# Integrative proteomic analysis and molecular dynamics simulations of ANKLE2 reveal mechanisms of microcephaly

**DOI:** 10.64898/2026.09.28.755110

**Authors:** Adam T. Fishburn, Vardhan Peddamallu, Nicholas J. Lopez, Ines M. Bilkic, Isabella J. Hixson, Edwina Mambou, Heng Pan, Boris Bonaventure, Cole J. Florio, Chase L. S. Skawinski, Michelle Lopez Ramos, Parth R. Bandivadekar, Sydney S. Becker, Bhargavi L. Gidugu, Judith L. A. Fishburn, Alana P. Gudinas, Jacqueline H. Barlow, Danielle J. Mai, Surl-Hee Ahn, Jeffrey R. Johnson, Nichole Link, Priya S. Shah

## Abstract

ANKLE2 is a scaffolding protein with crucial roles in neuroprogenitor cell division and embryonic brain development. Pathogenic variants in *ANKLE2* cause primary microcephaly, a congenital disorder characterized by impaired neurodevelopment. Nonetheless, the underlying dysfunction of ANKLE2 is not understood. Here, we define the ANKLE2 protein interaction landscape, which includes cell division proteins and novel microcephaly candidates in the APC (anaphase-promoting complex). Analysis of six pathogenic variants reveals changes in this interactome that likely result in microcephaly. Using molecular simulations, we identify the structural consequences of five pathogenic substitutions, including disruption of important helical structures. Combined, these techniques suggest loss of interaction with the PP2A (protein phosphatase 2A) complex is a common mechanism for ANKLE2 pathogenesis. Phosphoproteomics reveals widespread alterations in ANKLE2- and PP2A-dependent phosphorylation of cell division proteins. Together, our integrative proteomics and simulation approach improves the molecular understanding of ANKLE2 function and its pathogenic changes in primary microcephaly.

**Highlights:**

- ANKLE2 interacts with the APC (anaphase-promoting complex), whose loss results in microcephaly *in vivo*.
- Pathogenic ANKLE2 variants have distinct interaction networks and structural dynamics.
- Mutations in Caulimovirus Domain disrupt domain structure and interaction with PP2A (protein phosphatase 2A) complex.
- ANKLE2 regulates phosphorylation of many proteins through PP2A, including APC.

## Supplementary Table 1 for "Integrative proteomic analysis and molecular dynamics simulations of ANKLE2 reveal mechanisms of microcephaly" (part 1 of 3)

### Sheet: ANKLE2 AP-MS
Label	UniProt	Protein/Gene Name	Single Peptide Hit?	Criteria met	SAINTq AvgP	SAINTq BFDR	Protein Quantity Log2FC	Msstats log2FC	Msstats adj.pvalue	Rep 1 PQ	Rep 2 PQ	Rep 3 PQ	Rep 4 PQ	Avg PQ	Rep 1 GFP	Rep 2 GFP	Rep 3 GFP	Rep 4 GFP	Rep 1 ER-GFP	Rep 2 ER-GFP	Rep 3 ER-GFP	Rep 4 ER-GFP
A109P	Q8TBE9	0P	TRUE	2	N/A	N/A	1.42276	3.10955	0.295038	115	322	0	0	109.25	206	0	0	0	0	120	0	0
WT	Q8TBE9	0P	TRUE	2	N/A	N/A	1.72809	2.56995	0.278751	165	132	0	243	135	206	0	0	0	0	120	0	0
G201W	Q8TBE9	0P	TRUE	2	N/A	N/A	2.12498	2.02831	0.404329	168	186	184	173	177.75	206	0	0	0	0	120	0	0
Q782X	Q8TBE9	0P	TRUE	2	N/A	N/A	1.29513	1.77872	0.511774	149	251	0	0	100	206	0	0	0	0	120	0	0
V229G	Q8TBE9	0P	TRUE	2	N/A	N/A	1.2623	1.4688	0.571225	137	151	0	103	97.75	206	0	0	0	0	120	0	0
R236X	Q8TBE9	0P	TRUE	0	N/A	N/A	0.445688	0.966503	0.730639	123	99	0	0	55.5	206	0	0	0	0	120	0	0
R536C	Q8TBE9	0P	TRUE	0	N/A	N/A	-0.956411	0.835511	0.773685	84	0	0	0	21	206	0	0	0	0	120	0	0
WT	Q9NR45	0S	FALSE	1	0.0287	0.8534	0.401363	2.0613	0.17348	69	42	56	78	61.25	79	62	46	41	49	49	22	23
G201W	Q9NR45	0S	FALSE	1	0.0613	0.8168	0.430509	1.21664	0.455742	63	50	65	72	62.5	79	62	46	41	49	49	22	23
Q782X	Q9NR45	0S	FALSE	1	0.0785	0.7968	0.359542	1.0972	0.523427	77	77	30	54	59.5	79	62	46	41	49	49	22	23
R536C	Q9NR45	0S	FALSE	0	0.0059	0.8801	-0.628385	0.84433	0.615123	43	0	44	33	30	79	62	46	41	49	49	22	23
A109P	Q9NR45	0S	FALSE	0	0.116	0.7518	0.594008	0.926551	0.660271	65	132	31	52	70	79	62	46	41	49	49	22	23
R236X	Q9NR45	0S	FALSE	0	0.0057	0.8804	-0.677294	-0.603244	0.749121	37	32	22	25	29	79	62	46	41	49	49	22	23
V229G	Q9NR45	0S	FALSE	0	0.0102	0.8745	-0.296871	0.294173	0.88379	43	31	42	35	37.75	79	62	46	41	49	49	22	23
A109P	P01023	A2M	FALSE	1	N/A	N/A	0.104058	1.04353	0.534082	358	0	279	333	242.5	0	444	402	309	198	173	144	135
G201W	P01023	A2M	FALSE	0	N/A	N/A	0.42777	-0.936082	0.464106	306	303	228	377	303.5	0	444	402	309	198	173	144	135
WT	P01023	A2M	FALSE	0	N/A	N/A	0.369569	-0.859681	0.485222	214	288	328	336	291.5	0	444	402	309	198	173	144	135
Q782X	P01023	A2M	FALSE	0	0.0044	0.8823	-1.34611	-0.86482	0.520155	0	0	164	191	88.75	0	444	402	309	198	173	144	135
R536C	P01023	A2M	FALSE	0	N/A	N/A	0.0800623	-0.788589	0.523428	292	203	200	259	238.5	0	444	402	309	198	173	144	135
V229G	P01023	A2M	FALSE	0	N/A	N/A	0.136413	-0.527399	0.705879	280	310	195	207	248	0	444	402	309	198	173	144	135
R236X	P01023	A2M	FALSE	0	0.0018	0.8862	-1.57461	-0.31376	0.834357	114	0	112	77	75.75	0	444	402	309	198	173	144	135
A109P	A8MZ25	A8MZ25	TRUE	2	N/A	N/A	5.61667	9.46528	0.0267977	33	72	129	134	92	0	0	4	0	0	0	11	0
R536C	A8MZ25	A8MZ25	TRUE	2	N/A	N/A	4.40599	8.28603	0.0286467	91	31	31	6	39.75	0	0	4	0	0	0	11	0
WT	A8MZ25	A8MZ25	TRUE	2	N/A	N/A	5.71149	8.04012	0.0273892	73	72	126	122	98.25	0	0	4	0	0	0	11	0
V229G	A8MZ25	A8MZ25	TRUE	2	N/A	N/A	4.79355	7.36268	0.0586016	54	95	34	25	52	0	0	4	0	0	0	11	0
G201W	A8MZ25	A8MZ25	TRUE	2	N/A	N/A	4.67054	7.22677	0.0540305	25	99	34	33	47.75	0	0	4	0	0	0	11	0
R236X	A8MZ25	A8MZ25	TRUE	1	N/A	N/A	-0.906891	4.63624	0.326939	0	0	0	0	0	0	0	4	0	0	0	11	0
Q782X	A8MZ25	A8MZ25	TRUE	0	N/A	N/A	-0.906891	#NUM!	N/A	0	0	0	0	0	0	0	4	0	0	0	11	0
WT	Q9NRG9	AAAS	FALSE	0	0.0298	0.8521	-0.387478	0.735513	0.396205	576	514	702	540	583	312	336	583	552	865	924	1398	1131
Q782X	Q9NRG9	AAAS	FALSE	0	0.1922	0.6635	0.473657	0.455894	0.64666	1028	665	1483	1060	1059	312	336	583	552	865	924	1398	1131
A109P	Q9NRG9	AAAS	FALSE	0	0.0297	0.8522	-0.655222	-0.483902	0.684274	465	337	617	518	484.25	312	336	583	552	865	924	1398	1131
R536C	Q9NRG9	AAAS	FALSE	0	0.1286	0.7368	0.091394	-0.258604	0.787073	716	819	881	834	812.5	312	336	583	552	865	924	1398	1131
V229G	Q9NRG9	AAAS	FALSE	0	0.0561	0.8228	-0.191126	-0.145381	0.898825	626	575	801	670	668	312	336	583	552	865	924	1398	1131
G201W	Q9NRG9	AAAS	FALSE	0	0.0473	0.8327	-0.201965	0.0916418	0.93926	619	634	823	576	663	312	336	583	552	865	924	1398	1131
R236X	Q9NRG9	AAAS	FALSE	0	0.15	0.7112	0.21144	0.0227066	0.985786	780	704	966	1082	883	312	336	583	552	865	924	1398	1131
R236X	Q86V21	AACS	FALSE	1	0.2699	0.5736	0.321612	1.63228	0.21996	309	319	269	244	285.25	235	251	261	225	190	252	201	211
R536C	Q86V21	AACS	FALSE	1	0.0804	0.7946	0.0420459	1.11471	0.35162	246	253	196	245	235	235	251	261	225	190	252	201	211
A109P	Q86V21	AACS	FALSE	0	0.0455	0.8346	0.137073	-0.341058	0.850255	211	328	257	208	251	235	251	261	225	190	252	201	211
WT	Q86V21	AACS	FALSE	0	0.0381	0.8429	0.180944	0.239034	0.863496	271	265	253	246	258.75	235	251	261	225	190	252	201	211
V229G	Q86V21	AACS	FALSE	0	0.0597	0.8186	0.109509	0.130502	0.936121	255	296	244	190	246.25	235	251	261	225	190	252	201	211
G201W	Q86V21	AACS	FALSE	0	0.0497	0.8301	0.145669	0.0983505	0.954025	257	284	270	199	252.5	235	251	261	225	190	252	201	211
Q782X	Q86V21	AACS	FALSE	0	0.0301	0.8518	-0.0729198	0.0620771	0.972211	200	213	244	211	217	235	251	261	225	190	252	201	211
R236X	Q6PD74	AAGAB	FALSE	0	0.0096	0.8753	-0.383369	-2.44002	0.213195	163	100	91	239	148.25	158	196	190	160	250	189	208	196
A109P	Q6PD74	AAGAB	FALSE	0	0.002	0.8859	0.550675	-1.58568	0.48436	130	618	189	196	283.25	158	196	190	160	250	189	208	196
Q782X	Q6PD74	AAGAB	FALSE	0	0.0089	0.8762	-0.66452	-1.08544	0.585429	134	86	145	123	122	158	196	190	160	250	189	208	196
V229G	Q6PD74	AAGAB	FALSE	0	0.0069	0.8787	-0.383369	-0.936838	0.63778	152	186	154	101	148.25	158	196	190	160	250	189	208	196
G201W	Q6PD74	AAGAB	FALSE	0	0.0047	0.8818	-0.266583	-0.62264	0.756435	122	197	187	137	160.75	158	196	190	160	250	189	208	196
WT	Q6PD74	AAGAB	FALSE	0	0.01	0.8748	-0.0541609	0.483902	0.807585	201	143	215	186	186.25	158	196	190	160	250	189	208	196
R536C	Q6PD74	AAGAB	FALSE	0	0.0057	0.8804	0.0431784	-0.156479	0.942876	136	386	143	132	199.25	158	196	190	160	250	189	208	196
A109P	Q2M2I8	AAK1	FALSE	1	0.1009	0.77	0.157274	1.26601	0.431886	86	206	101	125	129.5	198	103	81	94	130	134	85	104
R236X	Q2M2I8	AAK1	FALSE	1	0.0277	0.8545	0.0108299	1.08397	0.45913	118	129	96	125	117	198	103	81	94	130	134	85	104
WT	Q2M2I8	AAK1	FALSE	0	0.0148	0.869	0.140465	-1.26703	0.313843	179	91	118	124	128	198	103	81	94	130	134	85	104
G201W	Q2M2I8	AAK1	FALSE	0	0.0339	0.8476	-0.308788	-0.642451	0.64588	94	91	93	97	93.75	198	103	81	94	130	134	85	104
Q782X	Q2M2I8	AAK1	FALSE	0	0.0151	0.8687	-0.0171844	0.566617	0.706282	133	178	76	72	114.75	198	103	81	94	130	134	85	104
R536C	Q2M2I8	AAK1	FALSE	0	0.0276	0.8546	-0.22654	0.208942	0.887512	65	104	126	102	99.25	198	103	81	94	130	134	85	104
V229G	Q2M2I8	AAK1	FALSE	0	0.0054	0.8809	-0.450144	0.164847	0.922752	74	89	81	96	85	198	103	81	94	130	134	85	104
A109P	Q9H7C9	AAMDC	FALSE	2	0.2655	0.579	1.23517	3.22608	0.101959	135	463	150	216	241	135	122	104	131	72	97	85	73
WT	Q9H7C9	AAMDC	FALSE	1	0.1184	0.7488	0.684224	3.47009	0.0292254	123	142	158	235	164.5	135	122	104	131	72	97	85	73
G201W	Q9H7C9	AAMDC	FALSE	1	0.1953	0.6599	0.623777	2.64701	0.107963	99	157	130	245	157.75	135	122	104	131	72	97	85	73
R536C	Q9H7C9	AAMDC	FALSE	1	0.1841	0.6728	0.100357	1.89065	0.240169	121	129	77	112	109.75	135	122	104	131	72	97	85	73
V229G	Q9H7C9	AAMDC	FALSE	1	0.087	0.7869	0.279382	1.61558	0.353317	116	142	100	139	124.25	135	122	104	131	72	97	85	73
Q782X	Q9H7C9	AAMDC	FALSE	0	0.004	0.8829	0.668794	-1.25821	0.48307	162	393	58	38	162.75	135	122	104	131	72	97	85	73
R236X	Q9H7C9	AAMDC	FALSE	0	0.0938	0.7788	-0.0230836	0.283891	0.890893	99	78	95	131	100.75	135	122	104	131	72	97	85	73
R236X	Q13685	AAMP	FALSE	0	0.1334	0.731	-0.621488	-0.982763	0.611736	133	157	134	161	146.25	168	200	272	278	155	195	281	251
R536C	Q13685	AAMP	FALSE	0	0.0287	0.8534	-0.120294	-0.819876	0.635503	185	201	201	241	207	168	200	272	278	155	195	281	251
Q782X	Q13685	AAMP	FALSE	0	0.0497	0.8301	-0.215729	-0.789535	0.682677	140	125	246	264	193.75	168	200	272	278	155	195	281	251
A109P	Q13685	AAMP	FALSE	0	0.0143	0.8696	-0.366698	-0.811518	0.72605	178	130	200	190	174.5	168	200	272	278	155	195	281	251
WT	Q13685	AAMP	FALSE	0	0.0166	0.867	-0.0340618	-0.464731	0.802658	236	208	229	206	219.75	168	200	272	278	155	195	281	251
G201W	Q13685	AAMP	FALSE	0	0.0321	0.8495	0.208587	0.397986	0.840591	235	242	306	257	260	168	200	272	278	155	195	281	251
V229G	Q13685	AAMP	FALSE	0	0.0383	0.8426	0.0550414	0.0634881	0.976369	184	227	241	283	233.75	168	200	272	278	155	195	281	251
R536C	Q9Y312	AAR2	FALSE	0	0.0216	0.8612	-0.393258	-1.13889	0.126101	238	231	199	208	219	238	222	323	354	272	288	288	316
V229G	Q9Y312	AAR2	FALSE	0	0.0067	0.879	-0.544164	-0.877934	0.273766	197	197	208	187	197.25	238	222	323	354	272	288	288	316
A109P	Q9Y312	AAR2	FALSE	0	0.0101	0.8747	-0.506267	-0.953256	0.307289	223	185	188	214	202.5	238	222	323	354	272	288	288	316
R236X	Q9Y312	AAR2	FALSE	0	0.0096	0.8753	-0.522387	-0.793033	0.354586	199	191	180	231	200.25	238	222	323	354	272	288	288	316
G201W	Q9Y312	AAR2	FALSE	0	0.0254	0.857	-0.502709	-0.56678	0.478775	208	206	202	196	203	238	222	323	354	272	288	288	316
Q782X	Q9Y312	AAR2	FALSE	0	0.0654	0.8122	-0.393258	-0.577404	0.488969	238	192	231	215	219	238	222	323	354	272	288	288	316
WT	Q9Y312	AAR2	FALSE	0	0.028	0.8541	-0.558867	-0.15432	0.859485	181	201	231	168	195.25	238	222	323	354	272	288	288	316
WT	P49588	AARS1	FALSE	1	0.0897	0.7837	0.107215	1.10233	0.264981	282	275	270	283	277.5	267	259	251	305	219	257	237	266
R536C	P49588	AARS1	FALSE	0	0.1001	0.771	0.0104619	0.997871	0.317632	217	269	294	258	259.5	267	259	251	305	219	257	237	266
R236X	P49588	AARS1	FALSE	0	0.2011	0.6536	0.279737	0.62109	0.596686	237	321	283	410	312.75	267	259	251	305	219	257	237	266
G201W	P49588	AARS1	FALSE	0	0.0476	0.8324	-0.128015	0.359033	0.75263	197	216	274	256	235.75	267	259	251	305	219	257	237	266
Q782X	P49588	AARS1	FALSE	0	0.1038	0.7665	-0.0247103	0.172593	0.894601	243	232	220	318	253.25	267	259	251	305	219	257	237	266
V229G	P49588	AARS1	FALSE	0	0.0653	0.8123	-0.185762	0.0836835	0.950821	190	224	231	261	226.5	267	259	251	305	219	257	237	266
A109P	P49588	AARS1	FALSE	0	0.0655	0.8121	0.0076795	0.104562	0.954316	220	348	242	226	259	267	259	251	305	219	257	237	266
R536C	Q5JTZ9	AARS2	FALSE	1	0.0897	0.7837	-0.191589	1.41045	0.129893	548	543	544	414	512.25	553	543	744	525	526	641	711	437
WT	Q5JTZ9	AARS2	FALSE	0	0.0354	0.8459	-0.383329	0.826527	0.381697	439	455	518	382	448.5	553	543	744	525	526	641	711	437
A109P	Q5JTZ9	AARS2	FALSE	0	0.0384	0.8425	-0.2824	0.914241	0.447251	413	618	525	368	481	553	543	744	525	526	641	711	437
Q782X	Q5JTZ9	AARS2	FALSE	0	0.1528	0.7077	-0.0261297	0.593359	0.576309	548	598	738	414	574.5	553	543	744	525	526	641	711	437
R236X	Q5JTZ9	AARS2	FALSE	0	0.0973	0.7746	0.0733222	0.53645	0.630923	571	679	704	508	615.5	553	543	744	525	526	641	711	437
G201W	Q5JTZ9	AARS2	FALSE	0	0.0278	0.8544	-0.304311	0.466576	0.655056	453	505	521	416	473.75	553	543	744	525	526	641	711	437
V229G	Q5JTZ9	AARS2	FALSE	0	0.0441	0.8362	-0.342888	0.332244	0.76746	449	487	536	373	461.25	553	543	744	525	526	641	711	437
R536C	Q9BTE6	AARSD1	FALSE	0	0.0106	0.8741	-0.167405	-1.80783	0.460905	114	94	129	45	95.5	144	96	128	135	0	126	113	116
R236X	Q9BTE6	AARSD1	FALSE	0	0.0025	0.885	-0.579927	-1.29405	0.654287	76	64	56	91	71.75	144	96	128	135	0	126	113	116
WT	Q9BTE6	AARSD1	FALSE	0	0.0043	0.8824	-0.540263	-1.1396	0.671853	87	98	0	110	73.75	144	96	128	135	0	126	113	116
A109P	Q9BTE6	AARSD1	FALSE	0	0.0211	0.8617	-0.306042	-0.905021	0.810154	129	0	138	80	86.75	144	96	128	135	0	126	113	116
V229G	Q9BTE6	AARSD1	FALSE	0	0.023	0.8597	-0.00674158	-0.366167	0.910321	100	138	111	78	106.75	144	96	128	135	0	126	113	116
Q782X	Q9BTE6	AARSD1	FALSE	0	0.0874	0.7864	-0.38289	0.19536	0.955239	84	42	81	122	82.25	144	96	128	135	0	126	113	116
G201W	Q9BTE6	AARSD1	FALSE	0	0.0184	0.8649	0.30229	-0.0994347	0.979195	163	127	140	99	132.25	144	96	128	135	0	126	113	116
Q782X	Q4L235	AASDH	FALSE	0	0.1248	0.7415	0.725059	0.799843	0.429547	0	0	96	85	45.25	0	0	68	54	0	0	60	37
WT	Q4L235	AASDH	FALSE	0	0.0695	0.8075	-0.471006	0.660529	0.574725	0	79	0	0	19.75	0	0	68	54	0	0	60	37
R536C	Q4L235	AASDH	FALSE	0	N/A	N/A	-4.77479	-0.855613	0.62838	0	0	0	0	0	0	0	68	54	0	0	60	37
V229G	Q4L235	AASDH	FALSE	0	N/A	N/A	-0.993427	-0.855613	0.655686	55	0	0	0	13.75	0	0	68	54	0	0	60	37
R236X	Q4L235	AASDH	FALSE	0	0.0046	0.882	-0.220198	0.40255	0.69548	0	21	37	36	23.5	0	0	68	54	0	0	60	37
A109P	Q4L235	AASDH	FALSE	0	N/A	N/A	-1.0199	-0.440793	0.757512	0	0	54	0	13.5	0	0	68	54	0	0	60	37
G201W	Q4L235	AASDH	FALSE	0	N/A	N/A	-0.315355	-0.373874	0.76507	0	88	0	0	22	0	0	68	54	0	0	60	37
WT	Q9NRN7	AASDHPPT	FALSE	3	0.5242	0.2947	1.20951	3.58347	2.13785e-06	1246	1384	1136	1250	1254	464	662	625	607	418	565	501	496
Q782X	Q9NRN7	AASDHPPT	FALSE	3	0.6648	0.1848	1.43731	2.88602	6.11353e-05	1263	1037	1738	1836	1468.5	464	662	625	607	418	565	501	496
V229G	Q9NRN7	AASDHPPT	FALSE	3	0.5309	0.29	1.07358	2.51696	0.000261792	990	1338	952	1285	1141.25	464	662	625	607	418	565	501	496
R536C	Q9NRN7	AASDHPPT	FALSE	3	0.5371	0.2852	1.2023	2.26383	0.000770688	1121	1360	1052	1458	1247.75	464	662	625	607	418	565	501	496
G201W	Q9NRN7	AASDHPPT	FALSE	2	0.2741	0.5684	0.730967	2.06952	0.00187171	817	964	1052	767	900	464	662	625	607	418	565	501	496
A109P	Q9NRN7	AASDHPPT	FALSE	2	0.2558	0.5901	0.682472	2.25276	0.00514259	783	819	1039	840	870.25	464	662	625	607	418	565	501	496
R236X	Q9NRN7	AASDHPPT	FALSE	1	0.2013	0.6533	0.401505	1.26615	0.0602611	680	690	633	862	716.25	464	662	625	607	418	565	501	496
G201W	Q9UDR5	AASS	FALSE	1	0.009	0.8761	-1.0772	-2.30567	3.46742e-06	253	307	295	191	261.5	533	451	617	517	578	611	645	462
V229G	Q9UDR5	AASS	FALSE	1	0.0152	0.8686	-1.05802	-2.26731	4.50272e-06	249	284	309	218	265	533	451	617	517	578	611	645	462
R536C	Q9UDR5	AASS	FALSE	1	0.0195	0.8637	-0.80067	-2.08487	1.40405e-05	346	306	376	239	316.75	533	451	617	517	578	611	645	462
WT	Q9UDR5	AASS	FALSE	1	0.0191	0.8641	-0.987633	-1.8702	5.53796e-05	253	296	338	226	278.25	533	451	617	517	578	611	645	462
A109P	Q9UDR5	AASS	FALSE	1	0.0199	0.8631	-0.931698	-2.24253	0.000111868	261	395	292	209	289.25	533	451	617	517	578	611	645	462
Q782X	Q9UDR5	AASS	FALSE	1	0.0576	0.821	-0.624055	-1.78657	0.000136464	384	361	399	288	358	533	451	617	517	578	611	645	462
R236X	Q9UDR5	AASS	FALSE	1	0.0289	0.8531	-0.306971	-1.49484	0.000894759	397	466	467	454	446	533	451	617	517	578	611	645	462
A109P	Q9NY61	AATF	FALSE	1	0.2007	0.6542	0.505736	2.18649	0.0946386	151	316	90	94	162.75	186	94	122	122	113	83	76	121
G201W	Q9NY61	AATF	FALSE	1	0.0769	0.7987	-0.109459	1.39612	0.20207	150	98	79	98	106.25	186	94	122	122	113	83	76	121
Q782X	Q9NY61	AATF	FALSE	1	0.1029	0.7676	-0.200533	1.11601	0.335642	101	175	52	71	99.75	186	94	122	122	113	83	76	121
WT	Q9NY61	AATF	FALSE	0	0.029	0.853	-0.332983	0.835707	0.442326	122	77	72	93	91	186	94	122	122	113	83	76	121
V229G	Q9NY61	AATF	FALSE	0	0.024	0.8586	-0.237152	0.781938	0.504582	102	90	89	108	97.25	186	94	122	122	113	83	76	121
R236X	Q9NY61	AATF	FALSE	0	0.024	0.8586	-0.650953	0.826283	0.510409	91	63	64	74	73	186	94	122	122	113	83	76	121
R536C	Q9NY61	AATF	FALSE	0	0.0155	0.8683	-0.313301	0.636982	0.565062	99	91	77	102	92.25	186	94	122	122	113	83	76	121
WT	Q99758	ABCA3	FALSE	1	0.0475	0.8325	-0.425471	-1.7821	0.00162464	111	130	97	127	116.25	135	86	164	148	185	181	158	192
R536C	Q99758	ABCA3	FALSE	1	0.0443	0.836	-0.453668	-1.7821	0.00206035	100	141	107	108	114	135	86	164	148	185	181	158	192
G201W	Q99758	ABCA3	FALSE	1	0.0534	0.8256	-0.431689	-1.7821	0.00211385	104	157	92	110	115.75	135	86	164	148	185	181	158	192
V229G	Q99758	ABCA3	FALSE	1	0.0454	0.8348	-0.475986	-1.7821	0.00222719	93	128	115	113	112.25	135	86	164	148	185	181	158	192
R236X	Q99758	ABCA3	FALSE	1	0.0635	0.8143	-0.00346941	-1.58176	0.00695386	139	163	139	182	155.75	135	86	164	148	185	181	158	192
A109P	Q99758	ABCA3	FALSE	1	0.0596	0.8188	-0.528335	-1.7821	0.00965457	114	83	125	111	108.25	135	86	164	148	185	181	158	192
Q782X	Q99758	ABCA3	FALSE	0	0.11	0.7589	0.0687933	-1.45877	0.0126292	181	195	138	141	163.75	135	86	164	148	185	181	158	192
WT	P08183	ABCB1	FALSE	1	0.0114	0.8732	0.369893	-4.019	2.27325e-06	445	203	312	225	296.25	206	194	181	142	276	265	267	303
R536C	P08183	ABCB1	FALSE	1	0.0197	0.8634	-0.523365	-4.019	2.43004e-06	226	123	128	161	159.5	206	194	181	142	276	265	267	303
V229G	P08183	ABCB1	FALSE	1	0.0211	0.8617	-0.0892339	-4.019	2.46676e-06	386	197	114	165	215.5	206	194	181	142	276	265	267	303
G201W	P08183	ABCB1	FALSE	1	0.0309	0.8509	0.198141	-4.019	2.46978e-06	271	301	164	316	263	206	194	181	142	276	265	267	303
R236X	P08183	ABCB1	FALSE	1	0.0439	0.8365	-0.73749	-4.019	2.64463e-06	125	147	138	140	137.5	206	194	181	142	276	265	267	303
A109P	P08183	ABCB1	FALSE	1	0.0154	0.8684	0.269053	-4.019	5.90492e-05	320	192	272	321	276.25	206	194	181	142	276	265	267	303
Q782X	P08183	ABCB1	FALSE	1	0.1127	0.7558	0.0464427	-2.83737	0.00030935	231	295	201	220	236.75	206	194	181	142	276	265	267	303
V229G	Q9NRK6	ABCB10	FALSE	1	0.0236	0.859	-1.0883	-2.00044	4.09743e-07	528	630	584	583	581.25	930	787	1111	1608	1307	1358	1282	1504
WT	Q9NRK6	ABCB10	FALSE	1	0.0162	0.8674	-1.06186	-1.97468	4.85517e-07	582	526	678	582	592	930	787	1111	1608	1307	1358	1282	1504
G201W	Q9NRK6	ABCB10	FALSE	1	0.0213	0.8615	-1.09265	-1.97502	5.12465e-07	502	601	627	588	579.5	930	787	1111	1608	1307	1358	1282	1504
R536C	Q9NRK6	ABCB10	FALSE	1	0.0157	0.868	-0.773964	-1.97395	5.13438e-07	776	656	659	800	722.75	930	787	1111	1608	1307	1358	1282	1504
R236X	Q9NRK6	ABCB10	FALSE	1	0.0423	0.8384	-0.586568	-1.65306	8.31014e-06	804	714	803	971	823	930	787	1111	1608	1307	1358	1282	1504
A109P	Q9NRK6	ABCB10	FALSE	1	0.0151	0.8687	-1.04732	-1.98684	1.44096e-05	535	574	645	638	598	930	787	1111	1608	1307	1358	1282	1504
Q782X	Q9NRK6	ABCB10	FALSE	1	0.0735	0.8025	-0.257297	-1.29268	0.000233396	1058	843	1158	1077	1034	930	787	1111	1608	1307	1358	1282	1504
Q782X	Q9NP58	ABCB6	FALSE	2	0.2149	0.6385	1.75743	1.15905	0.247917	43	49	24	26	35.5	30	0	8	0	13	21	12	0
A109P	Q9NP58	ABCB6	FALSE	0	N/A	N/A	-3.39232	#NUM!	N/A	0	0	0	0	0	30	0	8	0	13	21	12	0
WT	Q9NP58	ABCB6	FALSE	0	N/A	N/A	-3.39232	#NUM!	N/A	0	0	0	0	0	30	0	8	0	13	21	12	0
R236X	Q9NP58	ABCB6	FALSE	0	0.2328	0.6186	0.53842	0.876887	0.405747	11	27	11	12	15.25	30	0	8	0	13	21	12	0
G201W	Q9NP58	ABCB6	FALSE	0	N/A	N/A	0.0339473	-0.0840264	0.955281	0	0	25	18	10.75	30	0	8	0	13	21	12	0
R536C	Q9NP58	ABCB6	FALSE	0	0.0181	0.8653	-1.48543	0.0680814	0.966095	15	0	0	0	3.75	30	0	8	0	13	21	12	0
V229G	Q9NP58	ABCB6	FALSE	0	0.0573	0.8214	-0.347923	0.0273175	0.983103	4	15	14	0	8.25	30	0	8	0	13	21	12	0
R536C	O75027	ABCB7	FALSE	0	0.0912	0.7819	-0.813794	-0.677203	0.250869	560	548	456	416	495	662	770	955	971	816	884	994	909
V229G	O75027	ABCB7	FALSE	0	0.0913	0.7817	-0.75595	-0.631692	0.31884	494	596	520	451	515.25	662	770	955	971	816	884	994	909
Q782X	O75027	ABCB7	FALSE	0	0.0702	0.8065	-0.503572	-0.603285	0.345965	622	579	779	475	613.75	662	770	955	971	816	884	994	909
R236X	O75027	ABCB7	FALSE	0	0.0808	0.7941	-0.628729	-0.617956	0.361391	545	601	589	516	562.75	662	770	955	971	816	884	994	909
G201W	O75027	ABCB7	FALSE	0	0.0416	0.8392	-0.770018	-0.423728	0.50477	417	530	540	554	510.25	662	770	955	971	816	884	994	909
WT	O75027	ABCB7	FALSE	0	0.0251	0.8574	-0.577108	0.299046	0.631394	480	621	629	603	583.25	662	770	955	971	816	884	994	909
A109P	O75027	ABCB7	FALSE	0	0.0362	0.845	-0.68293	-0.234202	0.784095	442	515	559	652	542	662	770	955	971	816	884	994	909
A109P	Q9NUT2	ABCB8	FALSE	0	0.0266	0.8557	0.795382	-2.77636	0.103706	186	123	96	120	131.25	123	88	70	32	81	80	78	53
G201W	Q9NUT2	ABCB8	FALSE	0	0.0468	0.8332	0.413845	-1.61672	0.258007	110	118	76	99	100.75	123	88	70	32	81	80	78	53
WT	Q9NUT2	ABCB8	FALSE	0	0.0324	0.8492	0.138587	-1.32071	0.364156	107	86	140	0	83.25	123	88	70	32	81	80	78	53
Q782X	Q9NUT2	ABCB8	FALSE	0	0.1217	0.7451	0.384918	-0.783119	0.624285	89	135	92	79	98.75	123	88	70	32	81	80	78	53
R536C	Q9NUT2	ABCB8	FALSE	0	0.1066	0.7631	0.377594	-0.286046	0.859886	91	137	97	68	98.25	123	88	70	32	81	80	78	53
R236X	Q9NUT2	ABCB8	FALSE	0	0.1138	0.7545	0.504043	0.228952	0.897197	118	93	104	114	107.25	123	88	70	32	81	80	78	53
V229G	Q9NUT2	ABCB8	FALSE	0	0.1074	0.762	0.413845	0.225429	0.90357	88	122	97	96	100.75	123	88	70	32	81	80	78	53
R536C	Q9NP78	ABCB9	FALSE	1	N/A	N/A	-2.09415	1.09179	0.714293	76	0	0	0	19	0	0	0	146	133	150	100	120
Q782X	Q9NP78	ABCB9	FALSE	0	N/A	N/A	-6.34207	#NUM!	N/A	0	0	0	0	0	0	0	0	146	133	150	100	120
G201W	Q9NP78	ABCB9	FALSE	0	N/A	N/A	-0.265259	-1.93647	0.504454	100	96	74	0	67.5	0	0	0	146	133	150	100	120
WT	Q9NP78	ABCB9	FALSE	0	N/A	N/A	-6.34207	-1.93662	0.52507	0	0	0	0	0	0	0	0	146	133	150	100	120
V229G	Q9NP78	ABCB9	FALSE	0	N/A	N/A	-6.34207	-1.93659	0.555046	0	0	0	0	0	0	0	0	146	133	150	100	120
R236X	Q9NP78	ABCB9	FALSE	0	N/A	N/A	-1.64163	-1.93619	0.579584	0	0	104	0	26	0	0	0	146	133	150	100	120
A109P	Q9NP78	ABCB9	FALSE	0	N/A	N/A	-0.648588	-1.93662	0.628679	0	207	0	0	51.75	0	0	0	146	133	150	100	120
WT	P33527	ABCC1	FALSE	1	0.0253	0.8572	-0.664746	-1.53459	6.79091e-05	296	344	366	272	319.5	372	373	437	453	544	573	620	680
G201W	P33527	ABCC1	FALSE	1	0.0288	0.8532	-0.990065	-1.53473	7.51341e-05	254	267	278	221	255	372	373	437	453	544	573	620	680
V229G	P33527	ABCC1	FALSE	1	0.0268	0.8555	-0.700173	-1.53459	7.61136e-05	263	325	337	322	311.75	372	373	437	453	544	573	620	680
R536C	P33527	ABCC1	FALSE	1	0.0691	0.8079	-0.37155	-1.37987	0.000266498	346	392	406	422	391.5	372	373	437	453	544	573	620	680
A109P	P33527	ABCC1	FALSE	1	0.0306	0.8512	-0.794594	-1.53459	0.000925638	280	330	295	263	292	372	373	437	453	544	573	620	680
Q782X	P33527	ABCC1	FALSE	1	0.1013	0.7696	-0.13345	-1.057	0.0045134	439	432	502	474	461.75	372	373	437	453	544	573	620	680
R236X	P33527	ABCC1	FALSE	0	0.153	0.7074	0.190507	-0.216636	0.587485	472	597	582	661	578	372	373	437	453	544	573	620	680
WT	Q5T3U5	ABCC10	FALSE	0	0.003	0.8842	-0.628216	-1.45322	0.0128992	49	50	77	54	57.5	61	70	93	68	98	97	109	115
G201W	Q5T3U5	ABCC10	FALSE	0	0.0057	0.8804	-0.440283	-1.42361	0.0186173	58	55	47	102	65.5	61	70	93	68	98	97	109	115
R536C	Q5T3U5	ABCC10	FALSE	0	0.0063	0.8796	-1.12498	-1.42207	0.0224673	61	0	56	46	40.75	61	70	93	68	98	97	109	115
V229G	Q5T3U5	ABCC10	FALSE	0	0.0292	0.8528	-0.873793	-1.40415	0.0236409	37	66	39	52	48.5	61	70	93	68	98	97	109	115
A109P	Q5T3U5	ABCC10	FALSE	0	0.0446	0.8357	-0.274033	-1.43993	0.0446443	74	44	63	113	73.5	61	70	93	68	98	97	109	115
Q782X	Q5T3U5	ABCC10	FALSE	0	0.0126	0.8716	-0.249704	-0.728283	0.239833	58	76	95	70	74.75	61	70	93	68	98	97	109	115
R236X	Q5T3U5	ABCC10	FALSE	0	0.2383	0.6128	-0.225778	-0.458051	0.497868	85	69	68	82	76	61	70	93	68	98	97	109	115
WT	O15439	ABCC4	FALSE	0	0.034	0.8475	0.202869	-1.35139	0.138601	115	102	154	155	131.5	93	76	86	85	117	136	161	160
G201W	O15439	ABCC4	FALSE	0	0.066	0.8114	-0.00632762	-1.35139	0.155475	105	121	106	123	113.75	93	76	86	85	117	136	161	160
R536C	O15439	ABCC4	FALSE	0	0.0727	0.8034	0.248758	-1.29199	0.162094	137	95	133	178	135.75	93	76	86	85	117	136	161	160
V229G	O15439	ABCC4	FALSE	0	0.0602	0.818	0.0156987	-1.33764	0.174662	109	120	100	133	115.5	93	76	86	85	117	136	161	160
A109P	O15439	ABCC4	FALSE	0	0.0572	0.8215	0.528084	-1.35139	0.240265	135	264	132	128	164.75	93	76	86	85	117	136	161	160
Q782X	O15439	ABCC4	FALSE	0	0.0649	0.8128	0.155471	-0.689308	0.507928	116	126	129	138	127.25	93	76	86	85	117	136	161	160
R236X	O15439	ABCC4	FALSE	0	0.2114	0.6421	0.602741	0.519019	0.640085	155	125	158	256	173.5	93	76	86	85	117	136	161	160
WT	O15440	ABCC5	FALSE	1	0.0132	0.8709	-0.536515	-2.16918	3.36744e-05	73	83	83	84	80.75	100	64	97	130	127	124	132	163
G201W	O15440	ABCC5	FALSE	1	0.0169	0.8667	-0.591134	-2.13891	4.49407e-05	73	76	88	74	77.75	100	64	97	130	127	124	132	163
V229G	O15440	ABCC5	FALSE	1	0.0639	0.8139	-0.416578	-1.78825	0.000399855	89	80	87	95	87.75	100	64	97	130	127	124	132	163
R536C	O15440	ABCC5	FALSE	1	0.0817	0.7933	-0.242549	-1.73661	0.000507509	100	78	110	108	99	100	64	97	130	127	124	132	163
A109P	O15440	ABCC5	FALSE	1	0.0282	0.8539	-0.514353	-2.1519	0.000585215	62	115	76	75	82	100	64	97	130	127	124	132	163
Q782X	O15440	ABCC5	FALSE	1	0.0433	0.8372	0.167014	-1.50727	0.00268827	132	128	135	131	131.5	100	64	97	130	127	124	132	163
R236X	O15440	ABCC5	FALSE	0	0.0993	0.7721	0.0967616	-0.854858	0.0868486	101	137	122	141	125.25	100	64	97	130	127	124	132	163
WT	P33897	ABCD1	FALSE	1	0.0154	0.8684	-0.495613	-0.862663	0.00385693	211	228	225	213	219.25	226	200	276	288	341	341	361	440
G201W	P33897	ABCD1	FALSE	1	0.0233	0.8594	-0.320762	-0.827895	0.00703516	219	256	271	244	247.5	226	200	276	288	341	341	361	440
V229G	P33897	ABCD1	FALSE	0	0.0343	0.8471	-0.289053	-0.767848	0.0128801	228	261	252	271	253	226	200	276	288	341	341	361	440
A109P	P33897	ABCD1	FALSE	0	0.0196	0.8635	-0.629995	-0.890736	0.0152988	184	234	223	158	199.75	226	200	276	288	341	341	361	440
R536C	P33897	ABCD1	FALSE	0	0.0527	0.8266	-0.011127	-0.463781	0.106808	278	317	317	315	306.75	226	200	276	288	341	341	361	440
R236X	P33897	ABCD1	FALSE	0	0.2206	0.6322	0.471105	0.344856	0.288852	377	418	425	494	428.5	226	200	276	288	341	341	361	440
Q782X	P33897	ABCD1	FALSE	0	0.1584	0.7018	0.294008	-0.147782	0.660517	354	320	436	406	379	226	200	276	288	341	341	361	440
A109P	Q9UBJ2	ABCD2	TRUE	0	N/A	N/A	-5.96867	#NUM!	N/A	0	0	0	0	0	0	54	53	30	60	76	58	170
G201W	Q9UBJ2	ABCD2	TRUE	0	N/A	N/A	-5.96867	#NUM!	N/A	0	0	0	0	0	0	54	53	30	60	76	58	170
R536C	Q9UBJ2	ABCD2	TRUE	0	N/A	N/A	-5.96867	#NUM!	N/A	0	0	0	0	0	0	54	53	30	60	76	58	170
V229G	Q9UBJ2	ABCD2	TRUE	0	N/A	N/A	-5.96867	#NUM!	N/A	0	0	0	0	0	0	54	53	30	60	76	58	170
WT	Q9UBJ2	ABCD2	TRUE	0	N/A	N/A	-5.96867	#NUM!	N/A	0	0	0	0	0	0	54	53	30	60	76	58	170
Q782X	Q9UBJ2	ABCD2	TRUE	0	N/A	N/A	-0.646739	0.370311	0.393318	37	80	43	0	40	0	54	53	30	60	76	58	170
R236X	Q9UBJ2	ABCD2	TRUE	0	N/A	N/A	-1.5424	0.168875	0.754361	45	0	41	0	21.5	0	54	53	30	60	76	58	170
G201W	P28288	ABCD3	FALSE	0	0.0135	0.8706	-0.91109	-0.973294	0.166647	448	522	602	532	526	515	638	882	749	1039	1222	1527	1341
V229G	P28288	ABCD3	FALSE	0	0.0192	0.864	-0.855272	-0.976252	0.180475	463	582	576	566	546.75	515	638	882	749	1039	1222	1527	1341
A109P	P28288	ABCD3	FALSE	0	0.0236	0.859	-1.09203	-0.995007	0.242375	453	425	509	469	464	515	638	882	749	1039	1222	1527	1341
R236X	P28288	ABCD3	FALSE	0	0.0639	0.8139	-0.282897	-0.795106	0.307619	791	746	759	956	813	515	638	882	749	1039	1222	1527	1341
Q782X	P28288	ABCD3	FALSE	0	0.0842	0.7903	-0.337141	-0.673623	0.368123	710	547	1026	849	783	515	638	882	749	1039	1222	1527	1341
WT	P28288	ABCD3	FALSE	0	0.0157	0.868	-0.864537	-0.422423	0.555093	515	519	618	521	543.25	515	638	882	749	1039	1222	1527	1341
R536C	P28288	ABCD3	FALSE	0	0.0338	0.8477	-0.503443	-0.227599	0.764941	632	717	658	784	697.75	515	638	882	749	1039	1222	1527	1341
G201W	O14678	ABCD4	FALSE	1	0.0024	0.8852	-0.512224	-3.5385	0.000160032	153	98	138	72	115.25	171	109	149	142	177	184	225	158
R536C	O14678	ABCD4	FALSE	1	0.0512	0.8283	-0.955706	-3.5385	0.000160412	87	130	122	0	84.75	171	109	149	142	177	184	225	158
V229G	O14678	ABCD4	FALSE	1	0.0058	0.8803	-0.427156	-3.5385	0.000166401	149	138	126	76	122.25	171	109	149	142	177	184	225	158
WT	O14678	ABCD4	FALSE	1	0.0009	0.8878	-0.8101	-3.48945	0.000242604	163	113	99	0	93.75	171	109	149	142	177	184	225	158
R236X	O14678	ABCD4	FALSE	1	0.0252	0.8573	-0.344039	-3.23931	0.000481311	127	111	131	149	129.5	171	109	149	142	177	184	225	158
A109P	O14678	ABCD4	FALSE	1	0.0123	0.872	-0.639748	-3.5976	0.00233213	182	0	133	107	105.5	171	109	149	142	177	184	225	158
Q782X	O14678	ABCD4	FALSE	0	0.0653	0.8123	0.135008	-2.11745	0.0178676	144	194	157	227	180.5	171	109	149	142	177	184	225	158
WT	P61221	ABCE1	FALSE	2	0.0714	0.805	0.282487	1.66211	0.00358876	158	157	179	178	168	153	156	160	154	131	107	123	121
R236X	P61221	ABCE1	FALSE	2	0.2181	0.6351	0.417646	1.59548	0.00825694	178	179	175	206	184.5	153	156	160	154	131	107	123	121
Q782X	P61221	ABCE1	FALSE	1	0.2491	0.6008	0.674804	1.47523	0.0144245	225	182	184	291	220.5	153	156	160	154	131	107	123	121
G201W	P61221	ABCE1	FALSE	1	0.0595	0.819	0.256492	1.29523	0.0237938	161	153	156	190	165	153	156	160	154	131	107	123	121
A109P	P61221	ABCE1	FALSE	1	0.0885	0.7852	0.175572	1.3613	0.0462953	137	190	154	143	156	153	156	160	154	131	107	123	121
R536C	P61221	ABCE1	FALSE	1	0.0592	0.8193	0.205319	1.05806	0.0567978	145	156	161	175	159.25	153	156	160	154	131	107	123	121
V229G	P61221	ABCE1	FALSE	0	0.0626	0.8153	0.0168738	0.887868	0.128732	143	144	127	145	139.75	153	156	160	154	131	107	123	121
WT	Q8NE71	ABCF1	FALSE	2	0.2003	0.6547	0.511859	3.23345	0.00586465	1795	1048	1698	2212	1688.25	1822	1323	1201	2139	787	604	576	1020
R536C	Q8NE71	ABCF1	FALSE	1	0.1578	0.7024	0.103146	2.91748	0.0146134	1135	885	1071	1996	1271.75	1822	1323	1201	2139	787	604	576	1020
A109P	Q8NE71	ABCF1	FALSE	1	0.2334	0.6181	0.667831	3.21014	0.0260888	1984	1623	1227	2690	1881	1822	1323	1201	2139	787	604	576	1020
G201W	Q8NE71	ABCF1	FALSE	1	0.1876	0.6686	0.489902	2.46982	0.0374952	1709	1159	1093	2690	1662.75	1822	1323	1201	2139	787	604	576	1020
V229G	Q8NE71	ABCF1	FALSE	1	0.1572	0.703	0.290393	2.04788	0.0930443	1384	1101	941	2366	1448	1822	1323	1201	2139	787	604	576	1020
R236X	Q8NE71	ABCF1	FALSE	1	0.1519	0.7089	0.292633	1.86976	0.143455	1206	990	1098	2507	1450.25	1822	1323	1201	2139	787	604	576	1020
Q782X	Q8NE71	ABCF1	FALSE	1	0.0969	0.7751	-0.280935	1.33353	0.279429	920	925	584	1469	974.5	1822	1323	1201	2139	787	604	576	1020
R536C	Q9UG63	ABCF2	FALSE	1	0.1198	0.7473	-0.0562039	2.16213	0.0632024	977	1032	1021	1136	1041.5	1292	957	1146	1183	1090	993	1006	996
WT	Q9UG63	ABCF2	FALSE	1	0.0454	0.8348	-0.135207	2.00538	0.0772926	989	790	1106	1059	986	1292	957	1146	1183	1090	993	1006	996
A109P	Q9UG63	ABCF2	FALSE	1	0.0875	0.7863	0.11718	2.06215	0.145132	1064	1482	1055	1097	1174.5	1292	957	1146	1183	1090	993	1006	996
G201W	Q9UG63	ABCF2	FALSE	1	0.0433	0.8372	-0.164025	1.22962	0.304829	957	900	913	1096	966.5	1292	957	1146	1183	1090	993	1006	996
Q782X	Q9UG63	ABCF2	FALSE	1	0.1451	0.7173	0.16163	1.1703	0.352685	1348	1215	1160	1122	1211.25	1292	957	1146	1183	1090	993	1006	996
V229G	Q9UG63	ABCF2	FALSE	0	0.0505	0.8291	-0.229292	0.963708	0.445179	913	825	963	994	923.75	1292	957	1146	1183	1090	993	1006	996
R236X	Q9UG63	ABCF2	FALSE	0	0.132	0.7327	0.03244	0.891745	0.513051	1079	920	1031	1400	1107.5	1292	957	1146	1183	1090	993	1006	996
R236X	Q9NUQ8	ABCF3	FALSE	0	0.1693	0.6891	0.247245	0.337428	0.395205	248	358	309	339	313.5	303	250	261	308	235	256	261	239
G201W	Q9NUQ8	ABCF3	FALSE	0	0.0126	0.8716	-0.244177	-0.228166	0.542479	246	244	221	181	223	303	250	261	308	235	256	261	239
WT	Q9NUQ8	ABCF3	FALSE	0	0.034	0.8475	-0.0592351	-0.189831	0.600486	246	256	292	220	253.5	303	250	261	308	235	256	261	239
Q782X	Q9NUQ8	ABCF3	FALSE	0	0.1978	0.6574	0.522879	0.190454	0.631911	391	369	323	435	379.5	303	250	261	308	235	256	261	239
A109P	Q9NUQ8	ABCF3	FALSE	0	0.0427	0.8379	0.0423858	-0.206132	0.664646	237	364	238	249	272	303	250	261	308	235	256	261	239
R536C	Q9NUQ8	ABCF3	FALSE	0	0.1039	0.7664	0.178925	0.0500059	0.903899	246	249	368	333	299	303	250	261	308	235	256	261	239
V229G	Q9NUQ8	ABCF3	FALSE	0	0.0403	0.8404	0.007491	-0.050832	0.913369	239	253	252	318	265.5	303	250	261	308	235	256	261	239
R536C	Q9NUJ1	ABHD10	TRUE	0	N/A	N/A	-0.426815	0.735831	0.799907	18	22	21	0	15.25	0	36	0	33	18	42	17	18
WT	Q9NUJ1	ABHD10	TRUE	0	N/A	N/A	-0.865699	0.390875	0.903494	0	18	27	0	11.25	0	36	0	33	18	42	17	18
Q782X	Q9NUJ1	ABHD10	TRUE	0	N/A	N/A	0.436864	-0.234222	0.947355	36	21	18	36	27.75	0	36	0	33	18	42	17	18
R236X	Q9NUJ1	ABHD10	TRUE	0	N/A	N/A	-0.403356	-0.557635	0.87084	0	33	29	0	15.5	0	36	0	33	18	42	17	18
G201W	Q9NUJ1	ABHD10	TRUE	0	N/A	N/A	-0.83399	-0.785499	0.80488	24	0	22	0	11.5	0	36	0	33	18	42	17	18
V229G	Q9NUJ1	ABHD10	TRUE	0	N/A	N/A	-0.713696	-1.04507	0.730367	26	13	11	0	12.5	0	36	0	33	18	42	17	18
A109P	Q9NUJ1	ABHD10	TRUE	0	N/A	N/A	-2.5502	-1.31147	0.776277	14	0	0	0	3.5	0	36	0	33	18	42	17	18
WT	Q8N2K0	ABHD12	FALSE	0	0.0442	0.8361	-0.0657544	0.633281	0.523535	154	143	132	150	144.75	107	118	124	127	175	185	184	192
Q782X	Q8N2K0	ABHD12	FALSE	0	0.2649	0.5798	0.686084	0.607692	0.577763	275	216	245	239	243.75	107	118	124	127	175	185	184	192
R236X	Q8N2K0	ABHD12	FALSE	0	0.1752	0.6825	0.455531	0.428143	0.712217	217	204	183	227	207.75	107	118	124	127	175	185	184	192
A109P	Q8N2K0	ABHD12	FALSE	0	0.0472	0.8328	-0.0435016	-0.249213	0.86713	141	170	133	144	147	107	118	124	127	175	185	184	192
V229G	Q8N2K0	ABHD12	FALSE	0	0.0392	0.8415	-0.177085	-0.0955043	0.942403	128	141	128	139	134	107	118	124	127	175	185	184	192
R536C	Q8N2K0	ABHD12	FALSE	0	0.1143	0.7537	0.208037	-0.0794653	0.946617	159	181	171	189	175	107	118	124	127	175	185	184	192
G201W	Q8N2K0	ABHD12	FALSE	0	0.0401	0.8407	-0.190606	0.0158824	0.993732	128	138	134	131	132.75	107	118	124	127	175	185	184	192
G201W	Q9BUJ0	ABHD14A	FALSE	0	N/A	N/A	-0.00332036	-5.39558	0.0227183	0	78	42	97	54.25	0	32	58	64	71	82	65	63
WT	Q9BUJ0	ABHD14A	FALSE	0	N/A	N/A	-1.25708	-5.19921	0.0263418	0	0	91	0	22.75	0	32	58	64	71	82	65	63
Q782X	Q9BUJ0	ABHD14A	FALSE	0	N/A	N/A	-0.249172	-5.39558	0.0293562	0	78	43	62	45.75	0	32	58	64	71	82	65	63
R236X	Q9BUJ0	ABHD14A	FALSE	0	0.0024	0.8852	-1.19502	-4.75889	0.0513673	0	0	32	63	23.75	0	32	58	64	71	82	65	63
R536C	Q9BUJ0	ABHD14A	FALSE	0	N/A	N/A	-5.76487	-4.97003	0.0514367	0	0	0	0	0	0	32	58	64	71	82	65	63
V229G	Q9BUJ0	ABHD14A	FALSE	0	N/A	N/A	-5.76487	-5.542	0.0514536	0	0	0	0	0	0	32	58	64	71	82	65	63
A109P	Q9BUJ0	ABHD14A	FALSE	0	N/A	N/A	-5.76487	-5.542	0.0973003	0	0	0	0	0	0	32	58	64	71	82	65	63
V229G	Q96IU4	ABHD14B	FALSE	1	0.0014	0.8869	-1.33474	-1.71859	0.00406167	294	441	340	248	330.75	564	702	749	942	874	1086	866	891
G201W	Q96IU4	ABHD14B	FALSE	1	0.0012	0.8873	-1.38579	-1.66825	0.00484892	260	425	323	269	319.25	564	702	749	942	874	1086	866	891
R536C	Q96IU4	ABHD14B	FALSE	1	0.02	0.863	-0.98666	-1.59843	0.00642365	347	645	343	349	421	564	702	749	942	874	1086	866	891
Q782X	Q96IU4	ABHD14B	FALSE	0	0.0078	0.8775	-0.901012	-1.55245	0.0106632	490	451	511	335	446.75	564	702	749	942	874	1086	866	891
R236X	Q96IU4	ABHD14B	FALSE	0	0.0092	0.8758	-1.09516	-1.48726	0.0138597	447	482	350	283	390.5	564	702	749	942	874	1086	866	891
WT	Q96IU4	ABHD14B	FALSE	0	0.0009	0.8878	-1.42125	-1.00607	0.0636793	256	483	281	226	311.5	564	702	749	942	874	1086	866	891
A109P	Q96IU4	ABHD14B	FALSE	0	0.0004	0.8889	-1.78846	-1.20023	0.0777851	262	231	258	215	241.5	564	702	749	942	874	1086	866	891
A109P	Q6UXT9	ABHD15	FALSE	0	N/A	N/A	-6.31515	#NUM!	N/A	0	0	0	0	0	54	0	112	0	134	132	111	94
Q782X	Q6UXT9	ABHD15	FALSE	0	0.0424	0.8383	0.808972	0.75678	0.50985	120	141	156	141	139.5	54	0	112	0	134	132	111	94
R536C	Q6UXT9	ABHD15	FALSE	0	0.0013	0.8871	-0.332156	0.0601815	0.965372	65	0	97	91	63.25	54	0	112	0	134	132	111	94
V229G	Q6UXT9	ABHD15	FALSE	0	0.0018	0.8862	-0.488601	-0.0547256	0.968833	0	86	65	76	56.75	54	0	112	0	134	132	111	94
WT	Q6UXT9	ABHD15	FALSE	0	0.0011	0.8875	-0.948827	0.0558762	0.973355	73	92	0	0	41.25	54	0	112	0	134	132	111	94
R236X	Q6UXT9	ABHD15	FALSE	0	0.003	0.8842	0.227882	-0.00982336	0.9946	83	113	85	92	93.25	54	0	112	0	134	132	111	94
G201W	Q6UXT9	ABHD15	FALSE	0	0.0041	0.8827	0.123642	0.0110015	0.996847	88	111	77	71	86.75	54	0	112	0	134	132	111	94
R536C	O95870	ABHD16A	FALSE	1	0.1544	0.7058	0.0911117	1.62357	0.0973561	341	280	332	346	324.75	209	206	279	332	362	336	372	343
R236X	O95870	ABHD16A	FALSE	1	0.5174	0.3005	0.816704	1.26652	0.250163	572	506	530	540	537	209	206	279	332	362	336	372	343
Q782X	O95870	ABHD16A	FALSE	0	0.2648	0.5799	0.526824	0.977734	0.359284	417	380	485	475	439.25	209	206	279	332	362	336	372	343
V229G	O95870	ABHD16A	FALSE	0	0.2154	0.638	0.437924	0.844187	0.426894	413	406	463	370	413	209	206	279	332	362	336	372	343
WT	O95870	ABHD16A	FALSE	0	0.1359	0.728	-0.00414653	0.723448	0.47008	301	264	399	252	304	209	206	279	332	362	336	372	343
G201W	O95870	ABHD16A	FALSE	0	0.1755	0.6821	0.160496	0.587546	0.584595	308	362	377	316	340.75	209	206	279	332	362	336	372	343
A109P	O95870	ABHD16A	FALSE	0	0.0932	0.7795	-0.0934644	0.0539646	0.980032	273	335	284	251	285.75	209	206	279	332	362	336	372	343
WT	Q5VST6	ABHD17B	FALSE	1	0.0231	0.8596	0.539562	1.10266	0.26595	76	89	119	107	97.75	68	50	42	84	72	60	82	80
R536C	Q5VST6	ABHD17B	FALSE	1	0.0131	0.871	1.02129	0.223309	0.846723	85	302	85	74	136.5	68	50	42	84	72	60	82	80
R236X	Q5VST6	ABHD17B	FALSE	0	0.148	0.7138	0.88564	0.469884	0.695965	133	128	152	84	124.25	68	50	42	84	72	60	82	80
G201W	Q5VST6	ABHD17B	FALSE	0	0.0545	0.8244	0.628977	0.362751	0.750604	105	106	91	114	104	68	50	42	84	72	60	82	80
V229G	Q5VST6	ABHD17B	FALSE	0	0.0415	0.8393	0.448174	0.347414	0.77182	93	86	128	60	91.75	68	50	42	84	72	60	82	80
Q782X	Q5VST6	ABHD17B	FALSE	0	0.0462	0.8339	0.400213	0.273283	0.825947	100	76	95	84	88.75	68	50	42	84	72	60	82	80
A109P	Q5VST6	ABHD17B	FALSE	0	0.0232	0.8595	0.964711	0.0219227	0.995475	73	241	104	107	131.25	68	50	42	84	72	60	82	80
WT	Q0P651	ABHD18	FALSE	0	0.002	0.8859	-0.644905	-1.21494	0.454957	44	66	0	0	27.5	55	35	43	33	49	57	39	33
G201W	Q0P651	ABHD18	FALSE	0	0.0002	0.8893	-0.48375	-1.04468	0.519916	39	52	32	0	30.75	55	35	43	33	49	57	39	33
R536C	Q0P651	ABHD18	FALSE	0	0.0167	0.8669	0.151164	0.797193	0.597284	38	55	54	44	47.75	55	35	43	33	49	57	39	33
V229G	Q0P651	ABHD18	FALSE	0	0.0076	0.8778	-0.276518	-0.806541	0.620103	36	41	40	25	35.5	55	35	43	33	49	57	39	33
A109P	Q0P651	ABHD18	FALSE	0	0.0008	0.888	-1.69834	-0.982793	0.670376	23	0	30	0	13.25	55	35	43	33	49	57	39	33
R236X	Q0P651	ABHD18	FALSE	0	0.0114	0.8732	-0.23644	-0.528039	0.766487	39	50	38	19	36.5	55	35	43	33	49	57	39	33
Q782X	Q0P651	ABHD18	FALSE	0	0.0328	0.8487	0.335286	0.266957	0.887084	71	51	55	40	54.25	55	35	43	33	49	57	39	33
R536C	Q8WU67	ABHD3	FALSE	0	N/A	N/A	-0.373975	-4.49136	0.0610748	68	0	177	0	61.25	110	49	69	64	74	53	115	101
WT	Q8WU67	ABHD3	FALSE	0	0.0014	0.8869	0.232419	-4.13223	0.0732851	319	54	0	0	93.25	110	49	69	64	74	53	115	101
V229G	Q8WU67	ABHD3	FALSE	0	0.011	0.8736	-0.496832	-3.04695	0.192289	63	110	52	0	56.25	110	49	69	64	74	53	115	101
Q782X	Q8WU67	ABHD3	FALSE	0	0.0799	0.7952	0.893958	-2.84377	0.210046	187	145	95	163	147.5	110	49	69	64	74	53	115	101
A109P	Q8WU67	ABHD3	FALSE	0	N/A	N/A	-1.22315	-3.62559	0.230986	47	0	89	0	34	110	49	69	64	74	53	115	101
G201W	Q8WU67	ABHD3	FALSE	0	0.0105	0.8742	-0.27719	-2.62725	0.243694	93	77	92	0	65.5	110	49	69	64	74	53	115	101
R236X	Q8WU67	ABHD3	FALSE	0	0.1512	0.7096	0.575084	-0.784389	0.761411	122	99	113	139	118.25	110	49	69	64	74	53	115	101
Q782X	Q8TB40	ABHD4	TRUE	2	N/A	N/A	1.68216	3.09963	0.169757	110	93	77	73	88.25	0	34	0	0	56	48	49	33
A109P	Q8TB40	ABHD4	TRUE	1	N/A	N/A	-2.2578	3.58766	0.179008	23	0	0	0	5.75	0	34	0	0	56	48	49	33
WT	Q8TB40	ABHD4	TRUE	1	N/A	N/A	-1.16665	1.17685	0.592907	27	22	0	0	12.25	0	34	0	0	56	48	49	33
G201W	Q8TB40	ABHD4	TRUE	1	N/A	N/A	-1.35509	1.16512	0.615705	19	24	0	0	10.75	0	34	0	0	56	48	49	33
R236X	Q8TB40	ABHD4	TRUE	1	N/A	N/A	-1.08092	1.0605	0.663344	24	28	0	0	13	0	34	0	0	56	48	49	33
R536C	Q8TB40	ABHD4	TRUE	0	N/A	N/A	-4.78136	#NUM!	N/A	0	0	0	0	0	0	34	0	0	56	48	49	33
V229G	Q8TB40	ABHD4	TRUE	0	N/A	N/A	-2.974	0.553132	0.851798	0	0	14	0	3.5	0	34	0	0	56	48	49	33
WT	Q9BV23	ABHD6	FALSE	1	0.0204	0.8625	-0.359694	-3.23905	0.000331035	58	61	53	107	69.75	102	71	107	99	74	69	106	88
G201W	Q9BV23	ABHD6	FALSE	1	0.0455	0.8346	-0.328998	-3.23905	0.000391948	83	58	79	65	71.25	102	71	107	99	74	69	106	88
R536C	Q9BV23	ABHD6	FALSE	1	0.0118	0.8727	-1.13509	-3.23905	0.000394318	52	59	0	52	40.75	102	71	107	99	74	69	106	88
V229G	Q9BV23	ABHD6	FALSE	1	0.0652	0.8124	-0.742349	-3.23905	0.000411989	55	69	50	40	53.5	102	71	107	99	74	69	106	88
R236X	Q9BV23	ABHD6	FALSE	1	0.0699	0.807	0.0860398	-2.82155	0.00178937	84	86	119	91	95	102	71	107	99	74	69	106	88
Q782X	Q9BV23	ABHD6	FALSE	1	0.0187	0.8646	-0.170933	-2.68931	0.00309818	66	64	101	87	79.5	102	71	107	99	74	69	106	88
A109P	Q9BV23	ABHD6	FALSE	1	0.0199	0.8631	-0.847191	-3.32271	0.00407822	87	0	79	33	49.75	102	71	107	99	74	69	106	88
R536C	Q8IZP0	ABI1	FALSE	3	0.3476	0.4828	1.44726	5.93432	5.65862e-05	347	271	463	247	332	167	139	91	124	110	139	131	73
WT	Q8IZP0	ABI1	FALSE	3	0.3082	0.5281	1.16894	5.14327	0.000272825	308	260	323	204	273.75	167	139	91	124	110	139	131	73
R236X	Q8IZP0	ABI1	FALSE	3	0.3304	0.5027	1.29863	4.6852	0.000978193	304	314	380	200	299.5	167	139	91	124	110	139	131	73
A109P	Q8IZP0	ABI1	FALSE	3	0.3695	0.4579	1.33784	5.16386	0.00261306	340	437	272	182	307.75	167	139	91	124	110	139	131	73
V229G	Q8IZP0	ABI1	FALSE	3	0.2235	0.6294	1.08485	3.98797	0.00391234	283	236	288	226	258.25	167	139	91	124	110	139	131	73
Q782X	Q8IZP0	ABI1	FALSE	2	0.2587	0.5861	0.911426	4.22571	0.00295247	258	254	211	193	229	167	139	91	124	110	139	131	73
G201W	Q8IZP0	ABI1	FALSE	2	0.1452	0.7172	0.945666	4.08642	0.0030102	268	252	216	202	234.5	167	139	91	124	110	139	131	73
R536C	Q9NYB9	ABI2	FALSE	2	0.4522	0.3695	1.15124	4.43049	0.0105524	185	197	192	59	158.25	98	85	50	56	89	78	70	44
Q782X	Q9NYB9	ABI2	FALSE	2	0.3426	0.4884	1.12827	2.91216	0.100497	208	201	129	85	155.75	98	85	50	56	89	78	70	44
WT	Q9NYB9	ABI2	FALSE	2	0.2415	0.6091	1.0788	2.05699	0.206338	147	181	188	86	150.5	98	85	50	56	89	78	70	44
A109P	Q9NYB9	ABI2	FALSE	2	0.2025	0.6522	1.04731	2.01391	0.329145	140	229	132	88	147.25	98	85	50	56	89	78	70	44
R236X	Q9NYB9	ABI2	FALSE	1	0.3837	0.442	0.95109	3.13966	0.0851606	166	140	141	104	137.75	98	85	50	56	89	78	70	44
V229G	Q9NYB9	ABI2	FALSE	1	0.2505	0.5957	0.870321	2.93211	0.0948259	155	141	145	80	130.25	98	85	50	56	89	78	70	44
G201W	Q9NYB9	ABI2	FALSE	1	0.227	0.6257	0.831024	2.59142	0.124467	133	145	139	90	126.75	98	85	50	56	89	78	70	44
A109P	P00519	ABL1	FALSE	0	N/A	N/A	-6.2738	#NUM!	N/A	0	0	0	0	0	104	0	60	87	101	100	74	93
G201W	P00519	ABL1	FALSE	0	N/A	N/A	-1.40343	-1.77432	0.163682	59	58	0	0	29.25	104	0	60	87	101	100	74	93
WT	P00519	ABL1	FALSE	0	N/A	N/A	-2.12405	-1.77432	0.262505	0	71	0	0	17.75	104	0	60	87	101	100	74	93
R536C	P00519	ABL1	FALSE	0	0.0033	0.8838	-0.385052	-1.04683	0.299478	58	44	85	50	59.25	104	0	60	87	101	100	74	93
Q782X	P00519	ABL1	FALSE	0	0.0877	0.7862	-1.68883	0.228147	0.885012	0	0	48	48	24	104	0	60	87	101	100	74	93
R236X	P00519	ABL1	FALSE	0	0.2123	0.641	-0.191647	-0.138929	0.913727	64	77	73	57	67.75	104	0	60	87	101	100	74	93
V229G	P00519	ABL1	FALSE	0	0.0048	0.8817	-0.453617	-0.131764	0.921659	43	60	56	67	56.5	104	0	60	87	101	100	74	93
WT	P42684	ABL2	FALSE	0	0.0852	0.7891	0.352359	0.700922	0.116414	125	111	132	165	133.25	134	81	119	103	79	127	94	98
V229G	P42684	ABL2	FALSE	0	0.1831	0.6738	0.231006	0.418238	0.395972	92	111	137	150	122.5	134	81	119	103	79	127	94	98
R536C	P42684	ABL2	FALSE	0	0.1661	0.6936	0.336027	0.345878	0.455176	86	141	183	117	131.75	134	81	119	103	79	127	94	98
Q782X	P42684	ABL2	FALSE	0	0.2226	0.6303	0.40811	0.203372	0.708772	136	142	111	165	138.5	134	81	119	103	79	127	94	98
R236X	P42684	ABL2	FALSE	0	0.1523	0.7084	0.0459117	0.17726	0.751053	97	115	112	107	107.75	134	81	119	103	79	127	94	98
A109P	P42684	ABL2	FALSE	0	0.0855	0.7888	0.389765	0.150252	0.825492	139	207	120	81	136.75	134	81	119	103	79	127	94	98
G201W	P42684	ABL2	FALSE	0	0.0735	0.8025	0.130418	0.0639343	0.915164	107	101	117	132	114.25	134	81	119	103	79	127	94	98
A109P	O14639	ABLIM1	FALSE	3	0.4772	0.3469	1.10441	3.90352	0.00152821	272	220	197	328	254.25	130	119	102	160	84	100	93	158
WT	O14639	ABLIM1	FALSE	2	0.3787	0.4487	0.924875	4.38314	2.9908e-05	202	150	259	287	224.5	130	119	102	160	84	100	93	158
G201W	O14639	ABLIM1	FALSE	2	0.4166	0.4048	0.956654	3.59447	0.000359823	243	146	165	364	229.5	130	119	102	160	84	100	93	158
V229G	O14639	ABLIM1	FALSE	2	0.2925	0.5479	0.704891	3.09762	0.00172239	182	153	167	269	192.75	130	119	102	160	84	100	93	158
R536C	O14639	ABLIM1	FALSE	2	0.2494	0.6004	0.388099	2.72349	0.00470014	144	130	142	203	154.75	130	119	102	160	84	100	93	158
Q782X	O14639	ABLIM1	FALSE	1	0.1166	0.7511	-0.134152	1.98654	0.0426713	78	120	79	154	107.75	130	119	102	160	84	100	93	158
R236X	O14639	ABLIM1	FALSE	1	0.1576	0.7026	-0.0339473	1.86952	0.0602611	98	79	102	183	115.5	130	119	102	160	84	100	93	158
WT	Q12979	ABR	FALSE	0	0.1849	0.6719	0.424483	-1.22806	0.0986268	253	246	410	368	319.25	388	247	319	320	88	191	130	220
R536C	Q12979	ABR	FALSE	0	0.1259	0.74	-0.594852	-1.22806	0.105075	179	149	154	148	157.5	388	247	319	320	88	191	130	220
G201W	Q12979	ABR	FALSE	0	0.1465	0.7155	-0.558669	-1.22806	0.114527	178	195	180	93	161.5	388	247	319	320	88	191	130	220
V229G	Q12979	ABR	FALSE	0	0.2169	0.6365	-0.408231	-1.22806	0.127793	182	195	142	198	179.25	388	247	319	320	88	191	130	220
Q782X	Q12979	ABR	FALSE	0	0.279	0.5636	-0.142516	-1.09172	0.177858	216	236	145	265	215.5	388	247	319	320	88	191	130	220
A109P	Q12979	ABR	FALSE	0	0.0176	0.8659	0.166636	-1.2677	0.201807	342	595	131	0	267	388	247	319	320	88	191	130	220
R236X	Q12979	ABR	FALSE	0	0.4535	0.3682	0.321473	0.994133	0.24385	210	272	270	437	297.25	388	247	319	320	88	191	130	220
WT	Q9P1F3	ABRACL	FALSE	1	0.0944	0.778	0.429684	1.45934	0.0157337	141	163	159	98	140.25	146	55	50	176	53	55	43	255
R236X	Q9P1F3	ABRACL	FALSE	1	0.209	0.6447	0.0726144	1.24238	0.0611777	65	133	73	167	109.5	146	55	50	176	53	55	43	255
A109P	Q9P1F3	ABRACL	FALSE	1	N/A	N/A	0.336746	1.21893	0.0981505	219	144	53	110	131.5	146	55	50	176	53	55	43	255
G201W	Q9P1F3	ABRACL	FALSE	0	0.0272	0.855	0.33125	0.829932	0.177621	200	107	98	119	131	146	55	50	176	53	55	43	255
R536C	Q9P1F3	ABRACL	FALSE	0	N/A	N/A	-0.398392	0.617323	0.325162	111	0	104	101	79	146	55	50	176	53	55	43	255
V229G	Q9P1F3	ABRACL	FALSE	0	N/A	N/A	0.118006	0.545818	0.401537	116	113	124	99	113	146	55	50	176	53	55	43	255
Q782X	Q9P1F3	ABRACL	FALSE	0	N/A	N/A	-0.375743	0.464497	0.487904	90	125	51	55	80.25	146	55	50	176	53	55	43	255
Q782X	Q15018	ABRAXAS2	FALSE	4	0.7164	0.1496	1.23264	3.81644	0.00571024	497	352	473	538	465	160	161	254	178	179	216	218	217
R536C	Q15018	ABRAXAS2	FALSE	3	0.5063	0.3109	1.05103	4.81	0.0005228	394	324	453	469	410	160	161	254	178	179	216	218	217
WT	Q15018	ABRAXAS2	FALSE	2	0.2111	0.6424	0.750933	4.21957	0.00149253	343	240	356	393	333	160	161	254	178	179	216	218	217
A109P	Q15018	ABRAXAS2	FALSE	1	0.1457	0.7165	0.343098	3.7595	0.017939	228	314	261	201	251	160	161	254	178	179	216	218	217
G201W	Q15018	ABRAXAS2	FALSE	1	0.0727	0.8034	0.398078	2.97358	0.0227496	238	251	306	248	260.75	160	161	254	178	179	216	218	217
V229G	Q15018	ABRAXAS2	FALSE	1	0.1649	0.695	0.430899	2.94097	0.0282937	231	221	320	295	266.75	160	161	254	178	179	216	218	217
R236X	Q15018	ABRAXAS2	FALSE	1	0.076	0.7997	0.249605	2.48018	0.0733722	236	265	232	208	235.25	160	161	254	178	179	216	218	217
A109P	Q9ULW3	ABT1	FALSE	2	0.2907	0.5498	0.884646	4.76604	0.00064385	189	396	131	185	225.25	216	113	115	125	115	114	93	85
G201W	Q9ULW3	ABT1	FALSE	2	0.0623	0.8156	0.388935	3.14589	0.0037251	182	153	121	183	159.75	216	113	115	125	115	114	93	85
V229G	Q9ULW3	ABT1	FALSE	1	0.0706	0.806	0.0888534	2.74216	0.0112137	147	122	111	139	129.75	216	113	115	125	115	114	93	85
R536C	Q9ULW3	ABT1	FALSE	1	0.0461	0.834	-0.0511541	2.50183	0.0169734	120	133	107	111	117.75	216	113	115	125	115	114	93	85
WT	Q9ULW3	ABT1	FALSE	1	0.0485	0.8315	0.146078	2.34436	0.0198962	165	120	120	135	135	216	113	115	125	115	114	93	85
Q782X	Q9ULW3	ABT1	FALSE	1	0.1222	0.7446	0.251657	2.46103	0.025389	143	221	90	127	145.25	216	113	115	125	115	114	93	85
R236X	Q9ULW3	ABT1	FALSE	1	0.1005	0.7705	-0.202817	2.26906	0.0400939	115	89	79	141	106	216	113	115	125	115	114	93	85
WT	P09110	ACAA1	FALSE	1	0.174	0.6837	0.232695	1.86429	0.118574	130	151	133	113	131.75	144	100	96	98	106	115	120	118
Q782X	P09110	ACAA1	FALSE	1	0.2901	0.5505	0.625664	1.98818	0.127582	178	222	146	146	173	144	100	96	98	106	115	120	118
R236X	P09110	ACAA1	FALSE	1	0.294	0.5456	0.676865	1.97823	0.145625	133	231	189	164	179.25	144	100	96	98	106	115	120	118
A109P	P09110	ACAA1	FALSE	1	0.1818	0.675	0.535332	2.11207	0.156155	127	298	116	109	162.5	144	100	96	98	106	115	120	118
V229G	P09110	ACAA1	FALSE	1	0.1267	0.7391	0.254431	1.48499	0.254985	124	126	154	131	133.75	144	100	96	98	106	115	120	118
G201W	P09110	ACAA1	FALSE	1	0.0829	0.7919	0.0459042	1.25277	0.320774	115	136	118	94	115.75	144	100	96	98	106	115	120	118
R536C	P09110	ACAA1	FALSE	0	0.1988	0.6565	0.530886	0.666015	0.601298	131	165	204	148	162	144	100	96	98	106	115	120	118
WT	P42765	ACAA2	FALSE	0	0.0201	0.8629	0.00483315	-3.34266	0.197272	100	77	122	0	74.75	42	140	85	58	79	85	55	52
A109P	P42765	ACAA2	FALSE	0	0.0017	0.8864	-1.0593	-3.34843	0.364702	84	0	59	0	35.75	42	140	85	58	79	85	55	52
G201W	P42765	ACAA2	FALSE	0	0.0944	0.778	0	-2.236	0.397224	77	99	89	33	74.5	42	140	85	58	79	85	55	52
V229G	P42765	ACAA2	FALSE	0	0.1235	0.743	0.168849	-2.1703	0.426893	76	122	91	46	83.75	42	140	85	58	79	85	55	52
R236X	P42765	ACAA2	FALSE	0	0.1681	0.6906	0.10276	-1.10826	0.71468	63	77	73	107	80	42	140	85	58	79	85	55	52
Q782X	P42765	ACAA2	FALSE	0	0.164	0.6958	0.0334969	-0.985879	0.743727	90	74	87	54	76.25	42	140	85	58	79	85	55	52
R536C	P42765	ACAA2	FALSE	0	0.2265	0.6262	0.316107	-0.444902	0.879821	109	85	93	84	92.75	42	140	85	58	79	85	55	52
R536C	Q13085	ACACA	FALSE	1	0.1712	0.6869	0.385846	1.07453	0.250974	385	451	466	394	424	337	283	364	335	294	312	363	308
A109P	Q13085	ACACA	FALSE	0	0.0709	0.8056	0.0747229	-0.934662	0.43483	311	448	340	268	341.75	337	283	364	335	294	312	363	308
G201W	Q13085	ACACA	FALSE	0	0.1059	0.764	0.0286127	-0.292532	0.789472	324	336	360	304	331	337	283	364	335	294	312	363	308
Q782X	Q13085	ACACA	FALSE	0	0.1122	0.7565	0.217302	-0.236496	0.842763	365	365	399	380	377.25	337	283	364	335	294	312	363	308
WT	Q13085	ACACA	FALSE	0	0.1096	0.7594	0.226831	-0.200069	0.853191	384	346	440	349	379.75	337	283	364	335	294	312	363	308
V229G	Q13085	ACACA	FALSE	0	0.1001	0.771	0.152781	-0.203048	0.866662	332	356	398	357	360.75	337	283	364	335	294	312	363	308
R236X	Q13085	ACACA	FALSE	0	0.1233	0.7433	0.249448	-0.164322	0.891085	346	420	395	382	385.75	337	283	364	335	294	312	363	308
WT	Q6JQN1	ACAD10	FALSE	1	0.0283	0.8538	-0.122092	-0.683784	0.00643452	82	88	132	83	96.25	108	81	95	119	118	122	101	94
G201W	Q6JQN1	ACAD10	FALSE	1	0.0341	0.8474	-0.411598	-0.671098	0.00975307	73	98	66	78	78.75	108	81	95	119	118	122	101	94
A109P	Q6JQN1	ACAD10	FALSE	0	0.032	0.8496	-0.00690286	-0.729235	0.0190132	74	153	72	118	104.25	108	81	95	119	118	122	101	94
V229G	Q6JQN1	ACAD10	FALSE	0	0.018	0.8654	-0.353254	-0.605251	0.0213935	71	85	73	99	82	108	81	95	119	118	122	101	94
R536C	Q6JQN1	ACAD10	FALSE	0	0.048	0.832	-0.179425	-0.496963	0.0455514	83	92	105	90	92.5	108	81	95	119	118	122	101	94
R236X	Q6JQN1	ACAD10	FALSE	0	0.1439	0.7187	0.48641	0.538114	0.0459758	145	157	141	144	146.75	108	81	95	119	118	122	101	94
Q782X	Q6JQN1	ACAD10	FALSE	0	0.0497	0.8301	0.118916	-0.0130065	0.972079	135	118	106	96	113.75	108	81	95	119	118	122	101	94
A109P	Q709F0	ACAD11	FALSE	4	0.8827	0.0404	2.16737	8.66939	7.72864e-05	735	850	716	949	812.5	152	190	178	165	204	233	184	141
R536C	Q709F0	ACAD11	FALSE	4	0.7556	0.1189	2.04322	8.30962	5.9634e-06	658	1094	608	622	745.5	152	190	178	165	204	233	184	141
G201W	Q709F0	ACAD11	FALSE	3	0.6429	0.2005	1.63429	6.68628	0.000112353	497	765	463	521	561.5	152	190	178	165	204	233	184	141
V229G	Q709F0	ACAD11	FALSE	3	0.6866	0.167	1.63365	6.6658	0.000119604	493	827	565	360	561.25	152	190	178	165	204	233	184	141
WT	Q709F0	ACAD11	FALSE	3	0.5919	0.2403	1.68106	6.57538	0.000121723	398	729	757	436	580	152	190	178	165	204	233	184	141
Q782X	Q709F0	ACAD11	FALSE	2	0.107	0.7627	-0.0292074	4.31975	0.00960202	200	217	165	127	177.25	152	190	178	165	204	233	184	141
R236X	Q709F0	ACAD11	FALSE	1	0.0994	0.772	-0.282103	4.16598	0.0120603	166	173	116	140	148.75	152	190	178	165	204	233	184	141
A109P	Q9UKU7	ACAD8	TRUE	1	N/A	N/A	-1.08746	3.12325	0.159274	75	133	0	0	52	116	128	113	85	145	130	90	77
R536C	Q9UKU7	ACAD8	TRUE	1	N/A	N/A	-0.73262	2.41156	0.121196	97	58	56	55	66.5	116	128	113	85	145	130	90	77
Q782X	Q9UKU7	ACAD8	TRUE	1	N/A	N/A	-0.0164131	1.80005	0.281285	145	135	106	51	109.25	116	128	113	85	145	130	90	77
G201W	Q9UKU7	ACAD8	TRUE	1	N/A	N/A	-1	1.52103	0.363617	60	91	0	70	55.25	116	128	113	85	145	130	90	77
R236X	Q9UKU7	ACAD8	TRUE	1	N/A	N/A	-0.264341	1.4685	0.408786	113	95	90	70	92	116	128	113	85	145	130	90	77
V229G	Q9UKU7	ACAD8	TRUE	0	N/A	N/A	-2.24874	0.989634	0.597802	0	0	51	42	23.25	116	128	113	85	145	130	90	77
WT	Q9UKU7	ACAD8	TRUE	0	N/A	N/A	-2.95501	0.0520382	0.986724	0	57	0	0	14.25	116	128	113	85	145	130	90	77
R236X	Q9H845	ACAD9	FALSE	1	0.2468	0.6036	0.670523	0.86451	0.00206089	365	406	376	416	390.75	188	223	235	223	262	288	282	263
G201W	Q9H845	ACAD9	FALSE	0	0.0139	0.8701	-0.390757	-0.631321	0.0177931	174	222	182	171	187.25	188	223	235	223	262	288	282	263
WT	Q9H845	ACAD9	FALSE	0	0.0348	0.8466	0.00586462	-0.526657	0.0359725	239	268	214	265	246.5	188	223	235	223	262	288	282	263
Q782X	Q9H845	ACAD9	FALSE	0	0.0609	0.8173	-0.0972289	-0.543404	0.0490182	237	246	225	210	229.5	188	223	235	223	262	288	282	263
A109P	Q9H845	ACAD9	FALSE	0	0.0371	0.844	-0.0815982	-0.617624	0.050268	169	352	234	173	232	188	223	235	223	262	288	282	263
R536C	Q9H845	ACAD9	FALSE	0	0.0623	0.8156	-0.0222071	-0.440589	0.0835919	240	303	193	231	241.75	188	223	235	223	262	288	282	263
V229G	Q9H845	ACAD9	FALSE	0	0.0422	0.8385	-0.26186	-0.463659	0.0869741	198	232	197	192	204.75	188	223	235	223	262	288	282	263
WT	P11310	ACADM	FALSE	1	0.0191	0.8641	-0.741292	1.03557	0.204968	664	782	797	687	732.5	1251	1067	1218	1235	1476	1356	1129	1064
A109P	P11310	ACADM	FALSE	1	0.0562	0.8227	-0.637299	1.16989	0.25333	723	1061	735	630	787.25	1251	1067	1218	1235	1476	1356	1129	1064
Q782X	P11310	ACADM	FALSE	0	0.0967	0.7753	-0.527082	0.292691	0.770439	1081	984	718	616	849.75	1251	1067	1218	1235	1476	1356	1129	1064
G201W	P11310	ACADM	FALSE	0	0.0327	0.8489	-0.727083	0.181964	0.856552	722	857	721	659	739.75	1251	1067	1218	1235	1476	1356	1129	1064
R536C	P11310	ACADM	FALSE	0	0.0351	0.8462	-0.681493	0.131971	0.891553	760	874	730	690	763.5	1251	1067	1218	1235	1476	1356	1129	1064
R236X	P11310	ACADM	FALSE	0	0.0657	0.8118	-0.534743	0.140238	0.893913	924	924	761	772	845.25	1251	1067	1218	1235	1476	1356	1129	1064
V229G	P11310	ACADM	FALSE	0	0.0298	0.8521	-0.820225	3.36437e-05	1	691	752	722	609	693.5	1251	1067	1218	1235	1476	1356	1129	1064
R536C	P16219	ACADS	TRUE	0	N/A	N/A	-2.29141	0.794707	0.654797	19	24	0	0	10.75	33	0	76	49	61	92	65	45
A109P	P16219	ACADS	TRUE	0	N/A	N/A	-1.13271	-0.385465	0.865511	18	50	13	15	24	33	0	76	49	61	92	65	45
Q782X	P16219	ACADS	TRUE	0	N/A	N/A	-0.989756	-0.714208	0.699502	21	51	34	0	26.5	33	0	76	49	61	92	65	45
G201W	P16219	ACADS	TRUE	0	N/A	N/A	-1.36012	-1.27584	0.418576	16	30	14	22	20.5	33	0	76	49	61	92	65	45
WT	P16219	ACADS	TRUE	0	N/A	N/A	-1.93632	-1.29555	0.411529	18	25	0	12	13.75	33	0	76	49	61	92	65	45
V229G	P16219	ACADS	TRUE	0	N/A	N/A	-1.98976	-1.60537	0.343706	13	22	18	0	13.25	33	0	76	49	61	92	65	45
R236X	P16219	ACADS	TRUE	0	N/A	N/A	-2.25824	-1.63748	0.363715	20	12	12	0	11	33	0	76	49	61	92	65	45
WT	P45954	ACADSB	FALSE	0	0.0179	0.8656	-1.00776	-2.28163	0.0237121	298	361	317	368	336	577	528	744	748	651	633	748	776
G201W	P45954	ACADSB	FALSE	0	0.0117	0.8728	-1.13564	-2.32587	0.027653	261	358	321	290	307.5	577	528	744	748	651	633	748	776
V229G	P45954	ACADSB	FALSE	0	0.018	0.8654	-1.18455	-2.32192	0.0326367	290	328	275	296	297.25	577	528	744	748	651	633	748	776
A109P	P45954	ACADSB	FALSE	0	0.0197	0.8634	-0.957135	-2.31966	0.0637106	278	530	323	261	348	577	528	744	748	651	633	748	776
Q782X	P45954	ACADSB	FALSE	0	0.0799	0.7952	-0.817937	-2.01242	0.0664425	414	366	404	349	383.25	577	528	744	748	651	633	748	776
R236X	P45954	ACADSB	FALSE	0	0.0666	0.8107	-0.456099	-1.49941	0.18603	469	555	465	481	492.5	577	528	744	748	651	633	748	776
R536C	P45954	ACADSB	FALSE	0	0.0393	0.8414	-0.962327	-1.00116	0.325543	362	350	340	335	346.75	577	528	744	748	651	633	748	776
WT	P49748	ACADVL	FALSE	0	0.263	0.5817	0.244666	0.523172	0.517392	89	63	92	115	89.75	83	86	55	103	73	79	54	73
R236X	P49748	ACADVL	FALSE	0	0.16	0.7001	0.153431	0.511189	0.582234	88	71	92	86	84.25	83	86	55	103	73	79	54	73
R536C	P49748	ACADVL	FALSE	0	0.1008	0.7702	0.187279	-0.359625	0.664759	81	129	66	69	86.25	83	86	55	103	73	79	54	73
V229G	P49748	ACADVL	FALSE	0	0.1374	0.7264	-0.155711	-0.359625	0.693687	53	73	64	82	68	83	86	55	103	73	79	54	73
Q782X	P49748	ACADVL	FALSE	0	0.1466	0.7154	-0.119053	-0.359625	0.699765	86	84	44	65	69.75	83	86	55	103	73	79	54	73
A109P	P49748	ACADVL	FALSE	0	0.1066	0.7631	0.028289	-0.354749	0.751575	87	53	78	91	77.25	83	86	55	103	73	79	54	73
G201W	P49748	ACADVL	FALSE	0	0.0074	0.8781	0.0514468	-0.209913	0.821962	98	72	44	100	78.5	83	86	55	103	73	79	54	73
R536C	Q15057	ACAP2	FALSE	1	0.159	0.7011	0.263718	2.66631	0.0575985	382	718	609	823	633	312	396	338	309	475	579	753	1056
G201W	Q15057	ACAP2	FALSE	1	0.1494	0.7121	0.318504	1.77207	0.215082	573	626	635	796	657.5	312	396	338	309	475	579	753	1056
V229G	Q15057	ACAP2	FALSE	1	0.1951	0.6601	0.399045	1.7938	0.226656	509	714	600	958	695.25	312	396	338	309	475	579	753	1056
WT	Q15057	ACAP2	FALSE	1	0.147	0.715	0.351047	1.65832	0.229438	654	676	521	839	672.5	312	396	338	309	475	579	753	1056
A109P	Q15057	ACAP2	FALSE	1	0.1403	0.7228	0.473356	1.94491	0.260701	581	859	691	797	732	312	396	338	309	475	579	753	1056
R236X	Q15057	ACAP2	FALSE	0	0.0698	0.807	-0.335847	0.550633	0.747245	339	401	366	565	417.75	312	396	338	309	475	579	753	1056
Q782X	Q15057	ACAP2	FALSE	0	0.0828	0.792	-0.393986	0.389829	0.822921	304	467	358	476	401.25	312	396	338	309	475	579	753	1056
A109P	P24752	ACAT1	FALSE	1	0.0759	0.7998	-0.00851607	1.67413	0.183469	197	301	193	238	232.25	253	281	248	274	161	198	239	215
G201W	P24752	ACAT1	FALSE	1	0.0818	0.7932	0.00231387	1.05283	0.322162	186	200	324	226	234	253	281	248	274	161	198	239	215
WT	P24752	ACAT1	FALSE	0	0.0568	0.8219	-0.0801483	0.826181	0.428718	166	222	280	216	221	253	281	248	274	161	198	239	215
R236X	P24752	ACAT1	FALSE	0	0.277	0.5654	0.0597271	0.620152	0.60858	239	249	296	190	243.5	253	281	248	274	161	198	239	215
V229G	P24752	ACAT1	FALSE	0	0.0669	0.8104	-0.294404	0.383974	0.752966	167	194	192	209	190.5	253	281	248	274	161	198	239	215
Q782X	P24752	ACAT1	FALSE	0	0.0463	0.8338	-0.56427	-0.368137	0.767127	154	164	121	193	158	253	281	248	274	161	198	239	215
R536C	P24752	ACAT1	FALSE	0	0.0521	0.8273	-0.160692	-0.100573	0.936938	170	285	183	198	209	253	281	248	274	161	198	239	215
R236X	Q9BWD1	ACAT2	FALSE	1	0.0522	0.8272	0.352809	1.31697	0.427646	56	60	55	71	60.5	51	58	64	69	28	38	43	28
Q782X	Q9BWD1	ACAT2	FALSE	1	0.0661	0.8113	0.260494	1.24612	0.429337	51	48	51	77	56.75	51	58	64	69	28	38	43	28
G201W	Q9BWD1	ACAT2	FALSE	1	0.0444	0.8359	0.20213	1.08739	0.478775	56	47	65	50	54.5	51	58	64	69	28	38	43	28
WT	Q9BWD1	ACAT2	FALSE	0	0.0174	0.8661	-0.0582594	0.621366	0.68818	48	42	40	52	45.5	51	58	64	69	28	38	43	28
V229G	Q9BWD1	ACAT2	FALSE	0	0.029	0.853	-0.0268952	0.667577	0.690034	37	54	36	59	46.5	51	58	64	69	28	38	43	28
R536C	Q9BWD1	ACAT2	FALSE	0	0.0156	0.8682	-0.308666	-0.430665	0.787764	46	0	48	59	38.25	51	58	64	69	28	38	43	28
A109P	Q9BWD1	ACAT2	FALSE	0	0.0184	0.8649	-0.0742009	0.229761	0.923494	38	54	40	48	45	51	58	64	69	28	38	43	28
WT	Q9H3P7	ACBD3	FALSE	1	0.231	0.621	0.532973	2.81405	0.0230215	162	113	179	166	155	97	98	141	111	98	81	117	114
G201W	Q9H3P7	ACBD3	FALSE	1	0.1283	0.7372	0.333664	1.78861	0.159959	141	116	146	137	135	97	98	141	111	98	81	117	114
R236X	Q9H3P7	ACBD3	FALSE	1	0.2968	0.5417	0.553765	1.91255	0.168756	86	145	162	236	157.25	97	98	141	111	98	81	117	114
V229G	Q9H3P7	ACBD3	FALSE	1	0.1728	0.685	0.451605	1.81297	0.169545	127	106	162	191	146.5	97	98	141	111	98	81	117	114
R536C	Q9H3P7	ACBD3	FALSE	1	0.2866	0.5546	0.744689	1.56043	0.208399	149	145	197	227	179.5	97	98	141	111	98	81	117	114
Q782X	Q9H3P7	ACBD3	FALSE	1	0.2984	0.5395	0.676809	1.12014	0.410426	118	147	166	254	171.25	97	98	141	111	98	81	117	114
A109P	Q9H3P7	ACBD3	FALSE	1	0.1362	0.7276	0.504776	1.28005	0.420365	165	175	140	128	152	97	98	141	111	98	81	117	114
G201W	Q5T8D3	ACBD5	FALSE	1	0.0311	0.8506	-0.387282	-2.38884	0.0068175	90	90	62	86	82	110	88	90	60	127	143	112	128
R536C	Q5T8D3	ACBD5	FALSE	1	0.0079	0.8774	-0.273159	-2.27262	0.00927533	57	163	69	66	88.75	110	88	90	60	127	143	112	128
V229G	Q5T8D3	ACBD5	FALSE	0	0.0193	0.8639	-0.478047	-2.21034	0.0126465	68	92	73	75	77	110	88	90	60	127	143	112	128
A109P	Q5T8D3	ACBD5	FALSE	0	0.0518	0.8277	0.182944	-2.63043	0.0129899	102	194	95	96	121.75	110	88	90	60	127	143	112	128
Q782X	Q5T8D3	ACBD5	FALSE	0	0.0578	0.8208	-0.225198	-1.65621	0.0637388	101	92	76	98	91.75	110	88	90	60	127	143	112	128
R236X	Q5T8D3	ACBD5	FALSE	0	0.3458	0.485	0.517261	0.972895	0.296596	138	157	139	180	153.5	110	88	90	60	127	143	112	128
WT	Q5T8D3	ACBD5	FALSE	0	0.0157	0.868	-0.689551	-0.177646	0.859135	89	77	0	100	66.5	110	88	90	60	127	143	112	128
WT	Q9BR61	ACBD6	FALSE	1	N/A	N/A	0.830075	1.13853	0.565543	0	32	0	0	8	0	16	11	9	0	0	0	0
R536C	Q9BR61	ACBD6	FALSE	1	N/A	N/A	1.18763	-0.760679	0.674631	0	0	22	19	10.25	0	16	11	9	0	0	0	0
R236X	Q9BR61	ACBD6	FALSE	1	N/A	N/A	3.23095	0.726769	0.710103	40	64	65	0	42.25	0	16	11	9	0	0	0	0
Q782X	Q9BR61	ACBD6	FALSE	1	N/A	N/A	2.8413	-0.522806	0.792384	57	41	0	31	32.25	0	16	11	9	0	0	0	0
V229G	Q9BR61	ACBD6	FALSE	0	N/A	N/A	-2.16993	#NUM!	N/A	0	0	0	0	0	0	16	11	9	0	0	0	0
G201W	Q9BR61	ACBD6	FALSE	0	N/A	N/A	-0.710493	-0.963469	0.64588	11	0	0	0	2.75	0	16	11	9	0	0	0	0
A109P	Q9BR61	ACBD6	FALSE	0	N/A	N/A	-2.16993	-0.931427	0.741917	0	0	0	0	0	0	16	11	9	0	0	0	0
Q782X	Q96AP0	ACD	FALSE	2	0.6181	0.2219	1.27784	1.55045	0.136505	220	280	150	212	215.5	99	85	71	101	102	104	66	83
R536C	Q96AP0	ACD	FALSE	1	0.1933	0.6623	0.523474	1.64061	0.0920157	96	133	185	97	127.75	99	85	71	101	102	104	66	83
A109P	Q96AP0	ACD	FALSE	1	0.155	0.705	1.01212	-0.0576704	0.97882	54	455	75	133	179.25	99	85	71	101	102	104	66	83
R236X	Q96AP0	ACD	FALSE	0	0.2085	0.6454	0.578862	0.608062	0.596698	96	225	119	91	132.75	99	85	71	101	102	104	66	83
WT	Q96AP0	ACD	FALSE	0	0.0517	0.8278	0.576143	0.111435	0.92595	82	146	157	145	132.5	99	85	71	101	102	104	66	83
G201W	Q96AP0	ACD	FALSE	0	0.0342	0.8473	0.0261401	0.102111	0.940495	93	106	72	91	90.5	99	85	71	101	102	104	66	83
V229G	Q96AP0	ACD	FALSE	0	0.0429	0.8377	-0.047441	-0.0154148	0.990955	74	102	82	86	86	99	85	71	101	102	104	66	83
R536C	P12821	ACE	FALSE	0	0.0056	0.8806	-1.29799	-2.14529	0.0794473	109	37	91	152	97.25	557	189	305	199	113	221	175	154
R236X	P12821	ACE	FALSE	0	0.0018	0.8862	-1.70686	-2.07996	0.125225	61	90	82	60	73.25	557	189	305	199	113	221	175	154
WT	P12821	ACE	FALSE	0	0.0041	0.8827	-1.46283	-1.59518	0.185398	81	100	88	78	86.75	557	189	305	199	113	221	175	154
V229G	P12821	ACE	FALSE	0	0.0073	0.8782	-1.46699	-1.66605	0.199157	99	113	116	18	86.5	557	189	305	199	113	221	175	154
G201W	P12821	ACE	FALSE	0	0.01	0.8748	-1.37414	-1.37506	0.274071	92	94	109	74	92.25	557	189	305	199	113	221	175	154
Q782X	P12821	ACE	FALSE	0	0.0848	0.7896	-1.2292	-1.30529	0.325511	131	75	89	113	102	557	189	305	199	113	221	175	154
A109P	P12821	ACE	FALSE	0	0.0161	0.8676	-0.901621	-0.507276	0.773558	118	154	122	118	128	557	189	305	199	113	221	175	154
A109P	Q9UKV3	ACIN1	FALSE	2	0.3327	0.5006	1.35085	4.02372	0.0726781	813	2655	257	217	985.5	927	602	278	222	426	282	201	153
R536C	Q9UKV3	ACIN1	FALSE	1	0.0892	0.7843	-0.0950087	2.96015	0.103061	416	456	309	266	361.75	927	602	278	222	426	282	201	153
Q782X	Q9UKV3	ACIN1	FALSE	1	0.2434	0.6069	0.608878	2.95812	0.128924	706	1374	110	167	589.25	927	602	278	222	426	282	201	153
G201W	Q9UKV3	ACIN1	FALSE	1	0.1383	0.7253	0.238241	2.42118	0.194443	891	495	200	237	455.75	927	602	278	222	426	282	201	153
WT	Q9UKV3	ACIN1	FALSE	1	0.1023	0.7683	0.0607781	2.18197	0.225985	675	379	335	223	403	927	602	278	222	426	282	201	153
V229G	Q9UKV3	ACIN1	FALSE	1	0.1061	0.7638	-0.0840829	1.99106	0.30946	637	383	228	210	364.5	927	602	278	222	426	282	201	153
R236X	Q9UKV3	ACIN1	FALSE	1	0.0653	0.8123	-0.371063	1.54284	0.466049	431	337	163	264	298.75	927	602	278	222	426	282	201	153
WT	P53396	ACLY	FALSE	2	0.1271	0.7385	0.423056	1.95927	9.55807e-05	795	842	693	737	766.75	678	734	631	637	422	534	476	463
G201W	P53396	ACLY	FALSE	2	0.1474	0.7146	0.399821	1.33424	0.00482617	676	854	814	674	754.5	678	734	631	637	422	534	476	463
R236X	P53396	ACLY	FALSE	1	0.1604	0.6997	0.471621	1.15837	0.0165909	750	854	727	841	793	678	734	631	637	422	534	476	463
Q782X	P53396	ACLY	FALSE	1	0.1695	0.6889	0.483849	1.12722	0.0196663	769	846	763	821	799.75	678	734	631	637	422	534	476	463
R536C	P53396	ACLY	FALSE	1	0.121	0.7458	0.265135	1.03198	0.0236223	721	785	619	624	687.25	678	734	631	637	422	534	476	463
V229G	P53396	ACLY	FALSE	1	0.1185	0.7487	0.247712	1.02428	0.0304011	637	835	585	659	679	678	734	631	637	422	534	476	463
A109P	P53396	ACLY	FALSE	1	0.0821	0.7928	0.120055	1.18377	0.0322704	604	719	618	545	621.5	678	734	631	637	422	534	476	463
R536C	P21399	ACO1	FALSE	0	0.0201	0.8629	-0.770024	-1.79614	0.0249434	102	89	75	36	75.5	118	249	150	97	106	140	109	61
A109P	P21399	ACO1	FALSE	0	0.0012	0.8873	-0.301069	-2.00482	0.0383139	84	185	103	46	104.5	118	249	150	97	106	140	109	61
Q782X	P21399	ACO1	FALSE	0	0.0275	0.8547	-0.311461	-1.60601	0.0561785	134	108	92	81	103.75	118	249	150	97	106	140	109	61
WT	P21399	ACO1	FALSE	0	0.0656	0.8119	-0.0836161	-1.16733	0.124379	126	141	126	93	121.5	118	249	150	97	106	140	109	61
V229G	P21399	ACO1	FALSE	0	0.0249	0.8576	-0.603287	-1.20121	0.161428	106	145	88	0	84.75	118	249	150	97	106	140	109	61
G201W	P21399	ACO1	FALSE	0	0.0345	0.8469	-0.431	-0.929612	0.262187	116	129	137	0	95.5	118	249	150	97	106	140	109	61
R236X	P21399	ACO1	FALSE	0	0.0306	0.8512	-0.408516	-0.120548	0.901842	93	138	87	70	97	118	249	150	97	106	140	109	61
G201W	Q99798	ACO2	FALSE	1	0.1575	0.7027	0.54126	1.87366	0.0176028	135	123	168	143	142.25	125	126	122	100	85	92	58	74
WT	Q99798	ACO2	FALSE	1	0.118	0.7493	0.487007	1.4965	0.0437418	130	136	129	153	137	125	126	122	100	85	92	58	74
R236X	Q99798	ACO2	FALSE	1	0.1047	0.7653	0.15716	1.18308	0.159841	100	123	84	129	109	125	126	122	100	85	92	58	74
R536C	Q99798	ACO2	FALSE	1	0.1731	0.6847	0.240724	1.02682	0.170694	113	137	107	105	115.5	125	126	122	100	85	92	58	74
V229G	Q99798	ACO2	FALSE	1	0.0716	0.8047	0.240724	1.05162	0.188674	112	129	99	122	115.5	125	126	122	100	85	92	58	74
A109P	Q99798	ACO2	FALSE	0	0.1497	0.7116	0.538722	0.804184	0.400312	170	142	129	127	142	125	126	122	100	85	92	58	74
Q782X	Q99798	ACO2	FALSE	0	0.0639	0.8139	0.011027	0.142617	0.884415	96	124	72	102	98.5	125	126	122	100	85	92	58	74
R236X	Q9NPJ3	ACOT13	FALSE	0	0.0608	0.8174	-0.947293	-5.53817	0.0103881	71	51	66	35	55.75	122	69	167	75	107	105	151	64
R536C	Q9NPJ3	ACOT13	FALSE	0	0.0168	0.8668	-0.568284	-5.12303	0.0128886	77	102	49	62	72.5	122	69	167	75	107	105	151	64
Q782X	Q9NPJ3	ACOT13	FALSE	0	0.0305	0.8513	-0.321928	-4.97068	0.0266919	119	138	87	0	86	122	69	167	75	107	105	151	64
G201W	Q9NPJ3	ACOT13	FALSE	0	0.018	0.8654	-0.284668	-4.29253	0.0353101	43	66	60	184	88.25	122	69	167	75	107	105	151	64
V229G	Q9NPJ3	ACOT13	FALSE	0	0.0347	0.8467	-0.871676	-4.36869	0.0379844	70	57	55	53	58.75	122	69	167	75	107	105	151	64
WT	Q9NPJ3	ACOT13	FALSE	0	0.0524	0.8269	0.112894	-3.83049	0.0473786	152	76	131	106	116.25	122	69	167	75	107	105	151	64
A109P	Q9NPJ3	ACOT13	FALSE	0	0.0287	0.8534	-0.00672586	-4.43056	0.0672661	74	166	83	105	107	122	69	167	75	107	105	151	64
WT	O00154	ACOT7	FALSE	2	0.1735	0.6844	0.64899	2.98068	0.000185282	439	398	362	402	400.25	385	275	215	362	242	219	135	209
R536C	O00154	ACOT7	FALSE	2	0.2731	0.5695	0.740635	2.18263	0.00427391	450	467	369	420	426.5	385	275	215	362	242	219	135	209
G201W	O00154	ACOT7	FALSE	2	0.1177	0.7497	0.53171	2.17202	0.0045537	390	353	358	375	369	385	275	215	362	242	219	135	209
A109P	O00154	ACOT7	FALSE	2	0.1138	0.7545	0.483002	2.59793	0.00566089	407	406	277	337	356.75	385	275	215	362	242	219	135	209
V229G	O00154	ACOT7	FALSE	2	0.1323	0.7324	0.495084	2.00715	0.00895589	409	383	293	354	359.75	385	275	215	362	242	219	135	209
R236X	O00154	ACOT7	FALSE	2	0.3875	0.4369	0.882284	2.03987	0.00919962	457	516	423	486	470.5	385	275	215	362	242	219	135	209
Q782X	O00154	ACOT7	FALSE	1	0.2016	0.653	0.674004	2.02331	0.010002	467	382	306	474	407.25	385	275	215	362	242	219	135	209
A109P	O14734	ACOT8	FALSE	1	0.0342	0.8473	-0.512187	1.26095	0.384438	849	1402	881	771	975.75	1526	1214	1266	1345	1583	1913	1190	1096
WT	O14734	ACOT8	FALSE	0	0.0192	0.864	-0.741248	0.993548	0.39073	782	903	878	767	832.5	1526	1214	1266	1345	1583	1913	1190	1096
R536C	O14734	ACOT8	FALSE	0	0.057	0.8217	-0.468857	0.979313	0.399159	1223	1300	762	737	1005.5	1526	1214	1266	1345	1583	1913	1190	1096
Q782X	O14734	ACOT8	FALSE	0	0.1136	0.7548	-0.10912	0.752486	0.560915	1619	1374	1139	1029	1290.25	1526	1214	1266	1345	1583	1913	1190	1096
G201W	O14734	ACOT8	FALSE	0	0.0189	0.8643	-0.603745	0.318943	0.813262	862	1132	914	755	915.75	1526	1214	1266	1345	1583	1913	1190	1096
V229G	O14734	ACOT8	FALSE	0	0.023	0.8597	-0.727022	-0.092302	0.952996	878	1133	718	634	840.75	1526	1214	1266	1345	1583	1913	1190	1096
R236X	O14734	ACOT8	FALSE	0	0.0372	0.8439	-0.659147	-0.0195402	0.991257	879	1036	821	789	881.25	1526	1214	1266	1345	1583	1913	1190	1096
R536C	Q9Y305	ACOT9	FALSE	1	0.106	0.7639	0.31671	1.73128	0.079703	577	574	604	660	603.75	472	460	467	492	525	495	451	516
WT	Q9Y305	ACOT9	FALSE	0	0.0495	0.8303	0.0396289	0.971511	0.325047	486	435	623	449	498.25	472	460	467	492	525	495	451	516
Q782X	Q9Y305	ACOT9	FALSE	0	0.3033	0.5335	0.583722	0.948052	0.37663	800	616	764	726	726.5	472	460	467	492	525	495	451	516
V229G	Q9Y305	ACOT9	FALSE	0	0.1035	0.7669	0.292615	0.636132	0.561324	592	589	569	625	593.75	472	460	467	492	525	495	451	516
G201W	Q9Y305	ACOT9	FALSE	0	0.019	0.8642	-0.0977298	0.343209	0.761363	447	453	425	487	453	472	460	467	492	525	495	451	516
A109P	Q9Y305	ACOT9	FALSE	0	0.0888	0.7848	0.0984936	0.210193	0.893957	475	706	441	454	519	472	460	467	492	525	495	451	516
R236X	Q9Y305	ACOT9	FALSE	0	0.0732	0.8029	-0.00297924	0.0566338	0.965688	461	507	454	513	483.75	472	460	467	492	525	495	451	516
R236X	Q15067	ACOX1	FALSE	1	0.12	0.747	0.404066	1.48571	0.192186	62	71	59	70	65.5	52	55	55	39	50	48	43	54
V229G	Q15067	ACOX1	FALSE	1	0.098	0.7737	0.364997	1.31757	0.224566	61	65	60	69	63.75	52	55	55	39	50	48	43	54
R536C	Q15067	ACOX1	FALSE	1	0.1039	0.7664	0.651414	1.1065	0.278892	72	91	70	78	77.75	52	55	55	39	50	48	43	54
Q782X	Q15067	ACOX1	FALSE	0	0.1018	0.769	0.609048	0.811063	0.474054	79	77	74	72	75.5	52	55	55	39	50	48	43	54
G201W	Q15067	ACOX1	FALSE	0	0.0315	0.8502	0.14543	0.46073	0.687985	55	58	57	49	54.75	52	55	55	39	50	48	43	54
A109P	Q15067	ACOX1	FALSE	0	0.045	0.8352	0.398549	-0.412357	0.780713	55	117	51	38	65.25	52	55	55	39	50	48	43	54
WT	Q15067	ACOX1	FALSE	0	0.0659	0.8116	0.468675	0.0519622	0.97133	67	72	91	44	68.5	52	55	55	39	50	48	43	54
WT	O15254	ACOX3	FALSE	0	0.0135	0.8706	-0.307667	-1.43651	0.313494	86	61	24	73	61	62	125	66	52	126	70	59	44
A109P	O15254	ACOX3	FALSE	0	0.0005	0.8886	-1.38042	-1.30822	0.546199	64	0	49	3	29	62	125	66	52	126	70	59	44
G201W	O15254	ACOX3	FALSE	0	0.008	0.8773	-0.424624	-0.705463	0.657011	44	68	60	53	56.25	62	125	66	52	126	70	59	44
Q782X	O15254	ACOX3	FALSE	0	0.0953	0.777	-0.307667	0.600713	0.725677	55	58	68	63	61	62	125	66	52	126	70	59	44
R536C	O15254	ACOX3	FALSE	0	0.0662	0.8112	-0.653442	0.545531	0.732435	105	0	45	42	48	62	125	66	52	126	70	59	44
R236X	O15254	ACOX3	FALSE	0	0.0201	0.8629	-0.653442	-0.279737	0.877948	54	46	56	36	48	62	125	66	52	126	70	59	44
V229G	O15254	ACOX3	FALSE	0	0.0427	0.8379	-0.261125	-0.119714	0.950821	77	87	38	50	63	62	125	66	52	126	70	59	44
R536C	P24666	ACP1	FALSE	1	0.0685	0.8086	0.310803	1.90593	0.260574	287	316	316	389	327	332	283	254	343	185	198	253	261
WT	P24666	ACP1	FALSE	1	0.1417	0.7212	0.290812	1.57651	0.35369	346	321	303	320	322.5	332	283	254	343	185	198	253	261
G201W	P24666	ACP1	FALSE	1	0.0881	0.7856	0.496815	1.13373	0.5357	344	342	427	375	372	332	283	254	343	185	198	253	261
Q782X	P24666	ACP1	FALSE	0	0.0818	0.7932	0.298619	-1.91515	0.293636	269	325	288	415	324.25	332	283	254	343	185	198	253	261
V229G	P24666	ACP1	FALSE	0	0.1072	0.7624	0.520853	0.73331	0.7087	287	292	378	556	378.25	332	283	254	343	185	198	253	261
A109P	P24666	ACP1	FALSE	0	0.0649	0.8128	0.251128	0.480364	0.851886	327	337	301	290	313.75	332	283	254	343	185	198	253	261
R236X	P24666	ACP1	FALSE	0	0.0632	0.8146	0.136321	0.341841	0.874939	199	275	279	406	289.75	332	283	254	343	185	198	253	261
R236X	Q4G176	ACSF3	FALSE	1	0.3957	0.4281	0.475292	1.37995	0.0947249	152	239	171	204	191.5	163	160	154	161	122	110	103	129
A109P	Q4G176	ACSF3	FALSE	0	0.0675	0.8098	0.332883	-0.646936	0.506121	155	278	146	115	173.5	163	160	154	161	122	110	103	129
R536C	Q4G176	ACSF3	FALSE	0	0.0988	0.7727	0.43131	0.507612	0.506537	176	204	178	185	185.75	163	160	154	161	122	110	103	129
Q782X	Q4G176	ACSF3	FALSE	0	0.1794	0.6776	0.442913	0.476139	0.572962	168	185	185	211	187.25	163	160	154	161	122	110	103	129
V229G	Q4G176	ACSF3	FALSE	0	0.0789	0.7964	0.322452	0.161643	0.866662	165	160	162	202	172.25	163	160	154	161	122	110	103	129
G201W	Q4G176	ACSF3	FALSE	0	0.0262	0.8562	0.134883	-0.0912751	0.926944	149	159	129	168	151.25	163	160	154	161	122	110	103	129
WT	Q4G176	ACSF3	FALSE	0	0.071	0.8055	0.387947	0.042344	0.967335	188	165	173	195	180.25	163	160	154	161	122	110	103	129
A109P	P33121	ACSL1	FALSE	0	0.0507	0.8289	-0.123382	-0.882545	0.0152681	176	399	187	190	238	300	225	262	287	228	261	247	264
WT	P33121	ACSL1	FALSE	0	0.0445	0.8358	-0.41087	-0.635573	0.0251098	184	178	209	209	195	300	225	262	287	228	261	247	264
G201W	P33121	ACSL1	FALSE	0	0.0505	0.8291	-0.385205	-0.573822	0.0513999	190	201	222	181	198.5	300	225	262	287	228	261	247	264
V229G	P33121	ACSL1	FALSE	0	0.0392	0.8415	-0.429486	-0.591216	0.0529142	173	189	177	231	192.5	300	225	262	287	228	261	247	264
R536C	P33121	ACSL1	FALSE	0	0.0763	0.7994	-0.291982	-0.520403	0.0692964	177	232	219	219	211.75	300	225	262	287	228	261	247	264
R236X	P33121	ACSL1	FALSE	0	0.1036	0.7667	0.370893	0.336667	0.297009	284	311	333	413	335.25	300	225	262	287	228	261	247	264
Q782X	P33121	ACSL1	FALSE	0	0.0609	0.8173	0.172859	-0.101456	0.769525	296	269	297	307	292.25	300	225	262	287	228	261	247	264
V229G	O95573	ACSL3	FALSE	1	0.0172	0.8663	-0.606234	-0.749233	0.00435479	445	486	530	469	482.5	476	502	779	744	651	723	1063	938
WT	O95573	ACSL3	FALSE	1	0.0102	0.8745	-0.81326	-0.709086	0.00463059	453	474	422	323	418	476	502	779	744	651	723	1063	938
G201W	O95573	ACSL3	FALSE	1	0.013	0.8712	-0.619752	-0.708282	0.00630794	467	460	607	378	478	476	502	779	744	651	723	1063	938
A109P	O95573	ACSL3	FALSE	1	0.0203	0.8626	-0.862407	-0.807695	0.00991064	389	401	475	351	404	476	502	779	744	651	723	1063	938
R536C	O95573	ACSL3	FALSE	0	0.0346	0.8468	-0.449827	-0.566307	0.0238446	479	552	627	493	537.75	476	502	779	744	651	723	1063	938
R236X	O95573	ACSL3	FALSE	0	0.0902	0.7831	0.117365	-0.137959	0.633455	700	813	847	827	796.75	476	502	779	744	651	723	1063	938
Q782X	O95573	ACSL3	FALSE	0	0.151	0.7099	0.238853	-0.037875	0.906525	801	573	1128	965	866.75	476	502	779	744	651	723	1063	938
WT	O60488	ACSL4	FALSE	1	0.0236	0.859	-0.18546	-4.07422	0.00479108	93	84	78	135	97.5	103	88	90	102	122	121	143	118
A109P	O60488	ACSL4	FALSE	0	0.0285	0.8536	0.00162557	-4.53985	0.0116801	77	204	75	88	111	103	88	90	102	122	121	143	118
G201W	O60488	ACSL4	FALSE	0	0.0212	0.8616	-0.391911	-2.83839	0.0501064	93	81	98	66	84.5	103	88	90	102	122	121	143	118
V229G	O60488	ACSL4	FALSE	0	0.062	0.816	-0.353998	-2.44729	0.101643	71	88	90	98	86.75	103	88	90	102	122	121	143	118
R536C	O60488	ACSL4	FALSE	0	0.0545	0.8244	-0.296935	-1.97365	0.156867	86	86	100	89	90.25	103	88	90	102	122	121	143	118
Q782X	O60488	ACSL4	FALSE	0	0.1094	0.7597	-0.10629	-2.0446	0.171724	101	100	114	97	103	103	88	90	102	122	121	143	118
R236X	O60488	ACSL4	FALSE	0	0.1933	0.6623	0.146789	-1.51037	0.34662	111	122	117	141	122.75	103	88	90	102	122	121	143	118
R236X	Q9UKU0	ACSL6	FALSE	2	0.28	0.5626	2.86454	2.44023	0.140929	31	57	44	61	48.25	0	0	0	0	0	0	34	19
Q782X	Q9UKU0	ACSL6	FALSE	2	0.3452	0.4859	2.27208	2.078	0.184963	24	34	28	42	32	0	0	0	0	0	0	34	19
R536C	Q9UKU0	ACSL6	FALSE	2	0.1731	0.6847	2.23786	1.53312	0.296444	29	0	46	50	31.25	0	0	0	0	0	0	34	19
WT	Q9UKU0	ACSL6	FALSE	2	N/A	N/A	1.55748	1.45513	0.354234	53	25	0	0	19.5	0	0	0	0	0	0	34	19
V229G	Q9UKU0	ACSL6	FALSE	2	0.086	0.7881	2.17897	1.07515	0.493492	21	44	20	35	30	0	0	0	0	0	0	34	19
A109P	Q9UKU0	ACSL6	FALSE	2	N/A	N/A	1.05344	1.12514	0.557401	33	0	22	0	13.75	0	0	0	0	0	0	34	19
G201W	Q9UKU0	ACSL6	FALSE	0	0.0018	0.8862	0.731511	0.934709	0.563045	27	0	0	17	11	0	0	0	0	0	0	34	19
G201W	Q53FZ2	ACSM3	FALSE	1	0.0603	0.8179	0.290961	1.11136	0.385457	87	95	106	98	96.5	0	83	74	71	151	93	85	74
V229G	Q53FZ2	ACSM3	FALSE	1	0.0293	0.8527	0.0249333	1.06305	0.423421	78	88	58	97	80.25	0	83	74	71	151	93	85	74
A109P	Q53FZ2	ACSM3	FALSE	1	0.028	0.8541	-0.295872	1.11535	0.505341	64	0	83	110	64.25	0	83	74	71	151	93	85	74
WT	Q53FZ2	ACSM3	FALSE	0	0.0434	0.8371	0.559591	0.348739	0.79964	108	91	158	108	116.25	0	83	74	71	151	93	85	74
Q782X	Q53FZ2	ACSM3	FALSE	0	0.0001	0.8896	-2.74691	-0.414899	0.835216	0	0	47	0	11.75	0	83	74	71	151	93	85	74
R236X	Q53FZ2	ACSM3	FALSE	0	N/A	N/A	-2.41885	-0.339821	0.866288	0	0	0	59	14.75	0	83	74	71	151	93	85	74
R536C	Q53FZ2	ACSM3	FALSE	0	0.001	0.8877	-1.19297	-0.20273	0.889108	0	61	0	77	34.5	0	83	74	71	151	93	85	74
WT	Q562R1	ACTBL2	FALSE	1	0.2475	0.6027	0.184103	2.19859	0.218474	2400	1912	2716	2667	2423.75	1314	2183	2305	3348	1340	1359	2271	2947
A109P	Q562R1	ACTBL2	FALSE	1	0.0208	0.8621	-0.291772	1.85704	0.42072	1966	1013	1732	2260	1742.75	1314	2183	2305	3348	1340	1359	2271	2947
G201W	Q562R1	ACTBL2	FALSE	1	0.1079	0.7615	0.173349	1.32361	0.495727	2532	1965	2219	2907	2405.75	1314	2183	2305	3348	1340	1359	2271	2947
V229G	Q562R1	ACTBL2	FALSE	1	0.152	0.7088	0.109594	1.00826	0.620688	1887	1485	2890	2945	2301.75	1314	2183	2305	3348	1340	1359	2271	2947
R536C	Q562R1	ACTBL2	FALSE	1	0.2033	0.6514	1.42281	-0.629065	0.750855	1635	14173	2865	4206	5719.75	1314	2183	2305	3348	1340	1359	2271	2947
Q782X	Q562R1	ACTBL2	FALSE	0	0.1042	0.766	-0.103272	0.626025	0.776559	1646	1254	1920	3124	1986	1314	2183	2305	3348	1340	1359	2271	2947
R236X	Q562R1	ACTBL2	FALSE	0	0.076	0.7997	0.284958	0.570635	0.80095	1506	2787	3698	2406	2599.25	1314	2183	2305	3348	1340	1359	2271	2947
WT	P68032	ACTC1	FALSE	1	0.1502	0.7109	0.46981	2.94986	0.0193393	2964	2233	2833	3235	2816.25	2805	2482	1777	2174	1972	1908	1280	1870
A109P	P68032	ACTC1	FALSE	1	0.1034	0.767	0.0877341	2.46814	0.109987	1918	1943	1815	2968	2161	2805	2482	1777	2174	1972	1908	1280	1870
G201W	P68032	ACTC1	FALSE	1	0.1078	0.7616	0.148523	1.68799	0.192402	2038	2137	1784	3057	2254	2805	2482	1777	2174	1972	1908	1280	1870
Q782X	P68032	ACTC1	FALSE	1	0.1833	0.6736	0.0938963	1.61288	0.23421	2372	2383	1852	2074	2170.25	2805	2482	1777	2174	1972	1908	1280	1870
R236X	P68032	ACTC1	FALSE	1	0.1682	0.6905	0.334009	1.66879	0.239409	2796	2743	2480	2234	2563.25	2805	2482	1777	2174	1972	1908	1280	1870
V229G	P68032	ACTC1	FALSE	1	0.1182	0.749	0.0978793	1.37232	0.312178	1855	2119	2190	2541	2176.25	2805	2482	1777	2174	1972	1908	1280	1870
R536C	P68032	ACTC1	FALSE	1	0.1844	0.6725	0.39301	1.03999	0.417875	2255	1653	2976	3797	2670.25	2805	2482	1777	2174	1972	1908	1280	1870
WT	O96019	ACTL6A	FALSE	1	0.042	0.8387	-0.375846	1.75363	0.0858136	459	401	523	492	468.75	690	509	659	637	606	594	632	539
A109P	O96019	ACTL6A	FALSE	1	0.0368	0.8444	-0.291419	1.68724	0.187114	453	519	432	584	497	690	509	659	637	606	594	632	539
G201W	O96019	ACTL6A	FALSE	0	0.0402	0.8406	-0.309676	0.98705	0.363617	480	448	472	563	490.75	690	509	659	637	606	594	632	539
V229G	O96019	ACTL6A	FALSE	0	0.0283	0.8538	-0.472088	0.547641	0.645013	377	446	449	482	438.5	690	509	659	637	606	594	632	539
Q782X	O96019	ACTL6A	FALSE	0	0.0422	0.8385	-0.591202	0.362605	0.775425	389	443	378	405	403.75	690	509	659	637	606	594	632	539
R536C	O96019	ACTL6A	FALSE	0	0.0587	0.8198	-0.247112	0.157206	0.899553	464	516	559	511	512.5	690	509	659	637	606	594	632	539
R236X	O96019	ACTL6A	FALSE	0	0.0081	0.8772	-0.811809	0.0624818	0.964429	317	370	326	373	346.5	690	509	659	637	606	594	632	539
WT	P12814	ACTN1	FALSE	2	0.4803	0.3445	1.36607	3.2129	0.0175178	156	110	180	143	147.25	77	82	57	62	50	57	31	41
V229G	P12814	ACTN1	FALSE	2	0.3439	0.4869	1.04353	2.34536	0.10287	116	120	118	117	117.75	77	82	57	62	50	57	31	41
R536C	P12814	ACTN1	FALSE	1	0.4259	0.3937	0.968081	3.66187	0.0100951	136	109	99	103	111.75	77	82	57	62	50	57	31	41
G201W	P12814	ACTN1	FALSE	1	0.273	0.5696	0.860917	2.43365	0.0794754	131	112	73	99	103.75	77	82	57	62	50	57	31	41
Q782X	P12814	ACTN1	FALSE	1	0.2553	0.5906	0.710844	1.74059	0.230143	115	104	55	100	93.5	77	82	57	62	50	57	31	41
R236X	P12814	ACTN1	FALSE	1	0.2011	0.6536	0.16395	1.37692	0.374873	74	71	49	62	64	77	82	57	62	50	57	31	41
A109P	P12814	ACTN1	FALSE	1	0.2291	0.6233	0.912142	1.14326	0.51639	119	126	87	98	107.5	77	82	57	62	50	57	31	41
R536C	O43707	ACTN4	FALSE	1	0.3851	0.4408	0.756074	2.43828	0.061258	186	194	168	250	199.5	145	205	122	122	88	99	79	85
WT	O43707	ACTN4	FALSE	1	0.2989	0.5387	0.774041	1.83421	0.149455	229	197	230	152	202	145	205	122	122	88	99	79	85
G201W	O43707	ACTN4	FALSE	1	0.2264	0.6262	0.537894	1.60676	0.226983	174	183	146	183	171.5	145	205	122	122	88	99	79	85
V229G	O43707	ACTN4	FALSE	1	0.3269	0.5067	0.593588	1.35898	0.329816	177	182	160	194	178.25	145	205	122	122	88	99	79	85
Q782X	O43707	ACTN4	FALSE	0	0.2191	0.634	0.389625	0.617205	0.686037	174	179	114	152	154.75	145	205	122	122	88	99	79	85
R236X	O43707	ACTN4	FALSE	0	0.2009	0.6539	0.127057	0.408915	0.801032	115	155	89	157	129	145	205	122	122	88	99	79	85
A109P	O43707	ACTN4	FALSE	0	0.187	0.6693	0.370858	-0.211933	0.920906	226	140	118	127	152.75	145	205	122	122	88	99	79	85
Q782X	Q9NZ32	ACTR10	FALSE	0	0.0252	0.8573	-0.244935	-1.83246	0.32553	50	109	98	124	95.25	0	112	108	119	84	100	192	188
G201W	Q9NZ32	ACTR10	FALSE	0	0.2339	0.6174	0.155832	0.473182	0.814266	85	102	176	140	125.75	0	112	108	119	84	100	192	188
R236X	Q9NZ32	ACTR10	FALSE	0	0.0681	0.809	-0.350977	-0.500358	0.815674	77	68	81	128	88.5	0	112	108	119	84	100	192	188
WT	Q9NZ32	ACTR10	FALSE	0	0.0772	0.7984	0.161557	-0.325592	0.872229	128	102	100	175	126.25	0	112	108	119	84	100	192	188
A109P	Q9NZ32	ACTR10	FALSE	0	0.1762	0.6813	-0.244935	0.154259	0.964675	86	0	134	161	95.25	0	112	108	119	84	100	192	188
V229G	Q9NZ32	ACTR10	FALSE	0	0.2387	0.6123	0.0174682	0.0304083	0.98978	91	116	82	168	114.25	0	112	108	119	84	100	192	188
R536C	Q9NZ32	ACTR10	FALSE	0	0.1697	0.6886	-0.45226	-0.0026356	1	96	0	100	134	82.5	0	112	108	119	84	100	192	188
WT	P61163	ACTR1A	FALSE	1	0.0917	0.7812	0.0833849	2.33705	0.0217816	435	509	660	604	552	549	377	455	411	597	665	623	491
A109P	P61163	ACTR1A	FALSE	1	0.087	0.7869	0.126511	1.99572	0.110381	365	669	601	640	568.75	549	377	455	411	597	665	623	491
G201W	P61163	ACTR1A	FALSE	1	0.0488	0.8311	-0.0593553	1.50647	0.150307	415	514	495	576	500	549	377	455	411	597	665	623	491
R536C	P61163	ACTR1A	FALSE	1	0.0768	0.7988	0.0616601	1.13043	0.270364	522	694	503	456	543.75	549	377	455	411	597	665	623	491
V229G	P61163	ACTR1A	FALSE	1	0.0511	0.8284	-0.117498	1.07905	0.326457	419	525	461	516	480.25	549	377	455	411	597	665	623	491
Q782X	P61163	ACTR1A	FALSE	1	0.0513	0.8282	-0.381283	1.04772	0.345861	486	423	369	322	400	549	377	455	411	597	665	623	491
R236X	P61163	ACTR1A	FALSE	1	0.0388	0.8421	-0.364252	1.05619	0.369275	399	380	444	396	404.75	549	377	455	411	597	665	623	491
WT	P42025	ACTR1B	FALSE	1	0.0262	0.8562	-0.146372	1.99401	0.0735774	446	483	684	569	545.5	649	493	616	498	636	700	676	562
A109P	P42025	ACTR1B	FALSE	1	0.0622	0.8158	-0.26196	1.8275	0.189677	477	417	505	615	503.5	649	493	616	498	636	700	676	562
G201W	P42025	ACTR1B	FALSE	1	0.0392	0.8415	-0.127324	1.25613	0.28374	457	498	546	710	552.75	649	493	616	498	636	700	676	562
V229G	P42025	ACTR1B	FALSE	0	0.033	0.8485	-0.286523	0.889826	0.474422	429	552	536	463	495	649	493	616	498	636	700	676	562
R236X	P42025	ACTR1B	FALSE	0	0.0505	0.8291	-0.672705	0.49899	0.715669	442	366	340	367	378.75	649	493	616	498	636	700	676	562
Q782X	P42025	ACTR1B	FALSE	0	0.0403	0.8404	-0.744953	0.495375	0.716391	348	414	414	265	360.25	649	493	616	498	636	700	676	562
R536C	P42025	ACTR1B	FALSE	0	0.0249	0.8576	-0.553059	-0.0230683	0.989304	470	331	436	409	411.5	649	493	616	498	636	700	676	562
G201W	P61160	ACTR2	FALSE	0	0.0239	0.8587	-0.663298	-0.510673	0.350432	466	545	575	463	512.25	689	769	842	830	700	884	796	980
V229G	P61160	ACTR2	FALSE	0	0.0424	0.8383	-0.585852	-0.494846	0.384423	461	618	554	529	540.5	689	769	842	830	700	884	796	980
R536C	P61160	ACTR2	FALSE	0	0.0427	0.8379	-0.410746	-0.452295	0.395414	525	686	610	620	610.25	689	769	842	830	700	884	796	980
R236X	P61160	ACTR2	FALSE	0	0.067	0.8104	-0.41252	-0.404522	0.513051	501	701	580	656	609.5	689	769	842	830	700	884	796	980
WT	P61160	ACTR2	FALSE	0	0.0283	0.8538	-0.791328	-0.3018	0.583602	484	502	415	474	468.75	689	769	842	830	700	884	796	980
Q782X	P61160	ACTR2	FALSE	0	0.1209	0.746	-0.204571	-0.12531	0.852386	741	686	753	636	704	689	769	842	830	700	884	796	980
A109P	P61160	ACTR2	FALSE	0	0.0693	0.8077	-0.635406	-0.0519935	0.956876	417	528	577	567	522.25	689	769	842	830	700	884	796	980
R536C	P61158	ACTR3	FALSE	1	0.1351	0.7291	0.10965	1.26858	0.280656	162	134	186	249	182.75	172	179	176	230	128	162	158	150
G201W	P61158	ACTR3	FALSE	0	0.1392	0.7243	-0.102581	0.554089	0.673974	151	143	176	161	157.75	172	179	176	230	128	162	158	150
A109P	P61158	ACTR3	FALSE	0	0.0619	0.8161	0.121444	0.628259	0.70046	134	258	156	189	184.25	172	179	176	230	128	162	158	150
WT	P61158	ACTR3	FALSE	0	0.0992	0.7722	-0.0754022	0.355247	0.787514	131	148	172	192	160.75	172	179	176	230	128	162	158	150
Q782X	P61158	ACTR3	FALSE	0	0.0725	0.8036	-0.125628	-0.0704431	0.969166	148	146	139	188	155.25	172	179	176	230	128	162	158	150
R236X	P61158	ACTR3	FALSE	0	0.0913	0.7817	0.148592	0.0378709	0.981931	187	192	161	211	187.75	172	179	176	230	128	162	158	150
V229G	P61158	ACTR3	FALSE	0	0.0951	0.7772	-0.224168	0.000362823	1	134	157	116	173	145	172	179	176	230	128	162	158	150
WT	Q9H9F9	ACTR5	TRUE	2	N/A	N/A	0.463499	4.72299	0.00530322	33	41	37	0	27.75	0	22	24	21	2	13	12	67
A109P	Q9H9F9	ACTR5	TRUE	1	N/A	N/A	0.587946	5.23934	0.0198063	0	89	32	0	30.25	0	22	24	21	2	13	12	67
R536C	Q9H9F9	ACTR5	TRUE	1	N/A	N/A	-0.201634	3.4663	0.0329737	16	0	35	19	17.5	0	22	24	21	2	13	12	67
V229G	Q9H9F9	ACTR5	TRUE	1	N/A	N/A	-0.222392	3.29864	0.0517034	0	22	22	25	17.25	0	22	24	21	2	13	12	67
R236X	Q9H9F9	ACTR5	TRUE	1	N/A	N/A	-0.141092	3.26744	0.0540126	18	15	13	27	18.25	0	22	24	21	2	13	12	67
G201W	Q9H9F9	ACTR5	TRUE	1	N/A	N/A	-0.330917	3.15988	0.0640459	30	0	34	0	16	0	22	24	21	2	13	12	67
Q782X	Q9H9F9	ACTR5	TRUE	1	N/A	N/A	-0.472936	3.14514	0.0786106	0	0	30	28	14.5	0	22	24	21	2	13	12	67
WT	Q9GZN1	ACTR6	FALSE	1	0.1396	0.7238	0.256316	2.6455	0.0742147	196	218	214	229	214.25	203	156	197	199	180	188	139	173
G201W	Q9GZN1	ACTR6	FALSE	1	0.1078	0.7616	0.105622	1.66962	0.283943	167	191	195	219	193	203	156	197	199	180	188	139	173
Q782X	Q9GZN1	ACTR6	FALSE	1	0.1848	0.6721	0.111217	1.57616	0.337277	193	207	215	160	193.75	203	156	197	199	180	188	139	173
V229G	Q9GZN1	ACTR6	FALSE	1	0.1301	0.7349	0.113078	1.5452	0.344795	160	199	225	192	194	203	156	197	199	180	188	139	173
A109P	Q9GZN1	ACTR6	FALSE	1	0.2286	0.6237	0.603277	1.08795	0.590639	152	488	207	243	272.5	203	156	197	199	180	188	139	173
R536C	Q9GZN1	ACTR6	FALSE	0	0.1186	0.7486	0.322129	0.834383	0.597284	195	252	209	241	224.25	203	156	197	199	180	188	139	173
R236X	Q9GZN1	ACTR6	FALSE	0	0.0178	0.8657	-0.81441	-0.438345	0.816731	85	88	100	135	102	203	156	197	199	180	188	139	173
A109P	Q9H981	ACTR8	FALSE	1	0.2085	0.6454	0.528401	2.99153	0.0282305	135	279	101	129	161	133	122	126	106	124	127	82	73
WT	Q9H981	ACTR8	FALSE	1	0.1321	0.7327	0.0492327	2.12917	0.0457921	134	104	125	99	115.5	133	122	126	106	124	127	82	73
Q782X	Q9H981	ACTR8	FALSE	1	0.2443	0.6058	0.492104	2.34275	0.0466396	186	170	114	158	157	133	122	126	106	124	127	82	73
G201W	Q9H981	ACTR8	FALSE	1	0.1452	0.7172	0.183326	1.87198	0.0917398	149	137	97	124	126.75	133	122	126	106	124	127	82	73
R236X	Q9H981	ACTR8	FALSE	1	0.0259	0.8566	0.0272064	1.68384	0.163932	134	120	109	92	113.75	133	122	126	106	124	127	82	73
V229G	Q9H981	ACTR8	FALSE	1	0.0983	0.7734	-0.0178815	1.07793	0.358216	102	111	118	110	110.25	133	122	126	106	124	127	82	73
R536C	Q9H981	ACTR8	FALSE	0	0.0054	0.8809	-0.0848399	0.974595	0.372772	110	116	106	89	105.25	133	122	126	106	124	127	82	73
A109P	P36896	ACVR1B	FALSE	1	N/A	N/A	-1.22938	3.31834	0.0440098	0	0	45	58	25.75	0	38	100	45	17	36	176	71
Q782X	P36896	ACVR1B	FALSE	1	N/A	N/A	-0.667952	2.75547	0.0457386	0	0	89	63	38	0	38	100	45	17	36	176	71
G201W	P36896	ACVR1B	FALSE	1	N/A	N/A	-0.464668	2.1415	0.0750123	40	56	79	0	43.75	0	38	100	45	17	36	176	71
WT	P36896	ACVR1B	FALSE	1	N/A	N/A	-1.64909	1.49696	0.210664	47	30	0	0	19.25	0	38	100	45	17	36	176	71
V229G	P36896	ACVR1B	FALSE	1	N/A	N/A	-1.34602	1.45489	0.262313	0	61	0	34	23.75	0	38	100	45	17	36	176	71
R236X	P36896	ACVR1B	FALSE	1	N/A	N/A	-0.532175	1.37689	0.26947	20	55	41	51	41.75	0	38	100	45	17	36	176	71
R536C	P36896	ACVR1B	FALSE	1	N/A	N/A	-2.55833	1.32808	0.272971	20	0	21	0	10.25	0	38	100	45	17	36	176	71
G201W	P27037	ACVR2A	FALSE	0	0.0208	0.8621	0.670692	-2.52544	0.0349408	145	78	92	153	117	158	0	53	61	60	118	63	75
Q782X	P27037	ACVR2A	FALSE	0	0.0091	0.876	0.411352	-2.52544	0.0439955	107	127	54	103	97.75	158	0	53	61	60	118	63	75
V229G	P27037	ACVR2A	FALSE	0	0.0157	0.868	0.0717907	-2.52194	0.0495167	130	132	0	47	77.25	158	0	53	61	60	118	63	75
R536C	P27037	ACVR2A	FALSE	0	0.0023	0.8854	-2.00985	-2.4633	0.0566785	73	0	0	0	18.25	158	0	53	61	60	118	63	75
A109P	P27037	ACVR2A	FALSE	0	0.1026	0.7679	0.774742	-2.52194	0.0911481	0	294	0	209	125.75	158	0	53	61	60	118	63	75
R236X	P27037	ACVR2A	FALSE	0	0.0024	0.8852	-0.691878	-2.05213	0.10648	64	0	73	45	45.5	158	0	53	61	60	118	63	75
WT	P27037	ACVR2A	FALSE	0	0.0031	0.884	-0.444785	-1.67954	0.178899	0	84	0	132	54	158	0	53	61	60	118	63	75
WT	Q03154	ACY1	FALSE	1	0.0949	0.7774	2.45637	-4.66438	0.0287188	2912	211	136	34	823.25	186	169	103	202	125	162	129	124
Q782X	Q03154	ACY1	FALSE	1	0.4137	0.4076	1.07039	-1.91859	0.411427	562	234	218	246	315	186	169	103	202	125	162	129	124
G201W	Q03154	ACY1	FALSE	0	0.0975	0.7743	0.195348	-5.56423	0.0179375	160	328	199	0	171.75	186	169	103	202	125	162	129	124
R536C	Q03154	ACY1	FALSE	0	0.0469	0.8331	0.45242	-4.50799	0.0396182	266	73	187	295	205.25	186	169	103	202	125	162	129	124
V229G	Q03154	ACY1	FALSE	0	0.1149	0.7531	0.0817941	-4.38156	0.0569455	253	157	0	225	158.75	186	169	103	202	125	162	129	124
A109P	Q03154	ACY1	FALSE	0	0.0114	0.8732	-0.50772	-5.07889	0.0967894	259	163	0	0	105.5	186	169	103	202	125	162	129	124
R236X	Q03154	ACY1	FALSE	0	0.097	0.7749	0.0635029	-2.63356	0.274403	130	167	177	153	156.75	186	169	103	202	125	162	129	124
G201W	P14621	ACYP2	FALSE	2	0.5463	0.2791	1.33412	1.39666	0.275028	43	67	25	73	52	0	41	21	59	0	23	0	21
R536C	P14621	ACYP2	FALSE	2	0.2497	0.6001	1.69977	1.13801	0.363827	55	21	29	163	67	0	41	21	59	0	23	0	21
WT	P14621	ACYP2	FALSE	1	0.4499	0.3709	1.6393	0.82468	0.518399	80	50	67	60	64.25	0	41	21	59	0	23	0	21
R236X	P14621	ACYP2	FALSE	1	0.3588	0.4706	1.99123	0.910328	0.535434	39	45	19	225	82	0	41	21	59	0	23	0	21
V229G	P14621	ACYP2	FALSE	1	0.4269	0.3928	1.3061	0.822833	0.549438	58	52	31	63	51	0	41	21	59	0	23	0	21
A109P	P14621	ACYP2	FALSE	1	0.2491	0.6008	1.51632	0.580917	0.728116	53	59	48	76	59	0	41	21	59	0	23	0	21
Q782X	P14621	ACYP2	FALSE	0	0.3945	0.4301	0.15724	0.615411	0.672853	29	28	0	35	23	0	41	21	59	0	23	0	21
WT	O14672	ADAM10	FALSE	1	0.0345	0.8469	0.180771	-1.95554	0.000714705	36	46	38	122	60.5	56	32	36	40	70	56	61	76
R536C	O14672	ADAM10	FALSE	1	0.0191	0.8641	0.156726	-1.95554	0.000900281	49	59	67	63	59.5	56	32	36	40	70	56	61	76
Q782X	O14672	ADAM10	FALSE	1	0.0223	0.8604	0.322604	-1.95554	0.00117128	66	88	57	56	66.75	56	32	36	40	70	56	61	76
V229G	O14672	ADAM10	FALSE	1	0.0244	0.8581	-0.191198	-1.78186	0.00230114	40	45	44	58	46.75	56	32	36	40	70	56	61	76
G201W	O14672	ADAM10	FALSE	1	0.0591	0.8194	-0.123382	-1.74576	0.00258563	45	48	44	59	49	56	32	36	40	70	56	61	76
A109P	O14672	ADAM10	FALSE	1	0.0305	0.8513	0.675536	-1.95554	0.0055275	59	175	58	49	85.25	56	32	36	40	70	56	61	76
R236X	O14672	ADAM10	FALSE	0	0.0808	0.7941	0.411655	-0.987832	0.0961775	75	66	74	69	71	56	32	36	40	70	56	61	76
WT	Q13444	ADAM15	FALSE	0	0.0036	0.8834	-0.365834	0.824902	0.432218	103	149	126	88	116.5	149	119	142	155	155	163	162	156
R536C	Q13444	ADAM15	FALSE	0	0.0099	0.8749	-0.272918	-0.561209	0.603496	117	86	133	161	124.25	149	119	142	155	155	163	162	156
A109P	Q13444	ADAM15	FALSE	0	0.004	0.8829	-0.730175	0.425074	0.791233	117	0	113	132	90.5	149	119	142	155	155	163	162	156
G201W	Q13444	ADAM15	FALSE	0	0.0066	0.8791	-0.29633	0.273902	0.823747	125	138	115	111	122.25	149	119	142	155	155	163	162	156
V229G	Q13444	ADAM15	FALSE	0	0.0148	0.869	-0.0526009	0.232918	0.861218	139	100	137	203	144.75	149	119	142	155	155	163	162	156
Q782X	Q13444	ADAM15	FALSE	0	0.0093	0.8757	-0.166625	0.0635575	0.967979	122	155	125	133	133.75	149	119	142	155	155	163	162	156
R236X	Q13444	ADAM15	FALSE	0	0.0412	0.8395	0.0131535	0.0514863	0.969928	83	154	148	221	151.5	149	119	142	155	155	163	162	156
R536C	P78536	ADAM17	FALSE	1	0.0019	0.886	-0.518088	-4.44804	8.1895e-09	116	137	178	143	143.5	159	153	137	118	235	258	282	302
WT	P78536	ADAM17	FALSE	1	0.0308	0.851	-0.207261	-4.44804	8.33826e-09	136	122	316	138	178	159	153	137	118	235	258	282	302
V229G	P78536	ADAM17	FALSE	1	0.012	0.8725	-0.660627	-4.44804	8.38504e-09	144	130	126	120	130	159	153	137	118	235	258	282	302
G201W	P78536	ADAM17	FALSE	1	0.0574	0.8212	-0.611532	-4.43014	8.97638e-09	141	124	124	149	134.5	159	153	137	118	235	258	282	302
Q782X	P78536	ADAM17	FALSE	1	0.0063	0.8796	-0.388374	-4.44804	9.72433e-09	164	153	146	165	157	159	153	137	118	235	258	282	302
A109P	P78536	ADAM17	FALSE	1	0.0464	0.8337	-0.00351448	-4.44804	3.92846e-07	152	303	164	201	205	159	153	137	118	235	258	282	302
R236X	P78536	ADAM17	FALSE	1	0.0166	0.867	-0.21947	-3.1217	3.22298e-06	166	208	164	168	176.5	159	153	137	118	235	258	282	302
WT	Q13443	ADAM9	FALSE	1	0.006	0.88	-0.890339	-6.22819	1.75306e-05	60	81	68	54	65.75	150	79	122	104	136	146	111	127
R536C	Q13443	ADAM9	FALSE	1	0.012	0.8725	-0.00148045	-6.22819	1.84032e-05	75	284	77	51	121.75	150	79	122	104	136	146	111	127
G201W	Q13443	ADAM9	FALSE	1	0.0043	0.8824	-0.589408	-6.1943	2.02822e-05	69	104	85	66	81	150	79	122	104	136	146	111	127
Q782X	Q13443	ADAM9	FALSE	1	0.0432	0.8374	0.0679211	-6.22819	2.46778e-05	138	202	75	96	127.75	150	79	122	104	136	146	111	127
V229G	Q13443	ADAM9	FALSE	1	0.0026	0.8848	-0.634638	-5.71437	6.04365e-05	53	85	103	73	78.5	150	79	122	104	136	146	111	127
A109P	Q13443	ADAM9	FALSE	1	0.001	0.8877	-0.321928	-6.22819	0.000316705	51	194	98	47	97.5	150	79	122	104	136	146	111	127
R236X	Q13443	ADAM9	FALSE	1	0.0104	0.8743	-0.634638	-4.00422	0.00311547	59	116	69	70	78.5	150	79	122	104	136	146	111	127
R536C	Q9UHI8	ADAMTS1	FALSE	0	0.0038	0.8832	-0.479829	-2.16019	0.0146015	32	43	38	53	41.5	0	60	71	112	49	57	48	66
WT	Q9UHI8	ADAMTS1	FALSE	0	0.0433	0.8372	0.528836	-2.06183	0.0153547	56	47	137	94	83.5	0	60	71	112	49	57	48	66
V229G	Q9UHI8	ADAMTS1	FALSE	0	0.0067	0.879	-0.203817	-2.16019	0.017336	53	43	54	51	50.25	0	60	71	112	49	57	48	66
G201W	Q9UHI8	ADAMTS1	FALSE	0	0.0085	0.8767	0.110916	-1.76353	0.0438225	59	49	58	84	62.5	0	60	71	112	49	57	48	66
A109P	Q9UHI8	ADAMTS1	FALSE	0	0.1008	0.7702	0.393059	-1.91655	0.0623714	49	137	66	52	76	0	60	71	112	49	57	48	66
R236X	Q9UHI8	ADAMTS1	FALSE	0	0.0205	0.8624	0.439752	-1.72398	0.0649855	24	38	34	218	78.5	0	60	71	112	49	57	48	66
Q782X	Q9UHI8	ADAMTS1	FALSE	0	0.1784	0.6788	-0.147509	-0.310633	0.76054	56	58	49	46	52.25	0	60	71	112	49	57	48	66
WT	Q8TE56	ADAMTS17	TRUE	1	N/A	N/A	-3.27612	1.29945	0.0264368	0	0	0	24	6	0	35	31	66	76	60	73	124
G201W	Q8TE56	ADAMTS17	TRUE	1	N/A	N/A	-2.9542	-1.73592	0.00692213	11	19	0	0	7.5	0	35	31	66	76	60	73	124
V229G	Q8TE56	ADAMTS17	TRUE	1	N/A	N/A	-4.40166	-2.14336	0.00734247	0	0	0	11	2.75	0	35	31	66	76	60	73	124
A109P	Q8TE56	ADAMTS17	TRUE	0	N/A	N/A	-5.86109	#NUM!	N/A	0	0	0	0	0	0	35	31	66	76	60	73	124
R236X	Q8TE56	ADAMTS17	TRUE	0	N/A	N/A	-5.86109	#NUM!	N/A	0	0	0	0	0	0	35	31	66	76	60	73	124
Q782X	Q8TE56	ADAMTS17	TRUE	0	N/A	N/A	-2.13317	-0.526004	0.18206	0	0	28	25	13.25	0	35	31	66	76	60	73	124
R536C	Q8TE56	ADAMTS17	TRUE	0	N/A	N/A	-3.00311	-1.52631	0.010105	14	0	15	0	7.25	0	35	31	66	76	60	73	124
A109P	P55265	ADAR	FALSE	2	0.3328	0.5003	1.3777	3.15242	0.111489	277	1272	186	210	486.25	321	206	147	168	200	175	123	157
R536C	P55265	ADAR	FALSE	1	0.101	0.7699	0.169818	2.51165	0.119615	221	248	185	188	210.5	321	206	147	168	200	175	123	157
Q782X	P55265	ADAR	FALSE	1	0.3032	0.5337	0.833684	2.31863	0.180393	296	663	171	204	333.5	321	206	147	168	200	175	123	157
G201W	P55265	ADAR	FALSE	1	0.0704	0.8062	0.316328	1.55652	0.356096	280	249	176	227	233	321	206	147	168	200	175	123	157
WT	P55265	ADAR	FALSE	1	0.0921	0.7807	0.256273	1.42847	0.382061	244	211	249	190	223.5	321	206	147	168	200	175	123	157
V229G	P55265	ADAR	FALSE	1	0.0915	0.7815	0.143885	1.48946	0.395932	239	214	181	193	206.75	321	206	147	168	200	175	123	157
R236X	P55265	ADAR	FALSE	1	0.075	0.8008	0.0105622	1.40105	0.456769	202	179	167	206	188.5	321	206	147	168	200	175	123	157
A109P	P78563	ADARB1	FALSE	2	0.3297	0.5035	2.27208	9.22412	0.0573082	133	507	0	0	160	122	66	0	0	48	29	0	0
Q782X	P78563	ADARB1	FALSE	2	0.3212	0.5137	1.29	7.58259	0.0744087	135	189	0	0	81	122	66	0	0	48	29	0	0
R536C	P78563	ADARB1	FALSE	2	0.1297	0.7353	2.20518	3.82255	0.280656	55	556	0	0	152.75	122	66	0	0	48	29	0	0
G201W	P78563	ADARB1	FALSE	1	0.2028	0.6519	0.473713	6.22302	0.10779	113	71	0	0	46	122	66	0	0	48	29	0	0
WT	P78563	ADARB1	FALSE	1	0.1419	0.7209	0.368004	5.05337	0.158666	120	51	0	0	42.75	122	66	0	0	48	29	0	0
V229G	P78563	ADARB1	FALSE	1	0.0802	0.7948	0.27208	4.58611	0.214395	89	47	24	0	40	122	66	0	0	48	29	0	0
R236X	P78563	ADARB1	FALSE	1	N/A	N/A	-1.65753	3.81451	0.395966	42	0	0	0	10.5	122	66	0	0	48	29	0	0
Q782X	Q96EY9	ADAT3	FALSE	4	0.742	0.1341	2.12464	6.90486	0.000513842	275	202	142	118	184.25	86	39	28	40	52	61	32	0
WT	Q96EY9	ADAT3	FALSE	3	0.4751	0.3486	2.04206	7.49998	0.000139646	133	143	221	199	174	86	39	28	40	52	61	32	0
G201W	Q96EY9	ADAT3	FALSE	3	0.1418	0.7211	1.17655	5.937	0.00185647	96	107	83	96	95.5	86	39	28	40	52	61	32	0
R536C	Q96EY9	ADAT3	FALSE	3	0.2494	0.6004	1.71286	5.34402	0.0043006	131	149	139	135	138.5	86	39	28	40	52	61	32	0
V229G	Q96EY9	ADAT3	FALSE	3	0.2272	0.6254	1.44774	5.40637	0.0043131	106	98	124	133	115.25	86	39	28	40	52	61	32	0
A109P	Q96EY9	ADAT3	FALSE	3	0.3631	0.4655	1.9029	5.9718	0.00852243	131	310	88	103	158	86	39	28	40	52	61	32	0
R236X	Q96EY9	ADAT3	FALSE	1	0.134	0.7302	0.723242	4.73073	0.0135088	80	63	53	83	69.75	86	39	28	40	52	61	32	0
WT	Q86TW2	ADCK1	FALSE	1	0.0151	0.8687	-0.638628	-5.05199	4.48629e-05	82	83	117	105	96.75	139	125	126	170	175	142	145	183
A109P	Q86TW2	ADCK1	FALSE	1	0.0091	0.876	-0.908388	-4.75656	0.00121324	98	72	79	72	80.25	139	125	126	170	175	142	145	183
V229G	Q86TW2	ADCK1	FALSE	1	0.0206	0.8623	-0.634905	-3.52363	0.00258147	90	98	96	104	97	139	125	126	170	175	142	145	183
G201W	Q86TW2	ADCK1	FALSE	1	0.0149	0.8689	-0.687923	-3.49311	0.0026128	94	100	94	86	93.5	139	125	126	170	175	142	145	183
R536C	Q86TW2	ADCK1	FALSE	1	0.1002	0.7708	-0.295238	-3.18001	0.00535601	116	127	123	125	122.75	139	125	126	170	175	142	145	183
Q782X	Q86TW2	ADCK1	FALSE	0	0.0659	0.8116	0.00835655	-2.50241	0.032341	146	161	136	163	151.5	139	125	126	170	175	142	145	183
R236X	Q86TW2	ADCK1	FALSE	0	0.0613	0.8168	-0.0952661	-2.05318	0.0842841	132	145	144	143	141	139	125	126	170	175	142	145	183
R536C	Q7Z695	ADCK2	FALSE	1	0.0027	0.8847	0.116752	-6.74037	6.62851e-05	118	102	292	54	141.5	100	110	172	154	112	134	139	123
Q782X	Q7Z695	ADCK2	FALSE	1	0.0629	0.815	-1.22701	-6.74037	8.70403e-05	91	56	76	0	55.75	100	110	172	154	112	134	139	123
WT	Q7Z695	ADCK2	FALSE	1	N/A	N/A	-0.652867	-6.67591	9.70275e-05	98	73	0	161	83	100	110	172	154	112	134	139	123
V229G	Q7Z695	ADCK2	FALSE	1	0.0039	0.883	-0.402197	-6.78262	0.000102912	101	124	170	0	98.75	100	110	172	154	112	134	139	123
G201W	Q7Z695	ADCK2	FALSE	1	0.0012	0.8873	-1.54409	-6.70705	0.000203618	66	113	0	0	44.75	100	110	172	154	112	134	139	123
R236X	Q7Z695	ADCK2	FALSE	1	0.0114	0.8732	-1.45048	-5.3005	0.000897047	0	58	50	83	47.75	100	110	172	154	112	134	139	123
A109P	Q7Z695	ADCK2	FALSE	1	0.0019	0.886	-0.784732	-6.70309	0.00251148	162	0	141	0	75.75	100	110	172	154	112	134	139	123
R236X	Q3MIX3	ADCK5	TRUE	1	N/A	N/A	3.32193	#NUM!	N/A	25	19	14	27	21.25	0	0	0	0	0	0	17	0
Q782X	Q3MIX3	ADCK5	TRUE	1	N/A	N/A	1.37197	#NUM!	N/A	0	0	0	22	5.5	0	0	0	0	0	0	17	0
A109P	Q3MIX3	ADCK5	TRUE	1	N/A	N/A	-1.08746			0	0	0	0	0	0	0	0	0	0	0	17	0
G201W	Q3MIX3	ADCK5	TRUE	1	N/A	N/A	-1.08746			0	0	0	0	0	0	0	0	0	0	0	17	0
R536C	Q3MIX3	ADCK5	TRUE	1	N/A	N/A	-1.08746			0	0	0	0	0	0	0	0	0	0	0	17	0
WT	Q3MIX3	ADCK5	TRUE	1	N/A	N/A	-1.08746			0	0	0	0	0	0	0	0	0	0	0	17	0
V229G	Q3MIX3	ADCK5	TRUE	0	N/A	N/A	-0.0874628	#NUM!	N/A	0	0	0	8	2	0	0	0	0	0	0	17	0
WT	O60266	ADCY3	FALSE	1	0.0256	0.8568	0.0203678	-2.84935	2.47547e-06	45	27	35	0	26.75	16	21	27	22	21	19	25	60
V229G	O60266	ADCY3	FALSE	1	0.0266	0.8557	-0.151244	-2.84935	2.63513e-06	23	19	12	41	23.75	16	21	27	22	21	19	25	60
G201W	O60266	ADCY3	FALSE	1	0.021	0.8618	0.0203678	-2.84935	2.66206e-06	38	44	15	10	26.75	16	21	27	22	21	19	25	60
R236X	O60266	ADCY3	FALSE	1	0.0111	0.8735	-1.39917	-2.84935	2.83255e-06	0	15	10	15	10	16	21	27	22	21	19	25	60
R536C	O60266	ADCY3	FALSE	1	0.0398	0.841	-0.213305	-2.84935	4.50461e-06	27	0	29	35	22.75	16	21	27	22	21	19	25	60
Q782X	O60266	ADCY3	FALSE	1	0.0784	0.7969	-0.077243	-2.62246	1.06096e-05	15	38	25	22	25	16	21	27	22	21	19	25	60
A109P	O60266	ADCY3	FALSE	1	0.0329	0.8487	-0.077243	-2.84935	0.000118614	0	49	30	21	25	16	21	27	22	21	19	25	60
Q782X	O95622	ADCY5	TRUE	1	N/A	N/A	1.92874	#NUM!	N/A	0	448	230	270	237	0	0	0	0	169	171	88	70
G201W	O95622	ADCY5	TRUE	1	N/A	N/A	-5.96			0	0	0	0	0	0	0	0	0	169	171	88	70
R236X	O95622	ADCY5	TRUE	0	N/A	N/A	-5.96	#NUM!	N/A	0	0	0	0	0	0	0	0	0	169	171	88	70
A109P	O95622	ADCY5	TRUE	0	N/A	N/A	-0.820451	#NUM!	N/A	0	0	141	0	35.25	0	0	0	0	169	171	88	70
R536C	O95622	ADCY5	TRUE	0	N/A	N/A	-0.6746	#NUM!	N/A	0	0	0	156	39	0	0	0	0	169	171	88	70
V229G	O95622	ADCY5	TRUE	0	N/A	N/A	-0.294666	#NUM!	N/A	89	0	114	0	50.75	0	0	0	0	169	171	88	70
WT	O95622	ADCY5	TRUE	0	N/A	N/A	0.423702	#NUM!	N/A	198	136	0	0	83.5	0	0	0	0	169	171	88	70
WT	O43306	ADCY6	FALSE	0	0.0022	0.8856	-0.956473	-1.30361	0.119895	138	156	0	135	107.25	136	164	148	130	226	300	243	318
G201W	O43306	ADCY6	FALSE	0	0.0073	0.8782	-0.56688	-1.2773	0.128469	108	208	136	110	140.5	136	164	148	130	226	300	243	318
V229G	O43306	ADCY6	FALSE	0	0.0289	0.8531	-0.406686	-1.24377	0.153089	137	187	147	157	157	136	164	148	130	226	300	243	318
A109P	O43306	ADCY6	FALSE	0	0.0268	0.8555	0.17521	-1.1706	0.249231	130	387	208	215	235	136	164	148	130	226	300	243	318
R536C	O43306	ADCY6	FALSE	0	0.0669	0.8104	-0.250095	-0.894888	0.27645	180	232	148	140	175	136	164	148	130	226	300	243	318
R236X	O43306	ADCY6	FALSE	0	0.0531	0.8261	-0.458132	-0.712614	0.454215	154	157	143	152	151.5	136	164	148	130	226	300	243	318
Q782X	O43306	ADCY6	FALSE	0	0.0727	0.8034	0.136321	-0.464714	0.621566	241	284	225	165	228.75	136	164	148	130	226	300	243	318
G201W	O60503	ADCY9	FALSE	1	0.0173	0.8662	-0.28883	-1.73983	0.00290066	94	72	49	76	72.75	85	0	65	56	79	80	116	230
R536C	O60503	ADCY9	FALSE	1	0.0185	0.8648	-0.077101	-1.73983	0.00290197	44	93	110	90	84.25	85	0	65	56	79	80	116	230
WT	O60503	ADCY9	FALSE	1	0.0526	0.8267	-0.0101814	-1.67708	0.00295511	71	73	132	77	88.25	85	0	65	56	79	80	116	230
V229G	O60503	ADCY9	FALSE	1	0.0091	0.876	-0.429312	-1.73983	0.00310261	45	75	63	81	66	85	0	65	56	79	80	116	230
A109P	O60503	ADCY9	FALSE	0	0.0035	0.8835	0.141004	-1.73983	0.0121995	75	115	75	127	98	85	0	65	56	79	80	116	230
Q782X	O60503	ADCY9	FALSE	0	0.0367	0.8445	-0.0813883	-1.03352	0.0762985	84	92	82	78	84	85	0	65	56	79	80	116	230
R236X	O60503	ADCY9	FALSE	0	0.0559	0.823	-0.451338	-0.8026	0.184838	55	77	72	56	65	85	0	65	56	79	80	116	230
R536C	P35611	ADD1	FALSE	1	0.1434	0.7192	0.263654	2.3461	0.0459181	180	217	242	292	232.75	198	170	190	221	144	151	223	254
A109P	P35611	ADD1	FALSE	1	0.2611	0.5836	0.262104	1.9754	0.164776	223	324	182	201	232.5	198	170	190	221	144	151	223	254
G201W	P35611	ADD1	FALSE	1	0.1304	0.7346	-0.0234437	1.20122	0.31754	180	153	199	231	190.75	198	170	190	221	144	151	223	254
V229G	P35611	ADD1	FALSE	1	0.1644	0.6955	0.0663529	1.16946	0.352488	183	170	206	253	203	198	170	190	221	144	151	223	254
WT	P35611	ADD1	FALSE	0	0.1171	0.7505	0.122116	0.958996	0.414617	237	196	204	207	211	198	170	190	221	144	151	223	254
R236X	P35611	ADD1	FALSE	0	0.0256	0.8568	-0.421563	0.762551	0.579072	135	112	138	194	144.75	198	170	190	221	144	151	223	254
Q782X	P35611	ADD1	FALSE	0	0.0651	0.8125	-0.0637076	-0.0655897	0.971171	187	200	152	203	185.5	198	170	190	221	144	151	223	254
A109P	Q9UEY8	ADD3	FALSE	0	0.0444	0.8359	0.266136	0.982697	0.437294	175	218	140	212	186.25	203	163	135	154	166	174	114	130
Q782X	Q9UEY8	ADD3	FALSE	0	0.0404	0.8403	-0.35312	-0.761062	0.490468	140	150	101	94	121.25	203	163	135	154	166	174	114	130
G201W	Q9UEY8	ADD3	FALSE	0	0.0229	0.8598	-0.102533	0.279438	0.811619	132	177	118	150	144.25	203	163	135	154	166	174	114	130
R536C	Q9UEY8	ADD3	FALSE	0	0.0033	0.8838	-0.156019	-0.130464	0.912268	126	177	125	128	139	203	163	135	154	166	174	114	130
WT	Q9UEY8	ADD3	FALSE	0	0.0074	0.8781	0.108744	-0.109843	0.9282	146	164	131	227	167	203	163	135	154	166	174	114	130
V229G	Q9UEY8	ADD3	FALSE	0	0.1128	0.7557	-0.125213	0.117898	0.930285	154	183	96	135	142	203	163	135	154	166	174	114	130
R236X	Q9UEY8	ADD3	FALSE	0	0.1182	0.749	-0.236041	-0.0534951	0.968084	139	115	125	147	131.5	203	163	135	154	166	174	114	130
V229G	Q8IWK6	ADGRA3	FALSE	1	0.0001	0.8896	-0.922125	-5.45248	0.00259577	54	34	0	69	39.25	0	75	47	63	91	110	95	114
G201W	Q8IWK6	ADGRA3	FALSE	1	N/A	N/A	-2.067	-5.57622	0.00309887	31	0	40	0	17.75	0	75	47	63	91	110	95	114
Q782X	Q8IWK6	ADGRA3	FALSE	1	N/A	N/A	-0.461858	-5.49634	0.00332368	61	77	78	0	54	0	75	47	63	91	110	95	114
WT	Q8IWK6	ADGRA3	FALSE	1	N/A	N/A	-2.66216	-5.33659	0.00419985	0	47	0	0	11.75	0	75	47	63	91	110	95	114
R536C	Q8IWK6	ADGRA3	FALSE	1	N/A	N/A	-1.69318	-5.65801	0.00500261	0	0	92	0	23	0	75	47	63	91	110	95	114
R236X	Q8IWK6	ADGRA3	FALSE	1	0.0002	0.8893	-2.51631	-5.65801	0.00638173	0	0	52	0	13	0	75	47	63	91	110	95	114
A109P	Q8IWK6	ADGRA3	FALSE	0	N/A	N/A	-2.19438	-5.65801	0.0150072	0	0	65	0	16.25	0	75	47	63	91	110	95	114
R236X	P48960	ADGRE5	FALSE	2	0.5547	0.2716	0.115544	2.35165	0.00173659	380	497	196	733	451.5	245	597	745	245	301	396	420	385
G201W	P48960	ADGRE5	FALSE	0	0.0088	0.8763	-0.188324	-0.678123	0.335873	680	0	216	567	365.75	245	597	745	245	301	396	420	385
R536C	P48960	ADGRE5	FALSE	0	0.0469	0.8331	-0.852852	-0.630576	0.33604	296	303	0	324	230.75	245	597	745	245	301	396	420	385
V229G	P48960	ADGRE5	FALSE	0	0.0856	0.7887	-0.124666	-0.630576	0.371758	425	564	254	286	382.25	245	597	745	245	301	396	420	385
WT	P48960	ADGRE5	FALSE	0	0.0188	0.8645	-1.09756	-0.490489	0.505063	425	354	0	0	194.75	245	597	745	245	301	396	420	385
A109P	P48960	ADGRE5	FALSE	0	N/A	N/A	-1.63695	-0.591367	0.554673	0	0	536	0	134	245	597	745	245	301	396	420	385
Q782X	P48960	ADGRE5	FALSE	0	0.1439	0.7187	-1.16582	0.119317	0.887926	232	0	217	294	185.75	245	597	745	245	301	396	420	385
A109P	Q86SQ4	ADGRG6	FALSE	0	N/A	N/A	-4.48382	#NUM!	N/A	0	0	0	0	0	0	0	0	0	57	40	38	44
R536C	Q86SQ4	ADGRG6	FALSE	0	N/A	N/A	-4.48382	#NUM!	N/A	0	0	0	0	0	0	0	0	0	57	40	38	44
V229G	Q86SQ4	ADGRG6	FALSE	0	N/A	N/A	-4.48382	#NUM!	N/A	0	0	0	0	0	0	0	0	0	57	40	38	44
WT	Q86SQ4	ADGRG6	FALSE	0	N/A	N/A	-4.48382	#NUM!	N/A	0	0	0	0	0	0	0	0	0	57	40	38	44
G201W	Q86SQ4	ADGRG6	FALSE	0	N/A	N/A	-0.960254	-0.573254	0.330403	0	0	46	0	11.5	0	0	0	0	57	40	38	44
R236X	Q86SQ4	ADGRG6	FALSE	0	N/A	N/A	0.0239789	-0.435124	0.373014	0	0	18	73	22.75	0	0	0	0	57	40	38	44
Q782X	Q86SQ4	ADGRG6	FALSE	0	N/A	N/A	-0.576925	-0.421096	0.397679	27	33	0	0	15	0	0	0	0	57	40	38	44
WT	O95490	ADGRL2	FALSE	0	0.0284	0.8537	-0.194484	-1.13005	0.0261318	69	92	99	83	85.75	78	79	96	86	86	99	134	127
G201W	O95490	ADGRL2	FALSE	0	0.0277	0.8545	-0.299136	-1.12838	0.0336764	70	83	75	91	79.75	78	79	96	86	86	99	134	127
V229G	O95490	ADGRL2	FALSE	0	0.0178	0.8657	-0.245861	-1.02426	0.0606366	58	77	102	94	82.75	78	79	96	86	86	99	134	127
R536C	O95490	ADGRL2	FALSE	0	0.0246	0.8579	-0.116703	-0.961669	0.0614541	84	90	98	90	90.5	78	79	96	86	86	99	134	127
A109P	O95490	ADGRL2	FALSE	0	0.0188	0.8645	-0.0696544	-1.16106	0.0655972	70	117	82	105	93.5	78	79	96	86	86	99	134	127
Q782X	O95490	ADGRL2	FALSE	0	0.1027	0.7678	0.308264	-0.829686	0.129923	143	115	119	109	121.5	78	79	96	86	86	99	134	127
R236X	O95490	ADGRL2	FALSE	0	0.099	0.7724	0.278269	-0.457922	0.43957	80	110	126	160	119	78	79	96	86	86	99	134	127
R536C	Q9HAR2	ADGRL3	FALSE	0	0.0049	0.8816	-0.0183119	-1.11384	0.120902	68	89	64	53	68.5	0	71	71	69	76	80	91	97
Q782X	Q9HAR2	ADGRL3	FALSE	0	0.0022	0.8856	-0.494292	-1.16591	0.143973	0	58	79	60	49.25	0	71	71	69	76	80	91	97
A109P	Q9HAR2	ADGRL3	FALSE	0	N/A	N/A	-0.0026018	-1.31391	0.154119	59	0	68	150	69.25	0	71	71	69	76	80	91	97
G201W	Q9HAR2	ADGRL3	FALSE	0	0.0066	0.8791	0.122061	-0.786868	0.288153	58	106	84	54	75.5	0	71	71	69	76	80	91	97
V229G	Q9HAR2	ADGRL3	FALSE	0	0.0023	0.8854	-0.105117	-0.803685	0.297916	87	59	58	54	64.5	0	71	71	69	76	80	91	97
WT	Q9HAR2	ADGRL3	FALSE	0	0.0005	0.8886	-0.724027	-0.498055	0.514338	70	62	36	0	42	0	71	71	69	76	80	91	97
R236X	Q9HAR2	ADGRL3	FALSE	0	0.0059	0.8801	-0.0719498	-0.514328	0.542948	57	69	53	85	66	0	71	71	69	76	80	91	97
G201W	Q8WXG9	ADGRV1	FALSE	1	0.0272	0.855	-0.112677	-4.41965	0	67	103	63	124	89.25	163	36	75	65	104	118	112	99
R536C	Q8WXG9	ADGRV1	FALSE	1	0.0213	0.8615	-0.892017	-4.41965	0	87	0	121	0	52	163	36	75	65	104	118	112	99
V229G	Q8WXG9	ADGRV1	FALSE	1	0.0021	0.8857	-0.71594	-4.41965	0	62	52	60	61	58.75	163	36	75	65	104	118	112	99
A109P	Q8WXG9	ADGRV1	FALSE	1	0.0015	0.8867	-0.0112565	-4.41965	0	91	161	57	74	95.75	163	36	75	65	104	118	112	99
Q782X	Q8WXG9	ADGRV1	FALSE	1	0.0004	0.8889	0.0185678	-4.41965	0	153	0	28	210	97.75	163	36	75	65	104	118	112	99
R236X	Q8WXG9	ADGRV1	FALSE	1	0.0004	0.8889	-0.697639	-4.41965	0	91	57	28	62	59.5	163	36	75	65	104	118	112	99
WT	Q8WXG9	ADGRV1	FALSE	1	0.0002	0.8893	-0.927121	-4.41965	0	0	59	144	0	50.75	163	36	75	65	104	118	112	99
WT	Q9BV57	ADI1	FALSE	1	0.0896	0.7838	0.243176	2.26177	0.111961	724	500	576	682	620.5	710	590	633	821	299	368	413	360
R536C	Q9BV57	ADI1	FALSE	1	0.0967	0.7753	-0.0468471	1.57256	0.280536	489	597	355	589	507.5	710	590	633	821	299	368	413	360
G201W	Q9BV57	ADI1	FALSE	1	0.153	0.7074	0.31517	1.56793	0.295411	560	436	412	1201	652.25	710	590	633	821	299	368	413	360
A109P	Q9BV57	ADI1	FALSE	1	0.0795	0.7957	0.237935	1.77333	0.32983	371	924	478	700	618.25	710	590	633	821	299	368	413	360
V229G	Q9BV57	ADI1	FALSE	0	0.0645	0.8133	-0.307893	0.58598	0.730611	412	428	386	468	423.5	710	590	633	821	299	368	413	360
R236X	Q9BV57	ADI1	FALSE	0	0.1391	0.7244	0.118174	0.3757	0.836383	575	290	323	1088	569	710	590	633	821	299	368	413	360
Q782X	Q9BV57	ADI1	FALSE	0	0.0498	0.8299	-0.504681	0.120155	0.954424	351	457	257	413	369.5	710	590	633	821	299	368	413	360
R236X	Q96A54	ADIPOR1	FALSE	1	0.0419	0.8388	-0.133541	1.87905	0.500472	0	51	78	103	58	0	0	75	35	41	50	109	199
A109P	Q96A54	ADIPOR1	FALSE	0	N/A	N/A	-5.99152	#NUM!	N/A	0	0	0	0	0	0	0	75	35	41	50	109	199
G201W	Q96A54	ADIPOR1	FALSE	0	N/A	N/A	-5.99152	#NUM!	N/A	0	0	0	0	0	0	0	75	35	41	50	109	199
WT	Q96A54	ADIPOR1	FALSE	0	N/A	N/A	-5.99152	#NUM!	N/A	0	0	0	0	0	0	0	75	35	41	50	109	199
V229G	Q96A54	ADIPOR1	FALSE	0	N/A	N/A	-1.43693	-2.33708	0.416117	0	44	50	0	23.5	0	0	75	35	41	50	109	199
R536C	Q96A54	ADIPOR1	FALSE	0	N/A	N/A	-2.10888	0.583503	0.869015	0	0	59	0	14.75	0	0	75	35	41	50	109	199
Q782X	Q96A54	ADIPOR1	FALSE	0	N/A	N/A	-5.99152	-0.125819	0.978704	0	0	0	0	0	0	0	75	35	41	50	109	199
R536C	Q9H2P0	ADNP	FALSE	1	0.0654	0.8122	-0.0422525	1.87075	0.0566309	210	211	216	221	214.5	226	221	224	239	229	216	206	206
A109P	Q9H2P0	ADNP	FALSE	1	0.0783	0.7971	0.210093	1.71665	0.148303	211	351	214	246	255.5	226	221	224	239	229	216	206	206
G201W	Q9H2P0	ADNP	FALSE	1	0.0495	0.8303	0.0202686	1.05691	0.291634	233	222	178	263	224	226	221	224	239	229	216	206	206
Q782X	Q9H2P0	ADNP	FALSE	1	0.0587	0.8198	-0.0866466	1.03091	0.32946	219	240	169	204	208	226	221	224	239	229	216	206	206
R236X	Q9H2P0	ADNP	FALSE	0	0.0742	0.8017	-0.112894	0.934205	0.403524	227	178	205	207	204.25	226	221	224	239	229	216	206	206
WT	Q9H2P0	ADNP	FALSE	0	0.0343	0.8471	-0.0456193	0.81925	0.404557	211	187	243	215	214	226	221	224	239	229	216	206	206
V229G	Q9H2P0	ADNP	FALSE	0	0.0441	0.8362	-0.114661	0.798945	0.450516	212	201	185	218	204	226	221	224	239	229	216	206	206
WT	Q96SZ5	ADO	FALSE	3	0.5496	0.2756	2.01273	6.04408	0.000391501	260	437	287	382	341.5	122	95	51	67	93	114	46	89
R536C	Q96SZ5	ADO	FALSE	3	0.5247	0.2942	1.98177	4.90945	0.00333769	326	258	387	366	334.25	122	95	51	67	93	114	46	89
Q782X	Q96SZ5	ADO	FALSE	3	0.5927	0.2388	1.78434	5.04857	0.00342919	380	297	171	318	291.5	122	95	51	67	93	114	46	89
A109P	Q96SZ5	ADO	FALSE	3	0.5051	0.312	2.01905	5.93758	0.00403046	371	530	207	264	343	122	95	51	67	93	114	46	89
V229G	Q96SZ5	ADO	FALSE	3	0.2681	0.5758	1.3215	4.58907	0.00626875	208	178	254	206	211.5	122	95	51	67	93	114	46	89
G201W	Q96SZ5	ADO	FALSE	3	0.3125	0.5235	1.41397	4.38036	0.00794514	194	225	199	284	225.5	122	95	51	67	93	114	46	89
R236X	Q96SZ5	ADO	FALSE	2	0.6504	0.1954	1.90191	4.24956	0.0126376	285	259	224	497	316.25	122	95	51	67	93	114	46	89
R236X	Q9BRR6	ADPGK	FALSE	4	0.8151	0.0791	2.03238	3.28616	2.10647e-05	367	456	334	510	416.75	87	86	88	87	114	112	110	131
WT	Q9BRR6	ADPGK	FALSE	2	0.1502	0.7109	0.373738	2.05221	0.00255977	127	134	129	138	132	87	86	88	87	114	112	110	131
Q782X	Q9BRR6	ADPGK	FALSE	1	0.1907	0.6652	0.29224	1.29396	0.0659154	138	93	124	144	124.75	87	86	88	87	114	112	110	131
R536C	Q9BRR6	ADPGK	FALSE	1	0.1642	0.6956	0.371003	1.08069	0.0966907	125	116	123	163	131.75	87	86	88	87	114	112	110	131
V229G	Q9BRR6	ADPGK	FALSE	1	0.0851	0.7892	0.28354	1.08205	0.118188	118	120	114	144	124	87	86	88	87	114	112	110	131
A109P	Q9BRR6	ADPGK	FALSE	1	0.0612	0.8169	-0.119909	1.08461	0.173782	93	85	96	101	93.75	87	86	88	87	114	112	110	131
G201W	Q9BRR6	ADPGK	FALSE	0	0.0461	0.834	-0.15102	0.811127	0.224404	96	83	90	98	91.75	87	86	88	87	114	112	110	131
R236X	Q16186	ADRM1	FALSE	1	0.1841	0.6728	-0.029825	1.56216	0.06209	487	364	596	827	568.5	264	412	373	350	468	538	1133	1105
G201W	Q16186	ADRM1	FALSE	0	0.0444	0.8359	-0.213615	0.767976	0.329246	340	516	607	539	500.5	264	412	373	350	468	538	1133	1105
A109P	Q16186	ADRM1	FALSE	0	0.0576	0.821	0.171754	0.840002	0.38103	326	1039	592	658	653.75	264	412	373	350	468	538	1133	1105
WT	Q16186	ADRM1	FALSE	0	0.0361	0.8451	0.15399	0.434974	0.583917	320	470	1185	608	645.75	264	412	373	350	468	538	1133	1105
V229G	Q16186	ADRM1	FALSE	0	0.0337	0.8479	-0.767214	0.0553827	0.955885	271	367	327	399	341	264	412	373	350	468	538	1133	1105
Q782X	Q16186	ADRM1	FALSE	0	0.034	0.8475	-0.931728	-0.0590853	0.957358	268	220	409	320	304.25	264	412	373	350	468	538	1133	1105
R536C	Q16186	ADRM1	FALSE	0	0.046	0.8341	-0.562456	-0.0377635	0.968942	406	512	276	378	393	264	412	373	350	468	538	1133	1105
WT	P30566	ADSL	FALSE	2	0.2996	0.5382	0.798814	3.0771	1.45679e-05	607	526	740	506	594.75	427	364	374	389	261	242	306	372
R236X	P30566	ADSL	FALSE	2	0.4176	0.4031	0.832381	2.50706	0.000234063	613	583	696	543	608.75	427	364	374	389	261	242	306	372
R536C	P30566	ADSL	FALSE	2	0.4195	0.401	0.91583	2.25431	0.000661721	570	593	805	612	645	427	364	374	389	261	242	306	372
G201W	P30566	ADSL	FALSE	2	0.1982	0.6569	0.658822	2.22926	0.000754854	513	480	669	497	539.75	427	364	374	389	261	242	306	372
Q782X	P30566	ADSL	FALSE	2	0.324	0.5095	0.655477	2.00259	0.0027001	501	581	573	499	538.5	427	364	374	389	261	242	306	372
V229G	P30566	ADSL	FALSE	2	0.205	0.6494	0.519313	1.95152	0.00276734	471	485	494	510	490	427	364	374	389	261	242	306	372
A109P	P30566	ADSL	FALSE	2	0.2165	0.6369	0.729244	2.30948	0.00380159	575	769	494	429	566.75	427	364	374	389	261	242	306	372
R236X	P30520	ADSS2	FALSE	1	0.2515	0.5944	0.712678	1.62545	0.0187045	339	363	314	486	375.5	363	211	210	205	254	226	181	183
Q782X	P30520	ADSS2	FALSE	1	0.2433	0.607	0.521953	1.36533	0.0465259	372	340	248	356	329	363	211	210	205	254	226	181	183
WT	P30520	ADSS2	FALSE	1	0.0816	0.7934	0.0684016	1.03633	0.0933537	255	226	236	244	240.25	363	211	210	205	254	226	181	183
A109P	P30520	ADSS2	FALSE	1	0.2101	0.6435	0.668794	1.05719	0.17153	277	779	223	178	364.25	363	211	210	205	254	226	181	183
G201W	P30520	ADSS2	FALSE	0	0.1016	0.7692	0.0548267	0.680804	0.296014	267	222	258	205	238	363	211	210	205	254	226	181	183
V229G	P30520	ADSS2	FALSE	0	0.0543	0.8246	-0.0917982	0.546393	0.425288	189	210	244	217	215	363	211	210	205	254	226	181	183
R536C	P30520	ADSS2	FALSE	0	0.0945	0.7779	0.0593659	0.488618	0.447496	209	271	261	214	238.75	363	211	210	205	254	226	181	183
WT	Q8N556	AFAP1	FALSE	1	0.0018	0.8862	-0.960829	-2.8407	0.000134694	32	37	25	18	28	59	49	65	50	43	53	47	70
V229G	Q8N556	AFAP1	FALSE	1	0.0008	0.888	-0.986825	-2.72906	0.000251119	32	32	23	23	27.5	59	49	65	50	43	53	47	70
R536C	Q8N556	AFAP1	FALSE	1	0.0028	0.8845	-0.628633	-2.617	0.000381197	30	53	31	27	35.25	59	49	65	50	43	53	47	70
A109P	Q8N556	AFAP1	FALSE	1	0.0007	0.8882	-2.34192	-3.39362	0.000506525	11	0	21	11	10.75	59	49	65	50	43	53	47	70
R236X	Q8N556	AFAP1	FALSE	1	0.0019	0.886	-0.922694	-2.56992	0.000520413	26	33	31	25	28.75	59	49	65	50	43	53	47	70
G201W	Q8N556	AFAP1	FALSE	1	0.0028	0.8845	-0.935294	-2.43225	0.000822044	30	30	27	27	28.5	59	49	65	50	43	53	47	70
Q782X	Q8N556	AFAP1	FALSE	0	0.01	0.8748	-0.52978	-1.80689	0.0122782	30	39	40	42	37.75	59	49	65	50	43	53	47	70
R536C	P55196	AFDN	FALSE	1	0.1335	0.7308	0.444939	2.63434	0.0235782	76	97	117	100	97.5	89	80	60	69	71	70	63	71
WT	P55196	AFDN	FALSE	1	0.1037	0.7666	0.48866	2.36475	0.0336379	89	93	121	99	100.5	89	80	60	69	71	70	63	71
G201W	P55196	AFDN	FALSE	1	0.0821	0.7928	0.399851	1.67826	0.146113	88	94	84	112	94.5	89	80	60	69	71	70	63	71
A109P	P55196	AFDN	FALSE	1	0.1711	0.687	0.667331	1.98445	0.14971	101	151	99	104	113.75	89	80	60	69	71	70	63	71
V229G	P55196	AFDN	FALSE	1	0.0982	0.7735	0.321424	1.45764	0.224744	83	87	91	97	89.5	89	80	60	69	71	70	63	71
Q782X	P55196	AFDN	FALSE	1	0.1232	0.7434	0.45966	1.28563	0.290926	110	121	77	86	98.5	89	80	60	69	71	70	63	71
R236X	P55196	AFDN	FALSE	1	0.1196	0.7475	0.255461	1.21064	0.348073	73	85	80	104	85.5	89	80	60	69	71	70	63	71
A109P	P51825	AFF1	TRUE	2	N/A	N/A	2.49923	4.78713	0.270372	26	108	0	13	36.75	31	0	0	0	11	10	0	0
Q782X	P51825	AFF1	TRUE	2	N/A	N/A	1.60334	3.55921	0.382073	35	44	0	0	19.75	31	0	0	0	11	10	0	0
G201W	P51825	AFF1	TRUE	1	N/A	N/A	0.469485	2.40781	0.534984	19	17	0	0	9	31	0	0	0	11	10	0	0
V229G	P51825	AFF1	TRUE	1	N/A	N/A	0.29956	2.22415	0.575421	15	17	0	0	8	31	0	0	0	11	10	0	0
R536C	P51825	AFF1	TRUE	1	N/A	N/A	-1.53051	1.28657	0.759223	9	0	0	0	2.25	31	0	0	0	11	10	0	0
R236X	P51825	AFF1	TRUE	0	N/A	N/A	-2.70044	#NUM!	N/A	0	0	0	0	0	31	0	0	0	11	10	0	0
WT	P51825	AFF1	TRUE	0	N/A	N/A	-1.24101	0.957642	0.828053	0	11	0	0	2.75	31	0	0	0	11	10	0	0
G201W	Q9UHB7	AFF4	FALSE	1	0.0893	0.7842	0.426982	1.27877	0.236067	147	152	90	177	141.5	165	124	97	132	96	61	61	106
WT	Q9UHB7	AFF4	FALSE	1	0.0948	0.7776	0.659534	1.18591	0.256199	151	132	205	177	166.25	165	124	97	132	96	61	61	106
A109P	Q9UHB7	AFF4	FALSE	0	0.1957	0.6596	0.917135	0.95327	0.483733	198	319	102	176	198.75	165	124	97	132	96	61	61	106
V229G	Q9UHB7	AFF4	FALSE	0	0.0433	0.8372	0.239426	0.745343	0.520374	147	116	95	139	124.25	165	124	97	132	96	61	61	106
R536C	Q9UHB7	AFF4	FALSE	0	0.0271	0.8552	-0.0207089	0.303839	0.796291	93	116	74	132	103.75	165	124	97	132	96	61	61	106
R236X	Q9UHB7	AFF4	FALSE	0	0.0548	0.8241	-0.0992909	-0.184424	0.891085	114	93	92	94	98.25	165	124	97	132	96	61	61	106
Q782X	Q9UHB7	AFF4	FALSE	0	0.0326	0.849	0.239426	-0.0620783	0.969166	138	170	85	104	124.25	165	124	97	132	96	61	61	106
R536C	Q9Y4W6	AFG3L2	FALSE	0	0.041	0.8397	-0.513476	0.948775	0.384208	625	750	818	634	706.75	900	754	1076	1052	1000	1180	1115	994
A109P	Q9Y4W6	AFG3L2	FALSE	0	0.0275	0.8547	-0.800489	0.592982	0.693026	437	771	598	511	579.25	900	754	1076	1052	1000	1180	1115	994
Q782X	Q9Y4W6	AFG3L2	FALSE	0	0.0728	0.8033	-0.233698	0.224979	0.87252	977	916	781	758	858	900	754	1076	1052	1000	1180	1115	994
WT	Q9Y4W6	AFG3L2	FALSE	0	0.0086	0.8766	-0.806729	0.188036	0.883881	508	595	666	538	576.75	900	754	1076	1052	1000	1180	1115	994
V229G	Q9Y4W6	AFG3L2	FALSE	0	0.0129	0.8713	-0.794276	-0.175063	0.90357	500	571	677	579	581.75	900	754	1076	1052	1000	1180	1115	994
G201W	Q9Y4W6	AFG3L2	FALSE	0	0.0138	0.8702	-0.782544	-0.163225	0.907148	508	652	678	508	586.5	900	754	1076	1052	1000	1180	1115	994
R236X	Q9Y4W6	AFG3L2	FALSE	0	0.0816	0.7934	-0.160349	-0.0483593	0.973695	849	1010	925	827	902.75	900	754	1076	1052	1000	1180	1115	994
A109P	Q6ULP2	AFTPH	FALSE	0	0.0729	0.8032	0.421116	0.958102	0.255285	191	439	207	273	277.5	316	170	223	196	200	203	173	177
G201W	Q6ULP2	AFTPH	FALSE	0	0.0363	0.8449	-0.177559	0.51106	0.482676	178	155	159	241	183.25	316	170	223	196	200	203	173	177
WT	Q6ULP2	AFTPH	FALSE	0	0.042	0.8387	-0.142559	0.463115	0.507348	171	169	201	210	187.75	316	170	223	196	200	203	173	177
V229G	Q6ULP2	AFTPH	FALSE	0	0.0657	0.8118	-0.154132	0.271453	0.733195	159	176	181	229	186.25	316	170	223	196	200	203	173	177
Q782X	Q6ULP2	AFTPH	FALSE	0	0.0242	0.8584	-0.515319	-0.237962	0.773917	173	177	113	117	145	316	170	223	196	200	203	173	177
R236X	Q6ULP2	AFTPH	FALSE	0	0.0459	0.8342	-0.558237	-0.133465	0.877948	115	169	132	147	140.75	316	170	223	196	200	203	173	177
R536C	Q6ULP2	AFTPH	FALSE	0	0.1236	0.7428	-0.00697798	0.0368916	0.966095	173	215	234	203	206.25	316	170	223	196	200	203	173	177
WT	Q96P47	AGAP3	FALSE	0	0.0305	0.8513	0.18734	-0.959048	0.287215	92	82	94	81	87.25	96	60	77	88	63	71	75	83
R536C	Q96P47	AGAP3	FALSE	0	0.0478	0.8322	0.321457	-0.736586	0.423454	81	107	106	89	95.75	96	60	77	88	63	71	75	83
A109P	Q96P47	AGAP3	FALSE	0	0.1478	0.7141	0.405593	-0.795151	0.500561	80	191	57	78	101.5	96	60	77	88	63	71	75	83
R236X	Q96P47	AGAP3	FALSE	0	0.222	0.6309	0.613701	0.415197	0.703804	107	102	113	147	117.25	96	60	77	88	63	71	75	83
Q782X	Q96P47	AGAP3	FALSE	0	0.1618	0.6982	0.358642	-0.3263	0.765898	118	90	63	122	98.25	96	60	77	88	63	71	75	83
G201W	Q96P47	AGAP3	FALSE	0	0.0129	0.8713	-0.0798342	-0.284995	0.78808	88	71	62	69	72.5	96	60	77	88	63	71	75	83
V229G	Q96P47	AGAP3	FALSE	0	0.0465	0.8336	0.158109	-0.221641	0.84776	68	80	82	112	85.5	96	60	77	88	63	71	75	83
Q782X	Q5VU57	AGBL4	TRUE	1	N/A	N/A	7.40939	#NUM!	N/A	199	158	148	175	170	0	0	0	0	0	0	0	0
WT	Q5VU57	AGBL4	TRUE	1	N/A	N/A	7.30378	#NUM!	N/A	168	148	0	316	158	0	0	0	0	0	0	0	0
V229G	Q5VU57	AGBL4	TRUE	1	N/A	N/A	7.14466	#NUM!	N/A	178	150	74	164	141.5	0	0	0	0	0	0	0	0
G201W	Q5VU57	AGBL4	TRUE	1	N/A	N/A	6.91886	#NUM!	N/A	134	128	126	96	121	0	0	0	0	0	0	0	0
R536C	Q5VU57	AGBL4	TRUE	1	N/A	N/A	6.8857	#NUM!	N/A	181	0	131	161	118.25	0	0	0	0	0	0	0	0
A109P	Q5VU57	AGBL4	TRUE	1	N/A	N/A	6.8009	#NUM!	N/A	130	161	155	0	111.5	0	0	0	0	0	0	0	0
R236X	Q5VU57	AGBL4	TRUE	1	N/A	N/A	0			0	0	0	0	0	0	0	0	0	0	0	0	0
A109P	Q8NDL9	AGBL5	TRUE	0	N/A	N/A	-5.13443	#NUM!	N/A	0	0	0	0	0	0	49	78	58	0	24	40	32
G201W	Q8NDL9	AGBL5	TRUE	0	N/A	N/A	-5.13443	#NUM!	N/A	0	0	0	0	0	0	49	78	58	0	24	40	32
R236X	Q8NDL9	AGBL5	TRUE	0	N/A	N/A	-5.13443	#NUM!	N/A	0	0	0	0	0	0	49	78	58	0	24	40	32
R536C	Q8NDL9	AGBL5	TRUE	0	N/A	N/A	-5.13443	#NUM!	N/A	0	0	0	0	0	0	49	78	58	0	24	40	32
V229G	Q8NDL9	AGBL5	TRUE	0	N/A	N/A	-5.13443	#NUM!	N/A	0	0	0	0	0	0	49	78	58	0	24	40	32
WT	Q8NDL9	AGBL5	TRUE	0	N/A	N/A	-5.13443	#NUM!	N/A	0	0	0	0	0	0	49	78	58	0	24	40	32
Q782X	Q8NDL9	AGBL5	TRUE	0	N/A	N/A	-5.13443	-1.20274	0.184065	0	0	0	0	0	0	49	78	58	0	24	40	32
R536C	Q53H12	AGK	FALSE	0	0.0959	0.7762	-0.410873	-1.78768	0.079208	147	258	195	224	206	168	177	332	403	173	196	360	382
Q782X	Q53H12	AGK	FALSE	0	0.096	0.7761	-0.301334	-1.80178	0.0998921	157	212	249	271	222.25	168	177	332	403	173	196	360	382
A109P	Q53H12	AGK	FALSE	0	0.0388	0.8421	-0.482664	-1.77164	0.154107	183	251	197	153	196	168	177	332	403	173	196	360	382
V229G	Q53H12	AGK	FALSE	0	0.0328	0.8487	-0.669014	-1.38375	0.200257	159	139	179	212	172.25	168	177	332	403	173	196	360	382
G201W	Q53H12	AGK	FALSE	0	0.0349	0.8464	-0.646163	-1.07731	0.30587	182	145	189	184	175	168	177	332	403	173	196	360	382
R236X	Q53H12	AGK	FALSE	0	0.0921	0.7807	-0.0903465	-1.08914	0.349163	185	207	229	408	257.25	168	177	332	403	173	196	360	382
WT	Q53H12	AGK	FALSE	0	0.0286	0.8535	-0.753078	-0.516969	0.630888	170	143	171	166	162.5	168	177	332	403	173	196	360	382
G201W	P35573	AGL	FALSE	0	0.0956	0.7766	0.541291	0.939151	0.239973	291	288	216	295	272.5	263	260	210	199	140	180	123	123
WT	P35573	AGL	FALSE	0	0.1029	0.7676	0.54921	0.901979	0.242021	349	226	225	296	274	263	260	210	199	140	180	123	123
R536C	P35573	AGL	FALSE	0	0.1734	0.6844	0.466593	0.594383	0.45273	262	273	174	326	258.75	263	260	210	199	140	180	123	123
V229G	P35573	AGL	FALSE	0	0.1369	0.7268	0.26175	0.562463	0.511288	237	267	158	236	224.5	263	260	210	199	140	180	123	123
R236X	P35573	AGL	FALSE	0	0.1119	0.7568	0.0115109	0.344676	0.712964	213	196	135	211	188.75	263	260	210	199	140	180	123	123
Q782X	P35573	AGL	FALSE	0	0.1103	0.7586	0.335349	0.303628	0.744733	249	290	175	231	236.25	263	260	210	199	140	180	123	123
A109P	P35573	AGL	FALSE	0	0.064	0.8138	0.570119	-0.202113	0.866431	293	361	182	276	278	263	260	210	199	140	180	123	123
A109P	Q9BSE5	AGMAT	TRUE	0	N/A	N/A	-3.52356	#NUM!	N/A	0	0	0	0	0	0	0	9	16	18	17	15	17
V229G	Q9BSE5	AGMAT	TRUE	0	N/A	N/A	-3.52356	#NUM!	N/A	0	0	0	0	0	0	0	9	16	18	17	15	17
Q782X	Q9BSE5	AGMAT	TRUE	0	N/A	N/A	-1.61667	0.826355	0.43786	0	0	15	0	3.75	0	0	9	16	18	17	15	17
R236X	Q9BSE5	AGMAT	TRUE	0	N/A	N/A	0.584963	0.5013	0.534801	7	30	11	21	17.25	0	0	9	16	18	17	15	17
R536C	Q9BSE5	AGMAT	TRUE	0	N/A	N/A	-1.61667	0.000459799	1	5	0	0	10	3.75	0	0	9	16	18	17	15	17
G201W	Q9BSE5	AGMAT	TRUE	0	N/A	N/A	-2.20163	-1.044	0.362275	0	10	0	0	2.5	0	0	9	16	18	17	15	17
WT	Q9BSE5	AGMAT	TRUE	0	N/A	N/A	-2.9386	-1.22304	0.274101	0	6	0	0	1.5	0	0	9	16	18	17	15	17
A109P	Q9UL18	AGO1	TRUE	1	N/A	N/A	0.872849	4.32701	0.021947	164	464	95	167	222.5	181	121	101	86	170	138	100	75
WT	Q9UL18	AGO1	TRUE	1	N/A	N/A	-6.92481	4.07704	0.0371914	0	0	0	0	0	181	121	101	86	170	138	100	75
G201W	Q9UL18	AGO1	TRUE	1	N/A	N/A	0.323115	2.74585	0.064902	138	180	108	182	152	181	121	101	86	170	138	100	75
R536C	Q9UL18	AGO1	TRUE	1	N/A	N/A	-1.83735	2.48088	0.189593	136	0	0	0	34	181	121	101	86	170	138	100	75
Q782X	Q9UL18	AGO1	TRUE	1	N/A	N/A	-1.21057	2.20534	0.195263	0	210	0	0	52.5	181	121	101	86	170	138	100	75
V229G	Q9UL18	AGO1	TRUE	1	N/A	N/A	-0.41306	2.05991	0.187679	93	199	73	0	91.25	181	121	101	86	170	138	100	75
R236X	Q9UL18	AGO1	TRUE	0	N/A	N/A	-2.88042	-0.822644	0.712217	0	66	0	0	16.5	181	121	101	86	170	138	100	75
R236X	Q9UKV8	AGO2	FALSE	0	0.0179	0.8656	-0.479513	-0.66732	0.308971	294	269	213	359	283.75	399	439	443	435	368	359	379	343
G201W	Q9UKV8	AGO2	FALSE	0	0.0577	0.8209	0.213575	0.569296	0.344026	516	428	396	495	458.75	399	439	443	435	368	359	379	343
Q782X	Q9UKV8	AGO2	FALSE	0	0.027	0.8553	-0.333369	-0.388911	0.549656	426	345	220	265	314	399	439	443	435	368	359	379	343
V229G	Q9UKV8	AGO2	FALSE	0	0.0756	0.8002	0.0611346	0.262935	0.695841	432	462	346	411	412.75	399	439	443	435	368	359	379	343
A109P	Q9UKV8	AGO2	FALSE	0	0.0503	0.8293	0.334183	0.210439	0.803483	556	580	408	451	498.75	399	439	443	435	368	359	379	343
R536C	Q9UKV8	AGO2	FALSE	0	0.1187	0.7485	0.0444356	-0.0710483	0.918907	392	444	323	473	408	399	439	443	435	368	359	379	343
WT	Q9UKV8	AGO2	FALSE	0	0.0917	0.7812	0.34499	-0.0510716	0.944869	528	406	550	526	502.5	399	439	443	435	368	359	379	343
A109P	Q9HCK5	AGO4	TRUE	3	N/A	N/A	1.56415	6.71449	0.00270506	871	1108	260	239	619.5	549	413	96	55	307	92	56	108
Q782X	Q9HCK5	AGO4	TRUE	3	N/A	N/A	1.39445	4.7344	0.00970483	596	1364	89	154	550.75	549	413	96	55	307	92	56	108
WT	Q9HCK5	AGO4	TRUE	2	N/A	N/A	0.844741	6.1662	0.000653159	535	295	390	285	376.25	549	413	96	55	307	92	56	108
R536C	Q9HCK5	AGO4	TRUE	2	N/A	N/A	-0.0173195	4.93195	0.00729857	250	0	288	290	207	549	413	96	55	307	92	56	108
G201W	Q9HCK5	AGO4	TRUE	2	N/A	N/A	0.954529	4.86502	0.00618599	863	410	122	229	406	549	413	96	55	307	92	56	108
V229G	Q9HCK5	AGO4	TRUE	2	N/A	N/A	0.564154	4.74411	0.00812	532	250	186	271	309.75	549	413	96	55	307	92	56	108
R236X	Q9HCK5	AGO4	TRUE	1	N/A	N/A	-0.501353	3.65957	0.0543717	250	187	155	0	148	549	413	96	55	307	92	56	108
R536C	Q99943	AGPAT1	FALSE	1	0.0313	0.8504	-0.303248	-2.19615	0.00560275	491	600	598	472	540.25	573	516	556	804	701	766	676	741
WT	Q99943	AGPAT1	FALSE	0	0.0081	0.8772	-0.47685	-1.87276	0.0129424	472	493	509	442	479	573	516	556	804	701	766	676	741
V229G	Q99943	AGPAT1	FALSE	0	0.0168	0.8668	-0.596097	-1.73695	0.0296592	375	366	413	610	441	573	516	556	804	701	766	676	741
A109P	Q99943	AGPAT1	FALSE	0	0.0085	0.8767	-0.392047	-1.88805	0.0417631	477	676	464	415	508	573	516	556	804	701	766	676	741
G201W	Q99943	AGPAT1	FALSE	0	0.0164	0.8672	-0.375809	-1.13524	0.137151	565	504	530	456	513.75	573	516	556	804	701	766	676	741
R236X	Q99943	AGPAT1	FALSE	0	0.0497	0.8301	-0.0220804	-0.82585	0.330478	543	623	557	903	656.5	573	516	556	804	701	766	676	741
Q782X	Q99943	AGPAT1	FALSE	0	0.0592	0.8193	-0.254672	-0.787762	0.331572	584	548	546	557	558.75	573	516	556	804	701	766	676	741
WT	O15120	AGPAT2	FALSE	1	0.0015	0.8867	-1.07236	-2.10884	0.000348683	292	282	345	267	296.5	306	334	440	559	556	667	1256	870
G201W	O15120	AGPAT2	FALSE	1	0.006	0.88	-1.17572	-2.10828	0.000415449	265	275	308	256	276	306	334	440	559	556	667	1256	870
V229G	O15120	AGPAT2	FALSE	1	0.0035	0.8835	-0.996533	-2.11128	0.000430181	264	280	295	411	312.5	306	334	440	559	556	667	1256	870
R536C	O15120	AGPAT2	FALSE	1	0.007	0.8786	-0.794398	-1.7505	0.00253114	342	327	355	414	359.5	306	334	440	559	556	667	1256	870
A109P	O15120	AGPAT2	FALSE	1	0.0061	0.8798	-0.934412	-2.11273	0.00323793	257	429	276	343	326.25	306	334	440	559	556	667	1256	870
R236X	O15120	AGPAT2	FALSE	0	0.0419	0.8388	-0.345401	-1.4292	0.0147971	337	446	445	735	490.75	306	334	440	559	556	667	1256	870
Q782X	O15120	AGPAT2	FALSE	0	0.0595	0.819	-0.198773	-1.13104	0.0516825	453	379	542	799	543.25	306	334	440	559	556	667	1256	870
WT	Q9NRZ7	AGPAT3	FALSE	1	0.0509	0.8286	0.086831	-4.5314	0.00160665	148	166	160	168	160.5	132	107	98	142	173	195	164	198
G201W	Q9NRZ7	AGPAT3	FALSE	1	0.0534	0.8256	0.10913	-4.5314	0.00209996	183	209	137	123	163	132	107	98	142	173	195	164	198
V229G	Q9NRZ7	AGPAT3	FALSE	1	0.0739	0.8021	0.0800736	-4.5314	0.00220991	150	192	179	118	159.75	132	107	98	142	173	195	164	198
R536C	Q9NRZ7	AGPAT3	FALSE	1	0.0665	0.8108	0.301498	-4.39577	0.00264956	158	222	204	161	186.25	132	107	98	142	173	195	164	198
A109P	Q9NRZ7	AGPAT3	FALSE	0	0.0203	0.8626	-0.308861	-4.69681	0.0112188	175	0	114	199	122	132	107	98	142	173	195	164	198
Q782X	Q9NRZ7	AGPAT3	FALSE	0	0.0448	0.8354	-0.0325842	-3.06634	0.0367338	156	139	122	174	147.75	132	107	98	142	173	195	164	198
R236X	Q9NRZ7	AGPAT3	FALSE	0	0.1002	0.7708	0.464305	-1.71613	0.257541	172	225	199	238	208.5	132	107	98	142	173	195	164	198
A109P	Q9NRZ5	AGPAT4	FALSE	0	0.0197	0.8634	-0.758845	-2.56622	0.0531254	103	112	121	109	111.25	106	118	176	150	172	228	312	244
G201W	Q9NRZ5	AGPAT4	FALSE	0	0.0443	0.836	-0.679989	-1.48171	0.17765	97	109	143	121	117.5	106	118	176	150	172	228	312	244
WT	Q9NRZ5	AGPAT4	FALSE	0	0.0345	0.8469	-0.553691	-1.41837	0.180253	115	147	114	137	128.25	106	118	176	150	172	228	312	244
V229G	Q9NRZ5	AGPAT4	FALSE	0	0.0337	0.8479	-0.450598	-1.34822	0.239815	132	155	129	135	137.75	106	118	176	150	172	228	312	244
Q782X	Q9NRZ5	AGPAT4	FALSE	0	0.0446	0.8357	-0.245893	-1.16363	0.318227	123	103	223	186	158.75	106	118	176	150	172	228	312	244
R536C	Q9NRZ5	AGPAT4	FALSE	0	0.0501	0.8295	-0.332504	-0.285445	0.813403	153	127	151	167	149.5	106	118	176	150	172	228	312	244
R236X	Q9NRZ5	AGPAT4	FALSE	0	0.2945	0.5449	0.622159	0.104349	0.941545	189	281	294	395	289.75	106	118	176	150	172	228	312	244
V229G	Q9NUQ2	AGPAT5	FALSE	0	0.0414	0.8393	-0.633552	-0.856158	0.0376159	141	162	163	186	163	258	175	189	236	247	282	275	361
WT	Q9NUQ2	AGPAT5	FALSE	0	0.0299	0.852	-0.466581	-0.782642	0.0390923	182	164	190	196	183	258	175	189	236	247	282	275	361
G201W	Q9NUQ2	AGPAT5	FALSE	0	0.0526	0.8267	-0.484429	-0.721488	0.0675085	171	172	171	209	180.75	258	175	189	236	247	282	275	361
A109P	Q9NUQ2	AGPAT5	FALSE	0	0.0296	0.8523	-0.57289	-0.737756	0.116541	169	193	166	152	170	258	175	189	236	247	282	275	361
R536C	Q9NUQ2	AGPAT5	FALSE	0	0.0539	0.8251	-0.257767	-0.467416	0.224075	175	193	228	250	211.5	258	175	189	236	247	282	275	361
R236X	Q9NUQ2	AGPAT5	FALSE	0	0.1456	0.7166	0.241721	0.0238747	0.963326	270	320	300	306	299	258	175	189	236	247	282	275	361
Q782X	Q9NUQ2	AGPAT5	FALSE	0	0.1249	0.7413	-0.0339134	-0.00310303	0.997967	270	226	241	251	247	258	175	189	236	247	282	275	361
G201W	O00116	AGPS	FALSE	0	0.0201	0.8629	-0.376134	-0.385977	0.270984	189	234	207	211	210.25	271	254	251	326	236	249	284	312
A109P	O00116	AGPS	FALSE	0	0.0586	0.82	-0.111957	-0.416226	0.329442	217	359	230	204	252.5	271	254	251	326	236	249	284	312
V229G	O00116	AGPS	FALSE	0	0.0419	0.8388	-0.327225	-0.348079	0.344732	193	223	194	260	217.5	271	254	251	326	236	249	284	312
R536C	O00116	AGPS	FALSE	0	0.096	0.7761	-0.0572975	-0.19829	0.575556	233	268	262	286	262.25	271	254	251	326	236	249	284	312
R236X	O00116	AGPS	FALSE	0	0.1596	0.7005	0.255525	0.208783	0.603642	268	332	296	407	325.75	271	254	251	326	236	249	284	312
Q782X	O00116	AGPS	FALSE	0	0.1087	0.7607	-0.0738962	-0.173856	0.662044	266	261	229	281	259.25	271	254	251	326	236	249	284	312
WT	O00116	AGPS	FALSE	0	0.0234	0.8593	-0.221732	0.0741667	0.850451	213	249	239	235	234	271	254	251	326	236	249	284	312
Q782X	O00468	AGRN	FALSE	0	N/A	N/A	-5.94251	#NUM!	N/A	0	0	0	0	0	144	45	0	56	64	78	49	56
WT	O00468	AGRN	FALSE	0	N/A	N/A	-1.83399	-1.73112	0.217882	39	30	0	0	17.25	144	45	0	56	64	78	49	56
G201W	O00468	AGRN	FALSE	0	N/A	N/A	-0.291463	-1.55778	0.24018	51	48	51	51	50.25	144	45	0	56	64	78	49	56
R536C	O00468	AGRN	FALSE	0	N/A	N/A	-1.94251	-1.60946	0.25695	33	0	31	0	16	144	45	0	56	64	78	49	56
V229G	O00468	AGRN	FALSE	0	0.0003	0.8891	-0.95383	-0.750323	0.607836	37	60	30	0	31.75	144	45	0	56	64	78	49	56
R236X	O00468	AGRN	FALSE	0	0.0014	0.8869	-5.94251	-0.683406	0.683892	0	0	0	0	0	144	45	0	56	64	78	49	56
A109P	O00468	AGRN	FALSE	0	0.0017	0.8864	-1.65711	-0.0812673	0.97986	52	0	0	26	19.5	144	45	0	56	64	78	49	56
WT	Q9UPW5	AGTPBP1	FALSE	0	0.0661	0.8113	0.354239	-1.02798	0.433397	82	79	84	88	83.25	82	64	58	70	56	70	65	56
R236X	Q9UPW5	AGTPBP1	FALSE	0	0.0381	0.8429	-0.374088	-0.951406	0.532962	53	50	47	51	50.25	82	64	58	70	56	70	65	56
V229G	Q9UPW5	AGTPBP1	FALSE	0	0.2403	0.6103	0.227526	0.76648	0.596957	81	91	53	80	76.25	82	64	58	70	56	70	65	56
R536C	Q9UPW5	AGTPBP1	FALSE	0	0.2018	0.6527	0.358565	-0.414669	0.771733	69	116	73	76	83.5	82	64	58	70	56	70	65	56
A109P	Q9UPW5	AGTPBP1	FALSE	0	0.145	0.7175	0.486613	0.240172	0.908454	78	138	70	79	91.25	82	64	58	70	56	70	65	56
G201W	Q9UPW5	AGTPBP1	FALSE	0	0.1347	0.7294	0.260263	-0.111627	0.951088	78	92	62	80	78	82	64	58	70	56	70	65	56
Q782X	Q9UPW5	AGTPBP1	FALSE	0	0.2373	0.614	0.510136	0.086305	0.964451	102	117	76	76	92.75	82	64	58	70	56	70	65	56
R236X	Q6RW13	AGTRAP	FALSE	1	0.3426	0.4884	1.5136	0.0953485	0.969928	306	587	448	345	421.5	188	128	90	106	214	158	163	134
G201W	Q6RW13	AGTRAP	FALSE	0	0.0045	0.8821	-0.401662	-2.48865	0.202415	149	115	121	62	111.75	188	128	90	106	214	158	163	134
A109P	Q6RW13	AGTRAP	FALSE	0	0.0076	0.8778	-1.07651	-2.40095	0.346829	126	0	106	48	70	188	128	90	106	214	158	163	134
R536C	Q6RW13	AGTRAP	FALSE	0	0.0807	0.7943	0.755656	-1.56765	0.417499	138	288	406	165	249.25	188	128	90	106	214	158	163	134
WT	Q6RW13	AGTRAP	FALSE	0	0.0325	0.8491	-0.0842597	-1.34506	0.491039	202	174	115	66	139.25	188	128	90	106	214	158	163	134
Q782X	Q6RW13	AGTRAP	FALSE	0	0.0404	0.8403	0.164894	-0.818306	0.719077	199	174	114	175	165.5	188	128	90	106	214	158	163	134
V229G	Q6RW13	AGTRAP	FALSE	0	0.0237	0.8589	0.259773	-0.792186	0.721279	144	155	200	208	176.75	188	128	90	106	214	158	163	134
A109P	Q8WYP5	AHCTF1	FALSE	1	0.2371	0.6142	0.809222	2.46615	0.0605005	108	285	76	111	145	82	86	69	88	84	86	68	99
R536C	Q8WYP5	AHCTF1	FALSE	1	0.1288	0.7365	0.172344	1.51287	0.152763	83	95	88	107	93.25	82	86	69	88	84	86	68	99
G201W	Q8WYP5	AHCTF1	FALSE	1	0.089	0.7845	0.0969181	1.53192	0.159923	92	88	73	101	88.5	82	86	69	88	84	86	68	99
Q782X	Q8WYP5	AHCTF1	FALSE	1	0.1522	0.7084	0.367405	1.46714	0.197804	115	164	65	83	106.75	82	86	69	88	84	86	68	99
V229G	Q8WYP5	AHCTF1	FALSE	1	0.0873	0.7865	-0.0308374	1.34716	0.236781	71	72	76	105	81	82	86	69	88	84	86	68	99
WT	Q8WYP5	AHCTF1	FALSE	1	0.0972	0.7747	0.160694	1.10917	0.296299	96	62	107	105	92.5	82	86	69	88	84	86	68	99
R236X	Q8WYP5	AHCTF1	FALSE	1	0.1313	0.7336	-0.0852852	1.13317	0.352876	80	79	67	86	78	82	86	69	88	84	86	68	99
WT	P23526	AHCY	FALSE	3	0.5222	0.2963	1.17327	3.79912	0.00286644	1596	947	1137	1233	1228.25	704	698	614	607	462	506	359	407
R536C	P23526	AHCY	FALSE	3	0.5072	0.3105	1.15078	3.72529	0.00433437	1399	941	1142	1355	1209.25	704	698	614	607	462	506	359	407
R236X	P23526	AHCY	FALSE	2	0.3921	0.4324	1.0145	1.98251	0.146088	1155	1012	902	1332	1100.25	704	698	614	607	462	506	359	407
G201W	P23526	AHCY	FALSE	1	0.3864	0.4383	0.899565	2.52987	0.0451567	1100	865	1036	1063	1016	704	698	614	607	462	506	359	407
V229G	P23526	AHCY	FALSE	1	0.3517	0.4782	0.794669	2.11839	0.103388	1021	827	849	1082	944.75	704	698	614	607	462	506	359	407
Q782X	P23526	AHCY	FALSE	1	0.3372	0.4952	0.753231	2.01432	0.123932	1030	865	720	1057	918	704	698	614	607	462	506	359	407
A109P	P23526	AHCY	FALSE	1	0.2395	0.6114	0.887445	1.97662	0.187314	1060	1417	799	754	1007.5	704	698	614	607	462	506	359	407
R536C	O43865	AHCYL1	FALSE	4	0.7623	0.1143	1.55628	5.4916	5.65806e-05	139	279	163	191	193	95	55	43	106	49	47	44	86
V229G	O43865	AHCYL1	FALSE	4	0.7651	0.1127	1.12117	5.48246	6.09825e-05	105	113	154	199	142.75	95	55	43	106	49	47	44	86
WT	O43865	AHCYL1	FALSE	3	0.6576	0.1903	1.1635	6.40457	6.86499e-06	163	110	164	151	147	95	55	43	106	49	47	44	86
Q782X	O43865	AHCYL1	FALSE	3	0.6861	0.1678	1.09053	4.83984	0.000334265	135	144	116	164	139.75	95	55	43	106	49	47	44	86
A109P	O43865	AHCYL1	FALSE	3	0.5623	0.2657	1.22121	3.92446	0.00997916	146	233	120	113	153	95	55	43	106	49	47	44	86
G201W	O43865	AHCYL1	FALSE	2	0.5017	0.315	0.891604	4.35222	0.000836473	123	108	130	126	121.75	95	55	43	106	49	47	44	86
R236X	O43865	AHCYL1	FALSE	2	0.6808	0.1718	0.701919	4.20445	0.00133262	80	110	104	133	106.75	95	55	43	106	49	47	44	86
R536C	Q09666	AHNAK	FALSE	1	0.0741	0.8018	-0.627573	-5.40521	0	112	206	129	109	139	275	272	228	235	198	212	132	166
V229G	Q09666	AHNAK	FALSE	1	0.0613	0.8168	-0.69939	-5.20592	0	121	170	118	120	132.25	275	272	228	235	198	212	132	166
Q782X	Q09666	AHNAK	FALSE	1	0.0555	0.8234	-0.586643	-5.40521	0	132	206	86	148	143	275	272	228	235	198	212	132	166
WT	Q09666	AHNAK	FALSE	1	0.0447	0.8355	-0.47039	-5.40521	0	145	131	161	183	155	275	272	228	235	198	212	132	166
G201W	Q09666	AHNAK	FALSE	1	0.0359	0.8453	-0.783618	-5.40521	0	125	154	123	97	124.75	275	272	228	235	198	212	132	166
A109P	Q09666	AHNAK	FALSE	1	0.0632	0.8146	0.02167	-5.40521	1.17889e-12	139	413	138	182	218	275	272	228	235	198	212	132	166
R236X	Q09666	AHNAK	FALSE	1	0.1781	0.6791	-0.0723221	-3.2371	3.80379e-10	241	202	176	198	204.25	275	272	228	235	198	212	132	166
A109P	P35869	AHR	FALSE	2	0.0775	0.7981	1.51421	-5.34174	0.00758517	164	782	198	0	286	138	56	145	122	81	82	69	108
V229G	P35869	AHR	FALSE	1	N/A	N/A	-0.568843	-6.19385	0.000346485	0	203	16	51	67.5	138	56	145	122	81	82	69	108
R536C	P35869	AHR	FALSE	1	N/A	N/A	-0.959158	-6.05232	0.000410882	36	0	112	58	51.5	138	56	145	122	81	82	69	108
G201W	P35869	AHR	FALSE	1	N/A	N/A	-0.169925	-5.64077	0.000916161	0	173	183	0	89	138	56	145	122	81	82	69	108
WT	P35869	AHR	FALSE	1	N/A	N/A	-3.64566	-5.57031	0.00145385	32	0	0	0	8	138	56	145	122	81	82	69	108
Q782X	P35869	AHR	FALSE	1	0.007	0.8786	-0.305808	-4.73699	0.00332686	76	101	58	89	81	138	56	145	122	81	82	69	108
R236X	P35869	AHR	FALSE	0	0.0092	0.8758	-0.787677	-2.84421	0.0674071	53	51	52	76	58	138	56	145	122	81	82	69	108
Q782X	A9YTQ3	AHRR	TRUE	1	N/A	N/A	5.22882	#NUM!	N/A	27	56	21	46	37.5	0	0	0	0	0	0	0	0
A109P	A9YTQ3	AHRR	TRUE	1	N/A	N/A	0			0	0	0	0	0	0	0	0	0	0	0	0	0
G201W	A9YTQ3	AHRR	TRUE	1	N/A	N/A	0			0	0	0	0	0	0	0	0	0	0	0	0	0
R536C	A9YTQ3	AHRR	TRUE	1	N/A	N/A	0			0	0	0	0	0	0	0	0	0	0	0	0	0
V229G	A9YTQ3	AHRR	TRUE	1	N/A	N/A	0			0	0	0	0	0	0	0	0	0	0	0	0	0
WT	A9YTQ3	AHRR	TRUE	1	N/A	N/A	0			0	0	0	0	0	0	0	0	0	0	0	0	0
R236X	A9YTQ3	AHRR	TRUE	0	N/A	N/A	0	#NUM!	N/A	0	0	0	0	0	0	0	0	0	0	0	0	0
G201W	O95433	AHSA1	FALSE	0	0.0158	0.8679	-1.01999	-1.11939	0.0243489	380	401	401	269	362.75	525	624	749	852	717	722	774	922
Q782X	O95433	AHSA1	FALSE	0	0.0271	0.8552	-0.978828	-1.14733	0.0277333	313	286	437	457	373.25	525	624	749	852	717	722	774	922
R536C	O95433	AHSA1	FALSE	0	0.0505	0.8291	-0.717083	-1.06503	0.0299288	341	435	518	496	447.5	525	624	749	852	717	722	774	922
R236X	O95433	AHSA1	FALSE	0	0.1322	0.7325	-0.483908	-1.08483	0.0381767	409	662	518	515	526	525	624	749	852	717	722	774	922
V229G	O95433	AHSA1	FALSE	0	0.0286	0.8535	-0.736557	-1.05119	0.0397856	349	435	527	455	441.5	525	624	749	852	717	722	774	922
A109P	O95433	AHSA1	FALSE	0	0.0361	0.8451	-1.07988	-0.924042	0.11336	435	254	404	299	348	525	624	749	852	717	722	774	922
WT	O95433	AHSA1	FALSE	0	0.0184	0.8649	-0.983668	-0.628671	0.182116	367	440	407	274	372	525	624	749	852	717	722	774	922
WT	O95831	AIFM1	FALSE	1	0.007	0.8786	-1.24277	-2.18379	1.73672e-07	630	851	504	420	601.25	1989	1502	1306	1334	1004	1374	1499	1375
R536C	O95831	AIFM1	FALSE	1	0.017	0.8666	-0.678148	-2.15366	2.28891e-07	856	1165	735	801	889.25	1989	1502	1306	1334	1004	1374	1499	1375
G201W	O95831	AIFM1	FALSE	1	0.0225	0.8602	-1.07852	-2.1595	2.30602e-07	712	792	738	453	673.75	1989	1502	1306	1334	1004	1374	1499	1375
V229G	O95831	AIFM1	FALSE	1	0.0107	0.8739	-1.00648	-2.14611	2.53286e-07	744	827	685	577	708.25	1989	1502	1306	1334	1004	1374	1499	1375
R236X	O95831	AIFM1	FALSE	1	0.0214	0.8614	-0.842507	-2.07006	5.14622e-07	756	1068	666	684	793.5	1989	1502	1306	1334	1004	1374	1499	1375
Q782X	O95831	AIFM1	FALSE	1	0.0411	0.8397	-0.531712	-1.89554	2.24142e-06	795	799	1084	1259	984.25	1989	1502	1306	1334	1004	1374	1499	1375
A109P	O95831	AIFM1	FALSE	1	0.0204	0.8625	-1.53796	-2.19914	5.6866e-06	596	433	534	397	490	1989	1502	1306	1334	1004	1374	1499	1375
R536C	Q12904	AIMP1	FALSE	1	0.1447	0.7178	0.292754	2.1165	0.0574321	241	331	402	311	321.25	244	201	239	286	231	295	316	286
R236X	Q12904	AIMP1	FALSE	1	0.3718	0.4558	0.917214	1.44584	0.244396	388	667	506	420	495.25	244	201	239	286	231	295	316	286
WT	Q12904	AIMP1	FALSE	1	0.1367	0.727	0.0204835	1.11167	0.313846	254	281	270	259	266	244	201	239	286	231	295	316	286
Q782X	Q12904	AIMP1	FALSE	0	0.179	0.678	0.107308	0.885639	0.47121	288	273	259	310	282.5	244	201	239	286	231	295	316	286
V229G	Q12904	AIMP1	FALSE	0	0.1029	0.7676	0.256372	0.867411	0.472861	247	315	339	352	313.25	244	201	239	286	231	295	316	286
G201W	Q12904	AIMP1	FALSE	0	0.0657	0.8118	0.0177691	0.753185	0.528187	250	269	304	239	265.5	244	201	239	286	231	295	316	286
A109P	Q12904	AIMP1	FALSE	0	0.0989	0.7726	-0.0165988	0.823762	0.57452	220	291	297	229	259.25	244	201	239	286	231	295	316	286
R536C	Q13155	AIMP2	FALSE	0	0.0204	0.8625	-0.754013	-1.33416	0.0785559	219	278	209	211	229.25	149	219	558	432	149	306	800	480
WT	Q13155	AIMP2	FALSE	0	0.0418	0.8389	-0.725969	-1.20941	0.102746	186	328	155	266	233.75	149	219	558	432	149	306	800	480
G201W	Q13155	AIMP2	FALSE	0	0.0344	0.847	-0.665533	-1.08764	0.16021	152	220	370	233	243.75	149	219	558	432	149	306	800	480
V229G	Q13155	AIMP2	FALSE	0	0.0315	0.8502	-0.776209	-1.09823	0.171706	148	299	178	278	225.75	149	219	558	432	149	306	800	480
A109P	Q13155	AIMP2	FALSE	0	0.0629	0.815	-0.153922	-1.25412	0.176135	108	796	233	253	347.5	149	219	558	432	149	306	800	480
Q782X	Q13155	AIMP2	FALSE	0	0.0903	0.783	-0.774612	-1.07844	0.182451	125	99	368	312	226	149	219	558	432	149	306	800	480
R236X	Q13155	AIMP2	FALSE	0	0.0599	0.8184	-0.385338	-0.300112	0.746914	279	308	278	319	296	149	219	558	432	149	306	800	480
R236X	O00170	AIP	FALSE	2	0.6298	0.2122	1.23579	1.9661	0.0756448	613	775	846	976	802.5	379	320	279	354	333	366	310	385
R536C	O00170	AIP	FALSE	1	0.3056	0.5311	0.465481	2.10099	0.0390763	365	362	496	659	470.5	379	320	279	354	333	366	310	385
Q782X	O00170	AIP	FALSE	1	0.4114	0.4108	0.924494	1.32258	0.217402	695	487	497	908	646.75	379	320	279	354	333	366	310	385
WT	O00170	AIP	FALSE	1	0.1647	0.6952	0.249208	1.007	0.313303	400	388	390	442	405	379	320	279	354	333	366	310	385
V229G	O00170	AIP	FALSE	0	0.2956	0.5431	0.301676	0.8707	0.42289	344	323	386	627	420	379	320	279	354	333	366	310	385
G201W	O00170	AIP	FALSE	0	0.171	0.6872	-0.0127579	0.404942	0.723518	285	301	345	420	337.75	379	320	279	354	333	366	310	385
A109P	O00170	AIP	FALSE	0	0.2049	0.6495	0.430566	0.444138	0.756704	407	671	384	375	459.25	379	320	279	354	333	366	310	385
R536C	Q96IF1	AJUBA	TRUE	1	N/A	N/A	-0.954719	2.81616	0.0536606	183	0	19	65	66.75	201	449	46	72	97	138	20	12
A109P	Q96IF1	AJUBA	TRUE	1	N/A	N/A	-1.00979	2.53536	0.13374	147	24	37	49	64.25	201	449	46	72	97	138	20	12
G201W	Q96IF1	AJUBA	TRUE	1	N/A	N/A	-0.182525	2.03144	0.151937	184	176	18	78	114	201	449	46	72	97	138	20	12
WT	Q96IF1	AJUBA	TRUE	1	N/A	N/A	0.16946	1.82307	0.181613	247	292	9	34	145.5	201	449	46	72	97	138	20	12
V229G	Q96IF1	AJUBA	TRUE	1	N/A	N/A	0.198904	1.63513	0.270132	266	259	12	57	148.5	201	449	46	72	97	138	20	12
Q782X	Q96IF1	AJUBA	TRUE	1	N/A	N/A	-2.20806	1.54705	0.300186	67	29	11	5	28	201	449	46	72	97	138	20	12
R236X	Q96IF1	AJUBA	TRUE	1	N/A	N/A	-1.90689	1.48846	0.346672	110	7	8	13	34.5	201	449	46	72	97	138	20	12
WT	P54819	AK2	FALSE	2	0.191	0.6651	0.51049	3.66647	5.53796e-05	245	241	314	309	277.25	259	242	221	266	140	155	118	156
A109P	P54819	AK2	FALSE	2	0.2215	0.6313	0.562865	3.7689	0.000600213	283	325	253	289	287.5	259	242	221	266	140	155	118	156
G201W	P54819	AK2	FALSE	2	0.1177	0.7497	0.317288	2.87949	0.000955626	240	223	207	300	242.5	259	242	221	266	140	155	118	156
R236X	P54819	AK2	FALSE	2	0.363	0.4659	0.617034	2.78579	0.00150097	253	282	281	378	298.5	259	242	221	266	140	155	118	156
V229G	P54819	AK2	FALSE	2	0.1634	0.6966	0.22517	2.57948	0.00275013	213	225	196	276	227.5	259	242	221	266	140	155	118	156
R536C	P54819	AK2	FALSE	2	0.1918	0.6641	0.294804	2.52018	0.00313038	234	260	201	260	238.75	259	242	221	266	140	155	118	156
Q782X	P54819	AK2	FALSE	2	0.2604	0.5842	0.262726	2.54112	0.00377447	255	238	172	269	233.5	259	242	221	266	140	155	118	156
WT	Q9Y3D8	AK6	FALSE	2	0.0675	0.8098	0.246426	2.67836	0.00681687	600	650	1222	620	773	533	581	790	691	626	718	703	571
A109P	Q9Y3D8	AK6	FALSE	1	0.1431	0.7195	0.10897	2.9195	0.0176156	564	681	819	747	702.75	533	581	790	691	626	718	703	571
R536C	Q9Y3D8	AK6	FALSE	1	0.0663	0.811	0.263588	1.91626	0.0507994	809	798	766	756	782.25	533	581	790	691	626	718	703	571
Q782X	Q9Y3D8	AK6	FALSE	1	0.1126	0.7559	0.199478	2.02977	0.0535245	683	588	982	740	748.25	533	581	790	691	626	718	703	571
G201W	Q9Y3D8	AK6	FALSE	1	0.0427	0.8379	0.112558	1.80832	0.069104	622	781	729	686	704.5	533	581	790	691	626	718	703	571
V229G	Q9Y3D8	AK6	FALSE	1	0.0642	0.8136	0.269569	1.73521	0.0928437	728	797	968	649	785.5	533	581	790	691	626	718	703	571
R236X	Q9Y3D8	AK6	FALSE	1	0.0447	0.8355	0.117668	1.6028	0.138549	657	665	817	689	707	533	581	790	691	626	718	703	571
R536C	Q92667	AKAP1	FALSE	1	0.3856	0.4398	0.814865	2.29871	0.0274913	253	247	433	367	325	211	150	165	194	171	170	189	228
Q782X	Q92667	AKAP1	FALSE	1	0.3671	0.4606	0.87996	1.04397	0.344033	323	283	291	463	340	211	150	165	194	171	170	189	228
R236X	Q92667	AKAP1	FALSE	1	0.3182	0.5168	0.613953	1.0771	0.353934	221	276	301	333	282.75	211	150	165	194	171	170	189	228
V229G	Q92667	AKAP1	FALSE	0	0.296	0.5424	0.71731	0.979047	0.372636	211	223	298	483	303.75	211	150	165	194	171	170	189	228
G201W	Q92667	AKAP1	FALSE	0	0.1272	0.7384	0.437796	0.903989	0.39571	248	246	250	257	250.25	211	150	165	194	171	170	189	228
WT	Q92667	AKAP1	FALSE	0	0.0908	0.7823	0.260103	0.805442	0.435515	233	223	193	236	221.25	211	150	165	194	171	170	189	228
A109P	Q92667	AKAP1	FALSE	0	0.122	0.7448	0.413084	0.47651	0.739793	205	386	224	169	246	211	150	165	194	171	170	189	228
WT	O43572	AKAP10	FALSE	1	0.0067	0.879	-0.644931	-1.63168	6.34585e-05	141	160	199	144	161	297	219	204	339	221	240	245	249
G201W	O43572	AKAP10	FALSE	1	0.0025	0.885	-0.961827	-1.644	6.45961e-05	130	146	127	114	129.25	297	219	204	339	221	240	245	249
A109P	O43572	AKAP10	FALSE	1	0.0101	0.8747	-0.598637	-1.61816	0.000949054	126	260	141	138	166.25	297	219	204	339	221	240	245	249
V229G	O43572	AKAP10	FALSE	1	0.0066	0.8791	-0.594305	-1.27047	0.00119745	151	161	178	177	166.75	297	219	204	339	221	240	245	249
R536C	O43572	AKAP10	FALSE	1	0.0249	0.8576	-0.496068	-1.1381	0.00304085	147	181	209	177	178.5	297	219	204	339	221	240	245	249
Q782X	O43572	AKAP10	FALSE	0	0.0281	0.8541	-0.146125	-0.83968	0.0303501	218	264	207	221	227.5	297	219	204	339	221	240	245	249
R236X	O43572	AKAP10	FALSE	0	0.0981	0.7736	0.10896	-0.361558	0.376685	236	308	285	257	271.5	297	219	204	339	221	240	245	249
R236X	Q9UKA4	AKAP11	FALSE	0	0.0204	0.8625	-1.10112	-1.70529	0.0486017	196	221	206	224	211.75	472	424	510	551	359	425	421	472
R536C	Q9UKA4	AKAP11	FALSE	0	0.027	0.8553	-0.680138	-1.35189	0.0855014	246	320	299	269	283.5	472	424	510	551	359	425	421	472
Q782X	Q9UKA4	AKAP11	FALSE	0	0.0351	0.8462	-0.658671	-1.45485	0.0855384	257	322	252	320	287.75	472	424	510	551	359	425	421	472
WT	Q9UKA4	AKAP11	FALSE	0	0.0196	0.8635	-0.613024	-0.833526	0.286771	247	291	327	323	297	472	424	510	551	359	425	421	472
V229G	Q9UKA4	AKAP11	FALSE	0	0.0305	0.8513	-0.572314	-0.859116	0.30952	286	326	312	298	305.5	472	424	510	551	359	425	421	472
G201W	Q9UKA4	AKAP11	FALSE	0	0.0253	0.8572	-0.536172	-0.623323	0.45491	276	313	320	344	313.25	472	424	510	551	359	425	421	472
A109P	Q9UKA4	AKAP11	FALSE	0	0.0441	0.8362	-0.137345	-0.388715	0.72605	276	550	390	436	413	472	424	510	551	359	425	421	472
WT	Q02952	AKAP12	FALSE	1	0.0115	0.873	-0.541543	-2.05709	4.06052e-05	101	79	125	111	104	121	150	179	144	137	150	166	164
R536C	Q02952	AKAP12	FALSE	1	0.021	0.8618	-0.738157	-2.05709	4.37135e-05	69	100	97	97	90.75	121	150	179	144	137	150	166	164
G201W	Q02952	AKAP12	FALSE	1	0.0162	0.8674	-0.558989	-2.05709	4.50953e-05	92	82	105	132	102.75	121	150	179	144	137	150	166	164
V229G	Q02952	AKAP12	FALSE	1	0.0164	0.8672	-0.778459	-2.05709	4.64736e-05	74	95	88	96	88.25	121	150	179	144	137	150	166	164
R236X	Q02952	AKAP12	FALSE	1	0.1161	0.7517	-0.7949	-2.05709	4.83213e-05	69	98	72	110	87.25	121	150	179	144	137	150	166	164
Q782X	Q02952	AKAP12	FALSE	1	0.0517	0.8278	-0.627273	-2.05709	5.83542e-05	85	117	81	109	98	121	150	179	144	137	150	166	164
A109P	Q02952	AKAP12	FALSE	1	0.0201	0.8629	-0.0947782	-2.05709	0.000623521	92	220	105	150	141.75	121	150	179	144	137	150	166	164
WT	Q12802	AKAP13	FALSE	1	0.0064	0.8794	-0.631301	-3.23434	1.40641e-07	87	90	98	62	84.25	176	133	132	131	117	124	120	111
G201W	Q12802	AKAP13	FALSE	1	0.0107	0.8739	-0.775241	-3.23515	1.50178e-07	67	83	77	78	76.25	176	133	132	131	117	124	120	111
Q782X	Q12802	AKAP13	FALSE	1	0.0278	0.8544	-0.303392	-3.23515	1.78629e-07	115	134	69	105	105.75	176	133	132	131	117	124	120	111
R236X	Q12802	AKAP13	FALSE	1	0.0204	0.8625	-0.540066	-3.00148	5.87179e-07	71	106	90	92	89.75	176	133	132	131	117	124	120	111
R536C	Q12802	AKAP13	FALSE	1	0.0177	0.8658	-0.351949	-2.96205	6.40488e-07	75	129	123	82	102.25	176	133	132	131	117	124	120	111
V229G	Q12802	AKAP13	FALSE	1	0.0145	0.8694	-0.564382	-2.78417	1.74981e-06	72	90	96	95	88.25	176	133	132	131	117	124	120	111
A109P	Q12802	AKAP13	FALSE	1	0.0208	0.8621	-0.0363842	-3.23515	5.24629e-06	90	243	82	94	127.25	176	133	132	131	117	124	120	111
G201W	Q02040	AKAP17A	FALSE	1	0.0786	0.7967	0.425334	1.60471	0.207265	390	377	270	416	363.25	284	336	243	277	247	261	202	314
WT	Q02040	AKAP17A	FALSE	1	0.0612	0.8169	0.296641	1.26046	0.309173	373	291	274	391	332.25	284	336	243	277	247	261	202	314
A109P	Q02040	AKAP17A	FALSE	1	0.1137	0.7546	0.660296	1.18393	0.458055	386	585	307	432	427.5	284	336	243	277	247	261	202	314
V229G	Q02040	AKAP17A	FALSE	0	0.0596	0.8188	0.0159122	0.956619	0.481574	340	311	195	248	273.5	284	336	243	277	247	261	202	314
Q782X	Q02040	AKAP17A	FALSE	0	0.0581	0.8204	-0.298125	0.241389	0.88259	235	267	183	195	220	284	336	243	277	247	261	202	314
R236X	Q02040	AKAP17A	FALSE	0	0.011	0.8736	-0.693622	0.0757846	0.963812	216	115	114	224	167.25	284	336	243	277	247	261	202	314
R536C	Q02040	AKAP17A	FALSE	0	0.1802	0.6767	0.338368	-0.0306556	0.986665	278	708	148	234	342	284	336	243	277	247	261	202	314
WT	Q9Y2D5	AKAP2	FALSE	2	0.2012	0.6534	0.69473	3.27603	0.000199326	93	66	84	88	82.75	80	57	45	66	38	40	36	47
G201W	Q9Y2D5	AKAP2	FALSE	2	0.2763	0.5661	0.672771	2.38402	0.00487251	87	73	59	107	81.5	80	57	45	66	38	40	36	47
A109P	Q9Y2D5	AKAP2	FALSE	2	0.2771	0.5652	1.0314	2.534	0.0123729	114	143	56	105	104.5	80	57	45	66	38	40	36	47
V229G	Q9Y2D5	AKAP2	FALSE	1	0.2367	0.6146	0.690365	2.01291	0.017473	85	57	63	125	82.5	80	57	45	66	38	40	36	47
R536C	Q9Y2D5	AKAP2	FALSE	1	0.1916	0.6643	0.636926	1.55861	0.0512889	63	77	74	104	79.5	80	57	45	66	38	40	36	47
Q782X	Q9Y2D5	AKAP2	FALSE	1	0.0993	0.7721	0.09883	1.12639	0.182527	59	65	35	60	54.75	80	57	45	66	38	40	36	47
R236X	Q9Y2D5	AKAP2	FALSE	0	0.139	0.7246	0.260681	0.907259	0.311682	41	54	55	95	61.25	80	57	45	66	38	40	36	47
WT	O43823	AKAP8	FALSE	1	0.0065	0.8792	-1.13034	-2.85553	8.31375e-05	180	167	194	202	185.75	414	243	450	673	306	324	381	462
R536C	O43823	AKAP8	FALSE	1	0.0256	0.8568	-0.771223	-2.81602	0.000105807	243	232	226	252	238.25	414	243	450	673	306	324	381	462
G201W	O43823	AKAP8	FALSE	1	0.0116	0.8729	-1.0255	-2.79763	0.000118184	184	195	217	203	199.75	414	243	450	673	306	324	381	462
R236X	O43823	AKAP8	FALSE	1	0.0158	0.8679	-0.989835	-2.77997	0.000139819	202	193	181	243	204.75	414	243	450	673	306	324	381	462
V229G	O43823	AKAP8	FALSE	1	0.0156	0.8682	-1.1015	-2.75197	0.000148145	166	182	185	225	189.5	414	243	450	673	306	324	381	462
Q782X	O43823	AKAP8	FALSE	1	0.0439	0.8365	-0.654931	-2.51365	0.000510464	266	254	218	295	258.25	414	243	450	673	306	324	381	462
A109P	O43823	AKAP8	FALSE	1	0.0539	0.8251	-0.674617	-2.45545	0.00377939	173	444	215	187	254.75	414	243	450	673	306	324	381	462
WT	Q9ULX6	AKAP8L	FALSE	1	0.0063	0.8796	-1.30538	-3.54592	0.000250009	374	339	403	375	372.75	870	724	1247	1327	673	846	838	845
G201W	Q9ULX6	AKAP8L	FALSE	1	0.0043	0.8824	-1.31802	-3.54825	0.000294285	367	356	403	352	369.5	870	724	1247	1327	673	846	838	845
V229G	Q9ULX6	AKAP8L	FALSE	1	0.0105	0.8742	-1.3829	-3.54193	0.000319861	303	345	376	389	353.25	870	724	1247	1327	673	846	838	845
R236X	Q9ULX6	AKAP8L	FALSE	1	0.0177	0.8658	-1.0934	-3.55163	0.00032671	371	378	421	557	431.75	870	724	1247	1327	673	846	838	845
Q782X	Q9ULX6	AKAP8L	FALSE	1	0.0315	0.8502	-0.94131	-3.17381	0.00122477	442	482	447	548	479.75	870	724	1247	1327	673	846	838	845
A109P	Q9ULX6	AKAP8L	FALSE	1	0.0163	0.8673	-0.932316	-3.47296	0.00299423	400	738	413	380	482.75	870	724	1247	1327	673	846	838	845
R536C	Q9ULX6	AKAP8L	FALSE	1	0.0379	0.8432	-1.11274	-2.56427	0.00573013	338	409	478	479	426	870	724	1247	1327	673	846	838	845
Q782X	Q99996	AKAP9	FALSE	0	0.0135	0.8706	-0.430435	-1.2381	0.332434	51	122	34	26	58.25	103	72	89	113	68	71	44	68
R236X	Q99996	AKAP9	FALSE	0	0.0132	0.8709	-0.180879	-1.20251	0.373611	80	61	67	69	69.25	103	72	89	113	68	71	44	68
WT	Q99996	AKAP9	FALSE	0	0.0436	0.8368	0.460267	-0.81672	0.498394	98	105	118	111	108	103	72	89	113	68	71	44	68
A109P	Q99996	AKAP9	FALSE	0	0.0948	0.7776	0.736046	-0.946609	0.540015	97	214	86	126	130.75	103	72	89	113	68	71	44	68
R536C	Q99996	AKAP9	FALSE	0	0.0199	0.8631	0.0541074	-0.259668	0.849324	76	108	71	71	81.5	103	72	89	113	68	71	44	68
G201W	Q99996	AKAP9	FALSE	0	0.0278	0.8544	0.123232	0.189806	0.899617	97	92	77	76	85.5	103	72	89	113	68	71	44	68
V229G	Q99996	AKAP9	FALSE	0	0.0403	0.8404	0.0933965	0.116865	0.942403	97	97	79	62	83.75	103	72	89	113	68	71	44	68
R536C	Q9NQ31	AKIP1	FALSE	0	N/A	N/A	-6.75322	#NUM!	N/A	0	0	0	0	0	87	63	154	130	77	97	116	139
V229G	Q9NQ31	AKIP1	FALSE	0	N/A	N/A	-6.75322	#NUM!	N/A	0	0	0	0	0	87	63	154	130	77	97	116	139
WT	Q9NQ31	AKIP1	FALSE	0	N/A	N/A	-2.70882	-2.53604	0.0143921	33	33	0	0	16.5	87	63	154	130	77	97	116	139
G201W	Q9NQ31	AKIP1	FALSE	0	0.0001	0.8896	-2.94586	-2.2682	0.0340335	0	56	0	0	14	87	63	154	130	77	97	116	139
R236X	Q9NQ31	AKIP1	FALSE	0	0.0001	0.8896	-1.59335	-2.27255	0.035389	42	45	56	0	35.75	87	63	154	130	77	97	116	139
A109P	Q9NQ31	AKIP1	FALSE	0	N/A	N/A	-2.77594	-2.59791	0.0795791	0	0	63	0	15.75	87	63	154	130	77	97	116	139
Q782X	Q9NQ31	AKIP1	FALSE	0	0.0054	0.8809	-0.775937	-1.36935	0.150374	66	68	56	62	63	87	63	154	130	77	97	116	139
R536C	Q53H80	AKIRIN2	FALSE	1	0.279	0.5636	0.312883	4.38242	0.0464476	88	105	125	0	79.5	129	0	72	72	64	65	62	48
R236X	Q53H80	AKIRIN2	FALSE	1	0.2972	0.5412	0.546894	1.98256	0.401	97	86	82	109	93.5	129	0	72	72	64	65	62	48
Q782X	Q53H80	AKIRIN2	FALSE	1	0.2988	0.5389	0.903882	1.68914	0.456207	122	164	68	125	119.75	129	0	72	72	64	65	62	48
G201W	Q53H80	AKIRIN2	FALSE	0	N/A	N/A	-0.66015	-0.936386	0.716806	0	68	94	0	40.5	129	0	72	72	64	65	62	48
WT	Q53H80	AKIRIN2	FALSE	0	0.0428	0.8378	-0.105182	0.84794	0.731627	0	87	151	0	59.5	129	0	72	72	64	65	62	48
V229G	Q53H80	AKIRIN2	FALSE	0	0.1503	0.7107	0.665336	0.668004	0.788798	68	88	100	150	101.5	129	0	72	72	64	65	62	48
A109P	Q53H80	AKIRIN2	FALSE	0	0.0395	0.8413	0.689998	0.378762	0.913733	92	173	0	148	103.25	129	0	72	72	64	65	62	48
G201W	P15121	AKR1B1	FALSE	1	0.2367	0.6146	0.537196	1.11226	0.594714	123	123	119	140	126.25	119	106	96	98	80	76	62	59
R236X	P15121	AKR1B1	FALSE	1	0.2158	0.6377	0.0845335	1.03455	0.649592	96	79	80	114	92.25	119	106	96	98	80	76	62	59
R536C	P15121	AKR1B1	FALSE	0	0.1849	0.6719	0.858553	-1.73417	0.36618	129	306	104	92	157.75	119	106	96	98	80	76	62	59
A109P	P15121	AKR1B1	FALSE	0	0.0942	0.7783	0.793071	-0.85867	0.751781	117	268	93	125	150.75	119	106	96	98	80	76	62	59
WT	P15121	AKR1B1	FALSE	0	0.0885	0.7852	0.4397	-0.465264	0.831541	109	92	115	156	118	119	106	96	98	80	76	62	59
V229G	P15121	AKR1B1	FALSE	0	0.0432	0.8374	-0.0679041	-0.328726	0.897257	100	83	84	65	83	119	106	96	98	80	76	62	59
Q782X	P15121	AKR1B1	FALSE	0	0.2098	0.6438	0.454902	-0.0983246	0.972263	199	119	71	88	119.25	119	106	96	98	80	76	62	59
WT	O43488	AKR7A2	FALSE	2	0.1687	0.6899	0.59596	3.22538	0.0038968	155	202	201	265	205.75	180	175	158	157	105	130	98	86
G201W	O43488	AKR7A2	FALSE	1	0.1341	0.7301	0.531432	2.71315	0.0165339	153	174	185	275	196.75	180	175	158	157	105	130	98	86
A109P	O43488	AKR7A2	FALSE	1	0.1291	0.7361	0.654363	3.14519	0.0213046	167	287	162	241	214.25	180	175	158	157	105	130	98	86
R536C	O43488	AKR7A2	FALSE	1	0.028	0.8541	-0.0471291	1.70939	0.11243	140	123	97	167	131.75	180	175	158	157	105	130	98	86
V229G	O43488	AKR7A2	FALSE	1	0.1241	0.7423	0.191983	1.68474	0.141276	153	185	124	160	155.5	180	175	158	157	105	130	98	86
Q782X	O43488	AKR7A2	FALSE	1	0.0173	0.8662	-0.221509	1.40066	0.227209	118	117	113	119	116.75	180	175	158	157	105	130	98	86
R236X	O43488	AKR7A2	FALSE	1	0.0146	0.8693	-0.300886	1.16221	0.34662	122	101	99	120	110.5	180	175	158	157	105	130	98	86
A109P	P31749	AKT1	FALSE	0	0.0178	0.8657	0.283393	-1.15467	0.166776	30	71	27	29	39.25	25	31	47	34	25	35	31	30
R236X	P31749	AKT1	FALSE	0	0.01	0.8748	-0.353016	-0.544525	0.495113	22	24	22	33	25.25	25	31	47	34	25	35	31	30
V229G	P31749	AKT1	FALSE	0	0.0299	0.852	-0.165737	-0.461333	0.541818	30	27	28	30	28.75	25	31	47	34	25	35	31	30
G201W	P31749	AKT1	FALSE	0	0.0774	0.7982	0.0655883	-0.360622	0.633621	31	37	32	35	33.75	25	31	47	34	25	35	31	30
R536C	P31749	AKT1	FALSE	0	0.0223	0.8604	-0.61891	-0.338335	0.653265	26	0	26	32	21	25	31	47	34	25	35	31	30
WT	P31749	AKT1	FALSE	0	0.0111	0.8735	-0.0570309	-0.163056	0.835701	34	29	35	26	31	25	31	47	34	25	35	31	30
Q782X	P31749	AKT1	FALSE	0	0.1852	0.6714	0.188445	0.0109598	0.994519	37	19	34	57	36.75	25	31	47	34	25	35	31	30
Q782X	Q96B36	AKT1S1	FALSE	1	0.1301	0.7349	0.254085	1.77161	0.0103568	191	198	146	140	168.75	154	272	167	117	83	92	122	125
R536C	Q96B36	AKT1S1	FALSE	1	0.1105	0.7583	0.396438	1.62912	0.0131954	176	193	171	205	186.25	154	272	167	117	83	92	122	125
WT	Q96B36	AKT1S1	FALSE	1	0.0743	0.8016	0.678709	1.562	0.0136646	263	258	219	166	226.5	154	272	167	117	83	92	122	125
V229G	Q96B36	AKT1S1	FALSE	1	0.1171	0.7505	0.497393	1.5162	0.0245878	148	253	185	213	199.75	154	272	167	117	83	92	122	125
A109P	Q96B36	AKT1S1	FALSE	1	0.0443	0.836	0.670725	1.57563	0.0435522	245	318	204	134	225.25	154	272	167	117	83	92	122	125
G201W	Q96B36	AKT1S1	FALSE	1	0.0628	0.8151	0.531299	1.29532	0.0459092	181	235	279	123	204.5	154	272	167	117	83	92	122	125
R236X	Q96B36	AKT1S1	FALSE	0	0.0784	0.7969	-0.681134	0.844775	0.23159	89	113	75	76	88.25	154	272	167	117	83	92	122	125
WT	P31751	AKT2	FALSE	2	0.0928	0.7799	0.54636	3.83956	0.00168458	123	156	148	163	147.5	96	135	103	95	106	102	80	91
A109P	P31751	AKT2	FALSE	2	0.2776	0.5648	0.880947	4.08161	0.00678961	126	243	161	214	186	96	135	103	95	106	102	80	91
G201W	P31751	AKT2	FALSE	1	0.1248	0.7415	0.324782	2.7617	0.0218777	113	129	114	150	126.5	96	135	103	95	106	102	80	91
Q782X	P31751	AKT2	FALSE	1	0.1223	0.7445	0.0933326	2.78287	0.0271044	115	118	106	92	107.75	96	135	103	95	106	102	80	91
V229G	P31751	AKT2	FALSE	1	0.1123	0.7564	0.364156	2.55517	0.0386223	111	154	116	139	130	96	135	103	95	106	102	80	91
R536C	P31751	AKT2	FALSE	1	0.0835	0.7912	0.233572	1.8951	0.100404	112	142	93	128	118.75	96	135	103	95	106	102	80	91
R236X	P31751	AKT2	FALSE	1	0.0225	0.8602	-0.757345	1.31805	0.31392	70	62	56	51	59.75	96	135	103	95	106	102	80	91
G201W	Q9Y243	AKT3	FALSE	1	0.0249	0.8576	0.989583	1.87631	0.25209	37	34	30	37	34.5	34	0	29	21	0	0	12	43
R536C	Q9Y243	AKT3	FALSE	1	0.0771	0.7985	0.662419	1.80447	0.272282	20	0	31	59	27.5	34	0	29	21	0	0	12	43
R236X	Q9Y243	AKT3	FALSE	1	0.0202	0.8627	0.450915	1.83627	0.308982	14	21	22	38	23.75	34	0	29	21	0	0	12	43
V229G	Q9Y243	AKT3	FALSE	1	0.0296	0.8523	0.775877	1.57185	0.361182	17	23	28	51	29.75	34	0	29	21	0	0	12	43
A109P	Q9Y243	AKT3	FALSE	1	0.0803	0.7947	-0.0104166	1.77367	0.435715	42	0	27	0	17.25	34	0	29	21	0	0	12	43
Q782X	Q9Y243	AKT3	FALSE	1	0.0476	0.8324	0.581499	1.07586	0.545969	28	0	28	48	26	34	0	29	21	0	0	12	43
WT	Q9Y243	AKT3	FALSE	0	0.0051	0.8813	0.356792	0.815071	0.625911	15	28	27	19	22.25	34	0	29	21	0	0	12	43
R236X	Q9H8T0	AKTIP	TRUE	1	N/A	N/A	2.44151	#NUM!	N/A	0	0	57	163	55	0	0	0	0	0	0	30	51
R536C	Q9H8T0	AKTIP	TRUE	1	N/A	N/A	1.23001	#NUM!	N/A	0	0	39	56	23.75	0	0	0	0	0	0	30	51
A109P	Q9H8T0	AKTIP	TRUE	1	N/A	N/A	-3.33985			0	0	0	0	0	0	0	0	0	0	0	30	51
WT	Q9H8T0	AKTIP	TRUE	1	N/A	N/A	-3.33985			0	0	0	0	0	0	0	0	0	0	0	30	51
G201W	Q9H8T0	AKTIP	TRUE	0	N/A	N/A	-1.25239	#NUM!	N/A	0	0	17	0	4.25	0	0	0	0	0	0	30	51
Q782X	Q9H8T0	AKTIP	TRUE	0	N/A	N/A	0.908078	#NUM!	N/A	0	0	25	51	19	0	0	0	0	0	0	30	51
V229G	Q9H8T0	AKTIP	TRUE	0	N/A	N/A	0.945552	#NUM!	N/A	0	0	0	78	19.5	0	0	0	0	0	0	30	51
WT	P13196	ALAS1	FALSE	0	0.1254	0.7406	-0.368686	-2.40328	0.0527757	0	61	109	0	42.5	0	87	76	67	37	48	62	62
G201W	P13196	ALAS1	FALSE	0	0.1114	0.7574	0.00328258	-2.42334	0.0548523	66	34	57	63	55	0	87	76	67	37	48	62	62
A109P	P13196	ALAS1	FALSE	0	0.0419	0.8388	0.221923	-2.42277	0.120774	63	113	80	0	64	0	87	76	67	37	48	62	62
R536C	P13196	ALAS1	FALSE	0	0.0935	0.7791	-0.127025	-1.79902	0.137277	59	70	72	0	50.25	0	87	76	67	37	48	62	62
V229G	P13196	ALAS1	FALSE	0	0.0059	0.8801	-0.690614	-1.36652	0.312178	43	0	58	35	34	0	87	76	67	37	48	62	62
Q782X	P13196	ALAS1	FALSE	0	0.2543	0.5919	0.249829	-0.508604	0.726387	62	53	54	92	65.25	0	87	76	67	37	48	62	62
R236X	P13196	ALAS1	FALSE	0	0.1097	0.7593	0.548352	-0.147497	0.924333	47	66	66	142	80.25	0	87	76	67	37	48	62	62
WT	P02768	ALB	FALSE	1	0.016	0.8677	0.374201	3.79518	0.13916	200	644	1145	751	685	1087	831	675	206	568	794	67	0
A109P	P02768	ALB	FALSE	1	0.0102	0.8745	0.652945	4.33553	0.16903	336	1390	378	1220	831	1087	831	675	206	568	794	67	0
G201W	P02768	ALB	FALSE	1	0.0058	0.8803	-0.0828637	2.49552	0.357439	341	773	186	696	499	1087	831	675	206	568	794	67	0
R536C	P02768	ALB	FALSE	1	0.0025	0.885	-1.13287	2.45898	0.36548	637	229	98	0	241	1087	831	675	206	568	794	67	0
V229G	P02768	ALB	FALSE	1	0.0029	0.8844	-0.53006	1.7884	0.548687	536	829	99	0	366	1087	831	675	206	568	794	67	0
Q782X	P02768	ALB	FALSE	1	N/A	N/A	-1.38398	1.03574	0.739417	285	444	81	0	202.5	1087	831	675	206	568	794	67	0
R236X	P02768	ALB	FALSE	0	0.1704	0.6879	-1.10471	-0.721611	0.823704	167	205	108	503	245.75	1087	831	675	206	568	794	67	0
A109P	Q8IZ83	ALDH16A1	FALSE	0	0.0048	0.8817	0.648436	-1.84791	0.143809	74	232	74	44	106	80	80	80	39	68	86	62	46
WT	Q8IZ83	ALDH16A1	FALSE	0	0.0778	0.7977	-0.1137	-1.17958	0.217882	65	80	72	33	62.5	80	80	80	39	68	86	62	46
G201W	Q8IZ83	ALDH16A1	FALSE	0	0.0812	0.7938	0.149334	-1.01207	0.311722	60	112	70	58	75	80	80	80	39	68	86	62	46
Q782X	Q8IZ83	ALDH16A1	FALSE	0	0.2699	0.5736	0.906357	0.932226	0.375677	175	143	99	90	126.75	80	80	80	39	68	86	62	46
V229G	Q8IZ83	ALDH16A1	FALSE	0	0.0794	0.7958	0.0185473	-0.808742	0.443047	68	119	47	40	68.5	80	80	80	39	68	86	62	46
R236X	Q8IZ83	ALDH16A1	FALSE	0	0.0386	0.8423	0.0753333	-0.31968	0.790992	83	99	69	34	71.25	80	80	80	39	68	86	62	46
R536C	Q8IZ83	ALDH16A1	FALSE	0	0.1292	0.736	0.675403	0.0101651	0.995057	105	172	97	58	108	80	80	80	39	68	86	62	46
WT	P54886	ALDH18A1	FALSE	2	0.0534	0.8256	0.0303156	2.67928	0.00338956	844	870	1066	923	925.75	976	900	1142	1059	687	765	917	806
A109P	P54886	ALDH18A1	FALSE	1	0.1272	0.7384	0.120183	2.84322	0.0118767	863	1064	1097	917	985.25	976	900	1142	1059	687	765	917	806
R536C	P54886	ALDH18A1	FALSE	1	0.0743	0.8016	0.0558029	2.05605	0.0236944	1060	834	985	890	942.25	976	900	1142	1059	687	765	917	806
R236X	P54886	ALDH18A1	FALSE	1	0.2267	0.626	0.623953	1.94749	0.0439384	1349	1255	1654	1330	1397	976	900	1142	1059	687	765	917	806
G201W	P54886	ALDH18A1	FALSE	1	0.0283	0.8538	-0.0240722	1.82974	0.0444968	863	858	992	853	891.5	976	900	1142	1059	687	765	917	806
Q782X	P54886	ALDH18A1	FALSE	1	0.1183	0.7489	0.0496654	1.65616	0.080632	891	916	1060	886	938.25	976	900	1142	1059	687	765	917	806
V229G	P54886	ALDH18A1	FALSE	1	0.0448	0.8354	0.0146468	1.62502	0.0833232	902	911	991	859	915.75	976	900	1142	1059	687	765	917	806
R236X	O94788	ALDH1A2	FALSE	0	0.367	0.4607	0.749847	0.891355	0.145416	185	180	218	167	187.5	166	111	103	124	97	97	99	95
R536C	O94788	ALDH1A2	FALSE	0	0.0193	0.8639	-0.110902	-0.646013	0.239656	88	128	91	106	103.25	166	111	103	124	97	97	99	95
V229G	O94788	ALDH1A2	FALSE	0	0.0161	0.8676	-0.18619	-0.590908	0.316252	110	111	97	74	98	166	111	103	124	97	97	99	95
WT	O94788	ALDH1A2	FALSE	0	0.0211	0.8617	0.00323112	-0.428668	0.443385	136	106	98	107	111.75	166	111	103	124	97	97	99	95
A109P	O94788	ALDH1A2	FALSE	0	0.0719	0.8044	0.254383	-0.262209	0.734643	137	220	99	76	133	166	111	103	124	97	97	99	95
G201W	O94788	ALDH1A2	FALSE	0	0.0176	0.8659	0.00323112	-0.20041	0.750546	124	111	114	98	111.75	166	111	103	124	97	97	99	95
Q782X	O94788	ALDH1A2	FALSE	0	0.2116	0.6418	0.57414	0.171866	0.800613	180	221	113	150	166	166	111	103	124	97	97	99	95
R536C	P30837	ALDH1B1	FALSE	1	0.0205	0.8624	-0.535934	1.12977	0.323048	1285	1394	1735	1043	1364.25	2097	1474	2214	2221	2074	1987	2138	1619
WT	P30837	ALDH1B1	FALSE	0	0.0065	0.8792	-0.829913	0.496504	0.68608	1139	1203	1147	962	1112.75	2097	1474	2214	2221	2074	1987	2138	1619
A109P	P30837	ALDH1B1	FALSE	0	0.0297	0.8522	-0.745256	0.547734	0.732761	1089	1397	1250	984	1180	2097	1474	2214	2221	2074	1987	2138	1619
V229G	P30837	ALDH1B1	FALSE	0	0.0099	0.8749	-0.744339	-0.260472	0.859199	1131	1106	1388	1098	1180.75	2097	1474	2214	2221	2074	1987	2138	1619
G201W	P30837	ALDH1B1	FALSE	0	0.0086	0.8766	-0.797225	-0.226556	0.873616	1136	1194	1225	998	1138.25	2097	1474	2214	2221	2074	1987	2138	1619
R236X	P30837	ALDH1B1	FALSE	0	0.0352	0.8461	-0.332589	0.106294	0.944732	1535	1748	1680	1320	1570.75	2097	1474	2214	2221	2074	1987	2138	1619
Q782X	P30837	ALDH1B1	FALSE	0	0.0244	0.8581	-0.47739	0.00776001	0.998398	1578	1412	1448	1245	1420.75	2097	1474	2214	2221	2074	1987	2138	1619
A109P	O75891	ALDH1L1	TRUE	1	N/A	N/A	-0.861672	3.79187	0.111242	91	84	0	0	43.75	63	101	84	74	112	66	55	81
R536C	O75891	ALDH1L1	TRUE	1	N/A	N/A	-0.789321	3.04215	0.0819288	64	89	0	31	46	63	101	84	74	112	66	55	81
Q782X	O75891	ALDH1L1	TRUE	1	N/A	N/A	0.0358452	2.07001	0.246043	91	70	91	74	81.5	63	101	84	74	112	66	55	81
G201W	O75891	ALDH1L1	TRUE	1	N/A	N/A	-0.230734	1.69054	0.323822	58	90	32	91	67.75	63	101	84	74	112	66	55	81
V229G	O75891	ALDH1L1	TRUE	1	N/A	N/A	-1.4927	1.60012	0.417971	60	0	53	0	28.25	63	101	84	74	112	66	55	81
WT	O75891	ALDH1L1	TRUE	1	N/A	N/A	-1.15301	1.23361	0.515647	56	87	0	0	35.75	63	101	84	74	112	66	55	81
R236X	O75891	ALDH1L1	TRUE	1	N/A	N/A	-0.773724	1.15652	0.552807	35	55	52	44	46.5	63	101	84	74	112	66	55	81
WT	Q3SY69	ALDH1L2	FALSE	0	0.0061	0.8798	-0.401371	-0.985981	0.010812	283	270	250	377	295	367	352	382	448	354	416	380	418
Q782X	Q3SY69	ALDH1L2	FALSE	0	0.0315	0.8502	-0.128184	-0.862589	0.0379703	387	397	319	323	356.5	367	352	382	448	354	416	380	418
V229G	Q3SY69	ALDH1L2	FALSE	0	0.0154	0.8684	-0.53448	-0.766058	0.0604442	237	295	237	307	269	367	352	382	448	354	416	380	418
R536C	Q3SY69	ALDH1L2	FALSE	0	0.0272	0.855	-0.321697	-0.684829	0.0739712	258	336	327	326	311.75	367	352	382	448	354	416	380	418
G201W	Q3SY69	ALDH1L2	FALSE	0	0.0128	0.8714	-0.356829	-0.683847	0.0816131	272	329	299	317	304.25	367	352	382	448	354	416	380	418
R236X	Q3SY69	ALDH1L2	FALSE	0	0.0763	0.7994	-0.237436	-0.514394	0.230787	290	347	264	421	330.5	367	352	382	448	354	416	380	418
A109P	Q3SY69	ALDH1L2	FALSE	0	0.0133	0.8708	-0.196552	-0.554685	0.241118	311	499	256	294	340	367	352	382	448	354	416	380	418
WT	P05091	ALDH2	FALSE	0	0.0185	0.8648	-0.353249	-0.691764	0.468208	148	194	185	120	161.75	223	191	232	224	195	222	207	159
R236X	P05091	ALDH2	FALSE	0	0.096	0.7761	0.0472213	-0.736986	0.500568	203	238	232	181	213.5	223	191	232	224	195	222	207	159
G201W	P05091	ALDH2	FALSE	0	0.0383	0.8426	-0.348796	-0.65615	0.515127	157	173	187	132	162.25	223	191	232	224	195	222	207	159
V229G	P05091	ALDH2	FALSE	0	0.0295	0.8524	-0.320184	-0.660271	0.521539	156	176	177	153	165.5	223	191	232	224	195	222	207	159
Q782X	P05091	ALDH2	FALSE	0	0.0569	0.8218	-0.241722	-0.661034	0.527057	179	185	190	145	174.75	223	191	232	224	195	222	207	159
A109P	P05091	ALDH2	FALSE	0	0.0374	0.8437	-0.0853915	-0.701479	0.570486	163	289	177	150	194.75	223	191	232	224	195	222	207	159
R536C	P05091	ALDH2	FALSE	0	0.0844	0.7901	-0.0669895	0.307869	0.765705	175	281	208	125	197.25	223	191	232	224	195	222	207	159
A109P	P51648	ALDH3A2	FALSE	0	0.0338	0.8477	-0.471418	-1.46518	0.329145	330	468	351	322	367.75	338	393	431	456	465	582	751	663
G201W	P51648	ALDH3A2	FALSE	0	0.0244	0.8581	-0.626585	-1.01824	0.420068	305	369	358	289	330.25	338	393	431	456	465	582	751	663
V229G	P51648	ALDH3A2	FALSE	0	0.0384	0.8425	-0.377451	-0.972462	0.456256	376	414	360	420	392.5	338	393	431	456	465	582	751	663
WT	P51648	ALDH3A2	FALSE	0	0.0517	0.8278	-0.37929	-0.506781	0.695699	401	457	370	340	392	338	393	431	456	465	582	751	663
R536C	P51648	ALDH3A2	FALSE	0	0.0745	0.8014	-0.112886	0.237389	0.865381	442	495	435	514	471.5	338	393	431	456	465	582	751	663
R236X	P51648	ALDH3A2	FALSE	0	0.2017	0.6529	0.53933	0.0629605	0.968663	659	835	702	768	741	338	393	431	456	465	582	751	663
Q782X	P51648	ALDH3A2	FALSE	0	0.2076	0.6465	0.431216	-0.0647772	0.971558	569	371	779	1031	687.5	338	393	431	456	465	582	751	663
R236X	P51649	ALDH5A1	FALSE	3	0.7816	0.1014	1.66544	3.10421	0.0104619	275	394	363	332	341	97	124	125	125	100	109	98	82
V229G	P51649	ALDH5A1	FALSE	1	0.4679	0.3546	0.917143	1.60116	0.172324	206	243	185	178	203	97	124	125	125	100	109	98	82
R536C	P51649	ALDH5A1	FALSE	1	0.2784	0.5642	0.602746	1.43543	0.19228	188	220	135	110	163.25	97	124	125	125	100	109	98	82
G201W	P51649	ALDH5A1	FALSE	1	0.3916	0.433	0.873859	1.03502	0.369479	188	193	185	222	197	97	124	125	125	100	109	98	82
WT	P51649	ALDH5A1	FALSE	0	0.2145	0.6387	0.787083	0.40591	0.736977	180	203	171	188	185.5	97	124	125	125	100	109	98	82
Q782X	P51649	ALDH5A1	FALSE	0	0.2821	0.5598	0.604954	0.270849	0.848322	176	158	159	161	163.5	97	124	125	125	100	109	98	82
A109P	P51649	ALDH5A1	FALSE	0	0.1627	0.6974	0.525603	-2.35514e-16	1	121	129	153	216	154.75	97	124	125	125	100	109	98	82
WT	Q02252	ALDH6A1	FALSE	0	0.044	0.8363	-0.123318	-2.55984	0.156581	172	143	237	182	183.5	244	181	226	224	193	165	183	183
Q782X	Q02252	ALDH6A1	FALSE	0	0.0634	0.8144	-0.39978	-2.57663	0.189672	149	171	150	136	151.5	244	181	226	224	193	165	183	183
R536C	Q02252	ALDH6A1	FALSE	0	0.1462	0.716	-0.373828	-1.90694	0.301133	155	181	143	138	154.25	244	181	226	224	193	165	183	183
A109P	Q02252	ALDH6A1	FALSE	0	0.0136	0.8705	0.0592185	-2.33066	0.310328	149	330	143	211	208.25	244	181	226	224	193	165	183	183
V229G	Q02252	ALDH6A1	FALSE	0	0.0126	0.8716	-0.418953	-1.59331	0.424968	147	169	142	140	149.5	244	181	226	224	193	165	183	183
R236X	Q02252	ALDH6A1	FALSE	0	0.0834	0.7913	-0.409335	-0.880268	0.691788	138	146	130	188	150.5	244	181	226	224	193	165	183	183
G201W	Q02252	ALDH6A1	FALSE	0	0.0377	0.8434	-0.153106	-0.608692	0.775383	158	209	190	162	179.75	244	181	226	224	193	165	183	183
R236X	P49419	ALDH7A1	FALSE	1	0.3325	0.5008	0.873657	1.50564	0.0113181	388	515	386	339	407	239	248	192	207	229	250	204	208
WT	P49419	ALDH7A1	FALSE	1	0.1708	0.6874	0.578725	1.32369	0.0150291	351	389	278	309	331.75	239	248	192	207	229	250	204	208
R536C	P49419	ALDH7A1	FALSE	1	0.1994	0.6557	0.723425	1.05703	0.0535042	357	415	339	356	366.75	239	248	192	207	229	250	204	208
V229G	P49419	ALDH7A1	FALSE	0	0.1353	0.7288	0.535689	0.868125	0.131117	320	298	291	379	322	239	248	192	207	229	250	204	208
G201W	P49419	ALDH7A1	FALSE	0	0.1107	0.7581	0.374697	0.760811	0.170119	297	310	280	265	288	239	248	192	207	229	250	204	208
Q782X	P49419	ALDH7A1	FALSE	0	0.149	0.7126	0.535689	0.744913	0.198791	368	366	246	308	322	239	248	192	207	229	250	204	208
A109P	P49419	ALDH7A1	FALSE	0	0.1392	0.7243	0.555711	0.349823	0.633894	307	455	279	265	326.5	239	248	192	207	229	250	204	208
R536C	P49189	ALDH9A1	FALSE	1	0.2589	0.5858	0.584963	3.03721	0.0155223	346	318	300	299	315.75	279	218	206	256	167	220	163	175
WT	P49189	ALDH9A1	FALSE	1	0.1871	0.6692	0.691715	1.68309	0.154707	304	333	376	347	340	279	218	206	256	167	220	163	175
G201W	P49189	ALDH9A1	FALSE	1	0.1363	0.7275	0.382986	1.41606	0.25301	232	278	324	264	274.5	279	218	206	256	167	220	163	175
Q782X	P49189	ALDH9A1	FALSE	1	0.2387	0.6123	0.349758	1.39421	0.282844	274	227	288	284	268.25	279	218	206	256	167	220	163	175
V229G	P49189	ALDH9A1	FALSE	1	0.1434	0.7192	0.385611	1.3566	0.294497	284	304	234	278	275	279	218	206	256	167	220	163	175
R236X	P49189	ALDH9A1	FALSE	1	0.3962	0.4275	0.462233	1.37519	0.313789	267	307	297	289	290	279	218	206	256	167	220	163	175
A109P	P49189	ALDH9A1	FALSE	0	0.1901	0.6659	0.576944	0.967027	0.541147	274	423	280	279	314	279	218	206	256	167	220	163	175
R536C	P04075	ALDOA	FALSE	1	0.0514	0.8281	-0.111912	1.45083	0.155198	240	235	311	336	280.5	342	354	387	435	197	227	248	235
WT	P04075	ALDOA	FALSE	1	0.043	0.8376	-0.087686	1.08436	0.289718	307	332	210	292	285.25	342	354	387	435	197	227	248	235
G201W	P04075	ALDOA	FALSE	0	0.0545	0.8244	0.021846	0.684844	0.539186	304	260	364	303	307.75	342	354	387	435	197	227	248	235
A109P	P04075	ALDOA	FALSE	0	0.0593	0.8192	-0.0889509	0.669623	0.629963	312	277	286	265	285	342	354	387	435	197	227	248	235
R236X	P04075	ALDOA	FALSE	0	0.088	0.7858	0.166682	0.485575	0.695852	289	406	294	372	340.25	342	354	387	435	197	227	248	235
Q782X	P04075	ALDOA	FALSE	0	0.0713	0.8051	-0.17768	0.423046	0.731826	287	234	243	308	268	342	354	387	435	197	227	248	235
V229G	P04075	ALDOA	FALSE	0	0.0389	0.8419	-0.154981	0.402357	0.73983	232	264	257	336	272.25	342	354	387	435	197	227	248	235
R236X	P09972	ALDOC	TRUE	2	N/A	N/A	2.36171	3.27749	0.0383839	63	226	103	325	179.25	0	0	47	137	0	16	79	0
V229G	P09972	ALDOC	TRUE	2	N/A	N/A	1.71193	3.03469	0.0488677	56	48	78	275	114.25	0	0	47	137	0	16	79	0
A109P	P09972	ALDOC	TRUE	2	N/A	N/A	1.00516	2.97117	0.0973003	175	0	64	41	70	0	0	47	137	0	16	79	0
R536C	P09972	ALDOC	TRUE	2	N/A	N/A	1.25092	2.72406	0.0676919	31	0	104	197	83	0	0	47	137	0	16	79	0
G201W	P09972	ALDOC	TRUE	2	N/A	N/A	1.05579	2.39221	0.102605	108	17	94	71	72.5	0	0	47	137	0	16	79	0
WT	P09972	ALDOC	TRUE	1	N/A	N/A	0.764622	2.89039	0.0414972	126	60	23	28	59.25	0	0	47	137	0	16	79	0
Q782X	P09972	ALDOC	TRUE	1	N/A	N/A	0.925727	1.61638	0.31082	0	0	40	225	66.25	0	0	47	137	0	16	79	0
R536C	Q9BT22	ALG1	FALSE	0	0.2094	0.6443	-0.529583	0.860572	0.400887	300	312	319	379	327.5	317	304	476	455	474	531	700	525
G201W	Q9BT22	ALG1	FALSE	0	0.1368	0.727	-0.776409	-0.408331	0.724666	264	277	281	282	276	317	304	476	455	474	531	700	525
V229G	Q9BT22	ALG1	FALSE	0	0.1429	0.7199	-0.70876	-0.394361	0.741163	267	282	316	292	289.25	317	304	476	455	474	531	700	525
A109P	Q9BT22	ALG1	FALSE	0	0.164	0.6958	-0.588017	-0.324875	0.829623	230	486	270	272	314.5	317	304	476	455	474	531	700	525
Q782X	Q9BT22	ALG1	FALSE	0	0.3345	0.4975	0.112951	0.135517	0.921567	506	348	608	583	511.25	317	304	476	455	474	531	700	525
WT	Q9BT22	ALG1	FALSE	0	0.1422	0.7205	-0.776409	0.0580756	0.967332	299	267	295	243	276	317	304	476	455	474	531	700	525
R236X	Q9BT22	ALG1	FALSE	0	0.159	0.7011	0.0354192	0.00541157	0.997062	431	364	444	699	484.5	317	304	476	455	474	531	700	525
Q782X	Q5BKT4	ALG10	FALSE	0	0.0104	0.8743	-2.19628	-2.1788	0.43539	0	0	94	123	54.25	0	0	104	152	127	172	808	626
R536C	Q5BKT4	ALG10	FALSE	0	0.0019	0.886	-1.16993	-1.85751	0.46425	68	0	142	232	110.5	0	0	104	152	127	172	808	626
V229G	Q5BKT4	ALG10	FALSE	0	N/A	N/A	-1.13446	-1.78328	0.506865	66	101	90	196	113.25	0	0	104	152	127	172	808	626
G201W	Q5BKT4	ALG10	FALSE	0	0.0019	0.886	-2.23673	-1.74136	0.540395	113	0	98	0	52.75	0	0	104	152	127	172	808	626
WT	Q5BKT4	ALG10	FALSE	0	0.0093	0.8757	-2.05696	-1.34785	0.630614	163	76	0	0	59.75	0	0	104	152	127	172	808	626
A109P	Q5BKT4	ALG10	FALSE	0	N/A	N/A	-3.41867	-1.36752	0.75628	93	0	0	0	23.25	0	0	104	152	127	172	808	626
R236X	Q5BKT4	ALG10	FALSE	0	0.0641	0.8137	-0.228207	-0.655363	0.828004	99	112	171	467	212.25	0	0	104	152	127	172	808	626
R236X	Q2TAA5	ALG11	FALSE	2	0.3232	0.5105	1.13151	1.7487	0.0308181	331	271	374	562	384.5	116	114	125	103	171	223	280	272
Q782X	Q2TAA5	ALG11	FALSE	1	0.4009	0.4225	0.981384	1.22226	0.123072	245	141	473	527	346.5	116	114	125	103	171	223	280	272
A109P	Q2TAA5	ALG11	FALSE	0	0.0826	0.7923	0.339089	-0.506488	0.611377	164	301	205	218	222	116	114	125	103	171	223	280	272
G201W	Q2TAA5	ALG11	FALSE	0	0.0487	0.8312	0.0877046	-0.343119	0.679709	181	162	181	222	186.5	116	114	125	103	171	223	280	272
WT	Q2TAA5	ALG11	FALSE	0	0.0536	0.8254	0.29956	-0.29899	0.708197	195	164	247	258	216	116	114	125	103	171	223	280	272
V229G	Q2TAA5	ALG11	FALSE	0	0.0757	0.8001	0.304561	-0.0393684	0.966978	219	188	212	248	216.75	116	114	125	103	171	223	280	272
R536C	Q2TAA5	ALG11	FALSE	0	0.0863	0.7878	0.424256	0.0353543	0.97014	232	155	256	299	235.5	116	114	125	103	171	223	280	272
G201W	Q9BV10	ALG12	FALSE	1	N/A	N/A	-0.843598	-8.02773	0.000553666	0	218	0	74	73	0	146	111	109	174	181	184	143
V229G	Q9BV10	ALG12	FALSE	1	N/A	N/A	-2.40407	-7.95989	0.000967786	99	0	0	0	24.75	0	146	111	109	174	181	184	143
Q782X	Q9BV10	ALG12	FALSE	1	N/A	N/A	-2.07923	-8.09746	0.00100012	0	0	0	124	31	0	146	111	109	174	181	184	143
WT	Q9BV10	ALG12	FALSE	1	N/A	N/A	-1.79502	-7.88828	0.00174166	0	151	0	0	37.75	0	146	111	109	174	181	184	143
A109P	Q9BV10	ALG12	FALSE	1	N/A	N/A	-2.41871	-8.08482	0.0041184	98	0	0	0	24.5	0	146	111	109	174	181	184	143
R536C	Q9BV10	ALG12	FALSE	0	N/A	N/A	-7.03342	#NUM!	N/A	0	0	0	0	0	0	146	111	109	174	181	184	143
R236X	Q9BV10	ALG12	FALSE	0	0.006	0.88	0.476352	-3.95625	0.0342784	124	134	167	304	182.25	0	146	111	109	174	181	184	143
WT	Q9NP73	ALG13	FALSE	1	0.0563	0.8225	0.142958	1.65101	0.0208616	239	238	316	267	265	217	223	258	261	202	239	276	244
G201W	Q9NP73	ALG13	FALSE	1	0.0735	0.8025	0.148392	1.21601	0.0974528	242	234	270	318	266	217	223	258	261	202	239	276	244
A109P	Q9NP73	ALG13	FALSE	1	0.0986	0.773	0.362236	1.39555	0.110946	310	278	280	366	308.5	217	223	258	261	202	239	276	244
V229G	Q9NP73	ALG13	FALSE	0	0.0562	0.8227	0.122397	0.977829	0.198997	211	263	235	336	261.25	217	223	258	261	202	239	276	244
R536C	Q9NP73	ALG13	FALSE	0	0.0938	0.7788	-0.0135891	0.569401	0.434706	180	225	224	322	237.75	217	223	258	261	202	239	276	244
R236X	Q9NP73	ALG13	FALSE	0	0.2122	0.6411	-0.468099	-0.265207	0.763833	126	166	156	246	173.5	217	223	258	261	202	239	276	244
Q782X	Q9NP73	ALG13	FALSE	0	0.0584	0.8201	-0.239779	0.222776	0.80186	157	187	212	257	203.25	217	223	258	261	202	239	276	244
R236X	Q96F25	ALG14	FALSE	3	0.8409	0.0636	2.66848	3.06029	0.022537	234	238	298	759	382.25	0	27	35	58	74	62	115	110
V229G	Q96F25	ALG14	FALSE	1	0.2101	0.6435	1.03262	0.77276	0.570644	84	69	122	217	123	0	27	35	58	74	62	115	110
R536C	Q96F25	ALG14	FALSE	1	0.1209	0.746	1.16157	0.201896	0.887881	134	81	112	211	134.5	0	27	35	58	74	62	115	110
WT	Q96F25	ALG14	FALSE	1	0.0356	0.8457	1.13723	-0.110711	0.9432	174	97	138	120	132.25	0	27	35	58	74	62	115	110
Q782X	Q96F25	ALG14	FALSE	0	0.1835	0.6735	0.613669	0.701783	0.618347	79	34	84	171	92	0	27	35	58	74	62	115	110
G201W	Q96F25	ALG14	FALSE	0	0.0072	0.8783	0.214228	-0.110711	0.948072	58	38	78	105	69.75	0	27	35	58	74	62	115	110
A109P	Q96F25	ALG14	FALSE	0	0.006	0.88	0.520559	-0.110711	0.961179	92	98	73	82	86.25	0	27	35	58	74	62	115	110
A109P	Q9H553	ALG2	FALSE	0	0.0305	0.8513	0.18307	-0.830368	0.475016	234	381	265	257	284.25	203	205	243	236	263	264	304	285
WT	Q9H553	ALG2	FALSE	0	0.0647	0.813	-0.00216242	0.575632	0.536002	253	227	266	254	250	203	205	243	236	263	264	304	285
R536C	Q9H553	ALG2	FALSE	0	0.1572	0.703	0.266871	-0.370812	0.701528	270	344	297	294	301.25	203	205	243	236	263	264	304	285
V229G	Q9H553	ALG2	FALSE	0	0.0533	0.8258	-0.00939399	-0.2693	0.809963	210	236	263	286	248.75	203	205	243	236	263	264	304	285
R236X	Q9H553	ALG2	FALSE	0	0.2249	0.628	0.563435	0.12142	0.916373	331	304	366	479	370	203	205	243	236	263	264	304	285
Q782X	Q9H553	ALG2	FALSE	0	0.1041	0.7661	0.487381	-0.114154	0.925	349	275	407	373	351	203	205	243	236	263	264	304	285
G201W	Q9H553	ALG2	FALSE	0	0.0557	0.8233	-0.0268991	-0.0734798	0.954833	245	211	265	262	245.75	203	205	243	236	263	264	304	285
WT	Q92685	ALG3	FALSE	0	0.0149	0.8689	-0.100194	-3.36232	0.100053	35	35	158	64	73	0	0	45	47	81	72	220	161
Q782X	Q92685	ALG3	FALSE	0	0.0448	0.8354	-1.46984	-3.94689	0.106187	0	0	60	53	28.25	0	0	45	47	81	72	220	161
R536C	Q92685	ALG3	FALSE	0	0.0151	0.8687	-0.256596	-3.33599	0.109233	54	115	31	62	65.5	0	0	45	47	81	72	220	161
A109P	Q92685	ALG3	FALSE	0	0.0041	0.8827	-0.855391	-3.58166	0.168468	80	0	42	51	43.25	0	0	45	47	81	72	220	161
G201W	Q92685	ALG3	FALSE	0	0.0153	0.8685	-0.295665	-2.85579	0.180328	67	37	66	85	63.75	0	0	45	47	81	72	220	161
V229G	Q92685	ALG3	FALSE	0	0.0216	0.8612	-0.617594	-2.71945	0.236336	51	0	97	56	51	0	0	45	47	81	72	220	161
R236X	Q92685	ALG3	FALSE	0	0.2036	0.6511	-0.191987	-0.845615	0.737239	55	39	46	134	68.5	0	0	45	47	81	72	220	161
A109P	Q9Y673	ALG5	FALSE	0	0.0018	0.8862	-0.258793	-4.3858	0.0377319	90	101	84	94	92.25	124	86	88	105	127	100	115	138
G201W	Q9Y673	ALG5	FALSE	0	0.0028	0.8845	-0.496251	-2.69694	0.120146	85	66	93	69	78.25	124	86	88	105	127	100	115	138
WT	Q9Y673	ALG5	FALSE	0	0.0055	0.8807	-0.103275	-2.44044	0.14247	74	106	122	109	102.75	124	86	88	105	127	100	115	138
Q782X	Q9Y673	ALG5	FALSE	0	0.0327	0.8489	0.162098	-2.6493	0.143369	85	160	126	123	123.5	124	86	88	105	127	100	115	138
V229G	Q9Y673	ALG5	FALSE	0	0.0085	0.8767	-0.197555	-2.41459	0.178982	87	86	109	103	96.25	124	86	88	105	127	100	115	138
R236X	Q9Y673	ALG5	FALSE	0	0.1143	0.7537	0.542405	-1.6308	0.403146	129	159	151	204	160.75	124	86	88	105	127	100	115	138
R536C	Q9Y673	ALG5	FALSE	0	0.014	0.87	-0.0313821	-0.83752	0.639782	73	127	130	102	108	124	86	88	105	127	100	115	138
WT	Q9Y672	ALG6	FALSE	0	N/A	N/A	-1.79787	-7.34662	0.014269	0	0	0	109	27.25	0	0	64	101	77	111	245	160
G201W	Q9Y672	ALG6	FALSE	0	N/A	N/A	-0.406183	-6.36652	0.0179914	0	0	141	145	71.5	0	0	64	101	77	111	245	160
V229G	Q9Y672	ALG6	FALSE	0	0.002	0.8859	-1.19973	-4.74727	0.0612541	0	0	64	101	41.25	0	0	64	101	77	111	245	160
A109P	Q9Y672	ALG6	FALSE	0	0.0045	0.8821	-0.554827	-4.48015	0.109126	79	0	66	113	64.5	0	0	64	101	77	111	245	160
R536C	Q9Y672	ALG6	FALSE	0	0.0105	0.8742	-0.143989	-3.10066	0.173687	101	0	111	131	85.75	0	0	64	101	77	111	245	160
Q782X	Q9Y672	ALG6	FALSE	0	0.0095	0.8754	-0.771638	-2.41686	0.348013	0	0	93	129	55.5	0	0	64	101	77	111	245	160
R236X	Q9Y672	ALG6	FALSE	0	0.0521	0.8273	0.650692	-1.34916	0.596012	111	122	144	218	148.75	0	0	64	101	77	111	245	160
A109P	Q9BVK2	ALG8	FALSE	0	N/A	N/A	-2.82577	-3.13297	0.188941	98	0	91	0	47.25	0	0	198	201	271	314	1118	578
V229G	Q9BVK2	ALG8	FALSE	0	0.0023	0.8854	-1.11655	-2.44586	0.203595	88	0	134	396	154.5	0	0	198	201	271	314	1118	578
G201W	Q9BVK2	ALG8	FALSE	0	0.0029	0.8844	-1.91634	-2.38802	0.218963	107	0	248	0	88.75	0	0	198	201	271	314	1118	578
WT	Q9BVK2	ALG8	FALSE	0	N/A	N/A	-2.9957	-2.01744	0.281951	168	0	0	0	42	0	0	198	201	271	314	1118	578
Q782X	Q9BVK2	ALG8	FALSE	0	0.0692	0.8078	-0.623146	-1.39761	0.480748	153	0	351	366	217.5	0	0	198	201	271	314	1118	578
R236X	Q9BVK2	ALG8	FALSE	0	0.0978	0.774	0.361852	-1.06353	0.601788	263	221	289	949	430.5	0	0	198	201	271	314	1118	578
R536C	Q9BVK2	ALG8	FALSE	0	0.0014	0.8869	-1.05934	-0.590654	0.762034	0	143	191	309	160.75	0	0	198	201	271	314	1118	578
WT	Q9H6U8	ALG9	FALSE	1	N/A	N/A	-1.03903	-3.14229	0.00944097	29	51	75	0	38.75	0	88	98	56	76	90	110	119
G201W	Q9H6U8	ALG9	FALSE	1	0.0085	0.8767	-0.243687	-3.13381	0.00976	50	66	89	64	67.25	0	88	98	56	76	90	110	119
R536C	Q9H6U8	ALG9	FALSE	0	0.0308	0.851	-0.165402	-3.19829	0.0104833	71	0	96	117	71	0	88	98	56	76	90	110	119
Q782X	Q9H6U8	ALG9	FALSE	0	0.0521	0.8273	-0.730187	-2.36631	0.0754785	0	0	94	98	48	0	88	98	56	76	90	110	119
A109P	Q9H6U8	ALG9	FALSE	0	0.0018	0.8862	-0.760561	-2.40584	0.0951106	47	77	64	0	47	0	88	98	56	76	90	110	119
V229G	Q9H6U8	ALG9	FALSE	0	0.0069	0.8787	-0.384412	-1.89915	0.111404	48	42	61	93	61	0	88	98	56	76	90	110	119
R236X	Q9H6U8	ALG9	FALSE	0	0.121	0.7458	-0.227687	-0.337185	0.807669	72	54	70	76	68	0	88	98	56	76	90	110	119
R236X	Q13686	ALKBH1	FALSE	0	0.001	0.8877	-1.03663	-4.08641	0.123078	42	51	46	36	43.75	94	68	70	105	75	98	102	106
A109P	Q13686	ALKBH1	FALSE	0	0.0037	0.8833	-0.188632	-4.04821	0.165949	84	99	81	51	78.75	94	68	70	105	75	98	102	106
WT	Q13686	ALKBH1	FALSE	0	0.0115	0.873	-0.0490482	-2.48693	0.29615	84	81	66	116	86.75	94	68	70	105	75	98	102	106
G201W	Q13686	ALKBH1	FALSE	0	0.0054	0.8809	-0.317915	-2.02434	0.421426	56	81	71	80	72	94	68	70	105	75	98	102	106
V229G	Q13686	ALKBH1	FALSE	0	0.0344	0.847	0.104617	-1.78414	0.495544	69	79	104	134	96.5	94	68	70	105	75	98	102	106
R536C	Q13686	ALKBH1	FALSE	0	0.0238	0.8588	-0.0407568	-1.58015	0.519432	72	92	129	56	87.25	94	68	70	105	75	98	102	106
Q782X	Q13686	ALKBH1	FALSE	0	0.1488	0.7128	0.562009	-1.19688	0.668766	111	123	117	179	132.5	94	68	70	105	75	98	102	106
R536C	Q6NS38	ALKBH2	FALSE	1	0.097	0.7749	0.421957	1.78804	0.240056	58	125	0	26	52.25	68	62	22	34	33	56	37	0
Q782X	Q6NS38	ALKBH2	FALSE	1	0.3285	0.5051	0.736966	1.19889	0.459158	86	72	56	46	65	68	62	22	34	33	56	37	0
A109P	Q6NS38	ALKBH2	FALSE	1	0.0457	0.8344	1.82312	-1.22467	0.551935	0	406	45	101	138	68	62	22	34	33	56	37	0
G201W	Q6NS38	ALKBH2	FALSE	0	0.0306	0.8512	0.521953	-0.793063	0.62333	66	55	45	58	56	68	62	22	34	33	56	37	0
WT	Q6NS38	ALKBH2	FALSE	0	0.0464	0.8337	0.78606	-0.676832	0.666159	114	67	50	38	67.25	68	62	22	34	33	56	37	0
R236X	Q6NS38	ALKBH2	FALSE	0	0.0383	0.8426	0.343954	0.658003	0.709992	50	61	29	58	49.5	68	62	22	34	33	56	37	0
V229G	Q6NS38	ALKBH2	FALSE	0	0.0502	0.8294	0.435697	-0.436004	0.810234	45	72	50	44	52.75	68	62	22	34	33	56	37	0
R536C	Q9NXW9	ALKBH4	FALSE	2	0.2917	0.5487	0.78895	3.63467	0.00308822	474	472	419	514	469.75	322	334	289	285	261	282	208	194
WT	Q9NXW9	ALKBH4	FALSE	1	0.0911	0.782	0.782023	2.82491	0.0138507	456	464	481	469	467.5	322	334	289	285	261	282	208	194
G201W	Q9NXW9	ALKBH4	FALSE	1	0.1267	0.7391	0.788182	2.45904	0.0374952	463	459	461	495	469.5	322	334	289	285	261	282	208	194
V229G	Q9NXW9	ALKBH4	FALSE	1	0.15	0.7112	0.717331	2.4756	0.0424376	454	472	421	441	447	322	334	289	285	261	282	208	194
A109P	Q9NXW9	ALKBH4	FALSE	1	0.0841	0.7904	0.927221	2.62186	0.0620498	420	697	482	469	517	322	334	289	285	261	282	208	194
Q782X	Q9NXW9	ALKBH4	FALSE	1	0.2381	0.613	0.627446	2.27541	0.064933	496	427	452	305	420	322	334	289	285	261	282	208	194
R236X	Q9NXW9	ALKBH4	FALSE	1	0.1687	0.6899	0.246356	2.04387	0.106366	335	301	322	332	322.5	322	334	289	285	261	282	208	194
WT	Q6P6C2	ALKBH5	FALSE	1	0.0596	0.8188	0.260989	3.40295	0.0168453	406	337	421	528	423	477	446	447	499	261	244	184	266
R536C	Q6P6C2	ALKBH5	FALSE	1	0.062	0.816	-0.104873	3.36728	0.0219142	293	315	324	381	328.25	477	446	447	499	261	244	184	266
A109P	Q6P6C2	ALKBH5	FALSE	1	0.2058	0.6483	0.576765	4.02186	0.0248941	442	629	380	655	526.5	477	446	447	499	261	244	184	266
G201W	Q6P6C2	ALKBH5	FALSE	1	0.132	0.7327	0.589723	2.96966	0.0433156	519	441	443	722	531.25	477	446	447	499	261	244	184	266
V229G	Q6P6C2	ALKBH5	FALSE	1	0.0532	0.8259	0.0132218	2.26667	0.132725	359	328	292	446	356.25	477	446	447	499	261	244	184	266
Q782X	Q6P6C2	ALKBH5	FALSE	1	0.1362	0.7276	-0.163172	2.24825	0.13878	336	363	235	327	315.25	477	446	447	499	261	244	184	266
R236X	Q6P6C2	ALKBH5	FALSE	1	0.0522	0.8272	-0.180436	1.90321	0.233361	286	274	293	393	311.5	477	446	447	499	261	244	184	266
Q782X	Q9BT30	ALKBH7	FALSE	2	0.3512	0.4789	1.2034	2.77762	0.138468	52	79	43	153	81.75	53	43	26	44	20	49	29	20
R536C	Q9BT30	ALKBH7	FALSE	1	0.15	0.7112	0.631613	2.13825	0.233534	44	0	106	70	55	53	43	26	44	20	49	29	20
G201W	Q9BT30	ALKBH7	FALSE	1	0.0897	0.7837	-0.477322	1.83039	0.353816	68	0	34	0	25.5	53	43	26	44	20	49	29	20
WT	Q9BT30	ALKBH7	FALSE	1	0.0212	0.8616	-0.52039	1.73863	0.361776	51	48	0	0	24.75	53	43	26	44	20	49	29	20
A109P	Q9BT30	ALKBH7	FALSE	1	N/A	N/A	0.522678	1.90546	0.457302	0	151	53	0	51	53	43	26	44	20	49	29	20
V229G	Q9BT30	ALKBH7	FALSE	0	0.0039	0.883	0.0201779	0.998106	0.605762	0	33	28	83	36	53	43	26	44	20	49	29	20
R236X	Q9BT30	ALKBH7	FALSE	0	N/A	N/A	0.657608	0.410719	0.856396	0	60	85	79	56	53	43	26	44	20	49	29	20
Q782X	Q8TCU4	ALMS1	FALSE	1	0.043	0.8376	-0.651551	-6.56044	0	91	128	63	92	93.5	230	138	175	214	103	110	94	111
R536C	Q8TCU4	ALMS1	FALSE	1	0.0343	0.8471	-0.96004	-6.56044	0	60	90	75	77	75.5	230	138	175	214	103	110	94	111
R236X	Q8TCU4	ALMS1	FALSE	1	0.0294	0.8525	-1.27363	-6.56044	0	58	63	53	69	60.75	230	138	175	214	103	110	94	111
V229G	Q8TCU4	ALMS1	FALSE	1	0.0257	0.8567	-1.06916	-6.56044	0	62	80	67	71	70	230	138	175	214	103	110	94	111
A109P	Q8TCU4	ALMS1	FALSE	1	0.022	0.8607	-0.501478	-6.56044	0	65	203	76	71	103.75	230	138	175	214	103	110	94	111
WT	Q8TCU4	ALMS1	FALSE	1	0.0104	0.8743	-1.02852	-6.56044	0	68	75	64	81	72	230	138	175	214	103	110	94	111
G201W	Q8TCU4	ALMS1	FALSE	1	0.0077	0.8776	-1.20976	-6.56044	0	66	65	64	59	63.5	230	138	175	214	103	110	94	111
G201W	Q96Q42	ALS2	FALSE	1	0.0294	0.8525	-0.0120527	-6.14757	0.00667912	179	121	116	180	149	170	234	161	151	107	164	98	117
R536C	Q96Q42	ALS2	FALSE	1	0.2125	0.6407	0.246537	-5.85506	0.0090598	96	332	141	144	178.25	170	234	161	151	107	164	98	117
A109P	Q96Q42	ALS2	FALSE	1	0.039	0.8418	0.199231	-7.09051	0.00965474	166	138	149	237	172.5	170	234	161	151	107	164	98	117
WT	Q96Q42	ALS2	FALSE	0	0.106	0.7639	0.496699	-5.28692	0.0135625	161	118	232	337	212	170	234	161	151	107	164	98	117
Q782X	Q96Q42	ALS2	FALSE	0	0.1816	0.6752	-0.236868	-4.75322	0.0393666	104	115	101	190	127.5	170	234	161	151	107	164	98	117
V229G	Q96Q42	ALS2	FALSE	0	0.0881	0.7856	-0.411042	-4.28448	0.0588558	92	130	88	142	113	170	234	161	151	107	164	98	117
R236X	Q96Q42	ALS2	FALSE	0	0.17	0.6883	-0.809156	-3.90585	0.0969517	79	89	81	94	85.75	170	234	161	151	107	164	98	117
WT	Q15699	ALX1	FALSE	1	0.0005	0.8886	-0.0943666	-5.15841	0.000896021	98	71	182	115	116.5	126	127	140	125	136	104	88	149
R536C	Q15699	ALX1	FALSE	1	0.0052	0.8812	-0.668534	-5.15841	0.00112586	69	93	68	83	78.25	126	127	140	125	136	104	88	149
G201W	Q15699	ALX1	FALSE	1	0.0035	0.8835	-0.574848	-5.15841	0.00115019	51	110	80	93	83.5	126	127	140	125	136	104	88	149
V229G	Q15699	ALX1	FALSE	1	0.0047	0.8818	-0.68709	-5.15841	0.0012004	79	95	51	84	77.25	126	127	140	125	136	104	88	149
A109P	Q15699	ALX1	FALSE	1	0.0954	0.7769	0.717404	-5.15841	0.00639522	86	483	89	160	204.5	126	127	140	125	136	104	88	149
Q782X	Q15699	ALX1	FALSE	1	0.0144	0.8695	-0.808806	-4.46147	0.00726004	0	136	57	91	71	126	127	140	125	136	104	88	149
R236X	Q15699	ALX1	FALSE	0	0.0416	0.8392	-0.536488	-4.00953	0.0113082	90	109	55	89	85.75	126	127	140	125	136	104	88	149
A109P	Q9H161	ALX4	FALSE	2	0.2549	0.5912	1.53105	3.82964	0.0564776	49	433	55	67	151	92	68	53	53	30	57	35	30
Q782X	Q9H161	ALX4	FALSE	1	0.2385	0.6126	0.61907	2.74776	0.130319	53	172	0	96	80.25	92	68	53	53	30	57	35	30
WT	Q9H161	ALX4	FALSE	1	0.0113	0.8733	0.60098	2.35496	0.139472	66	50	102	99	79.25	92	68	53	53	30	57	35	30
R536C	Q9H161	ALX4	FALSE	1	0.0008	0.888	0.199531	1.87461	0.248118	24	73	143	0	60	92	68	53	53	30	57	35	30
V229G	Q9H161	ALX4	FALSE	1	0.0182	0.8652	0.292641	1.93786	0.264793	61	48	60	87	64	92	68	53	53	30	57	35	30
G201W	Q9H161	ALX4	FALSE	1	0.0105	0.8742	-0.578076	1.44724	0.41688	42	55	43	0	35	92	68	53	53	30	57	35	30
R236X	Q9H161	ALX4	FALSE	1	0.0185	0.8648	-0.741575	1.38953	0.460993	29	28	27	41	31.25	92	68	53	53	30	57	35	30
WT	Q86V81	ALYREF	FALSE	2	0.1231	0.7434	0.397185	3.40854	0.00201419	35620	26242	60183	61738	45945.8	45243	42578	53254	55360	21447	19338	19177	22710
A109P	Q86V81	ALYREF	FALSE	1	0.1931	0.6625	-0.12587	3.39895	0.0114663	44482	23628	48729	11055	31973.5	45243	42578	53254	55360	21447	19338	19177	22710
G201W	Q86V81	ALYREF	FALSE	1	0.1058	0.7641	-0.378496	2.35939	0.0302748	36557	29310	36705	4778	26837.5	45243	42578	53254	55360	21447	19338	19177	22710
V229G	Q86V81	ALYREF	FALSE	1	0.0782	0.7973	-0.110196	1.75916	0.114779	27520	27680	35182	38909	32322.8	45243	42578	53254	55360	21447	19338	19177	22710
R536C	Q86V81	ALYREF	FALSE	1	0.0631	0.8147	-0.353317	1.557	0.134977	25481	21512	31521	30726	27310	45243	42578	53254	55360	21447	19338	19177	22710
R236X	Q86V81	ALYREF	FALSE	1	0.0659	0.8116	-0.60265	1.08387	0.368477	21140	16765	25666	28331	22975.5	45243	42578	53254	55360	21447	19338	19177	22710
Q782X	Q86V81	ALYREF	FALSE	0	0.0656	0.8119	-0.951947	0.915388	0.425936	14030	15054	17226	25830	18035	45243	42578	53254	55360	21447	19338	19177	22710
Q782X	Q9UHK6	AMACR	TRUE	1	N/A	N/A	1.62948	0.24012	0.850745	51	77	53	0	45.25	51	0	0	0	37	29	0	0
A109P	Q9UHK6	AMACR	TRUE	0	N/A	N/A	-3.87036	#NUM!	N/A	0	0	0	0	0	51	0	0	0	37	29	0	0
G201W	Q9UHK6	AMACR	TRUE	0	N/A	N/A	-3.87036	#NUM!	N/A	0	0	0	0	0	51	0	0	0	37	29	0	0
R236X	Q9UHK6	AMACR	TRUE	0	N/A	N/A	-3.87036	#NUM!	N/A	0	0	0	0	0	51	0	0	0	37	29	0	0
R536C	Q9UHK6	AMACR	TRUE	0	N/A	N/A	-3.87036	#NUM!	N/A	0	0	0	0	0	51	0	0	0	37	29	0	0
V229G	Q9UHK6	AMACR	TRUE	0	N/A	N/A	-3.87036	#NUM!	N/A	0	0	0	0	0	51	0	0	0	37	29	0	0
WT	Q9UHK6	AMACR	TRUE	0	N/A	N/A	-3.87036	#NUM!	N/A	0	0	0	0	0	51	0	0	0	37	29	0	0
WT	Q9C0C7	AMBRA1	FALSE	1	0.0157	0.868	-1.07328	-6.24187	4.27287e-11	180	172	254	224	207.5	497	403	558	550	334	374	396	381
G201W	Q9C0C7	AMBRA1	FALSE	1	0.0049	0.8816	-1.16292	-6.1807	4.94964e-11	174	194	191	221	195	497	403	558	550	334	374	396	381
R536C	Q9C0C7	AMBRA1	FALSE	1	0.0114	0.8732	-1.24473	-6.1799	5.11875e-11	193	187	183	174	184.25	497	403	558	550	334	374	396	381
V229G	Q9C0C7	AMBRA1	FALSE	1	0.0115	0.873	-1.28644	-5.88751	1.31785e-10	166	206	188	156	179	497	403	558	550	334	374	396	381
R236X	Q9C0C7	AMBRA1	FALSE	1	0.0226	0.8601	-1.42374	-5.81146	1.95126e-10	169	166	165	151	162.75	497	403	558	550	334	374	396	381
A109P	Q9C0C7	AMBRA1	FALSE	1	0.0068	0.8788	-1.05429	-6.2346	3.00001e-09	159	314	176	192	210.25	497	403	558	550	334	374	396	381
Q782X	Q9C0C7	AMBRA1	FALSE	1	0.038	0.843	-0.492964	-4.37129	3.60866e-08	335	314	287	305	310.25	497	403	558	550	334	374	396	381
WT	P17707	AMD1	FALSE	1	0.0045	0.8821	-1.10179	-2.59606	3.63736e-06	261	374	281	322	309.5	560	516	890	884	432	533	705	794
G201W	P17707	AMD1	FALSE	1	0.0095	0.8754	-1.02907	-2.39691	1.18162e-05	339	303	418	242	325.5	560	516	890	884	432	533	705	794
R236X	P17707	AMD1	FALSE	1	0.0199	0.8631	-0.840307	-2.38058	1.44825e-05	258	375	458	393	371	560	516	890	884	432	533	705	794
R536C	P17707	AMD1	FALSE	1	0.0318	0.8499	-0.728124	-2.33681	1.65127e-05	390	410	474	330	401	560	516	890	884	432	533	705	794
V229G	P17707	AMD1	FALSE	1	0.0205	0.8624	-0.847128	-2.13192	5.9384e-05	350	348	360	419	369.25	560	516	890	884	432	533	705	794
Q782X	P17707	AMD1	FALSE	1	0.044	0.8363	-0.510623	-2.14681	6.67839e-05	432	437	533	463	466.25	560	516	890	884	432	533	705	794
A109P	P17707	AMD1	FALSE	1	0.02	0.863	-0.885735	-2.53356	0.000117771	209	489	421	319	359.5	560	516	890	884	432	533	705	794
R236X	Q5JTC6	AMER1	FALSE	0	0.0002	0.8893	-1.87224	-3.75707	0.0577964	53	69	55	0	44.25	216	101	193	122	146	238	197	83
Q782X	Q5JTC6	AMER1	FALSE	0	0.002	0.8859	-0.096676	-3.38679	0.0692526	118	221	133	134	151.5	216	101	193	122	146	238	197	83
V229G	Q5JTC6	AMER1	FALSE	0	0.0011	0.8875	-0.571666	-3.18644	0.0819652	123	130	131	52	109	216	101	193	122	146	238	197	83
A109P	Q5JTC6	AMER1	FALSE	0	N/A	N/A	-0.348328	-3.02984	0.211757	0	405	104	0	127.25	216	101	193	122	146	238	197	83
G201W	Q5JTC6	AMER1	FALSE	0	0.0011	0.8875	-0.921997	-2.25039	0.214291	94	144	104	0	85.5	216	101	193	122	146	238	197	83
R536C	Q5JTC6	AMER1	FALSE	0	0.0006	0.8884	-1.61193	-2.23994	0.230654	109	0	103	0	53	216	101	193	122	146	238	197	83
WT	Q5JTC6	AMER1	FALSE	0	0.0017	0.8864	-0.762421	-1.11088	0.539955	99	153	130	0	95.5	216	101	193	122	146	238	197	83
WT	Q9UKV5	AMFR	FALSE	1	0.0027	0.8847	-2.53551	-4.01564	4.31097e-11	504	579	626	549	564.5	727	640	965	943	4277	5534	6089	7008
G201W	Q9UKV5	AMFR	FALSE	1	0.0001	0.8896	-2.66512	-4.01564	4.39606e-11	467	571	575	451	516	727	640	965	943	4277	5534	6089	7008
V229G	Q9UKV5	AMFR	FALSE	1	0.0079	0.8774	-2.52279	-4.01564	4.43571e-11	461	612	558	647	569.5	727	640	965	943	4277	5534	6089	7008
R536C	Q9UKV5	AMFR	FALSE	1	0.0143	0.8696	-2.57897	-4.01564	4.54545e-11	587	504	581	519	547.75	727	640	965	943	4277	5534	6089	7008
Q782X	Q9UKV5	AMFR	FALSE	1	0.0262	0.8562	-1.85258	-3.42714	1.01623e-09	690	629	998	1308	906.25	727	640	965	943	4277	5534	6089	7008
R236X	Q9UKV5	AMFR	FALSE	1	0.017	0.8666	-1.59819	-3.34125	1.54271e-09	731	1097	1224	1272	1081	727	640	965	943	4277	5534	6089	7008
A109P	Q9UKV5	AMFR	FALSE	1	0.0034	0.8837	-1.79944	-4.01564	3.00001e-09	544	1534	908	775	940.25	727	640	965	943	4277	5534	6089	7008
R536C	Q9Y4X0	AMMECR1	TRUE	1	N/A	N/A	0.207442	2.43519	0.292104	77	64	64	75	70	98	0	99	122	0	51	58	57
Q782X	Q9Y4X0	AMMECR1	TRUE	1	N/A	N/A	0.0668437	2.3024	0.374269	83	0	64	107	63.5	98	0	99	122	0	51	58	57
A109P	Q9Y4X0	AMMECR1	TRUE	1	N/A	N/A	-0.0089516	2.28251	0.455158	51	0	95	95	60.25	98	0	99	122	0	51	58	57
G201W	Q9Y4X0	AMMECR1	TRUE	1	N/A	N/A	0.258068	1.64522	0.506795	75	49	67	99	72.5	98	0	99	122	0	51	58	57
WT	Q9Y4X0	AMMECR1	TRUE	1	N/A	N/A	0.470476	1.55688	0.51005	87	52	115	82	84	98	0	99	122	0	51	58	57
R236X	Q9Y4X0	AMMECR1	TRUE	0	N/A	N/A	0.100527	0.783108	0.784506	74	62	62	62	65	98	0	99	122	0	51	58	57
V229G	Q9Y4X0	AMMECR1	TRUE	0	N/A	N/A	0.181447	0.552179	0.851414	68	42	77	88	68.75	98	0	99	122	0	51	58	57
WT	Q6DCA0	AMMECR1L	FALSE	2	0.0336	0.848	0.271524	5.91304	0.000581816	208	137	179	260	196	188	123	219	224	100	101	89	255
G201W	Q6DCA0	AMMECR1L	FALSE	2	0.0612	0.8169	0.260441	5.41211	0.00173383	174	148	180	276	194.5	188	123	219	224	100	101	89	255
V229G	Q6DCA0	AMMECR1L	FALSE	2	0.1032	0.7673	0.379622	5.28096	0.00224562	140	185	221	299	211.25	188	123	219	224	100	101	89	255
R536C	Q6DCA0	AMMECR1L	FALSE	2	0.0299	0.852	-0.0577835	4.49364	0.0073836	155	83	168	218	156	188	123	219	224	100	101	89	255
R236X	Q6DCA0	AMMECR1L	FALSE	1	0.0753	0.8006	-0.170758	4.28319	0.0134426	146	87	137	207	144.25	188	123	219	224	100	101	89	255
A109P	Q6DCA0	AMMECR1L	FALSE	1	0.0749	0.8009	0.293439	4.81587	0.0166793	176	179	181	260	199	188	123	219	224	100	101	89	255
Q782X	Q6DCA0	AMMECR1L	FALSE	1	0.0123	0.872	-0.351664	2.97287	0.0809544	121	111	103	174	127.25	188	123	219	224	100	101	89	255
R536C	Q4VCS5	AMOT	FALSE	1	0.0876	0.7862	-0.458635	1.64319	0.237083	165	277	205	176	205.75	307	308	280	276	260	327	262	242
A109P	Q4VCS5	AMOT	FALSE	1	0.153	0.7074	-0.0719209	1.5179	0.387451	177	563	182	154	269	307	308	280	276	260	327	262	242
Q782X	Q4VCS5	AMOT	FALSE	1	0.1782	0.679	0.160398	1.11742	0.469273	320	499	213	232	316	307	308	280	276	260	327	262	242
R236X	Q4VCS5	AMOT	FALSE	0	0.0698	0.807	-0.413762	0.412609	0.812048	183	263	195	208	212.25	307	308	280	276	260	327	262	242
V229G	Q4VCS5	AMOT	FALSE	0	0.0468	0.8332	-0.606165	0.34794	0.843604	153	229	186	175	185.75	307	308	280	276	260	327	262	242
G201W	Q4VCS5	AMOT	FALSE	0	0.0249	0.8576	-0.715023	0.302067	0.858173	164	226	154	145	172.25	307	308	280	276	260	327	262	242
WT	Q4VCS5	AMOT	FALSE	0	0.0363	0.8449	-0.627683	0.285182	0.860268	166	223	202	141	183	307	308	280	276	260	327	262	242
G201W	Q8IY63	AMOTL1	FALSE	0	0.0061	0.8798	-0.339576	-1.50595	0.571835	34	42	25	29	32.5	55	35	44	33	29	51	31	51
V229G	Q8IY63	AMOTL1	FALSE	0	0.0327	0.8489	0.207912	-1.21221	0.665703	34	48	73	35	47.5	55	35	44	33	29	51	31	51
WT	Q8IY63	AMOTL1	FALSE	0	0.0234	0.8593	0.237969	-0.607372	0.828053	57	56	36	45	48.5	55	35	44	33	29	51	31	51
Q782X	Q8IY63	AMOTL1	FALSE	0	0.1737	0.6841	0.654865	0.31078	0.925	60	100	60	39	64.75	55	35	44	33	29	51	31	51
A109P	Q8IY63	AMOTL1	FALSE	0	0.1552	0.7049	0.698752	0.368129	0.927918	38	162	33	34	66.75	55	35	44	33	29	51	31	51
R236X	Q8IY63	AMOTL1	FALSE	0	0.1138	0.7545	0.105662	0.144192	0.964761	29	60	48	40	44.25	55	35	44	33	29	51	31	51
R536C	Q8IY63	AMOTL1	FALSE	0	0.0357	0.8456	0.184951	0.0722515	0.984298	55	57	75	0	46.75	55	35	44	33	29	51	31	51
Q782X	Q9Y2J4	AMOTL2	FALSE	2	N/A	N/A	1.03281	1.99097	0.0971284	337	233	163	201	233.5	150	105	79	127	136	108	112	96
G201W	Q9Y2J4	AMOTL2	FALSE	1	N/A	N/A	-0.610469	1.47242	0.207438	90	107	102	0	74.75	150	105	79	127	136	108	112	96
A109P	Q9Y2J4	AMOTL2	FALSE	1	N/A	N/A	-0.144473	1.42085	0.327886	78	274	61	0	103.25	150	105	79	127	136	108	112	96
WT	Q9Y2J4	AMOTL2	FALSE	0	N/A	N/A	-6.83447	#NUM!	N/A	0	0	0	0	0	150	105	79	127	136	108	112	96
R236X	Q9Y2J4	AMOTL2	FALSE	0	N/A	N/A	-0.563008	0.821431	0.520467	128	95	86	0	77.25	150	105	79	127	136	108	112	96
V229G	Q9Y2J4	AMOTL2	FALSE	0	N/A	N/A	-0.92758	0.710424	0.570644	68	93	79	0	60	150	105	79	127	136	108	112	96
R536C	Q9Y2J4	AMOTL2	FALSE	0	N/A	N/A	-2.85719	0.710424	0.631378	63	0	0	0	15.75	150	105	79	127	136	108	112	96
WT	Q01433	AMPD2	FALSE	0	0.0439	0.8365	0.252913	-1.39631	0.0244773	341	265	304	340	312.5	276	258	293	350	171	229	248	273
G201W	Q01433	AMPD2	FALSE	0	0.0995	0.7718	0.288256	-1.20891	0.0600755	314	302	268	397	320.25	276	258	293	350	171	229	248	273
Q782X	Q01433	AMPD2	FALSE	0	0.0671	0.8103	0.195221	-1.26575	0.061135	325	287	229	360	300.25	276	258	293	350	171	229	248	273
R536C	Q01433	AMPD2	FALSE	0	0.071	0.8055	0.118753	-1.15893	0.0644849	275	287	290	287	284.75	276	258	293	350	171	229	248	273
A109P	Q01433	AMPD2	FALSE	0	0.0835	0.7912	0.401913	-1.32918	0.0831449	283	458	287	358	346.5	276	258	293	350	171	229	248	273
V229G	Q01433	AMPD2	FALSE	0	0.0522	0.8272	0.0802447	-1.07674	0.10522	274	305	230	300	277.25	276	258	293	350	171	229	248	273
R236X	Q01433	AMPD2	FALSE	0	0.1157	0.7521	0.245972	-0.392147	0.595612	306	304	297	337	311	276	258	293	350	171	229	248	273
V229G	Q9H1A4	ANAPC1	FALSE	4	0.7803	0.1025	1.88889	5.24505	1.1302e-05	1758	2140	2124	1235	1814.25	517	429	562	465	431	487	599	429
WT	Q9H1A4	ANAPC1	FALSE	4	0.7317	0.1386	1.90569	6.2336	8.0075e-07	1931	2351	2117	943	1835.5	517	429	562	465	431	487	599	429
R536C	Q9H1A4	ANAPC1	FALSE	3	0.4977	0.3279	1.44662	5.73087	3.09161e-06	1272	1498	1568	1003	1335.25	517	429	562	465	431	487	599	429
G201W	Q9H1A4	ANAPC1	FALSE	3	0.6032	0.2318	1.61279	4.94901	2.44317e-05	1406	1891	2011	685	1498.25	517	429	562	465	431	487	599	429
A109P	Q9H1A4	ANAPC1	FALSE	3	0.5679	0.2614	1.51314	5.6078	9.5458e-05	1523	1508	1742	820	1398.25	517	429	562	465	431	487	599	429
Q782X	Q9H1A4	ANAPC1	FALSE	2	0.1682	0.6905	0.539464	3.21611	0.00363368	706	679	781	682	712	517	429	562	465	431	487	599	429
R236X	Q9H1A4	ANAPC1	FALSE	1	0.0729	0.8032	0.00551138	2.77205	0.0112549	446	533	517	471	491.75	517	429	562	465	431	487	599	429
R536C	Q9UM13	ANAPC10	FALSE	1	0.0917	0.7812	0.0707731	1.96116	0.121677	239	257	169	181	211.5	245	172	230	232	204	206	150	172
WT	Q9UM13	ANAPC10	FALSE	1	0.0612	0.8169	0.271072	1.92415	0.123276	260	214	301	197	243	245	172	230	232	204	206	150	172
A109P	Q9UM13	ANAPC10	FALSE	1	0.1012	0.7697	0.389287	1.81739	0.249763	288	252	276	239	263.75	245	172	230	232	204	206	150	172
G201W	Q9UM13	ANAPC10	FALSE	1	0.0583	0.8202	0.356088	1.48174	0.257984	283	252	232	264	257.75	245	172	230	232	204	206	150	172
V229G	Q9UM13	ANAPC10	FALSE	1	0.0199	0.8631	0.193317	1.00989	0.468073	257	219	221	224	230.25	245	172	230	232	204	206	150	172
Q782X	Q9UM13	ANAPC10	FALSE	0	0.0314	0.8503	-0.0134958	0.975816	0.492691	204	197	224	173	199.5	245	172	230	232	204	206	150	172
R236X	Q9UM13	ANAPC10	FALSE	0	0.0814	0.7936	-0.0914984	0.629914	0.681966	147	189	198	222	189	245	172	230	232	204	206	150	172
V229G	Q9BS18	ANAPC13	FALSE	4	0.8333	0.0661	2.88152	7.3839	0.000404856	711	926	1164	342	785.75	59	40	125	68	89	88	107	277
WT	Q9BS18	ANAPC13	FALSE	4	0.75	0.1234	3.17424	7.63956	0.000225331	815	870	1910	255	962.5	59	40	125	68	89	88	107	277
G201W	Q9BS18	ANAPC13	FALSE	3	0.5833	0.2467	2.4767	6.48699	0.00146739	593	803	723	255	593.5	59	40	125	68	89	88	107	277
R536C	Q9BS18	ANAPC13	FALSE	3	0.5833	0.2467	2.3682	6.24965	0.00200655	416	938	653	195	550.5	59	40	125	68	89	88	107	277
A109P	Q9BS18	ANAPC13	FALSE	3	0.6667	0.1829	2.84291	7.59366	0.00249279	956	902	914	288	765	59	40	125	68	89	88	107	277
Q782X	Q9BS18	ANAPC13	FALSE	1	0.3333	0.4999	0.390303	3.79683	0.060116	169	171	160	59	139.75	59	40	125	68	89	88	107	277
R236X	Q9BS18	ANAPC13	FALSE	1	0.1667	0.6925	-0.224649	3.83598	0.06209	69	101	106	89	91.25	59	40	125	68	89	88	107	277
WT	P60006	ANAPC15	TRUE	3	N/A	N/A	3.37456	9.97706	7.2955e-06	547	684	1740	239	802.5	0	109	69	73	75	111	74	108
A109P	P60006	ANAPC15	TRUE	3	N/A	N/A	3.143	9.86103	0.000164549	548	1253	705	228	683.5	0	109	69	73	75	111	74	108
G201W	P60006	ANAPC15	TRUE	3	N/A	N/A	2.66358	8.42707	6.9753e-05	361	817	538	245	490.25	0	109	69	73	75	111	74	108
V229G	P60006	ANAPC15	TRUE	3	N/A	N/A	2.85355	7.70974	0.000203696	755	787	649	46	559.25	0	109	69	73	75	111	74	108
R536C	P60006	ANAPC15	TRUE	3	N/A	N/A	1.16915	6.7983	0.00110805	517	0	129	50	174	0	109	69	73	75	111	74	108
Q782X	P60006	ANAPC15	TRUE	2	N/A	N/A	0.0660544	6.11729	0.00365615	108	112	104	0	81	0	109	69	73	75	111	74	108
R236X	P60006	ANAPC15	TRUE	1	N/A	N/A	-0.864405	4.59695	0.0202796	66	20	49	35	42.5	0	109	69	73	75	111	74	108
WT	Q96DE5	ANAPC16	FALSE	3	0.2076	0.6465	1.06563	4.54941	0.00013449	177	192	272	191	208	125	65	81	101	93	112	85	133
A109P	Q96DE5	ANAPC16	FALSE	3	0.2158	0.6377	1.05519	4.83255	0.000899694	193	255	172	206	206.5	125	65	81	101	93	112	85	133
V229G	Q96DE5	ANAPC16	FALSE	2	0.1994	0.6557	0.797731	3.59578	0.00188713	140	121	233	197	172.75	125	65	81	101	93	112	85	133
G201W	Q96DE5	ANAPC16	FALSE	2	0.1126	0.7559	0.691618	3.49722	0.00227746	145	144	160	193	160.5	125	65	81	101	93	112	85	133
Q782X	Q96DE5	ANAPC16	FALSE	2	0.1416	0.7214	0.281068	3.39608	0.00376954	110	130	126	117	120.75	125	65	81	101	93	112	85	133
R236X	Q96DE5	ANAPC16	FALSE	2	0.2379	0.6133	0.442005	3.34314	0.00402144	98	172	165	105	135	125	65	81	101	93	112	85	133
R536C	Q96DE5	ANAPC16	FALSE	2	0.1167	0.751	0.634316	3.18569	0.00479473	115	236	109	157	154.25	125	65	81	101	93	112	85	133
R236X	Q9UJX6	ANAPC2	FALSE	3	0.7857	0.0975	1.38752	1.96599	0.0110375	187	214	237	262	225	75	85	108	87	72	78	88	95
Q782X	Q9UJX6	ANAPC2	FALSE	0	0.5125	0.305	0.78075	0.951867	0.20766	113	144	179	155	147.75	75	85	108	87	72	78	88	95
A109P	Q9UJX6	ANAPC2	FALSE	0	0.0989	0.7726	0.814527	-0.67101	0.458854	83	275	110	137	151.25	75	85	108	87	72	78	88	95
R536C	Q9UJX6	ANAPC2	FALSE	0	0.2338	0.6176	0.422358	0.442468	0.543326	112	129	94	126	115.25	75	85	108	87	72	78	88	95
V229G	Q9UJX6	ANAPC2	FALSE	0	0.3068	0.5296	0.397102	0.441193	0.574348	109	122	108	114	113.25	75	85	108	87	72	78	88	95
G201W	Q9UJX6	ANAPC2	FALSE	0	0.0868	0.7871	0.24262	-0.206717	0.804615	90	113	128	76	101.75	75	85	108	87	72	78	88	95
WT	Q9UJX6	ANAPC2	FALSE	0	0.1335	0.7308	0.703018	0.0104788	0.994008	143	148	134	135	140	75	85	108	87	72	78	88	95
WT	Q9UJX5	ANAPC4	FALSE	3	0.6434	0.1998	1.47285	4.29236	0.000851143	935	1067	633	471	776.5	226	302	311	293	211	259	281	355
V229G	Q9UJX5	ANAPC4	FALSE	3	0.6846	0.1698	1.3227	4.17582	0.00148632	672	814	707	606	699.75	226	302	311	293	211	259	281	355
G201W	Q9UJX5	ANAPC4	FALSE	3	0.5034	0.3128	1.14638	3.48301	0.00645017	506	697	961	313	619.25	226	302	311	293	211	259	281	355
A109P	Q9UJX5	ANAPC4	FALSE	2	0.2792	0.5633	1.08511	2.64932	0.0726615	569	801	628	376	593.5	226	302	311	293	211	259	281	355
R536C	Q9UJX5	ANAPC4	FALSE	1	0.3166	0.5189	0.925253	2.42416	0.0456112	477	609	628	411	531.25	226	302	311	293	211	259	281	355
Q782X	Q9UJX5	ANAPC4	FALSE	1	0.0491	0.8307	-0.102855	1.67908	0.189588	215	170	382	275	260.5	226	302	311	293	211	259	281	355
R236X	Q9UJX5	ANAPC4	FALSE	1	0.0553	0.8237	-0.398374	1.25865	0.360477	232	206	189	222	212.25	226	302	311	293	211	259	281	355
WT	Q9UJX4	ANAPC5	FALSE	3	0.5801	0.2493	1.48372	5.01251	7.9691e-05	407	494	403	216	380	103	153	178	153	102	118	152	128
G201W	Q9UJX4	ANAPC5	FALSE	3	0.5219	0.2968	1.36611	3.95287	0.00121373	312	410	476	203	350.25	103	153	178	153	102	118	152	128
V229G	Q9UJX4	ANAPC5	FALSE	3	0.6339	0.2085	1.49129	3.9545	0.00125824	391	467	414	256	382	103	153	178	153	102	118	152	128
R536C	Q9UJX4	ANAPC5	FALSE	2	0.3137	0.522	1.0341	2.77568	0.0166397	286	313	331	183	278.25	103	153	178	153	102	118	152	128
A109P	Q9UJX4	ANAPC5	FALSE	2	0.4088	0.4144	1.19231	3.38103	0.0168463	342	285	398	217	310.5	103	153	178	153	102	118	152	128
Q782X	Q9UJX4	ANAPC5	FALSE	1	0.0948	0.7776	0.0812819	1.74121	0.143612	123	129	159	164	143.75	103	153	178	153	102	118	152	128
R236X	Q9UJX4	ANAPC5	FALSE	1	0.0468	0.8332	-0.262769	1.66607	0.181319	93	132	113	115	113.25	103	153	178	153	102	118	152	128
R536C	Q9UJX3	ANAPC7	FALSE	1	0.1212	0.7456	0.221949	1.07778	0.365167	403	413	396	415	406.75	274	293	384	383	310	398	387	361
WT	Q9UJX3	ANAPC7	FALSE	0	0.1916	0.6643	0.367732	0.984736	0.408862	390	437	506	467	450	274	293	384	383	310	398	387	361
A109P	Q9UJX3	ANAPC7	FALSE	0	0.0676	0.8097	0.0940786	-0.660602	0.685873	270	365	464	390	372.25	274	293	384	383	310	398	387	361
Q782X	Q9UJX3	ANAPC7	FALSE	0	0.0772	0.7984	0.232551	-0.224391	0.883935	402	363	479	395	409.75	274	293	384	383	310	398	387	361
R236X	Q9UJX3	ANAPC7	FALSE	0	0.1783	0.6789	0.503048	-0.207623	0.890953	445	479	483	570	494.25	274	293	384	383	310	398	387	361
V229G	Q9UJX3	ANAPC7	FALSE	0	0.1379	0.7257	0.165898	-0.0480331	0.975005	341	457	359	408	391.25	274	293	384	383	310	398	387	361
G201W	Q9UJX3	ANAPC7	FALSE	0	0.1105	0.7583	0.181484	0.0188604	0.993732	339	417	459	367	395.5	274	293	384	383	310	398	387	361
R236X	Q9UNK9	ANGEL1	FALSE	1	0.2706	0.5725	0.865983	1.2304	0.300044	127	173	199	179	169.5	101	83	92	83	78	94	98	115
Q782X	Q9UNK9	ANGEL1	FALSE	1	0.3003	0.5371	1.15607	0.884762	0.444737	270	156	182	221	207.25	101	83	92	83	78	94	98	115
R536C	Q9UNK9	ANGEL1	FALSE	0	0.2805	0.562	0.822785	0.691574	0.522038	70	167	240	181	164.5	101	83	92	83	78	94	98	115
V229G	Q9UNK9	ANGEL1	FALSE	0	0.2015	0.653	0.426625	0.633827	0.589866	75	90	179	156	125	101	83	92	83	78	94	98	115
WT	Q9UNK9	ANGEL1	FALSE	0	0.06	0.8182	0.0268952	0.511565	0.647759	90	85	114	90	94.75	101	83	92	83	78	94	98	115
G201W	Q9UNK9	ANGEL1	FALSE	0	0.0242	0.8584	0.104697	0.265446	0.83342	106	101	102	91	100	101	83	92	83	78	94	98	115
A109P	Q9UNK9	ANGEL1	FALSE	0	0.039	0.8418	0.229026	-0.229471	0.891671	93	135	96	112	109	101	83	92	83	78	94	98	115
Q782X	O15123	ANGPT2	TRUE	0	N/A	N/A	-6.07948	#NUM!	N/A	0	0	0	0	0	0	0	355	186	0	0	0	0
R236X	O15123	ANGPT2	TRUE	0	N/A	N/A	-6.07948	#NUM!	N/A	0	0	0	0	0	0	0	355	186	0	0	0	0
WT	O15123	ANGPT2	TRUE	0	N/A	N/A	-1.83156	-0.756439	0.616688	0	0	76	0	19	0	0	355	186	0	0	0	0
V229G	O15123	ANGPT2	TRUE	0	N/A	N/A	-1.75756	-1.94845	0.419387	80	0	0	0	20	0	0	355	186	0	0	0	0
G201W	O15123	ANGPT2	TRUE	0	N/A	N/A	0.0753333	-2.04491	0.349181	83	0	202	0	71.25	0	0	355	186	0	0	0	0
R536C	O15123	ANGPT2	TRUE	0	N/A	N/A	-1.72193	-2.25995	0.349549	82	0	0	0	20.5	0	0	355	186	0	0	0	0
A109P	O15123	ANGPT2	TRUE	0	N/A	N/A	-1.60375	-3.34336	0.289068	0	0	89	0	22.25	0	0	355	186	0	0	0	0
R536C	Q12955	ANK3	FALSE	1	0.052	0.8274	0.0329648	-0.988535	0.00508185	64	104	87	77	83	120	79	69	92	67	75	62	85
R236X	Q12955	ANK3	FALSE	1	0.1072	0.7624	-0.593882	-0.991075	0.00639204	52	56	50	57	53.75	120	79	69	92	67	75	62	85
Q782X	Q12955	ANK3	FALSE	1	0.0377	0.8434	-0.192328	-0.98018	0.00723081	73	84	58	69	71	120	79	69	92	67	75	62	85
WT	Q12955	ANK3	FALSE	1	0.0402	0.8406	0.129601	-0.892819	0.00806822	79	84	77	115	88.75	120	79	69	92	67	75	62	85
A109P	Q12955	ANK3	FALSE	1	0.0547	0.8242	0.412813	-1.11323	0.00923492	75	188	72	97	108	120	79	69	92	67	75	62	85
V229G	Q12955	ANK3	FALSE	1	0.029	0.853	-0.167149	-0.920869	0.00959617	69	80	62	78	72.25	120	79	69	92	67	75	62	85
G201W	Q12955	ANK3	FALSE	0	0.0394	0.8414	-0.132621	-0.696612	0.0420782	72	81	66	77	74	120	79	69	92	67	75	62	85
WT	Q9P2R3	ANKFY1	FALSE	2	0.2179	0.6353	0.598925	3.3167	0.00205335	572	807	732	900	752.75	359	514	523	360	394	574	644	608
G201W	Q9P2R3	ANKFY1	FALSE	2	0.2552	0.5906	0.722378	2.83704	0.00884097	621	679	886	1094	820	359	514	523	360	394	574	644	608
V229G	Q9P2R3	ANKFY1	FALSE	1	0.2669	0.5771	0.685401	2.58157	0.0184116	600	839	726	1032	799.25	359	514	523	360	394	574	644	608
A109P	Q9P2R3	ANKFY1	FALSE	1	0.2886	0.5522	0.728523	2.73608	0.0324059	615	519	968	1192	823.5	359	514	523	360	394	574	644	608
R536C	Q9P2R3	ANKFY1	FALSE	1	0.136	0.7278	0.246858	1.72655	0.091104	463	580	594	722	589.75	359	514	523	360	394	574	644	608
Q782X	Q9P2R3	ANKFY1	FALSE	0	0.0615	0.8165	-0.444362	0.96528	0.385519	220	322	391	528	365.25	359	514	523	360	394	574	644	608
R236X	Q9P2R3	ANKFY1	FALSE	0	0.011	0.8736	-0.90182	0.428768	0.729111	186	244	274	360	266	359	514	523	360	394	574	644	608
G201W	Q8IWZ3	ANKHD1	FALSE	1	0.0318	0.8499	-0.681668	-1.27844	1.02834e-06	159	145	152	145	150.25	261	202	239	306	200	200	237	283
WT	Q8IWZ3	ANKHD1	FALSE	1	0.0219	0.8608	-0.564161	-1.2435	1.48811e-06	167	161	179	145	163	261	202	239	306	200	200	237	283
V229G	Q8IWZ3	ANKHD1	FALSE	1	0.0298	0.8521	-0.555337	-1.21411	2.32114e-06	138	140	183	195	164	261	202	239	306	200	200	237	283
Q782X	Q8IWZ3	ANKHD1	FALSE	1	0.0491	0.8307	-0.200362	-1.21997	2.62197e-06	229	253	153	204	209.75	261	202	239	306	200	200	237	283
R536C	Q8IWZ3	ANKHD1	FALSE	1	0.0563	0.8225	-0.229895	-1.12481	6.82108e-06	157	244	226	195	205.5	261	202	239	306	200	200	237	283
A109P	Q8IWZ3	ANKHD1	FALSE	1	0.05	0.8297	-0.281712	-1.22422	5.10358e-05	176	325	141	151	198.25	261	202	239	306	200	200	237	283
R236X	Q8IWZ3	ANKHD1	FALSE	0	0.2564	0.5895	0.523822	0.184896	0.440658	308	335	361	382	346.5	261	202	239	306	200	200	237	283
R536C	Q9P2G1	ANKIB1	FALSE	1	0.057	0.8217	-0.280937	-4.58339	0.00014509	65	68	78	96	76.75	87	69	90	91	86	86	92	145
WT	Q9P2G1	ANKIB1	FALSE	1	0.0629	0.815	-0.299858	-3.88988	0.00069073	56	80	111	56	75.75	87	69	90	91	86	86	92	145
A109P	Q9P2G1	ANKIB1	FALSE	1	0.0023	0.8854	0.143469	-4.75941	0.00109147	64	195	77	76	103	87	69	90	91	86	86	92	145
G201W	Q9P2G1	ANKIB1	FALSE	1	0.0121	0.8723	-0.363123	-3.5484	0.00211385	63	76	81	70	72.5	87	69	90	91	86	86	92	145
V229G	Q9P2G1	ANKIB1	FALSE	0	0.0155	0.8683	-0.25763	-2.35312	0.0385052	65	81	84	82	78	87	69	90	91	86	86	92	145
Q782X	Q9P2G1	ANKIB1	FALSE	0	0.0925	0.7802	0.132925	-1.65361	0.145257	95	99	81	134	102.25	87	69	90	91	86	86	92	145
R236X	Q9P2G1	ANKIB1	FALSE	0	0.047	0.833	-0.266907	-1.59065	0.180836	72	77	71	90	77.5	87	69	90	91	86	86	92	145
R536C	Q8IV38	ANKMY2	TRUE	0	N/A	N/A	-7.00562	#NUM!	N/A	0	0	0	0	0	0	106	143	107	0	354	126	192
Q782X	Q8IV38	ANKMY2	TRUE	0	N/A	N/A	-0.447204	0.927139	0.275995	0	0	240	137	94.25	0	106	143	107	0	354	126	192
A109P	Q8IV38	ANKMY2	TRUE	0	N/A	N/A	-0.796171	0.755504	0.421017	85	0	119	92	74	0	106	143	107	0	354	126	192
V229G	Q8IV38	ANKMY2	TRUE	0	N/A	N/A	-0.439571	0.225554	0.797849	93	188	98	0	94.75	0	106	143	107	0	354	126	192
R236X	Q8IV38	ANKMY2	TRUE	0	N/A	N/A	-0.692742	0.156195	0.858477	0	158	160	0	79.5	0	106	143	107	0	354	126	192
G201W	Q8IV38	ANKMY2	TRUE	0	N/A	N/A	-2.11081	0.0544298	0.968731	0	0	119	0	29.75	0	106	143	107	0	354	126	192
WT	Q8IV38	ANKMY2	TRUE	0	N/A	N/A	-1.93954	-0.0195328	0.988861	0	134	0	0	33.5	0	106	143	107	0	354	126	192
G201W	Q6UB99	ANKRD11	TRUE	2	N/A	N/A	1	1.58352	0.564046	5	0	0	0	1.25	0	2	0	0	0	0	0	3
Q782X	Q6UB99	ANKRD11	TRUE	2	N/A	N/A	2.67807	1.21434	0.639339	9	5	2	0	4	0	2	0	0	0	0	0	3
V229G	Q6UB99	ANKRD11	TRUE	1	N/A	N/A	2.1375	0.972253	0.706352	1	7	0	3	2.75	0	2	0	0	0	0	0	3
R536C	Q6UB99	ANKRD11	TRUE	1	N/A	N/A	2.1375	0.613599	0.80394	0	3	4	4	2.75	0	2	0	0	0	0	0	3
WT	Q6UB99	ANKRD11	TRUE	0	N/A	N/A	-0.321928	0.376114	0.89885	0	2	0	0	0.5	0	2	0	0	0	0	0	3
A109P	Q6UB99	ANKRD11	TRUE	0	N/A	N/A	-0.321928	5.23602e-15	1	2	0	0	0	0.5	0	2	0	0	0	0	0	3
R236X	Q6UB99	ANKRD11	TRUE	0	N/A	N/A	-1.32193	2.52761e-15	1	0	0	0	1	0.25	0	2	0	0	0	0	0	3
R236X	Q8IZ07	ANKRD13A	FALSE	3	0.634	0.2081	1.46615	2.08757	0.000695399	489	362	452	660	490.75	118	94	103	141	213	204	236	312
Q782X	Q8IZ07	ANKRD13A	FALSE	2	0.4808	0.3442	1.1019	1.3164	0.0282989	472	267	284	502	381.25	118	94	103	141	213	204	236	312
A109P	Q8IZ07	ANKRD13A	FALSE	0	0.185	0.6718	0.703482	0.520593	0.461669	315	416	199	227	289.25	118	94	103	141	213	204	236	312
R536C	Q8IZ07	ANKRD13A	FALSE	0	0.1518	0.709	-0.0675494	0.373038	0.508663	154	144	142	238	169.5	118	94	103	141	213	204	236	312
G201W	Q8IZ07	ANKRD13A	FALSE	0	0.0542	0.8247	-0.205904	0.149938	0.817752	162	158	123	173	154	118	94	103	141	213	204	236	312
V229G	Q8IZ07	ANKRD13A	FALSE	0	0.0959	0.7762	-0.292782	0.0870733	0.906628	144	131	129	176	145	118	94	103	141	213	204	236	312
WT	Q8IZ07	ANKRD13A	FALSE	0	0.0989	0.7726	0.0351038	-0.0558731	0.934874	177	147	205	199	182	118	94	103	141	213	204	236	312
R536C	O75179	ANKRD17	FALSE	0	0.1024	0.7682	0.159724	-0.457207	0.252842	144	165	210	168	171.75	164	133	147	157	137	140	166	186
G201W	O75179	ANKRD17	FALSE	0	0.0548	0.8241	-0.182294	-0.456015	0.267024	133	144	133	132	135.5	164	133	147	157	137	140	166	186
Q782X	O75179	ANKRD17	FALSE	0	0.1518	0.709	0.12142	-0.432548	0.318615	164	221	121	163	167.25	164	133	147	157	137	140	166	186
A109P	O75179	ANKRD17	FALSE	0	0.1045	0.7656	0.0909085	-0.458637	0.362239	154	232	132	137	163.75	164	133	147	157	137	140	166	186
WT	O75179	ANKRD17	FALSE	0	0.125	0.7412	0.00702043	-0.336183	0.404926	175	163	129	151	154.5	164	133	147	157	137	140	166	186
R236X	O75179	ANKRD17	FALSE	0	0.1717	0.6864	0.331747	0.249946	0.596127	169	198	180	227	193.5	164	133	147	157	137	140	166	186
V229G	O75179	ANKRD17	FALSE	0	0.1161	0.7517	0.0116818	-0.18093	0.696434	125	127	157	211	155	164	133	147	157	137	140	166	186
R236X	Q9UPS8	ANKRD26	FALSE	2	0.5408	0.283	0.472006	7.8261	2.45931e-09	204	186	170	189	187.25	211	102	137	135	110	85	150	150
A109P	Q9UPS8	ANKRD26	FALSE	2	0.3772	0.4503	0.673054	7.71389	1.54226e-07	194	303	164	200	215.25	211	102	137	135	110	85	150	150
Q782X	Q9UPS8	ANKRD26	FALSE	2	0.0782	0.7973	-0.331982	4.00845	0.000102402	105	138	44	142	107.25	211	102	137	135	110	85	150	150
WT	Q9UPS8	ANKRD26	FALSE	2	0.002	0.8859	-0.491853	3.85694	0.000116581	80	108	101	95	96	211	102	137	135	110	85	150	150
R536C	Q9UPS8	ANKRD26	FALSE	2	0.0041	0.8827	-0.338723	3.85694	0.000128982	84	83	88	172	106.75	211	102	137	135	110	85	150	150
G201W	Q9UPS8	ANKRD26	FALSE	2	0.0568	0.8219	0.13993	3.85694	0.000131508	150	126	148	171	148.75	211	102	137	135	110	85	150	150
V229G	Q9UPS8	ANKRD26	FALSE	2	0.0062	0.8797	-0.203371	3.85694	0.00013598	134	90	84	161	117.25	211	102	137	135	110	85	150	150
R536C	Q96NW4	ANKRD27	FALSE	1	0.203	0.6516	0.506761	1.83296	0.0753417	164	227	224	148	190.75	201	121	128	136	128	134	105	121
Q782X	Q96NW4	ANKRD27	FALSE	0	0.3341	0.4989	0.652321	0.932988	0.406249	231	264	187	162	211	201	121	128	136	128	134	105	121
V229G	Q96NW4	ANKRD27	FALSE	0	0.2083	0.6457	0.38037	0.618144	0.591669	162	174	193	170	174.75	201	121	128	136	128	134	105	121
R236X	Q96NW4	ANKRD27	FALSE	0	0.2515	0.5944	0.340613	0.46942	0.705637	147	240	170	123	170	201	121	128	136	128	134	105	121
A109P	Q96NW4	ANKRD27	FALSE	0	0.0796	0.7955	0.518062	-0.317164	0.836687	129	402	139	99	192.25	201	121	128	136	128	134	105	121
WT	Q96NW4	ANKRD27	FALSE	0	0.0782	0.7973	0.241835	-0.158181	0.899503	159	166	181	129	158.75	201	121	128	136	128	134	105	121
G201W	Q96NW4	ANKRD27	FALSE	0	0.0675	0.8098	0.0707731	-0.0781418	0.958704	157	162	137	108	141	201	121	128	136	128	134	105	121
R536C	O15084	ANKRD28	FALSE	1	0.1676	0.6913	0.398969	1.69995	0.24766	613	751	706	668	684.5	384	485	530	470	466	550	683	585
WT	O15084	ANKRD28	FALSE	1	0.0938	0.7788	0.226802	1.31059	0.375632	601	593	545	691	607.5	384	485	530	470	466	550	683	585
G201W	O15084	ANKRD28	FALSE	0	0.0862	0.7879	0.242744	0.636507	0.701572	544	578	720	615	614.25	384	485	530	470	466	550	683	585
V229G	O15084	ANKRD28	FALSE	0	0.1479	0.7139	0.210082	0.359299	0.848007	531	646	577	648	600.5	384	485	530	470	466	550	683	585
Q782X	O15084	ANKRD28	FALSE	0	0.104	0.7663	0.0675247	0.238439	0.902279	463	417	715	581	544	384	485	530	470	466	550	683	585
R236X	O15084	ANKRD28	FALSE	0	0.0396	0.8412	-0.420025	-0.222815	0.905382	348	410	381	413	388	384	485	530	470	466	550	683	585
A109P	O15084	ANKRD28	FALSE	0	0.0848	0.7896	0.0339877	-0.000417523	1	501	372	651	602	531.5	384	485	530	470	466	550	683	585
R536C	Q8N8A2	ANKRD44	FALSE	1	0.1604	0.6997	0.223853	1.59955	0.231162	87	90	145	172	123.5	125	117	99	118	82	97	89	119
WT	Q8N8A2	ANKRD44	FALSE	0	0.0578	0.8208	0.023679	-1.17376	0.383481	79	88	136	127	107.5	125	117	99	118	82	97	89	119
A109P	Q8N8A2	ANKRD44	FALSE	0	0.0161	0.8676	-0.366962	-1.20078	0.517071	83	0	126	119	82	125	117	99	118	82	97	89	119
G201W	Q8N8A2	ANKRD44	FALSE	0	0.0343	0.8471	-0.0591779	-0.856428	0.556961	89	124	91	102	101.5	125	117	99	118	82	97	89	119
Q782X	Q8N8A2	ANKRD44	FALSE	0	0.1576	0.7026	0.170304	-0.657835	0.675458	116	113	106	141	119	125	117	99	118	82	97	89	119
R236X	Q8N8A2	ANKRD44	FALSE	0	0.1744	0.6834	0.409912	-0.299638	0.860528	87	117	90	268	140.5	125	117	99	118	82	97	89	119
V229G	Q8N8A2	ANKRD44	FALSE	0	0.1056	0.7643	0.0860578	-0.273064	0.874991	96	103	91	159	112.25	125	117	99	118	82	97	89	119
R536C	Q9ULJ7	ANKRD50	FALSE	2	0.3841	0.4415	0.683596	4.16605	0.00200467	61	69	101	83	78.5	82	47	47	42	29	55	48	41
Q782X	Q9ULJ7	ANKRD50	FALSE	1	0.3789	0.4483	0.674377	2.66599	0.0483421	75	86	70	81	78	82	47	47	42	29	55	48	41
V229G	Q9ULJ7	ANKRD50	FALSE	1	0.1521	0.7086	0.307838	2.51028	0.0585952	49	48	68	77	60.5	82	47	47	42	29	55	48	41
WT	Q9ULJ7	ANKRD50	FALSE	1	0.1479	0.7139	0.33149	2.1036	0.0838116	72	62	54	58	61.5	82	47	47	42	29	55	48	41
G201W	Q9ULJ7	ANKRD50	FALSE	1	0.0902	0.7831	0.240724	2.16979	0.088571	58	59	60	54	57.75	82	47	47	42	29	55	48	41
R236X	Q9ULJ7	ANKRD50	FALSE	1	0.192	0.6638	0.240724	2.06052	0.137391	40	66	58	67	57.75	82	47	47	42	29	55	48	41
A109P	Q9ULJ7	ANKRD50	FALSE	1	0.069	0.808	0.209154	1.50257	0.335236	43	72	55	56	56.5	82	47	47	42	29	55	48	41
R536C	Q8NB46	ANKRD52	FALSE	1	0.1924	0.6633	0.366965	1.10354	0.310596	268	467	395	326	364	267	266	341	221	256	304	344	259
A109P	Q8NB46	ANKRD52	FALSE	0	0.047	0.833	-0.0427977	-1.2206	0.372622	199	340	282	275	274	267	266	341	221	256	304	344	259
G201W	Q8NB46	ANKRD52	FALSE	0	0.0285	0.8536	-0.217502	-0.915208	0.424111	206	275	281	209	242.75	267	266	341	221	256	304	344	259
WT	Q8NB46	ANKRD52	FALSE	0	0.0345	0.8469	-0.0257861	-0.832292	0.45239	206	300	321	282	277.25	267	266	341	221	256	304	344	259
R236X	Q8NB46	ANKRD52	FALSE	0	0.0488	0.8311	-0.375958	-0.882244	0.487005	194	273	212	191	217.5	267	266	341	221	256	304	344	259
V229G	Q8NB46	ANKRD52	FALSE	0	0.0589	0.8196	-0.126809	-0.466087	0.711288	227	300	272	235	258.5	267	266	341	221	256	304	344	259
Q782X	Q8NB46	ANKRD52	FALSE	0	0.2282	0.6242	0.512015	0.271003	0.84484	443	421	431	315	402.5	267	266	341	221	256	304	344	259
R236X	Q6NXT1	ANKRD54	FALSE	2	0.3105	0.5253	1	3.15137	0.0281303	212	212	228	225	219.25	131	105	108	133	91	111	88	110
R536C	Q6NXT1	ANKRD54	FALSE	1	0.2123	0.641	0.691173	3.28666	0.0162084	142	171	171	224	177	131	105	108	133	91	111	88	110
Q782X	Q6NXT1	ANKRD54	FALSE	1	0.2714	0.5714	0.825338	2.70661	0.0566984	205	192	203	177	194.25	131	105	108	133	91	111	88	110
A109P	Q6NXT1	ANKRD54	FALSE	1	0.1408	0.7223	0.395994	1.97966	0.220894	104	216	115	142	144.25	131	105	108	133	91	111	88	110
V229G	Q6NXT1	ANKRD54	FALSE	1	0.1995	0.6555	0.525063	1.58709	0.258847	113	153	192	173	157.75	131	105	108	133	91	111	88	110
WT	Q6NXT1	ANKRD54	FALSE	1	0.1122	0.7565	0.413392	1.26346	0.337639	131	147	160	146	146	131	105	108	133	91	111	88	110
G201W	Q6NXT1	ANKRD54	FALSE	1	0.1238	0.7427	0.292345	1.11816	0.41932	126	129	146	136	134.25	131	105	108	133	91	111	88	110
R536C	Q92625	ANKS1A	FALSE	1	0.1315	0.7334	0.111207	1.30885	0.145544	78	150	156	108	123	140	92	118	123	108	100	110	120
R236X	Q92625	ANKS1A	FALSE	0	0.3274	0.5063	0.292814	0.918986	0.376804	117	131	141	169	139.5	140	92	118	123	108	100	110	120
V229G	Q92625	ANKS1A	FALSE	0	0.0688	0.8082	0.0452097	0.470408	0.648721	109	109	119	133	117.5	140	92	118	123	108	100	110	120
G201W	Q92625	ANKS1A	FALSE	0	0.0338	0.8477	-0.0898403	-0.349568	0.735363	116	100	118	94	107	140	92	118	123	108	100	110	120
A109P	Q92625	ANKS1A	FALSE	0	0.0653	0.8123	0.290226	-0.292518	0.828762	115	215	124	103	139.25	140	92	118	123	108	100	110	120
Q782X	Q92625	ANKS1A	FALSE	0	0.1516	0.7092	0.223975	0.13584	0.910615	148	133	112	139	133	140	92	118	123	108	100	110	120
WT	Q92625	ANKS1A	FALSE	0	0.0605	0.8177	0.157377	0.0398674	0.975653	127	117	114	150	127	140	92	118	123	108	100	110	120
R536C	Q9H8Y5	ANKZF1	FALSE	1	0.0655	0.8121	0.0494594	2.98509	0.0268158	214	262	220	209	226.25	290	253	186	224	218	190	191	197
A109P	Q9H8Y5	ANKZF1	FALSE	1	0.1945	0.6607	0.676834	3.34544	0.0401914	334	522	229	313	349.5	290	253	186	224	218	190	191	197
G201W	Q9H8Y5	ANKZF1	FALSE	1	0.0314	0.8503	0.231906	2.23051	0.096685	251	272	215	289	256.75	290	253	186	224	218	190	191	197
WT	Q9H8Y5	ANKZF1	FALSE	1	0.0193	0.8639	0.203533	2.05274	0.109775	263	224	279	241	251.75	290	253	186	224	218	190	191	197
Q782X	Q9H8Y5	ANKZF1	FALSE	1	0.156	0.7041	0.37997	2.10595	0.133509	350	337	195	256	284.5	290	253	186	224	218	190	191	197
V229G	Q9H8Y5	ANKZF1	FALSE	1	0.0393	0.8414	0.0716065	1.77488	0.202726	216	245	212	246	229.75	290	253	186	224	218	190	191	197
R236X	Q9H8Y5	ANKZF1	FALSE	1	0.0363	0.8449	-0.192999	1.51133	0.309071	200	205	171	189	191.25	290	253	186	224	218	190	191	197
R536C	Q9NQW6	ANLN	FALSE	1	0.1974	0.6578	0.40239	1.91123	0.0341968	63	63	63	76	66.25	56	55	51	67	40	39	40	53
A109P	Q9NQW6	ANLN	FALSE	1	0.1371	0.7266	0.58136	1.07499	0.332534	63	102	63	72	75	56	55	51	67	40	39	40	53
WT	Q9NQW6	ANLN	FALSE	0	0.1989	0.6562	0.619328	0.964872	0.273451	73	64	93	78	77	56	55	51	67	40	39	40	53
V229G	Q9NQW6	ANLN	FALSE	0	0.2375	0.6137	0.440004	0.979656	0.303339	67	70	64	71	68	56	55	51	67	40	39	40	53
G201W	Q9NQW6	ANLN	FALSE	0	0.1497	0.7116	0.434691	0.801497	0.387168	60	69	58	84	67.75	56	55	51	67	40	39	40	53
R236X	Q9NQW6	ANLN	FALSE	0	0.1728	0.685	0.271405	0.767913	0.454814	53	57	59	73	60.5	56	55	51	67	40	39	40	53
Q782X	Q9NQW6	ANLN	FALSE	0	0.1766	0.6808	0.407824	0.706413	0.472342	70	64	59	73	66.5	56	55	51	67	40	39	40	53
R236X	Q9NW15	ANO10	FALSE	2	0.6637	0.1859	1.56822	1.93055	0.0546097	158	154	180	322	203.5	0	58	70	63	93	67	108	90
Q782X	Q9NW15	ANO10	FALSE	1	0.0772	0.7984	1.09409	-0.509236	0.626883	195	167	109	115	146.5	0	58	70	63	93	67	108	90
R536C	Q9NW15	ANO10	FALSE	0	0.1687	0.6899	0.491795	0.659565	0.477279	88	88	117	93	96.5	0	58	70	63	93	67	108	90
V229G	Q9NW15	ANO10	FALSE	0	0.1464	0.7156	0.403163	0.692243	0.487281	88	89	93	93	90.75	0	58	70	63	93	67	108	90
WT	Q9NW15	ANO10	FALSE	0	0.1327	0.7318	0.72906	0.37797	0.70059	110	85	130	130	113.75	0	58	70	63	93	67	108	90
G201W	Q9NW15	ANO10	FALSE	0	0.0916	0.7814	0.680697	0.176004	0.876784	93	122	111	114	110	0	58	70	63	93	67	108	90
A109P	Q9NW15	ANO10	FALSE	0	0.0652	0.8124	0.865122	-0.109561	0.944478	100	174	100	126	125	0	58	70	63	93	67	108	90
V229G	Q75V66	ANO5	FALSE	1	0.0726	0.8035	0.769116	-2.25461	0.00469699	42	57	38	105	60.5	43	0	25	15	45	58	63	35
G201W	Q75V66	ANO5	FALSE	1	0.0249	0.8576	-0.579892	-2.27815	0.00543166	25	70	0	0	23.75	43	0	25	15	45	58	63	35
R536C	Q75V66	ANO5	FALSE	1	N/A	N/A	-0.792195	-2.27978	0.0085367	34	48	0	0	20.5	43	0	25	15	45	58	63	35
R236X	Q75V66	ANO5	FALSE	0	0.0621	0.8159	-0.959923	-2.03809	0.0141098	26	27	20	0	18.25	43	0	25	15	45	58	63	35
A109P	Q75V66	ANO5	FALSE	0	0.0343	0.8471	0.833246	-2.25461	0.0148969	52	108	46	47	63.25	43	0	25	15	45	58	63	35
WT	Q75V66	ANO5	FALSE	0	N/A	N/A	-2.82782	-2.26933	0.0182719	0	20	0	0	5	43	0	25	15	45	58	63	35
Q782X	Q75V66	ANO5	FALSE	0	0.0249	0.8576	-0.463247	-1.63257	0.0370201	34	39	30	0	25.75	43	0	25	15	45	58	63	35
Q782X	Q4KMQ2	ANO6	FALSE	1	0.3419	0.489	0.34034	2.82446	0.125992	67	86	55	68	69	92	30	0	71	52	64	60	67
V229G	Q4KMQ2	ANO6	FALSE	1	0.2598	0.5848	0.00660273	2.31227	0.20645	63	59	43	54	54.75	92	30	0	71	52	64	60	67
R236X	Q4KMQ2	ANO6	FALSE	1	0.2931	0.5472	0.816778	2.22628	0.249878	73	99	102	110	96	92	30	0	71	52	64	60	67
R536C	Q4KMQ2	ANO6	FALSE	1	0.2267	0.626	0.243043	1.70055	0.32466	62	78	64	54	64.5	92	30	0	71	52	64	60	67
A109P	Q4KMQ2	ANO6	FALSE	1	0.2169	0.6365	0.27621	1.11582	0.649155	69	0	86	109	66	92	30	0	71	52	64	60	67
WT	Q4KMQ2	ANO6	FALSE	0	0.1644	0.6955	0.65808	0.378923	0.848395	56	68	111	109	86	92	30	0	71	52	64	60	67
G201W	Q4KMQ2	ANO6	FALSE	0	0.2178	0.6354	0.498602	0.290288	0.894242	57	68	58	125	77	92	30	0	71	52	64	60	67
R236X	Q9HCE9	ANO8	FALSE	1	0.0197	0.8634	-1.75002	1.02772	0.562616	0	33	0	0	8.25	0	0	0	0	39	42	77	64
A109P	Q9HCE9	ANO8	FALSE	0	N/A	N/A	-4.79442	#NUM!	N/A	0	0	0	0	0	0	0	0	0	39	42	77	64
G201W	Q9HCE9	ANO8	FALSE	0	N/A	N/A	-4.79442	#NUM!	N/A	0	0	0	0	0	0	0	0	0	39	42	77	64
V229G	Q9HCE9	ANO8	FALSE	0	N/A	N/A	-4.79442	#NUM!	N/A	0	0	0	0	0	0	0	0	0	39	42	77	64
Q782X	Q9HCE9	ANO8	FALSE	0	0.0038	0.8832	0.205584	0.671274	0.610755	47	0	46	35	32	0	0	0	0	39	42	77	64
WT	Q9HCE9	ANO8	FALSE	0	N/A	N/A	-2.27085	0.284986	0.86582	0	23	0	0	5.75	0	0	0	0	39	42	77	64
R536C	Q9HCE9	ANO8	FALSE	0	N/A	N/A	-2.47249	0.208118	0.88685	0	0	0	20	5	0	0	0	0	39	42	77	64
WT	Q92688	ANP32B	FALSE	1	0.057	0.8217	0.199141	1.11555	0.577333	105	125	0	88	79.5	0	68	78	95	0	51	107	155
G201W	Q92688	ANP32B	FALSE	1	0.1425	0.7202	1.16238	-0.280224	0.909012	0	113	373	134	155	0	68	78	95	0	51	107	155
R536C	Q92688	ANP32B	FALSE	0	0.0116	0.8729	-0.406383	-1.64459	0.397528	78	0	52	79	52.25	0	68	78	95	0	51	107	155
V229G	Q92688	ANP32B	FALSE	0	0.0159	0.8678	-0.392643	-1.74133	0.403523	30	75	0	106	52.75	0	68	78	95	0	51	107	155
R236X	Q92688	ANP32B	FALSE	0	0.0459	0.8342	-0.200853	-1.47335	0.495971	40	64	43	94	60.25	0	68	78	95	0	51	107	155
A109P	Q92688	ANP32B	FALSE	0	0.0052	0.8812	0.401958	-1.29274	0.612174	0	254	47	65	91.5	0	68	78	95	0	51	107	155
Q782X	Q92688	ANP32B	FALSE	0	0.0164	0.8672	-1.37228	0.014621	0.998361	0	0	55	52	26.75	0	68	78	95	0	51	107	155
WT	Q9BTT0	ANP32E	FALSE	1	0.3657	0.4619	0.839823	3.60183	0.0353242	150	164	251	227	198	176	137	133	100	96	91	85	67
R536C	Q9BTT0	ANP32E	FALSE	1	0.2428	0.6074	0.488916	3.38374	0.0532608	115	208	121	177	155.25	176	137	133	100	96	91	85	67
G201W	Q9BTT0	ANP32E	FALSE	1	0.2116	0.6418	0.732067	2.7961	0.114607	151	146	205	233	183.75	176	137	133	100	96	91	85	67
A109P	Q9BTT0	ANP32E	FALSE	1	0.1144	0.7536	0.0961627	2.84963	0.20634	171	0	145	157	118.25	176	137	133	100	96	91	85	67
V229G	Q9BTT0	ANP32E	FALSE	1	0.1103	0.7586	0.362751	2.24049	0.223571	115	154	153	147	142.25	176	137	133	100	96	91	85	67
R236X	Q9BTT0	ANP32E	FALSE	1	0.0054	0.8809	-0.982179	1.57005	0.450313	74	61	89	0	56	176	137	133	100	96	91	85	67
Q782X	Q9BTT0	ANP32E	FALSE	0	0.1217	0.7451	0.429635	0.750522	0.716455	58	260	83	195	149	176	137	133	100	96	91	85	67
R536C	Q9BQD7	ANTKMT	FALSE	0	N/A	N/A	-0.982797	-3.87659	0.0675588	69	0	163	0	58	120	106	100	130	121	117	116	107
G201W	Q9BQD7	ANTKMT	FALSE	0	0.0957	0.7764	-1.50093	-3.56284	0.0958527	84	0	78	0	40.5	120	106	100	130	121	117	116	107
WT	Q9BQD7	ANTKMT	FALSE	0	0.081	0.794	-0.680907	-3.15151	0.148956	194	92	0	0	71.5	120	106	100	130	121	117	116	107
A109P	Q9BQD7	ANTKMT	FALSE	0	0.0734	0.8026	-0.15078	-3.62065	0.165948	198	0	91	124	103.25	120	106	100	130	121	117	116	107
V229G	Q9BQD7	ANTKMT	FALSE	0	0.2304	0.6219	0.476635	-1.99162	0.355061	112	117	117	292	159.5	120	106	100	130	121	117	116	107
R236X	Q9BQD7	ANTKMT	FALSE	0	0.0058	0.8803	-0.758629	-2.06411	0.367925	74	70	64	63	67.75	120	106	100	130	121	117	116	107
Q782X	Q9BQD7	ANTKMT	FALSE	0	0.2102	0.6434	0.136502	-0.915315	0.712077	207	0	147	150	126	120	106	100	130	121	117	116	107
G201W	Q9H6X2	ANTXR1	FALSE	1	N/A	N/A	0.219922	-2.8922	0.00583466	104	97	106	82	97.25	75	109	103	72	72	74	73	90
R536C	Q9H6X2	ANTXR1	FALSE	1	N/A	N/A	0.755847	-3.03258	0.00883793	0	0	0	564	141	75	109	103	72	72	74	73	90
Q782X	Q9H6X2	ANTXR1	FALSE	1	0.0249	0.8576	1.14377	-2.37103	0.0247942	63	537	97	41	184.5	75	109	103	72	72	74	73	90
WT	Q9H6X2	ANTXR1	FALSE	0	0.0121	0.8723	-0.39502	-2.86449	0.0222005	0	254	0	0	63.5	75	109	103	72	72	74	73	90
A109P	Q9H6X2	ANTXR1	FALSE	0	N/A	N/A	-1.75435	-2.90143	0.025276	0	0	0	99	24.75	75	109	103	72	72	74	73	90
R236X	Q9H6X2	ANTXR1	FALSE	0	0.007	0.8786	-0.697204	-1.97875	0.0608342	50	59	38	59	51.5	75	109	103	72	72	74	73	90
V229G	Q9H6X2	ANTXR1	FALSE	0	0.0238	0.8588	-0.383704	-1.75346	0.095391	59	126	71	0	64	75	109	103	72	72	74	73	90
A109P	P58335	ANTXR2	TRUE	1	N/A	N/A	-2.78136			0	0	0	0	0	0	0	0	0	0	0	55	0
G201W	P58335	ANTXR2	TRUE	1	N/A	N/A	-2.78136			0	0	0	0	0	0	0	0	0	0	0	55	0
R536C	P58335	ANTXR2	TRUE	1	N/A	N/A	-2.78136			0	0	0	0	0	0	0	0	0	0	0	55	0
V229G	P58335	ANTXR2	TRUE	1	N/A	N/A	-2.78136			0	0	0	0	0	0	0	0	0	0	0	55	0
WT	P58335	ANTXR2	TRUE	1	N/A	N/A	-2.78136			0	0	0	0	0	0	0	0	0	0	0	55	0
R236X	P58335	ANTXR2	TRUE	0	N/A	N/A	0.0766213	#NUM!	N/A	0	11	0	18	7.25	0	0	0	0	0	0	55	0
Q782X	P58335	ANTXR2	TRUE	0	N/A	N/A	0.504043	#NUM!	N/A	0	0	17	22	9.75	0	0	0	0	0	0	55	0
WT	P50995	ANXA11	TRUE	1	N/A	N/A	1.75248	#NUM!	N/A	67	52	0	68	46.75	0	0	0	0	43	28	40	0
V229G	P50995	ANXA11	TRUE	1	N/A	N/A	1.5002	#NUM!	N/A	49	48	60	0	39.25	0	0	0	0	43	28	40	0
A109P	P50995	ANXA11	TRUE	1	N/A	N/A	1.24998	#NUM!	N/A	55	0	47	30	33	0	0	0	0	43	28	40	0
G201W	P50995	ANXA11	TRUE	1	N/A	N/A	1.1481	#NUM!	N/A	57	34	32	0	30.75	0	0	0	0	43	28	40	0
R236X	P50995	ANXA11	TRUE	0	N/A	N/A	0.0129391	#NUM!	N/A	56	0	0	0	14	0	0	0	0	43	28	40	0
R536C	P50995	ANXA11	TRUE	0	N/A	N/A	0.0129391	#NUM!	N/A	56	0	0	0	14	0	0	0	0	43	28	40	0
Q782X	P50995	ANXA11	TRUE	0	N/A	N/A	0.375509	#NUM!	N/A	0	72	0	0	18	0	0	0	0	43	28	40	0
WT	P07355	ANXA2	FALSE	2	0.1038	0.7665	0.40632	2.30386	0.00142802	235	240	249	266	247.5	211	177	159	246	134	167	164	236
G201W	P07355	ANXA2	FALSE	1	0.0688	0.8082	0.260779	1.3517	0.0537428	208	229	176	282	223.75	211	177	159	246	134	167	164	236
R536C	P07355	ANXA2	FALSE	1	0.1094	0.7597	0.275215	1.32353	0.0539009	181	202	234	287	226	211	177	159	246	134	167	164	236
R236X	P07355	ANXA2	FALSE	1	0.172	0.686	0.470451	1.40502	0.0610187	200	260	241	334	258.75	211	177	159	246	134	167	164	236
A109P	P07355	ANXA2	FALSE	1	0.0825	0.7924	0.343779	1.42503	0.0879942	233	266	195	254	237	211	177	159	246	134	167	164	236
V229G	P07355	ANXA2	FALSE	1	0.0617	0.8163	0.209923	1.08068	0.134168	203	209	172	280	216	211	177	159	246	134	167	164	236
Q782X	P07355	ANXA2	FALSE	0	0.0182	0.8652	-0.28287	0.496666	0.514359	138	143	120	213	153.5	211	177	159	246	134	167	164	236
R236X	P08758	ANXA5	FALSE	1	0.3026	0.5346	0.0111406	2.07067	0.0188444	67	80	38	75	65	105	88	65	92	34	43	31	58
R536C	P08758	ANXA5	FALSE	0	0.0174	0.8661	-0.448985	-0.239948	0.797824	48	0	64	77	47.25	105	88	65	92	34	43	31	58
Q782X	P08758	ANXA5	FALSE	0	0.0347	0.8467	-0.092364	-0.18566	0.857096	69	71	47	55	60.5	105	88	65	92	34	43	31	58
WT	P08758	ANXA5	FALSE	0	0.0463	0.8338	0.31969	-0.160774	0.864034	79	79	113	51	80.5	105	88	65	92	34	43	31	58
G201W	P08758	ANXA5	FALSE	0	0.0749	0.8009	0.203092	0.148875	0.881995	97	56	44	100	74.25	105	88	65	92	34	43	31	58
A109P	P08758	ANXA5	FALSE	0	0.0181	0.8653	0.504473	-0.0491351	0.977969	97	139	66	64	91.5	105	88	65	92	34	43	31	58
V229G	P08758	ANXA5	FALSE	0	0.0142	0.8698	-0.128584	-0.00269134	1	42	66	66	62	59	105	88	65	92	34	43	31	58
G201W	P08133	ANXA6	FALSE	1	0.1967	0.6585	0.156359	2.03765	0.0521445	73	53	80	52	64.5	56	63	46	60	37	45	44	112
R236X	P08133	ANXA6	FALSE	1	0.2584	0.5867	-0.00937833	2.13447	0.0568411	45	57	54	74	57.5	56	63	46	60	37	45	44	112
V229G	P08133	ANXA6	FALSE	1	0.1099	0.759	-0.00311934	1.66169	0.124588	48	53	60	70	57.75	56	63	46	60	37	45	44	112
Q782X	P08133	ANXA6	FALSE	1	0.0433	0.8372	-0.00937833	1.63189	0.134234	50	82	41	57	57.5	56	63	46	60	37	45	44	112
WT	P08133	ANXA6	FALSE	1	0.1432	0.7194	0.178555	1.39393	0.163809	78	65	55	64	65.5	56	63	46	60	37	45	44	112
A109P	P08133	ANXA6	FALSE	1	0.2308	0.6212	0.592215	1.46342	0.245634	74	85	56	134	87.25	56	63	46	60	37	45	44	112
R536C	P08133	ANXA6	FALSE	1	0.1231	0.7434	0.216594	1.13661	0.265628	40	59	87	83	67.25	56	63	46	60	37	45	44	112
WT	P20073	ANXA7	FALSE	2	0.5	0.3162	1.74123	1.41096	0.449502	115	48	153	249	141.25	123	0	58	0	65	92	0	0
V229G	P20073	ANXA7	FALSE	1	0.5	0.3162	0.675936	1.00675	0.635999	0	84	85	101	67.5	123	0	58	0	65	92	0	0
G201W	P20073	ANXA7	FALSE	0	0.25	0.5967	0.686583	0.430284	0.848632	102	87	83	0	68	123	0	58	0	65	92	0	0
Q782X	P20073	ANXA7	FALSE	0	N/A	N/A	-0.324064	0.130054	0.962678	0	0	55	80	33.75	123	0	58	0	65	92	0	0
A109P	P20073	ANXA7	FALSE	0	N/A	N/A	0.475638	-0.0865148	0.985977	121	0	114	0	58.75	123	0	58	0	65	92	0	0
R236X	P20073	ANXA7	FALSE	0	N/A	N/A	0.587805	0.0385458	0.990129	0	60	73	121	63.5	123	0	58	0	65	92	0	0
R536C	P20073	ANXA7	FALSE	0	N/A	N/A	0.793877	-0.0181561	0.995169	0	57	129	107	73.25	123	0	58	0	65	92	0	0
R536C	Q10567	AP1B1	FALSE	1	0.1843	0.6727	0.450333	1.30987	0.347609	208	286	121	116	182.75	152	174	140	132	130	134	115	93
WT	Q10567	AP1B1	FALSE	0	0.099	0.7724	0.263034	-0.988659	0.486228	188	186	215	53	160.5	152	174	140	132	130	134	115	93
A109P	Q10567	AP1B1	FALSE	0	0.0156	0.8682	0.311644	-0.519438	0.796984	165	178	152	169	166	152	174	140	132	130	134	115	93
Q782X	Q10567	AP1B1	FALSE	0	0.2945	0.5449	0.621354	-0.340082	0.84781	323	182	212	106	205.75	152	174	140	132	130	134	115	93
V229G	Q10567	AP1B1	FALSE	0	0.0831	0.7917	0.153351	-0.181051	0.922752	157	213	126	99	148.75	152	174	140	132	130	134	115	93
G201W	Q10567	AP1B1	FALSE	0	0.0313	0.8504	0.287544	-0.144476	0.940495	156	178	144	175	163.25	152	174	140	132	130	134	115	93
R236X	Q10567	AP1B1	FALSE	0	0.0699	0.807	0.375397	0.00490313	0.998208	179	206	157	152	173.5	152	174	140	132	130	134	115	93
WT	O43747	AP1G1	FALSE	0	0.0875	0.7863	-0.067348	-1.13755	0.173088	220	170	176	135	175.25	151	179	246	217	155	135	189	197
V229G	O43747	AP1G1	FALSE	0	0.0306	0.8512	-0.313604	-0.990289	0.276486	170	170	144	107	147.75	151	179	246	217	155	135	189	197
A109P	O43747	AP1G1	FALSE	0	0.0762	0.7995	0.16413	-1.09188	0.30153	168	351	147	157	205.75	151	179	246	217	155	135	189	197
G201W	O43747	AP1G1	FALSE	0	0.0355	0.8458	0.134017	-0.477669	0.609549	187	205	232	182	201.5	151	179	246	217	155	135	189	197
R536C	O43747	AP1G1	FALSE	0	0.1494	0.7121	-0.111228	-0.422926	0.636252	183	219	153	125	170	151	179	246	217	155	135	189	197
R236X	O43747	AP1G1	FALSE	0	0.091	0.7821	-0.313604	-0.38109	0.710103	154	126	128	183	147.75	151	179	246	217	155	135	189	197
Q782X	O43747	AP1G1	FALSE	0	0.1965	0.6587	0.212397	-0.0407991	0.974294	240	175	277	159	212.75	151	179	246	217	155	135	189	197
Q782X	O75843	AP1G2	FALSE	1	0.4411	0.378	0.924768	2.52443	0.285086	209	189	263	217	219.5	121	203	149	94	82	142	134	0
R236X	O75843	AP1G2	FALSE	1	0.2122	0.6411	0.443607	2.39151	0.337693	130	170	171	158	157.25	121	203	149	94	82	142	134	0
R536C	O75843	AP1G2	FALSE	1	0.0449	0.8353	0.174596	1.96035	0.373931	131	156	155	80	130.5	121	203	149	94	82	142	134	0
WT	O75843	AP1G2	FALSE	0	0.0197	0.8634	-0.708651	0.908058	0.731857	156	127	0	0	70.75	121	203	149	94	82	142	134	0
G201W	O75843	AP1G2	FALSE	0	0.0375	0.8436	0.163499	0.765103	0.759332	107	121	152	138	129.5	121	203	149	94	82	142	134	0
V229G	O75843	AP1G2	FALSE	0	0.0291	0.8529	0.157918	0.657509	0.808512	123	154	92	147	129	121	203	149	94	82	142	134	0
A109P	O75843	AP1G2	FALSE	0	0.0047	0.8818	-0.825404	-0.359531	0.926167	148	0	113	0	65.25	121	203	149	94	82	142	134	0
Q782X	Q9BXS5	AP1M1	FALSE	4	0.9857	0.0034	2.81416	4.34229	2.15373e-06	1732	1369	2813	1738	1913	246	255	323	332	239	249	253	279
R536C	Q9BXS5	AP1M1	FALSE	4	0.8778	0.0437	2.48595	4.1647	3.28383e-06	1756	1203	1755	1381	1523.75	246	255	323	332	239	249	253	279
G201W	Q9BXS5	AP1M1	FALSE	3	0.6422	0.2022	1.9143	2.87461	0.000393584	1599	830	1144	528	1025.25	246	255	323	332	239	249	253	279
V229G	Q9BXS5	AP1M1	FALSE	3	0.5082	0.31	1.43855	2.23054	0.00457403	909	584	815	641	737.25	246	255	323	332	239	249	253	279
A109P	Q9BXS5	AP1M1	FALSE	2	0.262	0.5828	1.04439	1.97748	0.0301929	831	331	665	417	561	246	255	323	332	239	249	253	279
WT	Q9BXS5	AP1M1	FALSE	1	0.2233	0.6296	0.73988	1.65725	0.0222017	691	392	462	272	454.25	246	255	323	332	239	249	253	279
R236X	Q9BXS5	AP1M1	FALSE	1	0.0842	0.7903	0.0874628	1.00734	0.216335	252	310	299	295	289	246	255	323	332	239	249	253	279
WT	P61966	AP1S1	FALSE	0	0.0018	0.8862	-0.743027	-2.80615	0.16431	60	81	79	65	71.25	51	126	167	275	53	80	125	77
A109P	P61966	AP1S1	FALSE	0	0.0021	0.8857	-0.617075	-2.69403	0.32341	103	0	96	112	77.75	51	126	167	275	53	80	125	77
G201W	P61966	AP1S1	FALSE	0	0.003	0.8842	-0.335603	-2.08786	0.325913	99	118	100	61	94.5	51	126	167	275	53	80	125	77
R236X	P61966	AP1S1	FALSE	0	0.1335	0.7308	0.284549	-1.70355	0.476331	98	120	89	274	145.25	51	126	167	275	53	80	125	77
V229G	P61966	AP1S1	FALSE	0	0.015	0.8688	-0.268489	-1.45547	0.519798	91	93	114	98	99	51	126	167	275	53	80	125	77
R536C	P61966	AP1S1	FALSE	0	0.0694	0.8076	-0.892221	-1.03895	0.629996	76	0	101	80	64.25	51	126	167	275	53	80	125	77
Q782X	P61966	AP1S1	FALSE	0	0.1277	0.7379	-0.275794	-0.0583821	0.987175	111	68	120	95	98.5	51	126	167	275	53	80	125	77
Q782X	P56377	AP1S2	FALSE	1	0.1126	0.7559	0.409208	2.17816	0.0665711	72	56	61	58	61.75	29	41	50	39	52	59	57	45
G201W	P56377	AP1S2	FALSE	0	0.0085	0.8767	0.209034	0.840167	0.468952	50	59	47	59	53.75	29	41	50	39	52	59	57	45
WT	P56377	AP1S2	FALSE	0	0.0046	0.882	0.082893	0.90306	0.471761	0	66	131	0	49.25	29	41	50	39	52	59	57	45
R536C	P56377	AP1S2	FALSE	0	0.1044	0.7658	0.00773565	0.827985	0.474777	77	46	64	0	46.75	29	41	50	39	52	59	57	45
V229G	P56377	AP1S2	FALSE	0	0.0123	0.872	-0.300754	0.81073	0.517333	41	52	58	0	37.75	29	41	50	39	52	59	57	45
R236X	P56377	AP1S2	FALSE	0	0.1303	0.7347	0.796232	0.753837	0.558368	100	75	54	94	80.75	29	41	50	39	52	59	57	45
A109P	P56377	AP1S2	FALSE	0	0.0175	0.866	0.188762	0.810061	0.574216	57	35	53	67	53	29	41	50	39	52	59	57	45
A109P	O95782	AP2A1	FALSE	1	0.1388	0.7248	0.888275	1.43359	0.244367	129	306	156	179	192.5	122	111	88	77	143	104	104	83
R236X	O95782	AP2A1	FALSE	0	0.0783	0.7971	0.0907232	0.972452	0.394993	122	110	106	105	110.75	122	111	88	77	143	104	104	83
G201W	O95782	AP2A1	FALSE	0	0.0376	0.8435	-0.0710831	0.344303	0.762757	109	121	89	77	99	122	111	88	77	143	104	104	83
V229G	O95782	AP2A1	FALSE	0	0.0313	0.8504	-0.0104417	0.277814	0.822527	123	119	87	84	103.25	122	111	88	77	143	104	104	83
Q782X	O95782	AP2A1	FALSE	0	0.0604	0.8178	0.0907232	0.206285	0.873169	122	122	96	103	110.75	122	111	88	77	143	104	104	83
WT	O95782	AP2A1	FALSE	0	0.0388	0.8421	-0.134386	0.0921602	0.941228	98	103	82	96	94.75	122	111	88	77	143	104	104	83
R536C	O95782	AP2A1	FALSE	0	0.1072	0.7624	0.236198	0.071799	0.953865	114	139	117	120	122.5	122	111	88	77	143	104	104	83
R236X	O94973	AP2A2	FALSE	0	0.0333	0.8482	0.00428312	0.807619	0.326939	126	156	120	104	126.5	138	144	134	98	100	121	181	93
A109P	O94973	AP2A2	FALSE	0	0.0588	0.8197	0.349964	0.858453	0.346365	118	198	171	156	160.75	138	144	134	98	100	121	181	93
Q782X	O94973	AP2A2	FALSE	0	0.0612	0.8169	0.0464291	0.689704	0.381301	117	133	155	116	130.25	138	144	134	98	100	121	181	93
G201W	O94973	AP2A2	FALSE	0	0.057	0.8217	-0.0420725	0.609172	0.426104	93	126	152	119	122.5	138	144	134	98	100	121	181	93
V229G	O94973	AP2A2	FALSE	0	0.0393	0.8414	-0.316932	0.375053	0.649987	94	132	89	90	101.25	138	144	134	98	100	121	181	93
WT	O94973	AP2A2	FALSE	0	0.0395	0.8413	-0.217159	0.331948	0.670221	113	135	88	98	108.5	138	144	134	98	100	121	181	93
R536C	O94973	AP2A2	FALSE	0	0.0783	0.7971	-0.0658211	0.164039	0.844673	113	146	128	95	120.5	138	144	134	98	100	121	181	93
R236X	P63010	AP2B1	FALSE	2	0.4745	0.3493	1.03632	1.07973	0.466514	579	819	487	287	543	243	338	291	246	237	250	274	239
R536C	P63010	AP2B1	FALSE	1	0.1536	0.7067	0.579959	1.28292	0.316554	416	491	385	291	395.75	243	338	291	246	237	250	274	239
V229G	P63010	AP2B1	FALSE	0	0.1743	0.6834	0.543035	0.492145	0.744324	402	495	387	259	385.75	243	338	291	246	237	250	274	239
A109P	P63010	AP2B1	FALSE	0	0.0948	0.7776	0.442364	-0.548734	0.765464	346	382	365	346	359.75	243	338	291	246	237	250	274	239
Q782X	P63010	AP2B1	FALSE	0	0.1111	0.7576	0.210079	-0.352497	0.824403	347	301	328	249	306.25	243	338	291	246	237	250	274	239
G201W	P63010	AP2B1	FALSE	0	0.0987	0.7729	0.253009	0.211007	0.897148	299	403	326	234	315.5	243	338	291	246	237	250	274	239
WT	P63010	AP2B1	FALSE	0	0.1428	0.72	0.40684	0.100647	0.950571	370	450	336	248	351	243	338	291	246	237	250	274	239
A109P	Q96CW1	AP2M1	FALSE	1	0.1039	0.7664	0.23216	3.09921	0.0442271	690	1116	780	761	836.75	631	770	828	618	775	838	736	503
R536C	Q96CW1	AP2M1	FALSE	1	0.0662	0.8112	-0.421889	2.31674	0.063077	627	650	465	385	531.75	631	770	828	618	775	838	736	503
Q782X	Q96CW1	AP2M1	FALSE	1	0.0987	0.7729	-0.023737	1.73776	0.189723	938	861	657	347	700.75	631	770	828	618	775	838	736	503
G201W	Q96CW1	AP2M1	FALSE	1	0.036	0.8452	-0.318515	1.49561	0.2408	653	670	580	382	571.25	631	770	828	618	775	838	736	503
WT	Q96CW1	AP2M1	FALSE	1	0.0255	0.8569	-0.51143	1.33199	0.281081	470	544	586	399	499.75	631	770	828	618	775	838	736	503
V229G	Q96CW1	AP2M1	FALSE	1	0.0395	0.8413	-0.43826	1.32782	0.319751	570	692	516	325	525.75	631	770	828	618	775	838	736	503
R236X	Q96CW1	AP2M1	FALSE	0	0.0141	0.8699	-0.806722	0.595313	0.690968	466	487	410	266	407.25	631	770	828	618	775	838	736	503
A109P	P53680	AP2S1	FALSE	1	0.1843	0.6727	0.102433	1.19034	0.280231	680	817	670	824	747.75	691	674	914	916	449	678	653	597
WT	P53680	AP2S1	FALSE	0	0.0714	0.805	-0.336109	0.79421	0.374008	523	597	621	466	551.75	691	674	914	916	449	678	653	597
R236X	P53680	AP2S1	FALSE	0	0.0634	0.8144	0.0756567	0.840932	0.410411	521	880	716	819	734	691	674	914	916	449	678	653	597
G201W	P53680	AP2S1	FALSE	0	0.0597	0.8186	-0.338726	0.561051	0.561961	564	603	621	415	550.75	691	674	914	916	449	678	653	597
Q782X	P53680	AP2S1	FALSE	0	0.1884	0.6678	-0.121488	0.575871	0.565681	636	692	594	639	640.25	691	674	914	916	449	678	653	597
V229G	P53680	AP2S1	FALSE	0	0.1292	0.736	-0.377218	0.374928	0.716835	526	642	588	389	536.25	691	674	914	916	449	678	653	597
R536C	P53680	AP2S1	FALSE	0	0.0153	0.8685	-0.607929	-0.316735	0.743486	555	436	525	312	457	691	674	914	916	449	678	653	597
Q782X	O00203	AP3B1	FALSE	1	0.0449	0.8353	-0.735761	-1.86548	0.00160878	1137	985	1042	430	898.5	1571	1556	2405	771	1528	1824	1847	468
R236X	O00203	AP3B1	FALSE	1	0.0345	0.8469	-0.838914	-1.80153	0.00198022	1020	1038	810	478	836.5	1571	1556	2405	771	1528	1824	1847	468
R536C	O00203	AP3B1	FALSE	1	0.0428	0.8378	-0.692657	-1.68584	0.00305859	1141	1091	929	542	925.75	1571	1556	2405	771	1528	1824	1847	468
V229G	O00203	AP3B1	FALSE	1	0.036	0.8452	-0.722972	-1.68994	0.00321067	987	1209	961	469	906.5	1571	1556	2405	771	1528	1824	1847	468
A109P	O00203	AP3B1	FALSE	1	0.0195	0.8637	-0.895187	-1.94772	0.00512848	981	876	934	427	804.5	1571	1556	2405	771	1528	1824	1847	468
G201W	O00203	AP3B1	FALSE	1	0.0258	0.8567	-0.69734	-1.52503	0.00676886	932	1176	990	593	922.75	1571	1556	2405	771	1528	1824	1847	468
WT	O00203	AP3B1	FALSE	0	0.03	0.8519	-0.707932	-1.13901	0.0292934	1019	1149	977	519	916	1571	1556	2405	771	1528	1824	1847	468
R236X	Q13367	AP3B2	FALSE	0	0.0302	0.8516	-1.36946	-1.61763	0.366062	77	64	68	0	52.25	194	153	113	32	175	185	135	93
Q782X	Q13367	AP3B2	FALSE	0	0.1211	0.7457	0.0498889	-1.15263	0.508395	183	189	105	82	139.75	194	153	113	32	175	185	135	93
R536C	Q13367	AP3B2	FALSE	0	0.0586	0.82	0.0627358	-0.99954	0.532733	110	202	159	93	141	194	153	113	32	175	185	135	93
V229G	Q13367	AP3B2	FALSE	0	0.1149	0.7531	0.120401	0.596077	0.74584	159	212	132	84	146.75	194	153	113	32	175	185	135	93
G201W	Q13367	AP3B2	FALSE	0	0.0783	0.7971	0.206273	0.453288	0.806124	169	199	144	111	155.75	194	153	113	32	175	185	135	93
WT	Q13367	AP3B2	FALSE	0	0.0913	0.7817	0.349449	-0.089052	0.967335	188	210	203	87	172	194	153	113	32	175	185	135	93
A109P	Q13367	AP3B2	FALSE	0	0.1434	0.7192	0.678072	-0.0110954	1	236	258	181	189	216	194	153	113	32	175	185	135	93
Q782X	O14617	AP3D1	FALSE	0	0.0755	0.8003	-0.288406	-0.563781	0.197953	338	316	263	215	283	550	416	345	312	328	317	292	205
R536C	O14617	AP3D1	FALSE	0	0.0787	0.7966	-0.237076	-0.474871	0.247037	327	394	270	182	293.25	550	416	345	312	328	317	292	205
R236X	O14617	AP3D1	FALSE	0	0.0624	0.8155	-0.0667416	-0.256122	0.596338	398	392	274	256	330	550	416	345	312	328	317	292	205
V229G	O14617	AP3D1	FALSE	0	0.0472	0.8328	-0.238307	-0.213569	0.647356	353	394	216	209	293	550	416	345	312	328	317	292	205
A109P	O14617	AP3D1	FALSE	0	0.1137	0.7546	0.0527655	-0.211186	0.712952	445	498	293	198	358.5	550	416	345	312	328	317	292	205
WT	O14617	AP3D1	FALSE	0	0.0531	0.8261	-0.101027	0.0767264	0.874319	446	354	295	194	322.25	550	416	345	312	328	317	292	205
G201W	O14617	AP3D1	FALSE	0	0.0438	0.8366	-0.165107	-0.0620271	0.907048	413	370	271	179	308.25	550	416	345	312	328	317	292	205
WT	Q9Y2T2	AP3M1	FALSE	0	0.1275	0.7381	0.0726384	0.876345	0.370865	971	859	820	303	738.25	473	688	1061	463	763	673	1148	347
A109P	Q9Y2T2	AP3M1	FALSE	0	0.1129	0.7555	-0.296087	-0.519527	0.701184	770	255	954	308	571.75	473	688	1061	463	763	673	1148	347
G201W	Q9Y2T2	AP3M1	FALSE	0	0.1137	0.7546	0.134792	0.139067	0.913278	860	809	1065	349	770.75	473	688	1061	463	763	673	1148	347
Q782X	Q9Y2T2	AP3M1	FALSE	0	0.2052	0.6493	0.120212	-0.135043	0.919015	641	394	1601	416	763	473	688	1061	463	763	673	1148	347
V229G	Q9Y2T2	AP3M1	FALSE	0	0.1039	0.7664	-0.0662337	-0.132899	0.920601	872	748	772	290	670.5	473	688	1061	463	763	673	1148	347
R236X	Q9Y2T2	AP3M1	FALSE	0	0.1448	0.7177	0.0284886	-0.121671	0.921989	865	779	886	334	716	473	688	1061	463	763	673	1148	347
R536C	Q9Y2T2	AP3M1	FALSE	0	0.1466	0.7154	0.260635	0.0603596	0.960596	1172	767	1099	326	841	473	688	1061	463	763	673	1148	347
R536C	P53677	AP3M2	FALSE	0	0.106	0.7639	0.627871	-1.34521	0.198667	232	338	183	66	204.75	124	129	180	91	138	148	164	86
A109P	P53677	AP3M2	FALSE	0	0.0634	0.8144	0.444007	-1.37794	0.29229	163	268	193	97	180.25	124	129	180	91	138	148	164	86
V229G	P53677	AP3M2	FALSE	0	0.0346	0.8468	0.122579	-0.871657	0.445668	169	175	165	68	144.25	124	129	180	91	138	148	164	86
R236X	P53677	AP3M2	FALSE	0	0.1782	0.679	0.212246	-0.602147	0.629958	166	177	192	79	153.5	124	129	180	91	138	148	164	86
G201W	P53677	AP3M2	FALSE	0	0.0965	0.7755	0.357419	-0.482927	0.682741	178	212	196	93	169.75	124	129	180	91	138	148	164	86
WT	P53677	AP3M2	FALSE	0	0.0993	0.7721	0.157166	-0.192623	0.876695	169	160	179	83	147.75	124	129	180	91	138	148	164	86
Q782X	P53677	AP3M2	FALSE	0	0.3233	0.5102	0.6349	-0.176488	0.899179	197	203	327	96	205.75	124	129	180	91	138	148	164	86
R536C	Q92572	AP3S1	FALSE	1	0.2058	0.6483	0.0511541	2.74853	0.0298209	723	649	551	273	549	914	666	472	350	691	515	400	231
WT	Q92572	AP3S1	FALSE	1	0.1053	0.7646	0.0603224	2.48347	0.0408673	826	582	512	290	552.5	914	666	472	350	691	515	400	231
A109P	Q92572	AP3S1	FALSE	1	0.163	0.697	0.446846	3.05	0.0460481	913	1220	460	296	722.25	914	666	472	350	691	515	400	231
G201W	Q92572	AP3S1	FALSE	1	0.0846	0.7898	-0.0544478	1.92327	0.127479	768	625	384	264	510.25	914	666	472	350	691	515	400	231
Q782X	Q92572	AP3S1	FALSE	1	0.1533	0.7071	-0.181457	1.89568	0.149102	532	714	415	208	467.25	914	666	472	350	691	515	400	231
V229G	Q92572	AP3S1	FALSE	1	0.1572	0.703	-0.0105893	1.69837	0.1943	773	623	501	207	526	914	666	472	350	691	515	400	231
R236X	Q92572	AP3S1	FALSE	1	0.0668	0.8105	-0.180686	1.61063	0.244396	705	452	451	262	467.5	914	666	472	350	691	515	400	231
A109P	P59780	AP3S2	FALSE	1	0.1269	0.7387	0.37885	3.52051	0.119122	390	597	379	340	426.5	371	431	377	252	337	352	278	226
R536C	P59780	AP3S2	FALSE	1	0.0292	0.8528	-0.160335	2.03549	0.272779	413	338	262	161	293.5	371	431	377	252	337	352	278	226
Q782X	P59780	AP3S2	FALSE	1	0.0513	0.8282	0.0347654	1.97487	0.325613	437	388	356	163	336	371	431	377	252	337	352	278	226
WT	P59780	AP3S2	FALSE	1	0.0267	0.8556	0.125256	1.39654	0.459778	358	359	320	394	357.75	371	431	377	252	337	352	278	226
G201W	P59780	AP3S2	FALSE	1	0.0315	0.8502	0.025072	1.16062	0.56497	367	402	317	249	333.75	371	431	377	252	337	352	278	226
R236X	P59780	AP3S2	FALSE	1	0.0139	0.8701	-0.403356	1.22809	0.574961	307	223	260	202	248	371	431	377	252	337	352	278	226
V229G	P59780	AP3S2	FALSE	0	0.0342	0.8473	-0.215445	0.913181	0.66767	339	352	279	160	282.5	371	431	377	252	337	352	278	226
WT	Q9Y6B7	AP4B1	FALSE	0	0.009	0.8761	0.272644	-0.85632	0.350884	24	58	85	74	60.25	63	27	56	73	29	42	47	62
G201W	Q9Y6B7	AP4B1	FALSE	0	0.0148	0.869	0.121306	-0.85632	0.368136	54	51	53	59	54.25	63	27	56	73	29	42	47	62
R236X	Q9Y6B7	AP4B1	FALSE	0	0.1333	0.7311	0.290492	0.792375	0.454495	49	69	61	65	61	63	27	56	73	29	42	47	62
A109P	Q9Y6B7	AP4B1	FALSE	0	0.0067	0.879	0.46828	-0.85632	0.465397	53	112	49	62	69	63	27	56	73	29	42	47	62
V229G	Q9Y6B7	AP4B1	FALSE	0	0.0411	0.8397	0.387661	-0.671434	0.502205	52	50	71	88	65.25	63	27	56	73	29	42	47	62
Q782X	Q9Y6B7	AP4B1	FALSE	0	0.1481	0.7136	0.569208	0.60517	0.555867	68	51	79	98	74	63	27	56	73	29	42	47	62
R536C	Q9Y6B7	AP4B1	FALSE	0	0.0473	0.8327	0.260622	-0.214342	0.837204	43	65	68	63	59.75	63	27	56	73	29	42	47	62
R236X	Q9UPM8	AP4E1	FALSE	1	0.2881	0.5529	0.316214	1.98069	0.11614	90	87	84	54	78.75	75	45	63	65	71	58	51	78
R536C	Q9UPM8	AP4E1	FALSE	1	0.2776	0.5648	0.579249	1.35463	0.233361	104	96	106	72	94.5	75	45	63	65	71	58	51	78
V229G	Q9UPM8	AP4E1	FALSE	0	0.1632	0.6967	0.191932	0.972572	0.430583	66	87	81	55	72.25	75	45	63	65	71	58	51	78
Q782X	Q9UPM8	AP4E1	FALSE	0	0.1323	0.7324	0.624337	0.805527	0.527057	141	108	68	73	97.5	75	45	63	65	71	58	51	78
A109P	Q9UPM8	AP4E1	FALSE	0	0.1513	0.7095	0.89659	0.854124	0.570657	102	183	104	82	117.75	75	45	63	65	71	58	51	78
G201W	Q9UPM8	AP4E1	FALSE	0	0.0796	0.7955	-0.0581811	0.277645	0.839286	64	57	56	66	60.75	75	45	63	65	71	58	51	78
WT	Q9UPM8	AP4E1	FALSE	0	0.1257	0.7403	0.46409	-0.0180747	0.993277	82	67	116	84	87.25	75	45	63	65	71	58	51	78
R536C	O00189	AP4M1	FALSE	1	0.1716	0.6865	0.490528	1.6041	0.303131	202	326	228	179	233.75	169	175	222	220	132	157	105	151
Q782X	O00189	AP4M1	FALSE	0	0.114	0.7542	0.191561	-1.37264	0.419908	257	217	157	129	190	169	175	222	220	132	157	105	151
A109P	O00189	AP4M1	FALSE	0	0.1177	0.7497	0.401424	-1.43281	0.475016	188	323	193	175	219.75	169	175	222	220	132	157	105	151
G201W	O00189	AP4M1	FALSE	0	0.0389	0.8419	-0.106832	-0.972809	0.566019	172	177	157	112	154.5	169	175	222	220	132	157	105	151
WT	O00189	AP4M1	FALSE	0	0.1071	0.7625	0.0893107	-0.650618	0.698309	155	160	216	177	177	169	175	222	220	132	157	105	151
V229G	O00189	AP4M1	FALSE	0	0.1522	0.7084	0.0268466	-0.346044	0.863093	162	168	205	143	169.5	169	175	222	220	132	157	105	151
R236X	O00189	AP4M1	FALSE	0	0.0798	0.7954	0.133458	-0.129211	0.951435	208	183	222	117	182.5	169	175	222	220	132	157	105	151
R536C	Q9Y587	AP4S1	FALSE	1	0.052	0.8274	0.597749	2.53389	0.148197	94	135	169	112	127.5	63	77	120	124	64	68	85	73
WT	Q9Y587	AP4S1	FALSE	1	0.0252	0.8573	0.173251	1.23782	0.49412	85	84	128	83	95	63	77	120	124	64	68	85	73
R236X	Q9Y587	AP4S1	FALSE	1	0.0316	0.8501	0.184596	1.0069	0.632169	111	75	104	93	95.75	63	77	120	124	64	68	85	73
V229G	Q9Y587	AP4S1	FALSE	0	0.0222	0.8605	0.146427	0.705324	0.733195	103	75	104	91	93.25	63	77	120	124	64	68	85	73
G201W	Q9Y587	AP4S1	FALSE	0	0.0042	0.8826	-0.257053	-0.414224	0.845691	69	75	75	63	70.5	63	77	120	124	64	68	85	73
A109P	Q9Y587	AP4S1	FALSE	0	0.0419	0.8388	0.02966	0.326095	0.909002	119	19	126	80	86	63	77	120	124	64	68	85	73
Q782X	Q9Y587	AP4S1	FALSE	0	0.0098	0.8751	-0.346756	-0.0963196	0.971558	49	43	98	75	66.25	63	77	120	124	64	68	85	73
R236X	Q2VPB7	AP5B1	FALSE	0	0.1369	0.7268	0.504944	0.78007	0.177534	52	96	84	88	80	49	61	55	61	37	47	68	73
G201W	Q2VPB7	AP5B1	FALSE	0	0.049	0.8309	-0.317138	-0.513956	0.337302	48	60	43	30	45.25	49	61	55	61	37	47	68	73
WT	Q2VPB7	AP5B1	FALSE	0	0.0073	0.8782	-1.10274	-0.468803	0.385588	39	44	0	22	26.25	49	61	55	61	37	47	68	73
A109P	Q2VPB7	AP5B1	FALSE	0	0.0071	0.8785	-0.934341	-0.544459	0.439874	39	0	45	34	29.5	49	61	55	61	37	47	68	73
V229G	Q2VPB7	AP5B1	FALSE	0	0.0717	0.8046	-0.102738	-0.361759	0.525393	47	56	50	57	52.5	49	61	55	61	37	47	68	73
R536C	Q2VPB7	AP5B1	FALSE	0	0.1026	0.7679	0.238299	-0.315897	0.553501	64	50	71	81	66.5	49	61	55	61	37	47	68	73
Q782X	Q2VPB7	AP5B1	FALSE	0	0.1602	0.7	0.495899	0.0627403	0.926996	73	68	88	89	79.5	49	61	55	61	37	47	68	73
R236X	Q9NUS5	AP5S1	FALSE	1	0.1242	0.7422	1.11599	-0.235903	0.899006	45	55	45	88	58.25	0	37	41	20	31	40	46	0
A109P	Q9NUS5	AP5S1	FALSE	0	0.0074	0.8781	-0.793997	-1.85107	0.375548	0	0	33	29	15.5	0	37	41	20	31	40	46	0
G201W	Q9NUS5	AP5S1	FALSE	0	N/A	N/A	-0.519374	-1.37165	0.416149	0	0	47	28	18.75	0	37	41	20	31	40	46	0
WT	Q9NUS5	AP5S1	FALSE	0	N/A	N/A	-0.817456	-1.21665	0.456024	0	24	0	37	15.25	0	37	41	20	31	40	46	0
R536C	Q9NUS5	AP5S1	FALSE	0	0.004	0.8829	0.109788	-0.910425	0.560736	27	0	54	35	29	0	37	41	20	31	40	46	0
V229G	Q9NUS5	AP5S1	FALSE	0	0.0605	0.8177	0.470976	-0.831324	0.614897	30	31	30	58	37.25	0	37	41	20	31	40	46	0
Q782X	Q9NUS5	AP5S1	FALSE	0	0.1742	0.6835	0.296201	0.322272	0.868603	24	0	45	63	33	0	37	41	20	31	40	46	0
G201W	O43299	AP5Z1	FALSE	1	0.0101	0.8747	-0.321928	-2.16975	0.00956072	40	35	45	32	38	31	45	53	47	50	55	46	53
WT	O43299	AP5Z1	FALSE	0	0.033	0.8485	0.10257	-1.87857	0.0174559	43	54	69	38	51	31	45	53	47	50	55	46	53
A109P	O43299	AP5Z1	FALSE	0	0.0146	0.8693	-0.409984	-2.42598	0.0224943	20	0	48	75	35.75	31	45	53	47	50	55	46	53
V229G	O43299	AP5Z1	FALSE	0	0.1989	0.6562	-0.0229611	-1.61492	0.055271	45	42	46	54	46.75	31	45	53	47	50	55	46	53
R536C	O43299	AP5Z1	FALSE	0	0.1936	0.6619	-0.143591	-0.925146	0.261003	56	0	69	47	43	31	45	53	47	50	55	46	53
R236X	O43299	AP5Z1	FALSE	0	0.4763	0.3478	0.873088	0.310726	0.746537	69	120	70	89	87	31	45	53	47	50	55	46	53
Q782X	O43299	AP5Z1	FALSE	0	0.1829	0.6742	0.354957	-0.101288	0.923411	59	64	46	74	60.75	31	45	53	47	50	55	46	53
R536C	O14727	APAF1	FALSE	0	0.152	0.7088	0.392317	-2.42328	0.136501	60	73	95	66	73.5	86	67	57	58	39	33	57	51
A109P	O14727	APAF1	FALSE	0	0.0076	0.8778	-0.339749	-3.0691	0.150496	31	0	76	70	44.25	86	67	57	58	39	33	57	51
WT	O14727	APAF1	FALSE	0	0.0094	0.8755	-0.688414	-2.38855	0.152365	60	40	0	39	34.75	86	67	57	58	39	33	57	51
G201W	O14727	APAF1	FALSE	0	0.0417	0.8391	-0.307509	-2.16877	0.21319	0	68	70	43	45.25	86	67	57	58	39	33	57	51
V229G	O14727	APAF1	FALSE	0	0.0389	0.8419	0.105534	-2.09317	0.229853	55	58	77	51	60.25	86	67	57	58	39	33	57	51
Q782X	O14727	APAF1	FALSE	0	0.1607	0.6994	0.253341	-2.07773	0.23657	56	90	63	58	66.75	86	67	57	58	39	33	57	51
R236X	O14727	APAF1	FALSE	0	0.182	0.6749	-0.0794345	-0.460517	0.821064	52	54	65	41	53	86	67	57	58	39	33	57	51
R536C	Q99767	APBA2	TRUE	1	N/A	N/A	0.653105	2.7498	0.102724	95	111	112	83	100.25	103	33	80	96	31	42	59	66
V229G	Q99767	APBA2	TRUE	1	N/A	N/A	0.678072	1.69977	0.35192	79	107	124	98	102	103	33	80	96	31	42	59	66
WT	Q99767	APBA2	TRUE	1	N/A	N/A	0.719892	1.24294	0.47082	91	114	100	115	105	103	33	80	96	31	42	59	66
Q782X	Q99767	APBA2	TRUE	1	N/A	N/A	0.590609	1.19132	0.527815	94	114	95	81	96	103	33	80	96	31	42	59	66
A109P	Q99767	APBA2	TRUE	0	N/A	N/A	-0.470791	0.998688	0.687454	73	0	40	71	46	103	33	80	96	31	42	59	66
G201W	Q99767	APBA2	TRUE	0	N/A	N/A	0.460974	0.312827	0.881995	68	78	111	94	87.75	103	33	80	96	31	42	59	66
R236X	Q99767	APBA2	TRUE	0	N/A	N/A	0.436099	0.200278	0.9268	38	97	96	114	86.25	103	33	80	96	31	42	59	66
Q782X	O00213	APBB1	FALSE	2	0.3802	0.4468	0.827861	1.2388	0.000239496	314	309	333	346	325.5	189	192	187	155	149	175	191	229
WT	O00213	APBB1	FALSE	0	0.0089	0.8762	-0.263625	-0.624964	0.0315438	168	164	148	131	152.75	189	192	187	155	149	175	191	229
G201W	O00213	APBB1	FALSE	0	0.0087	0.8765	-0.221737	-0.623873	0.0404492	139	181	172	137	157.25	189	192	187	155	149	175	191	229
A109P	O00213	APBB1	FALSE	0	0.0679	0.8093	0.117971	-0.583274	0.105374	142	329	170	155	199	189	192	187	155	149	175	191	229
R236X	O00213	APBB1	FALSE	0	0.1665	0.693	-0.0923884	-0.300773	0.373611	111	206	197	174	172	189	192	187	155	149	175	191	229
R536C	O00213	APBB1	FALSE	0	0.1594	0.7006	0.583323	0.067117	0.842705	175	442	312	170	274.75	189	192	187	155	149	175	191	229
V229G	O00213	APBB1	FALSE	0	0.0825	0.7924	0.0886772	0.0217836	0.955265	172	196	189	223	195	189	192	187	155	149	175	191	229
Q782X	P25054	APC	FALSE	0	0.1814	0.6753	0.409088	-0.297595	0.537027	117	151	88	128	121	121	92	71	118	56	85	84	102
G201W	P25054	APC	FALSE	0	0.1554	0.7047	-0.295456	-0.284448	0.541491	77	76	70	74	74.25	121	92	71	118	56	85	84	102
R536C	P25054	APC	FALSE	0	0.2089	0.6448	0.354411	0.262545	0.554549	69	108	171	118	116.5	121	92	71	118	56	85	84	102
R236X	P25054	APC	FALSE	0	0.2439	0.6063	0.0789396	-0.297595	0.55852	88	104	77	116	96.25	121	92	71	118	56	85	84	102
A109P	P25054	APC	FALSE	0	0.2007	0.6542	0.36059	-0.297595	0.606754	102	197	85	84	117	121	92	71	118	56	85	84	102
V229G	P25054	APC	FALSE	0	0.1421	0.7207	0.0600806	-0.198789	0.690847	90	91	94	105	95	121	92	71	118	56	85	84	102
WT	P25054	APC	FALSE	0	0.1121	0.7566	-0.238312	-0.101945	0.837338	126	93	90	0	77.25	121	92	71	118	56	85	84	102
G201W	P13798	APEH	FALSE	0	0.0443	0.836	0.164979	-3.78965	0.170325	90	0	78	105	68.25	141	56	25	64	49	38	31	83
A109P	P13798	APEH	FALSE	0	0.0331	0.8484	-0.916551	-4.19306	0.261801	85	0	0	44	32.25	141	56	25	64	49	38	31	83
WT	P13798	APEH	FALSE	0	0.1648	0.6951	0.76222	-2.8914	0.277559	0	0	226	187	103.25	141	56	25	64	49	38	31	83
V229G	P13798	APEH	FALSE	0	0.11	0.7589	0.850299	-2.91199	0.296608	73	100	70	196	109.75	141	56	25	64	49	38	31	83
R536C	P13798	APEH	FALSE	0	0.0525	0.8268	-0.101229	-2.73298	0.340173	0	0	87	140	56.75	141	56	25	64	49	38	31	83
Q782X	P13798	APEH	FALSE	0	0.1742	0.6835	0.642078	-2.37934	0.3994	88	73	45	174	95	141	56	25	64	49	38	31	83
R236X	P13798	APEH	FALSE	0	0.1011	0.7698	0.154371	-1.89229	0.535649	49	85	47	90	67.75	141	56	25	64	49	38	31	83
R236X	P27695	APEX1	FALSE	1	0.0831	0.7917	-0.0510394	1.19201	0.236082	71	81	76	133	90.25	129	81	99	189	48	48	64	90
A109P	P27695	APEX1	FALSE	0	0.0534	0.8256	0.492025	0.884328	0.440428	121	181	86	138	131.5	129	81	99	189	48	48	64	90
G201W	P27695	APEX1	FALSE	0	0.0681	0.809	0.0115263	0.577066	0.554266	72	86	95	124	94.25	129	81	99	189	48	48	64	90
R536C	P27695	APEX1	FALSE	0	0.0372	0.8439	-0.294229	0.357213	0.724341	81	0	96	128	76.25	129	81	99	189	48	48	64	90
WT	P27695	APEX1	FALSE	0	0.0567	0.8221	0.285996	-0.339616	0.727033	119	103	103	131	114	129	81	99	189	48	48	64	90
V229G	P27695	APEX1	FALSE	0	0.0772	0.7984	0.174205	0.24771	0.824104	96	86	78	162	105.5	129	81	99	189	48	48	64	90
Q782X	P27695	APEX1	FALSE	0	0.0446	0.8357	-0.392076	-0.143587	0.903703	55	84	40	106	71.25	129	81	99	189	48	48	64	90
V229G	Q96BI3	APH1A	FALSE	0	N/A	N/A	-8.27903	#NUM!	N/A	0	0	0	0	0	131	233	365	327	313	397	345	374
R536C	Q96BI3	APH1A	FALSE	0	N/A	N/A	-1.74375	-2.36296	0.126878	0	0	0	371	92.75	131	233	365	327	313	397	345	374
G201W	Q96BI3	APH1A	FALSE	0	N/A	N/A	-2.19157	-1.71553	0.208559	82	85	105	0	68	131	233	365	327	313	397	345	374
Q782X	Q96BI3	APH1A	FALSE	0	N/A	N/A	-0.107853	-1.35459	0.327035	295	167	447	244	288.25	131	233	365	327	313	397	345	374
A109P	Q96BI3	APH1A	FALSE	0	N/A	N/A	-3.42105	-1.58695	0.461669	0	0	116	0	29	131	233	365	327	313	397	345	374
R236X	Q96BI3	APH1A	FALSE	0	0.0612	0.8169	0.11436	-0.700683	0.638583	374	256	319	396	336.25	131	233	365	327	313	397	345	374
WT	Q96BI3	APH1A	FALSE	0	0.0012	0.8873	-3.62082	-0.539104	0.740837	0	101	0	0	25.25	131	233	365	327	313	397	345	374
WT	Q9BZZ5	API5	FALSE	0	0.1013	0.7696	0.24165	0.909398	0.379971	185	179	205	248	204.25	207	208	173	197	145	124	160	168
G201W	Q9BZZ5	API5	FALSE	0	0.1185	0.7487	0.214917	0.618908	0.58243	175	173	215	239	200.5	207	208	173	197	145	124	160	168
V229G	Q9BZZ5	API5	FALSE	0	0.1014	0.7695	0.150541	0.434758	0.716594	154	214	180	219	191.75	207	208	173	197	145	124	160	168
Q782X	Q9BZZ5	API5	FALSE	0	0.0326	0.849	-0.292991	-0.326472	0.797741	149	159	117	139	141	207	208	173	197	145	124	160	168
R236X	Q9BZZ5	API5	FALSE	0	0.1035	0.7669	0.00624995	0.236347	0.857412	164	176	167	187	173.5	207	208	173	197	145	124	160	168
R536C	Q9BZZ5	API5	FALSE	0	0.0653	0.8123	0.0890585	0.128538	0.91791	161	152	194	228	183.75	207	208	173	197	145	124	160	168
A109P	Q9BZZ5	API5	FALSE	0	0.0991	0.7723	0.394007	0.0461478	0.98537	210	238	207	253	227	207	208	173	197	145	124	160	168
R236X	Q96GX9	APIP	FALSE	0	N/A	N/A	0.198904	-2.49541	0.342791	0	0	0	132	33	0	0	68	85	0	26	51	0
A109P	Q96GX9	APIP	FALSE	0	N/A	N/A	-0.914753	-2.45392	0.417665	61	0	0	0	15.25	0	0	68	85	0	26	51	0
R536C	Q96GX9	APIP	FALSE	0	N/A	N/A	0.783867	-1.66983	0.468065	0	38	96	64	49.5	0	0	68	85	0	26	51	0
WT	Q96GX9	APIP	FALSE	0	0.0005	0.8886	0.037153	-1.56266	0.518893	62	56	0	0	29.5	0	0	68	85	0	26	51	0
Q782X	Q96GX9	APIP	FALSE	0	0.0026	0.8848	-0.0906025	-1.42165	0.596657	0	0	39	69	27	0	0	68	85	0	26	51	0
G201W	Q96GX9	APIP	FALSE	0	0.0039	0.883	0.739472	-1.16461	0.639876	56	0	60	76	48	0	0	68	85	0	26	51	0
V229G	Q96GX9	APIP	FALSE	0	0.0004	0.8889	0.263034	-1.2342	0.643591	0	0	48	90	34.5	0	0	68	85	0	26	51	0
A109P	Q8IW19	APLF	TRUE	1	N/A	N/A	2.54703	#NUM!	N/A	0	488	0	0	122	167	0	0	0	0	0	0	0
Q782X	Q8IW19	APLF	TRUE	1	N/A	N/A	-4.3837			0	0	0	0	0	167	0	0	0	0	0	0	0
R236X	Q8IW19	APLF	TRUE	1	N/A	N/A	-4.3837			0	0	0	0	0	167	0	0	0	0	0	0	0
R536C	Q8IW19	APLF	TRUE	1	N/A	N/A	-4.3837			0	0	0	0	0	167	0	0	0	0	0	0	0
V229G	Q8IW19	APLF	TRUE	1	N/A	N/A	-4.3837			0	0	0	0	0	167	0	0	0	0	0	0	0
WT	Q8IW19	APLF	TRUE	1	N/A	N/A	-4.3837			0	0	0	0	0	167	0	0	0	0	0	0	0
G201W	Q8IW19	APLF	TRUE	0	N/A	N/A	0.735237	#NUM!	N/A	0	139	0	0	34.75	167	0	0	0	0	0	0	0
R236X	Q06481	APLP2	FALSE	1	0.5185	0.2991	0.574236	1.09269	0.181882	61	108	71	95	83.75	67	29	50	63	60	56	50	75
WT	Q06481	APLP2	FALSE	0	0.0132	0.8709	-0.931138	-1.07114	0.152894	26	36	0	56	29.5	67	29	50	63	60	56	50	75
G201W	Q06481	APLP2	FALSE	0	0.0716	0.8047	-0.141356	-1.06985	0.153272	45	45	64	50	51	67	29	50	63	60	56	50	75
R536C	Q06481	APLP2	FALSE	0	0.0384	0.8425	-1.03242	-1.06441	0.1607	33	0	51	26	27.5	67	29	50	63	60	56	50	75
V229G	Q06481	APLP2	FALSE	0	0.0384	0.8425	-0.387516	-1.06985	0.16807	27	55	36	54	43	67	29	50	63	60	56	50	75
A109P	Q06481	APLP2	FALSE	0	0.0239	0.8587	-0.243926	-1.06985	0.236582	45	67	48	30	47.5	67	29	50	63	60	56	50	75
Q782X	Q06481	APLP2	FALSE	0	0.1357	0.7284	-0.0655883	-0.665743	0.403675	41	58	45	71	53.75	67	29	50	63	60	56	50	75
WT	Q9HDC9	APMAP	FALSE	1	0.0301	0.8518	-0.325789	-1.71534	0.000105669	218	382	245	349	298.5	270	502	361	330	392	430	357	351
R536C	Q9HDC9	APMAP	FALSE	1	0.0209	0.8619	-0.500253	-1.68829	0.00014208	231	254	316	257	264.5	270	502	361	330	392	430	357	351
Q782X	Q9HDC9	APMAP	FALSE	1	0.0169	0.8667	-0.565809	-1.70595	0.000155929	283	211	248	269	252.75	270	502	361	330	392	430	357	351
G201W	Q9HDC9	APMAP	FALSE	1	0.0327	0.8489	-0.536149	-1.67484	0.000156027	228	307	256	241	258	270	502	361	330	392	430	357	351
V229G	Q9HDC9	APMAP	FALSE	1	0.0295	0.8524	-0.457264	-1.63077	0.000223378	260	331	242	257	272.5	270	502	361	330	392	430	357	351
A109P	Q9HDC9	APMAP	FALSE	1	0.0301	0.8518	-0.466559	-1.71981	0.00128525	215	287	274	307	270.75	270	502	361	330	392	430	357	351
R236X	Q9HDC9	APMAP	FALSE	1	0.0758	0.7999	-0.239038	-1.3344	0.00195599	271	423	310	264	317	270	502	361	330	392	430	357	351
WT	P04114	APOB	FALSE	0	0.0814	0.7936	-0.180853	-1.86203	0.0356275	65	55	202	131	113.25	395	56	99	136	115	62	85	79
R536C	P04114	APOB	FALSE	0	0.0223	0.8604	-1.1277	-1.86203	0.041263	0	71	78	86	58.75	395	56	99	136	115	62	85	79
G201W	P04114	APOB	FALSE	0	0.0056	0.8806	-1.19687	-1.86203	0.0449024	100	0	64	60	56	395	56	99	136	115	62	85	79
V229G	P04114	APOB	FALSE	0	0.001	0.8877	-0.943525	-1.86203	0.0526708	50	70	58	89	66.75	395	56	99	136	115	62	85	79
Q782X	P04114	APOB	FALSE	0	0.0359	0.8453	-1.22286	-1.86203	0.0556671	47	96	44	33	55	395	56	99	136	115	62	85	79
A109P	P04114	APOB	FALSE	0	0.0865	0.7875	0.392384	-1.6518	0.132318	138	335	99	102	168.5	395	56	99	136	115	62	85	79
R236X	P04114	APOB	FALSE	0	0.1386	0.7251	-1.86467	-1.37529	0.17069	37	40	30	34	35.25	395	56	99	136	115	62	85	79
G201W	Q9NRW3	APOBEC3C	FALSE	1	0.052	0.8274	0.609634	2.21455	0.277706	181	203	102	148	158.5	109	147	92	75	145	91	61	111
A109P	Q9NRW3	APOBEC3C	FALSE	1	0.0356	0.8457	0.407204	1.24788	0.64357	204	132	106	109	137.75	109	147	92	75	145	91	61	111
R236X	Q9NRW3	APOBEC3C	FALSE	0	0.0083	0.8769	-0.206852	-0.869837	0.715669	109	126	50	75	90	109	147	92	75	145	91	61	111
R536C	Q9NRW3	APOBEC3C	FALSE	0	0.0238	0.8588	0.518041	-0.747593	0.728008	142	206	67	180	148.75	109	147	92	75	145	91	61	111
Q782X	Q9NRW3	APOBEC3C	FALSE	0	0.0422	0.8385	0.50831	-0.76356	0.748732	190	193	91	117	147.75	109	147	92	75	145	91	61	111
V229G	Q9NRW3	APOBEC3C	FALSE	0	0.0236	0.859	0.351144	0.710764	0.764624	166	136	96	132	132.5	109	147	92	75	145	91	61	111
WT	Q9NRW3	APOBEC3C	FALSE	0	0.0311	0.8506	0.74631	0.437688	0.848395	231	150	74	242	174.25	109	147	92	75	145	91	61	111
G201W	Q96AK3	APOBEC3D	FALSE	2	0.2046	0.6499	2.83232	2.74676	0.175154	154	173	149	311	196.75	0	103	118	0	0	0	0	0
A109P	Q96AK3	APOBEC3D	FALSE	2	0.0784	0.7969	3.07318	2.48995	0.27275	183	361	140	246	232.5	0	103	118	0	0	0	0	0
WT	Q96AK3	APOBEC3D	FALSE	2	N/A	N/A	2.67153	2.04945	0.299352	0	0	363	341	176	0	103	118	0	0	0	0	0
V229G	Q96AK3	APOBEC3D	FALSE	2	0.0217	0.8611	1.38702	2.15906	0.336798	114	175	0	0	72.25	0	103	118	0	0	0	0	0
R536C	Q96AK3	APOBEC3D	FALSE	1	0.0122	0.8721	-0.743508	2.77052	0.245826	66	0	0	0	16.5	0	103	118	0	0	0	0	0
Q782X	Q96AK3	APOBEC3D	FALSE	0	N/A	N/A	-0.559084	0.30048	0.921988	0	0	75	0	18.75	0	103	118	0	0	0	0	0
R236X	Q96AK3	APOBEC3D	FALSE	0	N/A	N/A	0.0947405	0.218191	0.934933	56	62	0	0	29.5	0	103	118	0	0	0	0	0
WT	Q9BQE5	APOL2	FALSE	0	0.0048	0.8817	0.970854	-4.12869	0.0211691	118	57	207	255	159.25	54	41	48	82	108	85	94	138
A109P	Q9BQE5	APOL2	FALSE	0	0.0252	0.8573	0.612806	-3.99482	0.0708094	105	150	96	146	124.25	54	41	48	82	108	85	94	138
G201W	Q9BQE5	APOL2	FALSE	0	0.0194	0.8638	-0.401781	-2.40792	0.208039	64	86	96	0	61.5	54	41	48	82	108	85	94	138
V229G	Q9BQE5	APOL2	FALSE	0	0.0246	0.8579	-0.031413	-2.39102	0.209835	76	82	69	91	79.5	54	41	48	82	108	85	94	138
R236X	Q9BQE5	APOL2	FALSE	0	0.2418	0.6088	0.598219	-0.333058	0.886149	86	115	114	177	123	54	41	48	82	108	85	94	138
Q782X	Q9BQE5	APOL2	FALSE	0	0.3229	0.5111	0.970854	0.315978	0.893033	163	166	127	181	159.25	54	41	48	82	108	85	94	138
R536C	Q9BQE5	APOL2	FALSE	0	0.066	0.8114	0.0608456	-0.254547	0.905923	73	77	72	117	84.75	54	41	48	82	108	85	94	138
Q782X	Q9BUR5	APOO	FALSE	0	0.0001	0.8896	-0.0655481	-5.9967	0.0126778	178	168	52	0	99.5	107	135	84	114	88	81	121	103
R536C	Q9BUR5	APOO	FALSE	0	0.0117	0.8728	0.114811	-5.60134	0.0144726	136	149	90	76	112.75	107	135	84	114	88	81	121	103
V229G	Q9BUR5	APOO	FALSE	0	0.0276	0.8546	0.225605	-4.75094	0.0431082	150	140	89	108	121.75	107	135	84	114	88	81	121	103
WT	Q9BUR5	APOO	FALSE	0	0.0506	0.829	0.533842	-4.04773	0.0603729	141	151	112	199	150.75	107	135	84	114	88	81	121	103
A109P	Q9BUR5	APOO	FALSE	0	0.0139	0.8701	0.414171	-5.04814	0.0620645	146	132	116	161	138.75	107	135	84	114	88	81	121	103
G201W	Q9BUR5	APOO	FALSE	0	0.0198	0.8633	0.246195	-3.44021	0.126034	95	122	134	143	123.5	107	135	84	114	88	81	121	103
R236X	Q9BUR5	APOO	FALSE	0	0.0295	0.8524	-0.222392	-3.28618	0.180836	40	98	98	121	89.25	107	135	84	114	88	81	121	103
WT	Q6UXV4	APOOL	FALSE	0	0.0439	0.8365	-0.23324	-1.24043	0.229789	168	174	209	244	198.75	208	200	216	218	244	254	272	257
V229G	Q6UXV4	APOOL	FALSE	0	0.0174	0.8661	-0.439691	-1.20071	0.284192	159	183	179	168	172.25	208	200	216	218	244	254	272	257
A109P	Q6UXV4	APOOL	FALSE	0	0.0435	0.837	-0.169346	-1.30468	0.317379	196	270	174	191	207.75	208	200	216	218	244	254	272	257
G201W	Q6UXV4	APOOL	FALSE	0	0.0364	0.8448	-0.392317	-0.874013	0.427949	184	164	159	205	178	208	200	216	218	244	254	272	257
R236X	Q6UXV4	APOOL	FALSE	0	0.0674	0.8099	0.0759291	-0.778673	0.52803	204	268	221	292	246.25	208	200	216	218	244	254	272	257
Q782X	Q6UXV4	APOOL	FALSE	0	0.063	0.8149	-0.0100699	-0.713953	0.542788	239	238	191	260	232	208	200	216	218	244	254	272	257
R536C	Q6UXV4	APOOL	FALSE	0	0.0807	0.7943	-0.113163	0.0912991	0.943869	180	260	192	232	216	208	200	216	218	244	254	272	257
Q782X	P05067	APP	FALSE	0	0.0055	0.8807	-0.42232	-3.61047	0.0400766	46	27	46	128	61.75	32	53	91	134	51	85	121	95
R236X	P05067	APP	FALSE	0	0.0559	0.823	-0.320839	-3.61047	0.0420021	61	92	25	87	66.25	32	53	91	134	51	85	121	95
G201W	P05067	APP	FALSE	0	0.0107	0.8739	-0.0578045	-3.36658	0.0438108	89	66	90	73	79.5	32	53	91	134	51	85	121	95
V229G	P05067	APP	FALSE	0	0.0101	0.8747	-0.299225	-3.26887	0.0581231	62	98	54	55	67.25	32	53	91	134	51	85	121	95
WT	P05067	APP	FALSE	0	0.0618	0.8162	-0.582785	-3.09572	0.0593893	100	78	43	0	55.25	32	53	91	134	51	85	121	95
A109P	P05067	APP	FALSE	0	0.035	0.8463	-1.1039	-3.23959	0.120836	67	0	44	43	38.5	32	53	91	134	51	85	121	95
R536C	P05067	APP	FALSE	0	0.125	0.7412	-1.0578	-0.930376	0.61712	56	103	0	0	39.75	32	53	91	134	51	85	121	95
Q782X	Q92624	APPBP2	FALSE	2	0.57	0.2596	1.1803	2.84513	0.136162	98	96	89	66	87.25	40	32	39	25	49	45	41	37
WT	Q92624	APPBP2	FALSE	2	0.483	0.3418	1.23306	2.40559	0.170998	83	93	73	113	90.5	40	32	39	25	49	45	41	37
A109P	Q92624	APPBP2	FALSE	2	0.3632	0.4654	1.00468	2.15738	0.335452	61	96	75	77	77.25	40	32	39	25	49	45	41	37
V229G	Q92624	APPBP2	FALSE	1	0.5261	0.2933	0.990601	2.63082	0.16494	73	83	68	82	76.5	40	32	39	25	49	45	41	37
R536C	Q92624	APPBP2	FALSE	1	0.3206	0.5142	0.777608	2.05846	0.249285	76	61	66	61	66	40	32	39	25	49	45	41	37
G201W	Q92624	APPBP2	FALSE	1	0.3535	0.4761	0.923038	1.78222	0.336186	62	79	79	72	73	40	32	39	25	49	45	41	37
R236X	Q92624	APPBP2	FALSE	1	0.3417	0.4893	0.5974	1.9129	0.349163	70	74	54	35	58.25	40	32	39	25	49	45	41	37
Q782X	Q9UKG1	APPL1	FALSE	1	0.3824	0.4443	0.842381	1.11813	0.0649391	178	154	130	179	160.25	126	92	90	108	75	76	74	74
R236X	Q9UKG1	APPL1	FALSE	0	0.2758	0.5665	0.523825	0.981489	0.114491	118	140	121	135	128.5	126	92	90	108	75	76	74	74
R536C	Q9UKG1	APPL1	FALSE	0	0.3541	0.4756	0.700595	0.806989	0.147002	142	159	157	123	145.25	126	92	90	108	75	76	74	74
WT	Q9UKG1	APPL1	FALSE	0	0.1391	0.7244	0.670485	0.380846	0.50871	127	103	169	170	142.25	126	92	90	108	75	76	74	74
V229G	Q9UKG1	APPL1	FALSE	0	0.2033	0.6514	0.28969	0.398457	0.518984	104	115	100	118	109.25	126	92	90	108	75	76	74	74
G201W	Q9UKG1	APPL1	FALSE	0	0.1695	0.6889	0.388565	0.205924	0.749185	109	122	116	121	117	126	92	90	108	75	76	74	74
A109P	Q9UKG1	APPL1	FALSE	0	0.1228	0.7438	0.592342	0.192675	0.816564	113	176	117	133	134.75	126	92	90	108	75	76	74	74
R536C	P07741	APRT	FALSE	0	0.0737	0.8023	-0.127861	-1.23501	0.224448	489	465	467	667	522	428	526	666	686	524	494	601	638
A109P	P07741	APRT	FALSE	0	0.0565	0.8223	0.0272481	-1.25081	0.32665	407	1180	388	350	581.25	428	526	666	686	524	494	601	638
V229G	P07741	APRT	FALSE	0	0.0125	0.8718	-0.438947	-1.02331	0.352719	416	381	338	548	420.75	428	526	666	686	524	494	601	638
Q782X	P07741	APRT	FALSE	0	0.0396	0.8412	-0.0564191	-0.677354	0.554522	539	293	565	797	548.5	428	526	666	686	524	494	601	638
G201W	P07741	APRT	FALSE	0	0.0151	0.8687	-0.24213	-0.454383	0.691855	470	482	428	549	482.25	428	526	666	686	524	494	601	638
WT	P07741	APRT	FALSE	0	0.0219	0.8608	-0.373588	-0.0634297	0.963527	626	393	269	473	440.25	428	526	666	686	524	494	601	638
R236X	P07741	APRT	FALSE	0	0.1725	0.6853	0.43482	-0.0109426	0.994473	695	599	756	1034	771	428	526	666	686	524	494	601	638
A109P	Q7Z2E3	APTX	FALSE	3	0.3993	0.4239	1.33456	5.97052	0.00543845	88	257	49	65	114.75	61	63	46	39	33	48	42	32
G201W	Q7Z2E3	APTX	FALSE	2	0.3214	0.5133	0.943416	5.10134	0.00365614	194	68	46	42	87.5	61	63	46	39	33	48	42	32
WT	Q7Z2E3	APTX	FALSE	2	0.1959	0.6594	0.823122	4.39298	0.00818872	99	49	95	79	80.5	61	63	46	39	33	48	42	32
Q782X	Q7Z2E3	APTX	FALSE	1	0.3012	0.536	0.293105	4.38581	0.014188	75	88	30	30	55.75	61	63	46	39	33	48	42	32
V229G	Q7Z2E3	APTX	FALSE	1	0.1453	0.717	0.226915	4.20781	0.0160421	83	50	39	41	53.25	61	63	46	39	33	48	42	32
R536C	Q7Z2E3	APTX	FALSE	1	0.1201	0.7469	-0.0401891	3.44289	0.038428	77	45	23	32	44.25	61	63	46	39	33	48	42	32
R236X	Q7Z2E3	APTX	FALSE	1	0.0414	0.8393	-0.752907	3.30171	0.0666706	26	31	25	26	27	61	63	46	39	33	48	42	32
G201W	O60306	AQR	FALSE	1	0.2175	0.6357	0.548325	0.80527	0.000335528	614	590	440	543	546.75	595	482	321	324	379	360	260	270
Q782X	O60306	AQR	FALSE	1	0.3122	0.5238	0.678192	0.814331	0.000374655	630	1022	380	361	598.25	595	482	321	324	379	360	260	270
R236X	O60306	AQR	FALSE	1	0.2766	0.5658	0.510903	0.782923	0.000518204	580	603	525	423	532.75	595	482	321	324	379	360	260	270
V229G	O60306	AQR	FALSE	1	0.3002	0.5373	0.579001	0.766709	0.000603135	627	621	574	412	558.5	595	482	321	324	379	360	260	270
R536C	O60306	AQR	FALSE	1	0.2145	0.6387	0.60397	0.636841	0.00321349	560	705	549	459	568.25	595	482	321	324	379	360	260	270
WT	O60306	AQR	FALSE	1	0.2169	0.6365	0.619751	0.599072	0.0039377	612	584	664	438	574.5	595	482	321	324	379	360	260	270
A109P	O60306	AQR	FALSE	0	0.3192	0.5158	0.973715	0.593171	0.0198063	601	1421	457	458	734.25	595	482	321	324	379	360	260	270
WT	P10398	ARAF	FALSE	0	0.0359	0.8453	-0.531887	-1.02969	0.228659	190	172	261	226	212.25	257	208	360	395	242	280	352	361
G201W	P10398	ARAF	FALSE	0	0.0458	0.8343	-0.518356	-0.939531	0.291388	213	209	245	190	214.25	257	208	360	395	242	280	352	361
V229G	P10398	ARAF	FALSE	0	0.0705	0.8061	-0.439733	-0.870683	0.351888	202	211	264	228	226.25	257	208	360	395	242	280	352	361
A109P	P10398	ARAF	FALSE	0	0.0807	0.7943	-0.423879	-0.892058	0.417996	223	326	191	175	228.75	257	208	360	395	242	280	352	361
R236X	P10398	ARAF	FALSE	0	0.0386	0.8423	-0.383456	-0.723434	0.47183	190	211	220	320	235.25	257	208	360	395	242	280	352	361
R536C	P10398	ARAF	FALSE	0	0.1019	0.7689	-0.107955	0.329696	0.724341	254	280	232	373	284.75	257	208	360	395	242	280	352	361
Q782X	P10398	ARAF	FALSE	0	0.2179	0.6353	0.300735	-0.163116	0.884415	389	311	377	435	378	257	208	360	395	242	280	352	361
R536C	Q96P48	ARAP1	FALSE	0	0.139	0.7246	-0.392936	-1.92241	0.05126	60	65	52	45	55.5	94	78	69	68	60	77	62	75
WT	Q96P48	ARAP1	FALSE	0	0.0505	0.8291	0.300488	-1.51275	0.113538	73	71	101	114	89.75	94	78	69	68	60	77	62	75
A109P	Q96P48	ARAP1	FALSE	0	0.066	0.8114	0.351807	-1.61586	0.176066	64	108	85	115	93	94	78	69	68	60	77	62	75
V229G	Q96P48	ARAP1	FALSE	0	0.1631	0.6969	-0.298609	-1.21954	0.241754	56	87	51	43	59.25	94	78	69	68	60	77	62	75
G201W	Q96P48	ARAP1	FALSE	0	0.1152	0.7527	-0.0124264	-0.98505	0.329946	55	81	90	63	72.25	94	78	69	68	60	77	62	75
R236X	Q96P48	ARAP1	FALSE	0	0.156	0.7041	-0.405992	-0.884406	0.433183	58	52	56	54	55	94	78	69	68	60	77	62	75
Q782X	Q96P48	ARAP1	FALSE	0	0.1443	0.7182	0.25144	-0.32162	0.789081	86	76	81	104	86.75	94	78	69	68	60	77	62	75
A109P	P48444	ARCN1	FALSE	0	0.0402	0.8406	-0.333959	0.422751	0.364781	652	813	622	779	716.5	702	655	815	1064	757	727	877	1628
WT	P48444	ARCN1	FALSE	0	0.0157	0.868	-0.596591	0.325188	0.383481	551	543	542	753	597.25	702	655	815	1064	757	727	877	1628
Q782X	P48444	ARCN1	FALSE	0	0.1077	0.7617	-0.0917123	0.254533	0.539997	751	714	781	1144	847.5	702	655	815	1064	757	727	877	1628
R536C	P48444	ARCN1	FALSE	0	0.0657	0.8118	-0.322427	0.221003	0.564905	630	686	677	896	722.25	702	655	815	1064	757	727	877	1628
R236X	P48444	ARCN1	FALSE	0	0.0817	0.7933	0.00259352	0.0981735	0.83216	781	828	892	1118	904.75	702	655	815	1064	757	727	877	1628
V229G	P48444	ARCN1	FALSE	0	0.046	0.8341	-0.442656	0.0400774	0.937096	560	581	650	867	664.5	702	655	815	1064	757	727	877	1628
G201W	P48444	ARCN1	FALSE	0	0.0285	0.8536	-0.566116	0.0237592	0.966926	544	578	605	713	610	702	655	815	1064	757	727	877	1628
Q782X	O15033	AREL1	FALSE	1	0.2974	0.5409	0.657163	1.02092	0.415655	140	101	163	144	137	0	84	148	79	63	100	144	77
R536C	O15033	AREL1	FALSE	0	0.0057	0.8804	-0.270944	-1.87734	0.103485	73	95	43	77	72	0	84	148	79	63	100	144	77
G201W	O15033	AREL1	FALSE	0	0.0047	0.8818	-0.469326	-1.87734	0.112612	48	87	94	22	62.75	0	84	148	79	63	100	144	77
V229G	O15033	AREL1	FALSE	0	0.0029	0.8844	-0.516057	-1.87734	0.126279	42	107	40	54	60.75	0	84	148	79	63	100	144	77
R236X	O15033	AREL1	FALSE	0	0.0145	0.8694	-0.893975	-1.87734	0.145416	35	55	39	58	46.75	0	84	148	79	63	100	144	77
A109P	O15033	AREL1	FALSE	0	0.0011	0.8875	-1.05716	-1.8325	0.217168	55	57	55	0	41.75	0	84	148	79	63	100	144	77
WT	O15033	AREL1	FALSE	0	0.001	0.8877	-2.68598	-1.73988	0.236696	0	54	0	0	13.5	0	84	148	79	63	100	144	77
Q782X	P18085	ARF4	FALSE	0	0.0948	0.7776	-0.702581	-2.6295	0.0190271	416	169	1358	2201	1036	324	521	1554	2234	629	583	3251	4392
A109P	P18085	ARF4	FALSE	0	0.0299	0.852	-1.52094	-2.91798	0.0241045	744	138	774	694	587.5	324	521	1554	2234	629	583	3251	4392
R536C	P18085	ARF4	FALSE	0	0.0975	0.7743	-0.557312	-2.11807	0.041735	613	625	1324	2021	1145.75	324	521	1554	2234	629	583	3251	4392
WT	P18085	ARF4	FALSE	0	0.0294	0.8525	-1.46731	-1.98012	0.049161	716	568	544	611	609.75	324	521	1554	2234	629	583	3251	4392
G201W	P18085	ARF4	FALSE	0	0.0534	0.8256	-1.08186	-1.85937	0.0774065	804	503	1087	792	796.5	324	521	1554	2234	629	583	3251	4392
V229G	P18085	ARF4	FALSE	0	0.0844	0.7901	-0.662751	-1.65408	0.12842	746	508	1063	1943	1065	324	521	1554	2234	629	583	3251	4392
R236X	P18085	ARF4	FALSE	0	0.1807	0.6763	-0.145505	-1.18009	0.309511	732	762	1458	3145	1524.25	324	521	1554	2234	629	583	3251	4392
R236X	P84085	ARF5	FALSE	1	0.277	0.5654	0.963288	1.53263	0.328923	194	267	323	574	339.5	116	122	194	274	119	112	210	246
WT	P84085	ARF5	FALSE	0	0.196	0.6593	0.0874019	0.850627	0.553746	196	131	221	192	185	116	122	194	274	119	112	210	246
V229G	P84085	ARF5	FALSE	0	0.1689	0.6896	0.242521	0.751795	0.630182	169	151	208	296	206	116	122	194	274	119	112	210	246
R536C	P84085	ARF5	FALSE	0	0.1512	0.7096	0.314244	0.510625	0.733129	161	95	253	357	216.5	116	122	194	274	119	112	210	246
Q782X	P84085	ARF5	FALSE	0	0.1211	0.7457	0.183554	0.507822	0.76054	118	88	175	410	197.75	116	122	194	274	119	112	210	246
G201W	P84085	ARF5	FALSE	0	0.1666	0.6928	-0.066769	0.204587	0.909152	158	119	170	218	166.25	116	122	194	274	119	112	210	246
A109P	P84085	ARF5	FALSE	0	0.1798	0.6771	0.270266	-0.0192347	0.999036	202	204	176	258	210	116	122	194	274	119	112	210	246
WT	P62330	ARF6	FALSE	1	0.1165	0.7512	0.590713	2.28644	0.156069	242	186	206	183	204.25	0	185	158	204	122	150	128	138
G201W	P62330	ARF6	FALSE	1	0.0911	0.782	0.719037	2.24023	0.182662	239	208	196	250	223.25	0	185	158	204	122	150	128	138
V229G	P62330	ARF6	FALSE	1	0.1412	0.7219	0.70279	1.97246	0.262165	186	177	195	325	220.75	0	185	158	204	122	150	128	138
R236X	P62330	ARF6	FALSE	1	0.1698	0.6885	0.66639	1.82205	0.328712	208	181	170	302	215.25	0	185	158	204	122	150	128	138
R536C	P62330	ARF6	FALSE	1	0.3157	0.5198	0.98261	1.37627	0.40795	225	354	176	317	268	0	185	158	204	122	150	128	138
A109P	P62330	ARF6	FALSE	1	0.07	0.8068	0.692954	1.13949	0.605976	257	230	163	227	219.25	0	185	158	204	122	150	128	138
Q782X	P62330	ARF6	FALSE	0	0.1609	0.6992	0.336481	0.90241	0.632607	118	200	147	220	171.25	0	185	158	204	122	150	128	138
R536C	Q8N6T3	ARFGAP1	FALSE	1	0.1567	0.7035	-0.011276	1.50396	0.160082	209	258	324	356	286.75	264	255	318	260	284	306	345	280
WT	Q8N6T3	ARFGAP1	FALSE	1	0.0413	0.8394	0.0161335	1.3294	0.211989	271	243	367	288	292.25	264	255	318	260	284	306	345	280
R236X	Q8N6T3	ARFGAP1	FALSE	0	0.2153	0.6381	0.555544	0.480637	0.711862	407	397	452	443	424.75	264	255	318	260	284	306	345	280
Q782X	Q8N6T3	ARFGAP1	FALSE	0	0.0501	0.8295	0.0622843	0.367662	0.780831	269	258	302	378	301.75	264	255	318	260	284	306	345	280
A109P	Q8N6T3	ARFGAP1	FALSE	0	0.026	0.8564	-0.20482	0.418204	0.789699	239	269	234	261	250.75	264	255	318	260	284	306	345	280
V229G	Q8N6T3	ARFGAP1	FALSE	0	0.0253	0.8572	-0.194786	0.192693	0.892943	203	249	274	284	252.5	264	255	318	260	284	306	345	280
G201W	Q8N6T3	ARFGAP1	FALSE	0	0.0284	0.8537	-0.340455	0.104685	0.94433	215	217	219	262	228.25	264	255	318	260	284	306	345	280
WT	Q8N6H7	ARFGAP2	FALSE	1	0.0974	0.7745	0.0742996	-5.89869	2.04999e-06	107	106	166	129	127	95	101	119	124	140	124	134	128
R536C	Q8N6H7	ARFGAP2	FALSE	1	0.0549	0.824	-0.65229	-5.89869	2.20439e-06	83	87	64	73	76.75	95	101	119	124	140	124	134	128
V229G	Q8N6H7	ARFGAP2	FALSE	1	0.0695	0.8075	-0.32567	-5.89869	2.23819e-06	91	164	64	66	96.25	95	101	119	124	140	124	134	128
G201W	Q8N6H7	ARFGAP2	FALSE	1	0.0588	0.8197	-0.0286888	-5.78655	2.92234e-06	98	100	131	144	118.25	95	101	119	124	140	124	134	128
Q782X	Q8N6H7	ARFGAP2	FALSE	1	0.0371	0.844	-0.44271	-4.4739	0.00012209	74	86	87	108	88.75	95	101	119	124	140	124	134	128
A109P	Q8N6H7	ARFGAP2	FALSE	1	0.103	0.7675	-0.0105033	-5.21522	0.000234659	95	130	94	160	119.75	95	101	119	124	140	124	134	128
R236X	Q8N6H7	ARFGAP2	FALSE	0	0.1614	0.6987	0.624774	-1.72891	0.120429	207	135	171	231	186	95	101	119	124	140	124	134	128
V229G	Q9NP61	ARFGAP3	FALSE	0	0.0048	0.8817	-0.570589	-0.795336	0.0267232	135	135	133	135	134.5	175	156	147	148	241	257	233	241
R536C	Q9NP61	ARFGAP3	FALSE	0	0.0652	0.8124	-0.375265	-0.759089	0.0273217	143	199	128	146	154	175	156	147	148	241	257	233	241
G201W	Q9NP61	ARFGAP3	FALSE	0	0.0055	0.8807	-0.578657	-0.647589	0.0601776	134	139	115	147	133.75	175	156	147	148	241	257	233	241
A109P	Q9NP61	ARFGAP3	FALSE	0	0.0392	0.8415	-0.148196	-0.627843	0.124798	160	270	137	154	180.25	175	156	147	148	241	257	233	241
Q782X	Q9NP61	ARFGAP3	FALSE	0	0.0228	0.8599	-0.17241	-0.534574	0.135417	201	215	131	162	177.25	175	156	147	148	241	257	233	241
R236X	Q9NP61	ARFGAP3	FALSE	0	0.0612	0.8169	0.0858688	-0.541277	0.147256	232	209	199	208	212	175	156	147	148	241	257	233	241
WT	Q9NP61	ARFGAP3	FALSE	0	0.0081	0.8772	-0.410831	-0.411466	0.213989	149	152	138	162	150.25	175	156	147	148	241	257	233	241
WT	Q9Y6D6	ARFGEF1	FALSE	1	0.0313	0.8504	-1.01889	-3.86448	7.81204e-08	158	169	133	147	151.75	282	270	307	338	258	320	328	357
G201W	Q9Y6D6	ARFGEF1	FALSE	1	0.0089	0.8762	-1.1071	-3.86657	8.1703e-08	144	158	158	111	142.75	282	270	307	338	258	320	328	357
R536C	Q9Y6D6	ARFGEF1	FALSE	1	0.0665	0.8108	-0.636909	-3.8382	9.06835e-08	160	225	188	218	197.75	282	270	307	338	258	320	328	357
V229G	Q9Y6D6	ARFGEF1	FALSE	1	0.0354	0.8459	-0.8829	-3.77965	1.22809e-07	145	186	161	175	166.75	282	270	307	338	258	320	328	357
Q782X	Q9Y6D6	ARFGEF1	FALSE	1	0.0414	0.8393	-0.583204	-3.57367	3.72149e-07	205	203	197	216	205.25	282	270	307	338	258	320	328	357
A109P	Q9Y6D6	ARFGEF1	FALSE	1	0.0203	0.8626	-1.03803	-3.90343	2.65485e-06	140	214	135	110	149.75	282	270	307	338	258	320	328	357
R236X	Q9Y6D6	ARFGEF1	FALSE	1	0.1295	0.7356	0.110597	-2.14128	0.000408345	292	354	287	395	332	282	270	307	338	258	320	328	357
R536C	Q9Y6D5	ARFGEF2	FALSE	1	0.0199	0.8631	-0.752562	-4.6152	2.08411e-08	38	47	48	51	46	70	73	86	97	64	75	78	77
WT	Q9Y6D5	ARFGEF2	FALSE	1	0.0237	0.8589	-1.13657	-4.6152	2.08441e-08	35	35	42	29	35.25	70	73	86	97	64	75	78	77
G201W	Q9Y6D5	ARFGEF2	FALSE	1	0.0159	0.8678	-1.2427	-4.6152	2.1226e-08	34	34	35	28	32.75	70	73	86	97	64	75	78	77
V229G	Q9Y6D5	ARFGEF2	FALSE	1	0.0292	0.8528	-1.04731	-4.61488	2.18568e-08	34	38	36	42	37.5	70	73	86	97	64	75	78	77
Q782X	Q9Y6D5	ARFGEF2	FALSE	1	0.0341	0.8474	-0.596644	-4.12999	1.70907e-07	54	50	47	54	51.25	70	73	86	97	64	75	78	77
A109P	Q9Y6D5	ARFGEF2	FALSE	1	0.007	0.8786	-0.713882	-4.6152	9.22705e-07	37	90	33	29	47.25	70	73	86	97	64	75	78	77
R236X	Q9Y6D5	ARFGEF2	FALSE	1	0.0631	0.8147	-0.226276	-2.86689	3.72497e-05	53	77	62	73	66.25	70	73	86	97	64	75	78	77
WT	Q5TH69	ARFGEF3	FALSE	1	0.0131	0.871	-0.388806	-4.3876	2.34375e-06	67	81	46	139	83.25	113	91	103	129	85	114	94	143
R536C	Q5TH69	ARFGEF3	FALSE	1	0.0645	0.8133	0.0164505	-4.3876	2.50465e-06	70	178	98	95	110.25	113	91	103	129	85	114	94	143
V229G	Q5TH69	ARFGEF3	FALSE	1	0.0121	0.8723	-0.740278	-4.3876	2.52266e-06	55	67	71	68	65.25	113	91	103	129	85	114	94	143
G201W	Q5TH69	ARFGEF3	FALSE	1	0.0017	0.8864	-1.12433	-4.3876	2.53367e-06	58	55	47	40	50	113	91	103	129	85	114	94	143
Q782X	Q5TH69	ARFGEF3	FALSE	1	0.0347	0.8467	-0.312857	-4.06279	9.66484e-06	116	96	69	70	87.75	113	91	103	129	85	114	94	143
A109P	Q5TH69	ARFGEF3	FALSE	1	0.0027	0.8847	-0.0677446	-4.3876	6.03749e-05	56	213	69	78	104	113	91	103	129	85	114	94	143
R236X	Q5TH69	ARFGEF3	FALSE	0	0.1415	0.7215	-0.142475	-2.08644	0.0114428	62	159	69	105	98.75	113	91	103	129	85	114	94	143
R236X	P53367	ARFIP1	FALSE	3	0.5764	0.2538	1.08112	1.98877	9.27693e-06	133	162	131	141	141.75	79	67	61	67	67	57	70	68
R536C	P53367	ARFIP1	FALSE	0	0.1811	0.6757	0.321928	0.351739	0.346949	68	86	90	91	83.75	79	67	61	67	67	57	70	68
V229G	P53367	ARFIP1	FALSE	0	0.0273	0.8549	0.0424353	0.208022	0.618851	54	64	68	90	69	79	67	61	67	67	57	70	68
G201W	P53367	ARFIP1	FALSE	0	0.0398	0.841	0.138482	-0.125127	0.770535	67	76	61	91	73.75	79	67	61	67	67	57	70	68
WT	P53367	ARFIP1	FALSE	0	0.0384	0.8425	0.499965	-0.113517	0.785893	63	74	145	97	94.75	79	67	61	67	67	57	70	68
Q782X	P53367	ARFIP1	FALSE	0	0.1189	0.7483	-0.304538	0.117956	0.797716	84	0	46	87	54.25	79	67	61	67	67	57	70	68
A109P	P53367	ARFIP1	FALSE	0	0.04	0.8408	0.66523	-0.125127	0.821358	63	207	79	76	106.25	79	67	61	67	67	57	70	68
R236X	P53365	ARFIP2	FALSE	1	0.4166	0.4048	0.821267	1.54068	0.201069	117	114	143	134	127	102	72	78	89	62	46	65	61
R536C	P53365	ARFIP2	FALSE	0	0.1538	0.7064	0.340376	0.855015	0.434828	67	79	98	120	91	102	72	78	89	62	46	65	61
G201W	P53365	ARFIP2	FALSE	0	0.1015	0.7694	0.26721	0.474157	0.696367	79	84	83	100	86.5	102	72	78	89	62	46	65	61
V229G	P53365	ARFIP2	FALSE	0	0.1102	0.7587	0.0946767	0.480165	0.701075	66	83	63	95	76.75	102	72	78	89	62	46	65	61
WT	P53365	ARFIP2	FALSE	0	0.1776	0.6798	0.52258	0.321118	0.791158	106	75	116	116	103.25	102	72	78	89	62	46	65	61
Q782X	P53365	ARFIP2	FALSE	0	0.0885	0.7852	0.344335	-0.156017	0.914806	104	78	63	120	91.25	102	72	78	89	62	46	65	61
A109P	P53365	ARFIP2	FALSE	0	0.131	0.7339	0.367857	0.0478743	0.985394	76	126	90	79	92.75	102	72	78	89	62	46	65	61
WT	Q13795	ARFRP1	FALSE	0	N/A	N/A	-0.532099	0.802324	0.45748	50	82	91	92	78.75	75	115	125	138	97	101	154	106
V229G	Q13795	ARFRP1	FALSE	0	0.0011	0.8875	-0.616988	-0.338269	0.794261	79	83	69	66	74.25	75	115	125	138	97	101	154	106
Q782X	Q13795	ARFRP1	FALSE	0	0.0047	0.8818	-0.400855	0.308102	0.822921	122	0	60	163	86.25	75	115	125	138	97	101	154	106
R236X	Q13795	ARFRP1	FALSE	0	0.0013	0.8871	-0.269065	-0.211674	0.875998	107	90	83	98	94.5	75	115	125	138	97	101	154	106
A109P	Q13795	ARFRP1	FALSE	0	N/A	N/A	-1.16597	0.232014	0.897754	54	0	77	72	50.75	75	115	125	138	97	101	154	106
G201W	Q13795	ARFRP1	FALSE	0	0.004	0.8829	-0.536686	-0.126335	0.929357	80	72	85	77	78.5	75	115	125	138	97	101	154	106
R536C	Q13795	ARFRP1	FALSE	0	0.0007	0.8882	-0.888793	-0.0701684	0.959305	98	0	58	90	61.5	75	115	125	138	97	101	154	106
A109P	P05089	ARG1	FALSE	2	0.1307	0.7343	1.27742	5.06056	0.0715001	255	443	224	227	287.25	215	95	172	180	109	77	100	0
G201W	P05089	ARG1	FALSE	2	0.1513	0.7095	1.21586	4.18372	0.0777881	461	220	185	235	275.25	215	95	172	180	109	77	100	0
WT	P05089	ARG1	FALSE	2	0.0737	0.8023	1.17735	3.34939	0.135539	250	202	370	250	268	215	95	172	180	109	77	100	0
R536C	P05089	ARG1	FALSE	2	0.0308	0.851	1.44999	1.20098	0.625285	244	997	0	54	323.75	215	95	172	180	109	77	100	0
V229G	P05089	ARG1	FALSE	1	0.0284	0.8537	-0.117254	3.80443	0.1584	231	206	0	0	109.25	215	95	172	180	109	77	100	0
Q782X	P05089	ARG1	FALSE	1	0.0064	0.8794	-0.934547	3.08107	0.255863	110	138	0	0	62	215	95	172	180	109	77	100	0
R236X	P05089	ARG1	FALSE	1	0.0044	0.8823	-1.0061	2.93774	0.303344	86	150	0	0	59	215	95	172	180	109	77	100	0
WT	P78540	ARG2	FALSE	0	0.0007	0.8882	-0.595913	-1.66341	0.203242	48	57	70	0	43.75	53	71	72	74	60	96	51	52
V229G	P78540	ARG2	FALSE	0	0.0023	0.8854	-0.20792	-1.49056	0.272621	83	69	43	34	57.25	53	71	72	74	60	96	51	52
G201W	P78540	ARG2	FALSE	0	0.0035	0.8835	-0.110486	-1.48801	0.274013	83	69	93	0	61.25	53	71	72	74	60	96	51	52
A109P	P78540	ARG2	FALSE	0	0.0013	0.8871	0.0718172	-1.47026	0.356348	57	78	58	85	69.5	53	71	72	74	60	96	51	52
R236X	P78540	ARG2	FALSE	0	0.04	0.8408	0.0873024	-1.28824	0.375364	72	95	62	52	70.25	53	71	72	74	60	96	51	52
Q782X	P78540	ARG2	FALSE	0	0.0118	0.8727	-0.0303156	-1.0266	0.464245	54	51	88	66	64.75	53	71	72	74	60	96	51	52
R536C	P78540	ARG2	FALSE	0	0.0868	0.7871	-0.27894	0.0198765	0.992245	61	81	39	37	54.5	53	71	72	74	60	96	51	52
WT	Q9NWB6	ARGLU1	FALSE	1	0.0853	0.7889	-0.196866	2.90305	0.0894262	10006	11220	9399	12759	10846	26797	10283	13532	19315	8123	7610	5391	8403
R536C	Q9NWB6	ARGLU1	FALSE	1	0.0679	0.8093	-0.435069	2.87424	0.0995254	10613	8475	8546	9147	9195.25	26797	10283	13532	19315	8123	7610	5391	8403
A109P	Q9NWB6	ARGLU1	FALSE	1	0.1394	0.7241	0.0568045	3.24165	0.128885	13579	9563	9979	18603	12931	26797	10283	13532	19315	8123	7610	5391	8403
G201W	Q9NWB6	ARGLU1	FALSE	1	0.0698	0.807	-0.270475	1.88502	0.295411	11485	9702	7088	12951	10306.5	26797	10283	13532	19315	8123	7610	5391	8403
V229G	Q9NWB6	ARGLU1	FALSE	1	0.0735	0.8025	-0.216553	1.48566	0.433714	10996	10326	7798	13676	10699	26797	10283	13532	19315	8123	7610	5391	8403
Q782X	Q9NWB6	ARGLU1	FALSE	1	0.0609	0.8173	-0.849623	1.36405	0.483574	6655	7732	3601	9607	6898.75	26797	10283	13532	19315	8123	7610	5391	8403
R236X	Q9NWB6	ARGLU1	FALSE	1	0.0666	0.8107	-0.526054	1.20793	0.558885	7040	9079	7027	11387	8633.25	26797	10283	13532	19315	8123	7610	5391	8403
R536C	Q07960	ARHGAP1	FALSE	0	N/A	N/A	-2.06193	-1.7839	0.526599	0	0	57	0	14.25	157	0	33	66	90	72	58	0
A109P	Q07960	ARHGAP1	FALSE	0	N/A	N/A	-1.96408	-1.7839	0.653542	0	0	61	0	15.25	157	0	33	66	90	72	58	0
WT	Q07960	ARHGAP1	FALSE	0	0.0049	0.8816	-1.94062	-1.13239	0.695845	0	62	0	0	15.5	157	0	33	66	90	72	58	0
Q782X	Q07960	ARHGAP1	FALSE	0	0.1225	0.7441	0.815989	0.732244	0.792481	133	116	52	118	104.75	157	0	33	66	90	72	58	0
V229G	Q07960	ARHGAP1	FALSE	0	0.0165	0.8671	-0.250962	-0.678385	0.808512	57	28	52	63	50	157	0	33	66	90	72	58	0
G201W	Q07960	ARHGAP1	FALSE	0	0.0022	0.8856	-0.294905	-0.450675	0.881348	128	0	66	0	48.5	157	0	33	66	90	72	58	0
R236X	Q07960	ARHGAP1	FALSE	0	0.0908	0.7823	0.105182	0.310446	0.915303	52	62	70	72	64	157	0	33	66	90	72	58	0
V229G	Q8IWW6	ARHGAP12	FALSE	3	0.75	0.1234	1.848	6.38956	0.0273382	31	50	35	37	38.25	34	0	0	51	0	0	0	0
A109P	Q8IWW6	ARHGAP12	FALSE	2	0.5	0.3162	1.66742	7.93911	0.016158	44	36	55	0	33.75	34	0	0	51	0	0	0	0
WT	Q8IWW6	ARHGAP12	FALSE	2	0.25	0.5967	1.93046	5.9914	0.0268974	43	30	0	89	40.5	34	0	0	51	0	0	0	0
R536C	Q8IWW6	ARHGAP12	FALSE	2	N/A	N/A	1.24882	5.63567	0.0407759	48	0	53	0	25.25	34	0	0	51	0	0	0	0
Q782X	Q8IWW6	ARHGAP12	FALSE	2	0.25	0.5967	1.26303	5.30447	0.0683924	56	0	0	46	25.5	34	0	0	51	0	0	0	0
R236X	Q8IWW6	ARHGAP12	FALSE	2	N/A	N/A	1.78043	4.26182	0.141564	0	52	48	46	36.5	34	0	0	51	0	0	0	0
G201W	Q8IWW6	ARHGAP12	FALSE	1	0.25	0.5967	0.857396	6.01918	0.0394426	0	34	0	43	19.25	34	0	0	51	0	0	0	0
R236X	Q68EM7	ARHGAP17	FALSE	1	0.4122	0.4097	0.685591	1.17876	0.0305579	146	168	180	237	182.75	182	112	110	113	101	89	111	91
WT	Q68EM7	ARHGAP17	FALSE	0	0.0649	0.8128	-0.27739	-0.352367	0.489208	59	124	122	70	93.75	182	112	110	113	101	89	111	91
G201W	Q68EM7	ARHGAP17	FALSE	0	0.047	0.833	-0.155711	-0.352367	0.510338	109	109	103	87	102	182	112	110	113	101	89	111	91
R536C	Q68EM7	ARHGAP17	FALSE	0	0.0134	0.8707	-0.66323	-0.344516	0.516266	99	0	93	95	71.75	182	112	110	113	101	89	111	91
V229G	Q68EM7	ARHGAP17	FALSE	0	0.0559	0.823	-0.470584	-0.352367	0.51978	56	80	79	113	82	182	112	110	113	101	89	111	91
Q782X	Q68EM7	ARHGAP17	FALSE	0	0.1036	0.7667	0.221712	-0.344498	0.536383	138	179	95	118	132.5	182	112	110	113	101	89	111	91
A109P	Q68EM7	ARHGAP17	FALSE	0	0.1089	0.7604	0.629244	-0.352367	0.596611	229	235	122	117	175.75	182	112	110	113	101	89	111	91
G201W	Q14CB8	ARHGAP19	FALSE	1	0.0388	0.8421	0.0358007	1.34287	0.201374	218	135	135	226	178.5	260	165	153	253	142	143	128	149
A109P	Q14CB8	ARHGAP19	FALSE	1	0.0731	0.803	0.453866	1.14312	0.376372	233	291	153	277	238.5	260	165	153	253	142	143	128	149
WT	Q14CB8	ARHGAP19	FALSE	0	0.168	0.6908	0.201679	0.954898	0.354184	198	157	243	203	200.25	260	165	153	253	142	143	128	149
R536C	Q14CB8	ARHGAP19	FALSE	0	0.0784	0.7969	-0.026127	0.520212	0.629555	167	133	224	160	171	260	165	153	253	142	143	128	149
V229G	Q14CB8	ARHGAP19	FALSE	0	0.0778	0.7977	0.165199	0.519796	0.657427	196	127	174	284	195.25	260	165	153	253	142	143	128	149
R236X	Q14CB8	ARHGAP19	FALSE	0	0.0799	0.7952	-0.172517	0.298977	0.815674	131	115	144	228	154.5	260	165	153	253	142	143	128	149
Q782X	Q14CB8	ARHGAP19	FALSE	0	0.0386	0.8423	-0.391411	-0.108947	0.937926	121	148	114	148	132.75	260	165	153	253	142	143	128	149
R536C	Q5T5U3	ARHGAP21	FALSE	1	0.1978	0.6574	0.352382	2.43019	0.0311044	224	254	311	360	287.25	249	167	210	197	195	222	256	304
WT	Q5T5U3	ARHGAP21	FALSE	1	0.1676	0.6913	0.488858	1.78673	0.096522	275	241	346	401	315.75	249	167	210	197	195	222	256	304
G201W	Q5T5U3	ARHGAP21	FALSE	1	0.1521	0.7086	0.422233	1.80852	0.108005	258	238	295	415	301.5	249	167	210	197	195	222	256	304
A109P	Q5T5U3	ARHGAP21	FALSE	1	0.2459	0.6043	0.709781	2.14185	0.110869	260	432	321	459	368	249	167	210	197	195	222	256	304
V229G	Q5T5U3	ARHGAP21	FALSE	1	0.1508	0.7101	0.292127	1.44711	0.216601	220	252	273	357	275.5	249	167	210	197	195	222	256	304
Q782X	Q5T5U3	ARHGAP21	FALSE	0	0.0991	0.7723	0.0810366	0.947413	0.432377	239	284	162	267	238	249	167	210	197	195	222	256	304
R236X	Q5T5U3	ARHGAP21	FALSE	0	0.0289	0.8531	-0.496369	0.635022	0.626137	143	130	152	213	159.5	249	167	210	197	195	222	256	304
R236X	Q8N264	ARHGAP24	TRUE	1	N/A	N/A	1.1375	0.326653	0.770003	3	0	3	5	2.75	2	0	1	0	4	0	3	0
WT	Q8N264	ARHGAP24	TRUE	0	N/A	N/A	-2.32193	0.200463	0.880546	0	1	0	0	0.25	2	0	1	0	4	0	3	0
G201W	Q8N264	ARHGAP24	TRUE	0	N/A	N/A	-2.32193	0.200463	0.886839	0	1	0	0	0.25	2	0	1	0	4	0	3	0
V229G	Q8N264	ARHGAP24	TRUE	0	N/A	N/A	-2.32193	0.200463	0.893368	0	1	0	0	0.25	2	0	1	0	4	0	3	0
A109P	Q8N264	ARHGAP24	TRUE	0	N/A	N/A	-2.32193	-0.158173	0.924882	0	0	0	1	0.25	2	0	1	0	4	0	3	0
Q782X	Q8N264	ARHGAP24	TRUE	0	N/A	N/A	-0.321928	-0.400849	0.731824	0	0	1	3	1	2	0	1	0	4	0	3	0
R536C	Q8N264	ARHGAP24	TRUE	0	N/A	N/A	-0.321928	-1.52752	0.282373	0	0	0	0	0	2	0	1	0	4	0	3	0
WT	Q9UNA1	ARHGAP26	FALSE	1	0.0923	0.7805	0.146592	2.85382	0.143359	123	134	157	0	103.5	122	161	131	0	95	117	78	44
V229G	Q9UNA1	ARHGAP26	FALSE	1	0.0533	0.8258	0.163912	2.35291	0.242246	108	117	136	58	104.75	122	161	131	0	95	117	78	44
R236X	Q9UNA1	ARHGAP26	FALSE	1	0.2719	0.5707	0.4975	1.34025	0.545729	105	191	113	119	132	122	161	131	0	95	117	78	44
Q782X	Q9UNA1	ARHGAP26	FALSE	1	0.153	0.7074	0.472696	1.23485	0.559987	152	153	119	95	129.75	122	161	131	0	95	117	78	44
R536C	Q9UNA1	ARHGAP26	FALSE	1	0.1171	0.7505	1.86568	0.36351	0.869015	96	1021	157	89	340.75	122	161	131	0	95	117	78	44
G201W	Q9UNA1	ARHGAP26	FALSE	0	0.0223	0.8604	-0.167516	0.299274	0.907048	107	103	123	0	83.25	122	161	131	0	95	117	78	44
A109P	Q9UNA1	ARHGAP26	FALSE	0	0.0482	0.8318	0.650322	-0.17602	0.963499	134	325	128	0	146.75	122	161	131	0	95	117	78	44
WT	Q9C0H5	ARHGAP39	FALSE	0	0.0092	0.8758	-0.234183	-1.13875	0.0995504	75	83	117	108	95.75	217	84	83	126	106	112	78	95
R536C	Q9C0H5	ARHGAP39	FALSE	0	0.0659	0.8116	-0.280108	-1.13303	0.107938	95	131	105	40	92.75	217	84	83	126	106	112	78	95
G201W	Q9C0H5	ARHGAP39	FALSE	0	0.0031	0.884	-0.272351	-1.13875	0.115621	97	128	51	97	93.25	217	84	83	126	106	112	78	95
V229G	Q9C0H5	ARHGAP39	FALSE	0	0.0282	0.8539	-0.319528	-1.13875	0.128839	94	102	81	84	90.25	217	84	83	126	106	112	78	95
R236X	Q9C0H5	ARHGAP39	FALSE	0	0.0297	0.8522	-0.534613	-1.12587	0.153597	82	93	81	55	77.75	217	84	83	126	106	112	78	95
A109P	Q9C0H5	ARHGAP39	FALSE	0	0.001	0.8877	-0.249329	-1.13875	0.217205	64	246	69	0	94.75	217	84	83	126	106	112	78	95
Q782X	Q9C0H5	ARHGAP39	FALSE	0	0.1296	0.7354	0.446712	-0.463292	0.560345	190	207	124	93	153.5	217	84	83	126	106	112	78	95
WT	A6NI28	ARHGAP42	FALSE	3	0.4237	0.3958	1.26714	5.08208	0.000350235	192	182	164	237	193.75	87	85	56	35	88	73	77	143
G201W	A6NI28	ARHGAP42	FALSE	3	0.3102	0.5258	1.04412	4.06763	0.00347319	135	112	105	312	166	87	85	56	35	88	73	77	143
V229G	A6NI28	ARHGAP42	FALSE	3	0.3458	0.485	1.09535	3.82417	0.00618147	151	139	158	240	172	87	85	56	35	88	73	77	143
A109P	A6NI28	ARHGAP42	FALSE	2	0.4105	0.412	1.3953	3.95745	0.016158	206	121	128	392	211.75	87	85	56	35	88	73	77	143
R536C	A6NI28	ARHGAP42	FALSE	2	0.3808	0.4461	1.45044	2.95161	0.0264911	133	435	111	201	220	87	85	56	35	88	73	77	143
R236X	A6NI28	ARHGAP42	FALSE	1	0.0361	0.8451	-0.13616	2.67522	0.060694	71	95	65	62	73.25	87	85	56	35	88	73	77	143
Q782X	A6NI28	ARHGAP42	FALSE	1	0.0508	0.8287	-0.217175	1.96298	0.154929	70	63	59	85	69.25	87	85	56	35	88	73	77	143
Q782X	P85298	ARHGAP8	FALSE	1	0.2722	0.5703	0.996277	1.18468	0.246858	97	112	82	96	96.75	35	40	41	33	49	67	73	50
V229G	P85298	ARHGAP8	FALSE	0	0.0094	0.8755	-0.140481	-1.73512	0.0872371	42	55	46	33	44	35	40	41	33	49	67	73	50
A109P	P85298	ARHGAP8	FALSE	0	0.0661	0.8113	0.783791	-1.91615	0.101124	40	145	65	84	83.5	35	40	41	33	49	67	73	50
WT	P85298	ARHGAP8	FALSE	0	0.004	0.8829	-0.060754	-1.46712	0.116411	36	48	62	40	46.5	35	40	41	33	49	67	73	50
G201W	P85298	ARHGAP8	FALSE	0	0.0084	0.8768	-0.40024	-1.45707	0.15148	51	52	44	0	36.75	35	40	41	33	49	67	73	50
R536C	P85298	ARHGAP8	FALSE	0	0.0371	0.844	0.31895	-0.982332	0.303663	45	93	58	46	60.5	35	40	41	33	49	67	73	50
R236X	P85298	ARHGAP8	FALSE	0	0.181	0.6759	0.923649	0.12636	0.917292	89	111	90	78	92	35	40	41	33	49	67	73	50
WT	P52565	ARHGDIA	FALSE	1	0.0213	0.8615	-0.4643	-2.48322	0.000385679	128	113	146	124	127.75	187	163	221	200	136	168	160	175
R536C	P52565	ARHGDIA	FALSE	1	0.0157	0.868	-0.54859	-2.48322	0.00045587	93	97	139	153	120.5	187	163	221	200	136	168	160	175
V229G	P52565	ARHGDIA	FALSE	1	0.0131	0.871	-0.615989	-2.48322	0.000486169	113	107	106	134	115	187	163	221	200	136	168	160	175
Q782X	P52565	ARHGDIA	FALSE	1	0.0273	0.8549	-0.683402	-2.48322	0.000589664	100	108	69	162	109.75	187	163	221	200	136	168	160	175
R236X	P52565	ARHGDIA	FALSE	1	0.0389	0.8419	-0.381995	-2.16804	0.00204277	102	124	122	193	135.25	187	163	221	200	136	168	160	175
G201W	P52565	ARHGDIA	FALSE	1	0.0307	0.8511	-0.5219	-2.12079	0.00217637	131	108	110	142	122.75	187	163	221	200	136	168	160	175
A109P	P52565	ARHGDIA	FALSE	1	0.0161	0.8676	-0.352955	-2.26018	0.00669166	167	130	137	118	138	187	163	221	200	136	168	160	175
G201W	Q92888	ARHGEF1	FALSE	0	0.0169	0.8667	-0.249676	-1.67138	0.0205918	120	101	104	109	108.5	181	105	117	189	116	115	113	96
WT	Q92888	ARHGEF1	FALSE	0	0.038	0.843	0.107714	-1.41122	0.0384057	119	124	156	157	139	181	105	117	189	116	115	113	96
A109P	Q92888	ARHGEF1	FALSE	0	0.0266	0.8557	0.337501	-1.64754	0.0536551	126	279	125	122	163	181	105	117	189	116	115	113	96
V229G	Q92888	ARHGEF1	FALSE	0	0.0446	0.8357	-0.345891	-1.16909	0.112038	105	119	109	73	101.5	181	105	117	189	116	115	113	96
R236X	Q92888	ARHGEF1	FALSE	0	0.2182	0.635	-0.0983379	-0.688213	0.386518	135	81	125	141	120.5	181	105	117	189	116	115	113	96
R536C	Q92888	ARHGEF1	FALSE	0	0.0867	0.7873	-0.143949	-0.277292	0.708967	87	134	126	120	116.75	181	105	117	189	116	115	113	96
Q782X	Q92888	ARHGEF1	FALSE	0	0.2206	0.6322	0.408733	-0.0928329	0.921567	185	186	134	180	171.25	181	105	117	189	116	115	113	96
A109P	O15013	ARHGEF10	FALSE	1	0.2898	0.5506	0.891066	2.17406	0.0161739	168	301	189	260	229.5	144	119	116	85	114	144	108	160
V229G	O15013	ARHGEF10	FALSE	1	0.3486	0.4815	0.449595	1.75324	0.0213539	113	156	158	249	169	144	119	116	85	114	144	108	160
G201W	O15013	ARHGEF10	FALSE	1	0.308	0.5284	0.466568	1.68704	0.0227625	152	142	182	208	171	144	119	116	85	114	144	108	160
R536C	O15013	ARHGEF10	FALSE	1	0.2568	0.5891	0.370643	1.57133	0.0311044	115	130	179	216	160	144	119	116	85	114	144	108	160
WT	O15013	ARHGEF10	FALSE	0	0.1141	0.754	0.710493	0.954829	0.172394	178	124	261	247	202.5	144	119	116	85	114	144	108	160
Q782X	O15013	ARHGEF10	FALSE	0	0.1774	0.6801	0.0515303	0.955087	0.209734	119	115	118	161	128.25	144	119	116	85	114	144	108	160
R236X	O15013	ARHGEF10	FALSE	0	0.0424	0.8383	-0.209818	0.953666	0.23226	80	122	92	134	107	144	119	116	85	114	144	108	160
WT	Q9NZN5	ARHGEF12	FALSE	1	0.0555	0.8234	0.119123	-1.84136	0.0069017	212	184	192	188	194	175	220	171	184	148	205	163	163
R536C	Q9NZN5	ARHGEF12	FALSE	1	0.1202	0.7468	-0.0482483	-1.8605	0.00839516	184	193	169	145	172.75	175	220	171	184	148	205	163	163
G201W	Q9NZN5	ARHGEF12	FALSE	1	0.0563	0.8225	0.231737	-1.8605	0.00858511	170	237	176	256	209.75	175	220	171	184	148	205	163	163
V229G	Q9NZN5	ARHGEF12	FALSE	1	0.1215	0.7453	-0.00911499	-1.8605	0.00950858	184	209	160	157	177.5	175	220	171	184	148	205	163	163
Q782X	Q9NZN5	ARHGEF12	FALSE	0	0.0825	0.7924	0.00100923	-1.8605	0.011174	184	206	156	169	178.75	175	220	171	184	148	205	163	163
A109P	Q9NZN5	ARHGEF12	FALSE	0	0.0498	0.8299	-0.0378467	-1.8605	0.0269112	176	187	181	152	174	175	220	171	184	148	205	163	163
R236X	Q9NZN5	ARHGEF12	FALSE	0	0.1171	0.7505	-0.281118	-1.00333	0.179314	134	173	125	156	147	175	220	171	184	148	205	163	163
R536C	Q8IW93	ARHGEF19	TRUE	1	N/A	N/A	-0.193442	2.50807	0.240129	125	93	620	1765	650.75	120	457	898	3224	91	70	228	865
A109P	Q8IW93	ARHGEF19	TRUE	1	N/A	N/A	-0.601292	1.7724	0.554982	1281	0	177	504	490.5	120	457	898	3224	91	70	228	865
WT	Q8IW93	ARHGEF19	TRUE	1	N/A	N/A	-0.979068	1.65325	0.446176	790	66	270	384	377.5	120	457	898	3224	91	70	228	865
R236X	Q8IW93	ARHGEF19	TRUE	1	N/A	N/A	-0.151384	1.34304	0.594453	174	324	348	1834	670	120	457	898	3224	91	70	228	865
G201W	Q8IW93	ARHGEF19	TRUE	1	N/A	N/A	-0.875843	1.0503	0.65809	548	0	268	806	405.5	120	457	898	3224	91	70	228	865
V229G	Q8IW93	ARHGEF19	TRUE	0	N/A	N/A	-0.125244	0.559979	0.833905	261	39	358	2071	682.25	120	457	898	3224	91	70	228	865
Q782X	Q8IW93	ARHGEF19	TRUE	0	N/A	N/A	-2.26561	-0.573094	0.852259	0	0	91	528	154.75	120	457	898	3224	91	70	228	865
WT	Q92974	ARHGEF2	FALSE	1	0.063	0.8149	-0.0131199	2.55017	0.0248746	507	531	616	590	561	691	567	509	516	592	684	506	464
R536C	Q92974	ARHGEF2	FALSE	1	0.0979	0.7739	0.0522399	2.40893	0.0387059	503	605	678	562	587	691	567	509	516	592	684	506	464
A109P	Q92974	ARHGEF2	FALSE	1	0.1058	0.7641	0.293815	2.91914	0.0401914	541	1081	551	603	694	691	567	509	516	592	684	506	464
G201W	Q92974	ARHGEF2	FALSE	1	0.0444	0.8359	-0.0305838	1.79898	0.124467	517	596	514	590	554.25	691	567	509	516	592	684	506	464
Q782X	Q92974	ARHGEF2	FALSE	1	0.1095	0.7596	0.0886429	1.58765	0.194035	600	811	481	516	602	691	567	509	516	592	684	506	464
V229G	Q92974	ARHGEF2	FALSE	1	0.0783	0.7971	-0.0614975	1.49996	0.218213	495	581	555	539	542.5	691	567	509	516	592	684	506	464
R236X	Q92974	ARHGEF2	FALSE	1	0.0994	0.772	-0.0910509	1.38747	0.282226	456	603	507	560	531.5	691	567	509	516	592	684	506	464
A109P	Q96DR7	ARHGEF26	TRUE	0	N/A	N/A	-3.2854	#NUM!	N/A	0	0	0	0	0	0	0	0	41	0	0	0	37
G201W	Q96DR7	ARHGEF26	TRUE	0	N/A	N/A	-3.2854	#NUM!	N/A	0	0	0	0	0	0	0	0	41	0	0	0	37
Q782X	Q96DR7	ARHGEF26	TRUE	0	N/A	N/A	-3.2854	#NUM!	N/A	0	0	0	0	0	0	0	0	41	0	0	0	37
R536C	Q96DR7	ARHGEF26	TRUE	0	N/A	N/A	-3.2854	#NUM!	N/A	0	0	0	0	0	0	0	0	41	0	0	0	37
V229G	Q96DR7	ARHGEF26	TRUE	0	N/A	N/A	-3.2854	#NUM!	N/A	0	0	0	0	0	0	0	0	41	0	0	0	37
WT	Q96DR7	ARHGEF26	TRUE	0	N/A	N/A	-3.2854	#NUM!	N/A	0	0	0	0	0	0	0	0	41	0	0	0	37
R236X	Q96DR7	ARHGEF26	TRUE	0	N/A	N/A	0.0721498	0.883151	0.383199	0	0	0	41	10.25	0	0	0	41	0	0	0	37
A109P	Q8N1W1	ARHGEF28	TRUE	0	N/A	N/A	-1.80735	#NUM!	N/A	0	0	0	0	0	0	0	0	9	7	2	4	6
G201W	Q8N1W1	ARHGEF28	TRUE	0	N/A	N/A	-1.80735	#NUM!	N/A	0	0	0	0	0	0	0	0	9	7	2	4	6
V229G	Q8N1W1	ARHGEF28	TRUE	0	N/A	N/A	-1.80735	#NUM!	N/A	0	0	0	0	0	0	0	0	9	7	2	4	6
Q782X	Q8N1W1	ARHGEF28	TRUE	0	N/A	N/A	-1.80735	-0.27018	0.845669	0	0	0	0	0	0	0	0	9	7	2	4	6
R536C	Q8N1W1	ARHGEF28	TRUE	0	N/A	N/A	0.514573	-0.857222	0.406514	0	20	0	0	5	0	0	0	9	7	2	4	6
WT	Q8N1W1	ARHGEF28	TRUE	0	N/A	N/A	-1.80735	-1.05622	0.48018	0	0	0	0	0	0	0	0	9	7	2	4	6
R236X	Q8N1W1	ARHGEF28	TRUE	0	N/A	N/A	-2.80735	-1.4402	0.376999	2	0	0	0	0.5	0	0	0	9	7	2	4	6
A109P	Q9NXL2	ARHGEF38	TRUE	2	N/A	N/A	-0.399356	8.78181	0.0028731	0	185	0	0	46.25	74	101	69	0	0	0	88	156
WT	Q9NXL2	ARHGEF38	TRUE	2	N/A	N/A	-0.129837	4.61102	0.00681553	71	83	69	0	55.75	74	101	69	0	0	0	88	156
Q782X	Q9NXL2	ARHGEF38	TRUE	1	N/A	N/A	-0.438884	4.75203	0.0133943	83	97	0	0	45	74	101	69	0	0	0	88	156
R236X	Q9NXL2	ARHGEF38	TRUE	1	N/A	N/A	-0.843274	3.72853	0.0313976	60	0	76	0	34	74	101	69	0	0	0	88	156
G201W	Q9NXL2	ARHGEF38	TRUE	1	N/A	N/A	-0.760812	3.55529	0.0288607	46	71	0	27	36	74	101	69	0	0	0	88	156
V229G	Q9NXL2	ARHGEF38	TRUE	1	N/A	N/A	-1.33082	3.29618	0.0560527	35	62	0	0	24.25	74	101	69	0	0	0	88	156
R536C	Q9NXL2	ARHGEF38	TRUE	0	N/A	N/A	-5.93074	#NUM!	N/A	0	0	0	0	0	74	101	69	0	0	0	88	156
Q782X	Q8N4T4	ARHGEF39	TRUE	2	N/A	N/A	2.31647	1.1324	0.281433	45	35	14	38	33	15	0	0	11	0	0	14	13
R236X	Q8N4T4	ARHGEF39	TRUE	1	N/A	N/A	1.76393	0.897739	0.418559	0	39	26	25	22.5	15	0	0	11	0	0	14	13
A109P	Q8N4T4	ARHGEF39	TRUE	0	N/A	N/A	-2.72792	#NUM!	N/A	0	0	0	0	0	15	0	0	11	0	0	14	13
WT	Q8N4T4	ARHGEF39	TRUE	0	N/A	N/A	-2.72792	#NUM!	N/A	0	0	0	0	0	15	0	0	11	0	0	14	13
V229G	Q8N4T4	ARHGEF39	TRUE	0	N/A	N/A	-0.557995	0.665439	0.690532	0	0	0	18	4.5	15	0	0	11	0	0	14	13
G201W	Q8N4T4	ARHGEF39	TRUE	0	N/A	N/A	-1.26849	-0.53273	0.676622	11	0	0	0	2.75	15	0	0	11	0	0	14	13
R536C	Q8N4T4	ARHGEF39	TRUE	0	N/A	N/A	-1.40599	-1.12798	0.445767	10	0	0	0	2.5	15	0	0	11	0	0	14	13
WT	Q8TER5	ARHGEF40	FALSE	1	0.0041	0.8827	0.0210337	-1.74076	0.00297374	114	74	89	103	95	86	99	91	89	95	104	87	98
R536C	Q8TER5	ARHGEF40	FALSE	1	0.0677	0.8096	-0.26342	-1.74076	0.00387208	69	93	70	80	78	86	99	91	89	95	104	87	98
G201W	Q8TER5	ARHGEF40	FALSE	1	0.0617	0.8163	-0.394004	-1.70537	0.00468265	61	73	80	71	71.25	86	99	91	89	95	104	87	98
A109P	Q8TER5	ARHGEF40	FALSE	0	0.0769	0.7987	0.349024	-1.74076	0.0152099	69	249	66	93	119.25	86	99	91	89	95	104	87	98
V229G	Q8TER5	ARHGEF40	FALSE	0	0.1115	0.7573	-0.571542	-1.42923	0.0176621	57	79	56	60	63	86	99	91	89	95	104	87	98
R236X	Q8TER5	ARHGEF40	FALSE	0	0.1494	0.7121	-0.0771467	-0.909793	0.147363	94	96	77	88	88.75	86	99	91	89	95	104	87	98
Q782X	Q8TER5	ARHGEF40	FALSE	0	0.2419	0.6086	0.161985	0.661936	0.273766	102	122	108	87	104.75	86	99	91	89	95	104	87	98
R536C	Q15052	ARHGEF6	FALSE	1	0.13	0.7351	0.234225	2.03211	0.246907	219	346	279	217	265.25	208	256	228	162	191	346	228	185
Q782X	Q15052	ARHGEF6	FALSE	1	0.3233	0.5102	0.129923	1.76886	0.352998	252	374	234	127	246.75	208	256	228	162	191	346	228	185
V229G	Q15052	ARHGEF6	FALSE	0	0.1052	0.7647	0.141569	0.997887	0.612791	212	310	273	200	248.75	208	256	228	162	191	346	228	185
G201W	Q15052	ARHGEF6	FALSE	0	0.0957	0.7764	0.266496	0.578505	0.775669	158	344	264	319	271.25	208	256	228	162	191	346	228	185
WT	Q15052	ARHGEF6	FALSE	0	0.1265	0.7393	0.599814	0.29596	0.88764	309	334	397	327	341.75	208	256	228	162	191	346	228	185
R236X	Q15052	ARHGEF6	FALSE	0	0.2557	0.5902	-0.545521	0.290067	0.897011	245	223	150	0	154.5	208	256	228	162	191	346	228	185
A109P	Q15052	ARHGEF6	FALSE	0	0.0845	0.79	0.453312	0.199092	0.950097	210	494	277	254	308.75	208	256	228	162	191	346	228	185
R536C	Q14155	ARHGEF7	TRUE	2	N/A	N/A	1.62882	3.00064	0.0400483	42	58	46	21	41.75	0	11	19	13	19	18	13	15
R236X	Q14155	ARHGEF7	TRUE	2	N/A	N/A	1.05247	1.53142	0.34662	26	36	15	35	28	0	11	19	13	19	18	13	15
A109P	Q14155	ARHGEF7	TRUE	1	N/A	N/A	-1.50696	2.66885	0.180309	19	0	0	0	4.75	0	11	19	13	19	18	13	15
G201W	Q14155	ARHGEF7	TRUE	1	N/A	N/A	0.602665	1.78841	0.220619	19	34	13	16	20.5	0	11	19	13	19	18	13	15
V229G	Q14155	ARHGEF7	TRUE	1	N/A	N/A	0.473931	1.57062	0.304882	12	30	17	16	18.75	0	11	19	13	19	18	13	15
Q782X	Q14155	ARHGEF7	TRUE	1	N/A	N/A	0.752907	1.53916	0.318876	33	20	13	25	22.75	0	11	19	13	19	18	13	15
WT	Q14155	ARHGEF7	TRUE	1	N/A	N/A	-0.469485	1.25491	0.397617	19	20	0	0	9.75	0	11	19	13	19	18	13	15
WT	O14497	ARID1A	FALSE	0	0.0061	0.8798	-0.180946	-0.405149	0.0272186	152	159	191	179	170.25	201	160	152	186	229	198	194	224
R536C	O14497	ARID1A	FALSE	0	0.0631	0.8147	-0.20014	-0.380771	0.0424812	166	188	176	142	168	201	160	152	186	229	198	194	224
G201W	O14497	ARID1A	FALSE	0	0.0264	0.856	-0.34453	-0.370964	0.0517479	145	166	137	160	152	201	160	152	186	229	198	194	224
V229G	O14497	ARID1A	FALSE	0	0.0545	0.8244	-0.314008	-0.380805	0.054134	128	148	157	188	155.25	201	160	152	186	229	198	194	224
Q782X	O14497	ARID1A	FALSE	0	0.0575	0.8211	-0.147442	-0.377781	0.059077	172	235	129	161	174.25	201	160	152	186	229	198	194	224
A109P	O14497	ARID1A	FALSE	0	0.0528	0.8265	0.175727	-0.398151	0.0796746	157	358	163	194	218	201	160	152	186	229	198	194	224
R236X	O14497	ARID1A	FALSE	0	0.1319	0.733	0.0550014	-0.0556862	0.810142	196	164	192	250	200.5	201	160	152	186	229	198	194	224
R236X	Q8NFD5	ARID1B	FALSE	0	0.0413	0.8394	-0.464886	0.601081	0.171899	71	110	109	94	96	135	108	110	124	128	135	164	156
WT	Q8NFD5	ARID1B	FALSE	0	0.0102	0.8745	0.142444	-0.227354	0.580981	132	122	113	218	146.25	135	108	110	124	128	135	164	156
Q782X	Q8NFD5	ARID1B	FALSE	0	0.0672	0.8102	-0.42414	-0.227354	0.616294	82	76	94	143	98.75	135	108	110	124	128	135	164	156
A109P	Q8NFD5	ARID1B	FALSE	0	0.0339	0.8476	0.320839	-0.227354	0.674465	115	152	244	151	165.5	135	108	110	124	128	135	164	156
V229G	Q8NFD5	ARID1B	FALSE	0	0.0324	0.8492	0.301091	-0.148867	0.749516	110	144	155	244	163.25	135	108	110	124	128	135	164	156
G201W	Q8NFD5	ARID1B	FALSE	0	0.0216	0.8612	0.283307	-0.0855205	0.858173	138	167	183	157	161.25	135	108	110	124	128	135	164	156
R536C	Q8NFD5	ARID1B	FALSE	0	0.077	0.7987	0.336014	0.0533253	0.909948	127	163	195	184	167.25	135	108	110	124	128	135	164	156
WT	Q68CP9	ARID2	FALSE	0	0.0261	0.8563	0.0245476	0.984318	0.277875	61	63	112	90	81.5	84	92	87	92	70	66	64	86
A109P	Q68CP9	ARID2	FALSE	0	0.0944	0.778	0.515023	0.540338	0.666891	72	184	69	133	114.5	84	92	87	92	70	66	64	86
G201W	Q68CP9	ARID2	FALSE	0	0.0398	0.841	-0.0249725	0.325713	0.755111	66	69	74	106	78.75	84	92	87	92	70	66	64	86
Q782X	Q68CP9	ARID2	FALSE	0	0.0961	0.776	-0.555996	-0.222984	0.848322	68	72	38	40	54.5	84	92	87	92	70	66	64	86
R236X	Q68CP9	ARID2	FALSE	0	0.0025	0.885	-0.906328	-0.219661	0.84898	44	43	38	46	42.75	84	92	87	92	70	66	64	86
V229G	Q68CP9	ARID2	FALSE	0	0.0527	0.8266	-0.497632	0.0173993	0.988989	58	64	42	63	56.75	84	92	87	92	70	66	64	86
R536C	Q68CP9	ARID2	FALSE	0	0.0406	0.8402	-0.441537	-0.00989911	0.994836	42	63	64	67	59	84	92	87	92	70	66	64	86
A109P	Q99856	ARID3A	FALSE	1	0.1923	0.6635	0.527629	1.02903	0.714485	42	196	41	54	83.25	61	61	54	33	57	57	68	71
R536C	Q99856	ARID3A	FALSE	0	0.0032	0.8839	-0.840522	-2.17878	0.278839	34	17	34	44	32.25	61	61	54	33	57	57	68	71
WT	Q99856	ARID3A	FALSE	0	0.0068	0.8788	-0.14439	-1.44904	0.48078	64	43	45	57	52.25	61	61	54	33	57	57	68	71
G201W	Q99856	ARID3A	FALSE	0	0.0106	0.8741	-0.259292	-1.26088	0.564513	59	49	28	57	48.25	61	61	54	33	57	57	68	71
V229G	Q99856	ARID3A	FALSE	0	0.0051	0.8813	-0.400538	-1.25024	0.575855	54	46	36	39	43.75	61	61	54	33	57	57	68	71
Q782X	Q99856	ARID3A	FALSE	0	0.049	0.8309	0.0124371	-0.22281	0.934496	66	99	28	40	58.25	61	61	54	33	57	57	68	71
R236X	Q99856	ARID3A	FALSE	0	0.0278	0.8544	-0.27432	0.0324498	0.991852	45	44	53	49	47.75	61	61	54	33	57	57	68	71
A109P	Q8IVW6	ARID3B	FALSE	1	0.1863	0.6704	0.561317	2.30251	0.369004	208	1020	213	208	412.25	296	271	263	249	293	260	338	265
R536C	Q8IVW6	ARID3B	FALSE	0	0.0626	0.8153	0.360776	-1.17027	0.579995	144	790	203	298	358.75	296	271	263	249	293	260	338	265
Q782X	Q8IVW6	ARID3B	FALSE	0	0.0269	0.8554	-0.246476	0.702362	0.777222	236	377	144	185	235.5	296	271	263	249	293	260	338	265
V229G	Q8IVW6	ARID3B	FALSE	0	0.0048	0.8817	-0.535472	-0.640283	0.798479	198	194	173	206	192.75	296	271	263	249	293	260	338	265
G201W	Q8IVW6	ARID3B	FALSE	0	0.0067	0.879	-0.563817	0.569041	0.812584	210	167	186	193	189	296	271	263	249	293	260	338	265
R236X	Q8IVW6	ARID3B	FALSE	0	0.0641	0.8137	-0.494882	0.228914	0.931668	235	163	201	194	198.25	296	271	263	249	293	260	338	265
WT	Q8IVW6	ARID3B	FALSE	0	0.0183	0.865	0.127788	0.146962	0.95568	224	209	264	524	305.25	296	271	263	249	293	260	338	265
WT	Q4LE39	ARID4B	FALSE	0	0.0304	0.8515	-0.0097943	-0.972379	0.100053	98	74	95	100	91.75	120	80	79	116	86	70	78	110
R536C	Q4LE39	ARID4B	FALSE	0	0.0658	0.8117	0.114426	-0.972379	0.106612	81	127	78	114	100	120	80	79	116	86	70	78	110
V229G	Q4LE39	ARID4B	FALSE	0	0.0392	0.8415	0.05177	-0.972379	0.129069	84	76	88	135	95.75	120	80	79	116	86	70	78	110
Q782X	Q4LE39	ARID4B	FALSE	0	0.0244	0.8581	-0.447282	-0.82038	0.204557	62	82	57	70	67.75	120	80	79	116	86	70	78	110
A109P	Q4LE39	ARID4B	FALSE	0	0.0491	0.8307	0.558032	-0.902468	0.225394	106	209	89	140	136	120	80	79	116	86	70	78	110
G201W	Q4LE39	ARID4B	FALSE	0	0.0279	0.8542	0.0251583	-0.490205	0.443195	97	66	82	131	94	120	80	79	116	86	70	78	110
R236X	Q4LE39	ARID4B	FALSE	0	0.1025	0.7681	-0.203001	-0.412112	0.564555	47	67	95	112	80.25	120	80	79	116	86	70	78	110
WT	Q9Y4X5	ARIH1	FALSE	2	0.2308	0.6212	1.0237	2.77587	0.0212073	119	137	87	148	122.75	50	44	74	83	58	55	60	59
R536C	Q9Y4X5	ARIH1	FALSE	2	0.3692	0.4582	1.11754	2.55914	0.0378081	118	109	129	168	131	50	44	74	83	58	55	60	59
G201W	Q9Y4X5	ARIH1	FALSE	1	0.0743	0.8016	0.80522	1.68961	0.171816	91	110	127	94	105.5	50	44	74	83	58	55	60	59
A109P	Q9Y4X5	ARIH1	FALSE	1	0.1841	0.6728	0.781088	1.88645	0.203716	87	104	123	101	103.75	50	44	74	83	58	55	60	59
R236X	Q9Y4X5	ARIH1	FALSE	1	0.1975	0.6577	0.760078	1.48884	0.274338	84	119	107	99	102.25	50	44	74	83	58	55	60	59
V229G	Q9Y4X5	ARIH1	FALSE	1	0.1889	0.6673	0.657768	1.29153	0.320154	82	90	106	103	95.25	50	44	74	83	58	55	60	59
Q782X	Q9Y4X5	ARIH1	FALSE	1	0.2819	0.5601	0.774119	1.30158	0.321272	103	84	128	98	103.25	50	44	74	83	58	55	60	59
R536C	O95376	ARIH2	FALSE	1	0.2874	0.5535	1	0.869727	0.0935054	135	161	116	192	151	72	54	69	116	69	63	85	76
WT	O95376	ARIH2	FALSE	1	0.3562	0.4732	1.35965	0.418238	0.427506	204	162	261	148	193.75	72	54	69	116	69	63	85	76
G201W	O95376	ARIH2	FALSE	1	0.2098	0.6438	1.11695	0.269881	0.639623	112	122	183	238	163.75	72	54	69	116	69	63	85	76
A109P	O95376	ARIH2	FALSE	1	0.2175	0.6357	1.30269	-0.00774262	0.998902	158	253	178	156	186.25	72	54	69	116	69	63	85	76
Q782X	O95376	ARIH2	FALSE	0	0.3425	0.4886	0.961268	0.605154	0.278969	111	66	190	221	147	72	54	69	116	69	63	85	76
V229G	O95376	ARIH2	FALSE	0	0.3127	0.5234	0.838411	0.444171	0.430517	106	141	144	149	135	72	54	69	116	69	63	85	76
R236X	O95376	ARIH2	FALSE	0	0.1752	0.6825	0.70411	-0.00766632	0.992596	86	151	129	126	123	72	54	69	116	69	63	85	76
R536C	P40616	ARL1	FALSE	0	0.0745	0.8014	0.626419	-1.08013	0.341504	316	1278	409	477	620	299	375	352	449	363	377	402	596
A109P	P40616	ARL1	FALSE	0	0.0592	0.8193	0.395372	-1.08096	0.455979	339	1145	326	303	528.25	299	375	352	449	363	377	402	596
V229G	P40616	ARL1	FALSE	0	0.0696	0.8074	-0.249893	-0.601927	0.638725	320	296	347	388	337.75	299	375	352	449	363	377	402	596
G201W	P40616	ARL1	FALSE	0	0.038	0.843	-0.244564	-0.409022	0.751673	364	295	332	365	339	299	375	352	449	363	377	402	596
Q782X	P40616	ARL1	FALSE	0	0.1253	0.7408	0.124258	-0.404579	0.766983	295	307	488	661	437.75	299	375	352	449	363	377	402	596
WT	P40616	ARL1	FALSE	0	0.0408	0.8399	-0.294354	-0.242508	0.852497	379	297	304	330	327.5	299	375	352	449	363	377	402	596
R236X	P40616	ARL1	FALSE	0	0.2211	0.6318	0.0731023	-0.0815066	0.957192	355	425	474	436	422.5	299	375	352	449	363	377	402	596
R536C	Q8N8L6	ARL10	FALSE	1	0.1978	0.6574	0.0438691	-5.74445	0.000595169	115	122	156	208	150.25	150	150	124	179	108	125	138	192
WT	Q8N8L6	ARL10	FALSE	1	0.1183	0.7489	-0.050361	-5.18095	0.00129748	161	111	170	121	140.75	150	150	124	179	108	125	138	192
A109P	Q8N8L6	ARL10	FALSE	1	0.0617	0.8163	0.445643	-5.74445	0.00417625	182	317	146	149	198.5	150	150	124	179	108	125	138	192
G201W	Q8N8L6	ARL10	FALSE	1	0.0462	0.8339	-0.148433	-4.61582	0.00445643	156	138	111	121	131.5	150	150	124	179	108	125	138	192
V229G	Q8N8L6	ARL10	FALSE	1	0.1186	0.7486	0.380604	-4.61426	0.00479102	111	133	125	390	189.75	150	150	124	179	108	125	138	192
Q782X	Q8N8L6	ARL10	FALSE	1	0.2139	0.6393	0.0462676	-4.29299	0.00990461	146	146	128	182	150.5	150	150	124	179	108	125	138	192
R236X	Q8N8L6	ARL10	FALSE	0	0.2782	0.5644	0.200665	-3.28003	0.0488982	144	160	141	225	167.5	150	150	124	179	108	125	138	192
WT	Q3SXY8	ARL13B	FALSE	1	0.0171	0.8665	-0.364997	-3.62737	0.000126733	71	70	52	104	74.25	127	68	75	103	78	132	85	97
A109P	Q3SXY8	ARL13B	FALSE	1	0.0015	0.8867	-0.289297	-4.09965	0.000460037	61	87	73	92	78.25	127	68	75	103	78	132	85	97
G201W	Q3SXY8	ARL13B	FALSE	1	0.0148	0.869	-0.161463	-3.13624	0.000719884	70	83	85	104	85.5	127	68	75	103	78	132	85	97
R536C	Q3SXY8	ARL13B	FALSE	1	0.1001	0.771	-0.384559	-2.70103	0.00285333	73	69	67	84	73.25	127	68	75	103	78	132	85	97
V229G	Q3SXY8	ARL13B	FALSE	0	0.0272	0.855	-0.465574	-2.25375	0.012165	68	69	64	76	69.25	127	68	75	103	78	132	85	97
Q782X	Q3SXY8	ARL13B	FALSE	0	0.0456	0.8345	0.0280144	-2.1214	0.0209821	90	110	80	110	97.5	127	68	75	103	78	132	85	97
R236X	Q3SXY8	ARL13B	FALSE	0	0.1377	0.7259	-0.0874628	-1.64645	0.0763228	56	118	78	108	90	127	68	75	103	78	132	85	97
G201W	Q8N8R7	ARL14EP	FALSE	0	0.0123	0.872	-0.463401	-0.985217	0.621441	77	49	53	52	57.75	95	0	60	81	64	65	65	207
A109P	Q8N8R7	ARL14EP	FALSE	0	0.0027	0.8847	-0.00681053	-0.988672	0.693785	73	120	44	80	79.25	95	0	60	81	64	65	65	207
Q782X	Q8N8R7	ARL14EP	FALSE	0	0.0501	0.8295	-0.507795	0.691789	0.76054	64	0	57	103	56	95	0	60	81	64	65	65	207
R536C	Q8N8R7	ARL14EP	FALSE	0	0.0588	0.8197	-0.671293	0.623115	0.764595	54	0	70	76	50	95	0	60	81	64	65	65	207
R236X	Q8N8R7	ARL14EP	FALSE	0	0.0778	0.7977	-0.238334	0.395762	0.863738	51	48	61	110	67.5	95	0	60	81	64	65	65	207
WT	Q8N8R7	ARL14EP	FALSE	0	0.0232	0.8595	-0.185867	-0.220155	0.920727	55	51	62	112	70	95	0	60	81	64	65	65	207
V229G	Q8N8R7	ARL14EP	FALSE	0	0.062	0.816	-0.320796	0.104117	0.965245	59	53	65	78	63.75	95	0	60	81	64	65	65	207
R236X	Q9NXU5	ARL15	FALSE	3	0.5649	0.2641	1.10149	2.46109	0.00227012	325	290	377	377	342.25	107	169	210	158	151	181	141	159
R536C	Q9NXU5	ARL15	FALSE	1	0.1413	0.7218	0.695212	1.33536	0.0690546	222	379	219	213	258.25	107	169	210	158	151	181	141	159
WT	Q9NXU5	ARL15	FALSE	0	0.0152	0.8686	0.642589	0.614706	0.406164	266	210	202	318	249	107	169	210	158	151	181	141	159
Q782X	Q9NXU5	ARL15	FALSE	0	0.0577	0.8209	0.229482	0.469528	0.571537	196	128	236	188	187	107	169	210	158	151	181	141	159
V229G	Q9NXU5	ARL15	FALSE	0	0.0495	0.8303	0.313764	0.402657	0.625825	180	230	189	194	198.25	107	169	210	158	151	181	141	159
G201W	Q9NXU5	ARL15	FALSE	0	0.0104	0.8743	0.432457	0.380169	0.639876	176	221	246	218	215.25	107	169	210	158	151	181	141	159
A109P	Q9NXU5	ARL15	FALSE	0	0.0031	0.884	0.0877288	0.162654	0.889941	169	142	219	148	169.5	107	169	210	158	151	181	141	159
Q782X	Q0P5N6	ARL16	TRUE	1	N/A	N/A	0.678072	1.94193	0.14697	68	40	50	46	51	11	42	41	40	33	51	37	0
WT	Q0P5N6	ARL16	TRUE	1	N/A	N/A	-1.53492	1.15987	0.433397	44	0	0	0	11	11	42	41	40	33	51	37	0
A109P	Q0P5N6	ARL16	TRUE	0	N/A	N/A	-1.90689	0.973271	0.650915	0	0	34	0	8.5	11	42	41	40	33	51	37	0
R236X	Q0P5N6	ARL16	TRUE	0	N/A	N/A	-0.0401571	0.870745	0.547323	34	45	20	25	31	11	42	41	40	33	51	37	0
R536C	Q0P5N6	ARL16	TRUE	0	N/A	N/A	-1.56809	0.421311	0.769577	20	0	23	0	10.75	11	42	41	40	33	51	37	0
G201W	Q0P5N6	ARL16	TRUE	0	N/A	N/A	-0.906891	0.368425	0.798224	27	20	21	0	17	11	42	41	40	33	51	37	0
V229G	Q0P5N6	ARL16	TRUE	0	N/A	N/A	-0.708951	0.238303	0.88379	24	39	15	0	19.5	11	42	41	40	33	51	37	0
R536C	P36404	ARL2	FALSE	0	0.0199	0.8631	-0.412747	-0.876534	0.496082	94	72	91	137	98.5	130	134	141	157	120	104	128	135
Q782X	P36404	ARL2	FALSE	0	0.0575	0.8211	-0.20825	-0.933334	0.507937	87	74	118	175	113.5	130	134	141	157	120	104	128	135
WT	P36404	ARL2	FALSE	0	0.0885	0.7852	-0.0461143	0.684997	0.604183	123	114	134	137	127	130	134	141	157	120	104	128	135
A109P	P36404	ARL2	FALSE	0	0.0499	0.8298	0.210754	-0.458802	0.80325	125	196	140	146	151.75	130	134	141	157	120	104	128	135
V229G	P36404	ARL2	FALSE	0	0.0458	0.8343	-0.192449	-0.193999	0.909577	104	121	94	140	114.75	130	134	141	157	120	104	128	135
R236X	P36404	ARL2	FALSE	0	0.0504	0.8292	0.00959516	-0.129264	0.938501	118	117	113	180	132	130	134	141	157	120	104	128	135
G201W	P36404	ARL2	FALSE	0	0.027	0.8553	-0.0461143	0.122695	0.944206	130	115	130	133	127	130	134	141	157	120	104	128	135
R236X	Q9Y2Y0	ARL2BP	TRUE	3	N/A	N/A	2.20645	3.80425	1.97425e-05	48	94	54	74	67.5	38	0	38	0	18	8	0	15
Q782X	Q9Y2Y0	ARL2BP	TRUE	1	N/A	N/A	1.0485	-8.25657e-16	1	0	0	0	121	30.25	38	0	38	0	18	8	0	15
WT	Q9Y2Y0	ARL2BP	TRUE	0	N/A	N/A	0.830075	0.175799	0.705678	67	0	37	0	26	38	0	38	0	18	8	0	15
R536C	Q9Y2Y0	ARL2BP	TRUE	0	N/A	N/A	0.787847	-9.42695e-16	1	0	0	0	101	25.25	38	0	38	0	18	8	0	15
G201W	Q9Y2Y0	ARL2BP	TRUE	0	N/A	N/A	0.195724	-9.98181e-16	1	42	0	25	0	16.75	38	0	38	0	18	8	0	15
V229G	Q9Y2Y0	ARL2BP	TRUE	0	N/A	N/A	0.802061	-1.00608e-15	1	58	44	0	0	25.5	38	0	38	0	18	8	0	15
A109P	Q9Y2Y0	ARL2BP	TRUE	0	N/A	N/A	0.469485	-1.98121e-15	1	0	81	0	0	20.25	38	0	38	0	18	8	0	15
WT	P36405	ARL3	FALSE	2	0.1775	0.6799	0.619451	2.7954	0.00105029	199	177	190	196	190.5	195	193	98	124	89	99	71	123
G201W	P36405	ARL3	FALSE	2	0.1689	0.6896	0.609953	2.18608	0.00963121	170	187	167	233	189.25	195	193	98	124	89	99	71	123
A109P	P36405	ARL3	FALSE	1	0.1175	0.75	0.56544	2.17195	0.0299305	195	217	156	166	183.5	195	193	98	124	89	99	71	123
R536C	P36405	ARL3	FALSE	1	0.1847	0.6722	0.425182	1.63465	0.0434158	159	132	204	171	166.5	195	193	98	124	89	99	71	123
V229G	P36405	ARL3	FALSE	1	0.0715	0.8049	0.252818	1.52726	0.0722936	129	152	149	161	147.75	195	193	98	124	89	99	71	123
Q782X	P36405	ARL3	FALSE	1	0.0922	0.7806	0.453071	1.35989	0.11184	132	255	101	191	169.75	195	193	98	124	89	99	71	123
R236X	P36405	ARL3	FALSE	1	0.1964	0.6589	0.51137	1.27634	0.151942	176	135	169	227	176.75	195	193	98	124	89	99	71	123
R536C	P56559	ARL4C	TRUE	0	N/A	N/A	-4.47573	#NUM!	N/A	0	0	0	0	0	0	0	38	45	0	19	44	32
Q782X	P56559	ARL4C	TRUE	0	N/A	N/A	-1.72085	0.0515959	0.985261	0	0	27	0	6.75	0	0	38	45	0	19	44	32
R236X	P56559	ARL4C	TRUE	0	N/A	N/A	-0.431339	-0.0494785	0.981556	0	0	0	66	16.5	0	0	38	45	0	19	44	32
G201W	P56559	ARL4C	TRUE	0	N/A	N/A	-1.61775	-0.0593611	0.981635	0	0	29	0	7.25	0	0	38	45	0	19	44	32
V229G	P56559	ARL4C	TRUE	0	N/A	N/A	0.252187	-0.0912489	0.961848	0	42	30	34	26.5	0	0	38	45	0	19	44	32
A109P	P56559	ARL4C	TRUE	0	N/A	N/A	0	-0.102333	0.97815	59	0	30	0	22.25	0	0	38	45	0	19	44	32
WT	P56559	ARL4C	TRUE	0	N/A	N/A	-1.47573	-0.705044	0.726743	0	32	0	0	8	0	0	38	45	0	19	44	32
WT	Q9Y689	ARL5A	FALSE	1	0.2106	0.643	0.521502	2.87365	0.0542923	153	146	205	152	164	128	127	81	102	137	105	85	149
R536C	Q9Y689	ARL5A	FALSE	1	0.2677	0.5763	-0.296892	2.09094	0.184715	145	0	107	120	93	128	127	81	102	137	105	85	149
R236X	Q9Y689	ARL5A	FALSE	1	0.311	0.5247	0.146943	2.17501	0.201069	95	117	115	179	126.5	128	127	81	102	137	105	85	149
Q782X	Q9Y689	ARL5A	FALSE	1	0.2117	0.6417	0.189089	1.97938	0.224693	161	129	110	121	130.25	128	127	81	102	137	105	85	149
V229G	Q9Y689	ARL5A	FALSE	1	0.1808	0.6761	0	1.13565	0.495066	107	125	135	90	114.25	128	127	81	102	137	105	85	149
G201W	Q9Y689	ARL5A	FALSE	1	0.108	0.7614	0.194617	1.01481	0.537436	139	138	89	157	130.75	128	127	81	102	137	105	85	149
A109P	Q9Y689	ARL5A	FALSE	0	0.1032	0.7673	0.378269	0.912114	0.661567	109	198	112	175	148.5	128	127	81	102	137	105	85	149
WT	Q96KC2	ARL5B	FALSE	0	0.0173	0.8662	-0.220479	-1.05736	0.105473	142	146	120	131	134.75	107	133	154	199	145	156	168	194
G201W	Q96KC2	ARL5B	FALSE	0	0.019	0.8642	-0.217805	-1.05736	0.12157	158	133	109	140	135	107	133	154	199	145	156	168	194
A109P	Q96KC2	ARL5B	FALSE	0	0.0137	0.8704	0.2638	-1.05736	0.196715	148	316	129	161	188.5	107	133	154	199	145	156	168	194
R236X	Q96KC2	ARL5B	FALSE	0	0.1875	0.6686	0.370715	0.912137	0.222236	151	192	214	255	203	107	133	154	199	145	156	168	194
V229G	Q96KC2	ARL5B	FALSE	0	0.0185	0.8648	-0.183485	-0.843397	0.236888	153	129	144	127	138.25	107	133	154	199	145	156	168	194
R536C	Q96KC2	ARL5B	FALSE	0	0.0374	0.8437	-0.0900496	-0.555222	0.412298	180	124	132	154	147.5	107	133	154	199	145	156	168	194
Q782X	Q96KC2	ARL5B	FALSE	0	0.1137	0.7546	0.106259	-0.530171	0.474846	159	132	191	194	169	107	133	154	199	145	156	168	194
A109P	Q9H0F7	ARL6	FALSE	0	0.0044	0.8823	-0.414283	-5.13348	0.0308511	88	0	85	66	59.75	80	73	79	71	69	96	99	70
WT	Q9H0F7	ARL6	FALSE	0	0.075	0.8008	-0.573683	-3.50634	0.0533304	84	76	0	54	53.5	80	73	79	71	69	96	99	70
R536C	Q9H0F7	ARL6	FALSE	0	0.0536	0.8254	-0.600904	-3.33684	0.0716582	82	0	57	71	52.5	80	73	79	71	69	96	99	70
G201W	Q9H0F7	ARL6	FALSE	0	0.1559	0.7042	0.0511727	-3.06136	0.0929212	87	85	83	75	82.5	80	73	79	71	69	96	99	70
R236X	Q9H0F7	ARL6	FALSE	0	0.0786	0.7967	-0.222392	-2.43579	0.220369	71	47	71	84	68.25	80	73	79	71	69	96	99	70
Q782X	Q9H0F7	ARL6	FALSE	0	0.1069	0.7629	-0.0815299	-2.1154	0.266665	77	53	80	91	75.25	80	73	79	71	69	96	99	70
V229G	Q9H0F7	ARL6	FALSE	0	0.2272	0.6254	-0.13524	-1.65752	0.387482	81	86	66	57	72.5	80	73	79	71	69	96	99	70
R236X	Q15041	ARL6IP1	FALSE	2	0.6907	0.1632	1.51785	1.39923	0.393461	118	124	142	120	126	0	45	35	58	50	48	53	63
R536C	Q15041	ARL6IP1	FALSE	0	0.0223	0.8604	-0.110703	-1.63915	0.251285	36	47	43	37	40.75	0	45	35	58	50	48	53	63
WT	Q15041	ARL6IP1	FALSE	0	0.0513	0.8282	-0.493647	-1.64889	0.262505	60	65	0	0	31.25	0	45	35	58	50	48	53	63
A109P	Q15041	ARL6IP1	FALSE	0	0.052	0.8274	0.261668	-1.67632	0.374914	65	0	52	94	52.75	0	45	35	58	50	48	53	63
G201W	Q15041	ARL6IP1	FALSE	0	0.1038	0.7665	0.0404143	-1.19259	0.427949	45	35	55	46	45.25	0	45	35	58	50	48	53	63
Q782X	Q15041	ARL6IP1	FALSE	0	0.1547	0.7054	0.16262	-0.646618	0.716455	70	0	47	80	49.25	0	45	35	58	50	48	53	63
V229G	Q15041	ARL6IP1	FALSE	0	0.1636	0.6963	0.0719498	-0.58228	0.726378	44	26	29	86	46.25	0	45	35	58	50	48	53	63
A109P	Q66PJ3	ARL6IP4	FALSE	1	0.1853	0.6714	0.375242	3.85702	0.0518735	276	383	170	339	292	474	231	172	359	139	185	82	159
R536C	Q66PJ3	ARL6IP4	FALSE	1	0.047	0.833	0.0695881	2.74785	0.0870175	207	302	195	241	236.25	474	231	172	359	139	185	82	159
G201W	Q66PJ3	ARL6IP4	FALSE	1	0.048	0.832	-0.131588	2.39823	0.144543	245	210	122	245	205.5	474	231	172	359	139	185	82	159
V229G	Q66PJ3	ARL6IP4	FALSE	1	0.0747	0.8012	-0.0563593	2.27321	0.18151	239	244	147	236	216.5	474	231	172	359	139	185	82	159
Q782X	Q66PJ3	ARL6IP4	FALSE	1	0.0724	0.8037	-0.0315843	2.08419	0.226696	250	364	95	172	220.25	474	231	172	359	139	185	82	159
WT	Q66PJ3	ARL6IP4	FALSE	1	0.0496	0.8302	-0.0680681	1.89769	0.232177	239	236	161	223	214.75	474	231	172	359	139	185	82	159
R236X	Q66PJ3	ARL6IP4	FALSE	1	0.069	0.808	-0.135102	1.57731	0.392888	185	261	154	220	205	474	231	172	359	139	185	82	159
R536C	O75915	ARL6IP5	FALSE	0	0.0029	0.8844	-1.0322	-2.81004	0.0335235	58	0	68	162	72	87	170	132	151	94	107	197	240
WT	O75915	ARL6IP5	FALSE	0	0.0057	0.8804	-0.430634	-2.51438	0.0385749	79	110	92	156	109.25	87	170	132	151	94	107	197	240
Q782X	O75915	ARL6IP5	FALSE	0	0.0029	0.8844	-0.788496	-2.32375	0.0798191	92	97	91	61	85.25	87	170	132	151	94	107	197	240
V229G	O75915	ARL6IP5	FALSE	0	0.0048	0.8817	-0.460657	-2.11149	0.107172	66	89	125	148	107	87	170	132	151	94	107	197	240
G201W	O75915	ARL6IP5	FALSE	0	0.0034	0.8837	-0.674647	-1.84528	0.142626	65	92	124	88	92.25	87	170	132	151	94	107	197	240
A109P	O75915	ARL6IP5	FALSE	0	0.0081	0.8772	-0.81842	-0.69068	0.705124	78	0	121	135	83.5	87	170	132	151	94	107	197	240
R236X	O75915	ARL6IP5	FALSE	0	0.0913	0.7817	-0.0549189	-0.15086	0.923469	87	147	189	144	141.75	87	170	132	151	94	107	197	240
WT	Q8N6S5	ARL6IP6	FALSE	1	0.0136	0.8705	-0.352287	6.0386	0.0165074	0	200	380	257	209.25	253	210	286	154	303	461	273	197
A109P	Q8N6S5	ARL6IP6	FALSE	1	0.1644	0.6955	0.709293	5.88982	0.0470828	250	913	260	324	436.75	253	210	286	154	303	461	273	197
R536C	Q8N6S5	ARL6IP6	FALSE	1	0.0018	0.8862	-1.46146	4.24698	0.111378	191	197	0	0	97	253	210	286	154	303	461	273	197
G201W	Q8N6S5	ARL6IP6	FALSE	1	0.0045	0.8821	-0.654103	3.76934	0.121417	95	164	232	188	169.75	253	210	286	154	303	461	273	197
Q782X	Q8N6S5	ARL6IP6	FALSE	1	0.0021	0.8857	-1.99528	4.26468	0.136105	105	163	0	0	67	253	210	286	154	303	461	273	197
V229G	Q8N6S5	ARL6IP6	FALSE	1	0.003	0.8842	-1.01152	2.88075	0.25566	138	220	98	74	132.5	253	210	286	154	303	461	273	197
R236X	Q8N6S5	ARL6IP6	FALSE	1	0.0006	0.8884	-1.19719	2.12475	0.436058	131	146	189	0	116.5	253	210	286	154	303	461	273	197
WT	Q96BM9	ARL8A	FALSE	0	N/A	N/A	-0.744606	-1.75142	0.0515127	95	60	60	124	84.75	40	68	182	190	84	87	293	192
G201W	Q96BM9	ARL8A	FALSE	0	0.0017	0.8864	-0.595158	-1.74505	0.0638458	94	65	138	79	94	40	68	182	190	84	87	293	192
A109P	Q96BM9	ARL8A	FALSE	0	0.0052	0.8812	-1.05699	-1.89562	0.112574	60	0	91	122	68.25	40	68	182	190	84	87	293	192
V229G	Q96BM9	ARL8A	FALSE	0	0.0055	0.8807	-0.736119	-1.30295	0.178158	79	54	53	155	85.25	40	68	182	190	84	87	293	192
R536C	Q96BM9	ARL8A	FALSE	0	0.0075	0.8779	-0.706804	-1.04306	0.278222	77	0	74	197	87	40	68	182	190	84	87	293	192
Q782X	Q96BM9	ARL8A	FALSE	0	0.0108	0.8738	-0.665931	-1.08973	0.292545	60	0	112	186	89.5	40	68	182	190	84	87	293	192
R236X	Q96BM9	ARL8A	FALSE	0	0.133	0.7314	0.776549	-0.162573	0.88985	147	140	170	516	243.25	40	68	182	190	84	87	293	192
R236X	Q9NVJ2	ARL8B	FALSE	1	0.6996	0.1585	-0.0809771	3.68532	0.0379295	102	160	82	115	114.75	270	36	64	133	185	87	128	68
R536C	Q9NVJ2	ARL8B	FALSE	1	0.2102	0.6434	-0.304942	2.16827	0.177175	86	107	100	100	98.25	270	36	64	133	185	87	128	68
A109P	Q9NVJ2	ARL8B	FALSE	1	0.202	0.6526	-0.680154	2.43057	0.222462	43	151	27	82	75.75	270	36	64	133	185	87	128	68
WT	Q9NVJ2	ARL8B	FALSE	1	0.0999	0.7713	-1.05296	1.74486	0.297935	65	101	0	68	58.5	270	36	64	133	185	87	128	68
Q782X	Q9NVJ2	ARL8B	FALSE	1	0.2667	0.5774	-0.151838	1.59165	0.365473	173	171	24	69	109.25	270	36	64	133	185	87	128	68
G201W	Q9NVJ2	ARL8B	FALSE	1	0.1466	0.7154	-1.6014	1.44849	0.3923	54	49	38	19	40	270	36	64	133	185	87	128	68
V229G	Q9NVJ2	ARL8B	FALSE	1	0.0048	0.8817	-0.476244	1.49225	0.393592	37	73	21	218	87.25	270	36	64	133	185	87	128	68
R236X	Q9NVT9	ARMC1	FALSE	1	0.4858	0.3392	0.8882	2.10395	0.242648	174	178	187	156	173.75	97	92	73	49	105	121	119	95
R536C	Q9NVT9	ARMC1	FALSE	0	0.0678	0.8094	0.00957333	-0.809047	0.631302	127	76	99	76	94.5	97	92	73	49	105	121	119	95
WT	Q9NVT9	ARMC1	FALSE	0	0.0868	0.7871	0.510726	-0.565456	0.747826	111	101	185	138	133.75	97	92	73	49	105	121	119	95
G201W	Q9NVT9	ARMC1	FALSE	0	0.06	0.8182	0.0583557	-0.489803	0.795843	104	88	89	110	97.75	97	92	73	49	105	121	119	95
A109P	Q9NVT9	ARMC1	FALSE	0	0.1034	0.767	0.815837	-0.488442	0.838789	100	294	109	158	165.25	97	92	73	49	105	121	119	95
Q782X	Q9NVT9	ARMC1	FALSE	0	0.1101	0.7588	0.491725	-0.381237	0.852386	180	154	79	115	132	97	92	73	49	105	121	119	95
V229G	Q9NVT9	ARMC1	FALSE	0	0.0397	0.8411	-0.235256	0.322873	0.876883	78	96	72	73	79.75	97	92	73	49	105	121	119	95
WT	Q8N2F6	ARMC10	FALSE	1	0.0015	0.8867	-0.780782	-5.29055	0.000660345	134	103	128	89	113.5	221	163	109	157	239	234	210	227
G201W	Q8N2F6	ARMC10	FALSE	1	0.0015	0.8867	-1.1035	-5.00453	0.00144679	83	88	91	101	90.75	221	163	109	157	239	234	210	227
A109P	Q8N2F6	ARMC10	FALSE	1	0.0019	0.886	-0.223626	-5.02211	0.00719227	148	254	133	133	167	221	163	109	157	239	234	210	227
V229G	Q8N2F6	ARMC10	FALSE	1	0.0044	0.8823	-1.01487	-3.97554	0.00978347	74	110	94	108	96.5	221	163	109	157	239	234	210	227
Q782X	Q8N2F6	ARMC10	FALSE	0	0.046	0.8341	-0.176878	-3.20251	0.0393666	175	176	135	204	172.5	221	163	109	157	239	234	210	227
R536C	Q8N2F6	ARMC10	FALSE	0	0.01	0.8748	-1.11548	-2.86555	0.0569988	107	0	136	117	90	221	163	109	157	239	234	210	227
R236X	Q8N2F6	ARMC10	FALSE	0	0.212	0.6414	0.261492	-0.936239	0.579072	189	222	238	286	233.75	221	163	109	157	239	234	210	227
Q782X	Q96C12	ARMC5	FALSE	3	0.5183	0.2993	1.05449	1.99572	0.00772183	358	291	297	322	317	168	119	180	150	145	137	179	143
G201W	Q96C12	ARMC5	FALSE	0	0.0774	0.7982	0.170319	0.133481	0.874553	216	165	173	133	171.75	168	119	180	150	145	137	179	143
R536C	Q96C12	ARMC5	FALSE	0	0.0275	0.8547	0.263822	-0.0465545	0.956372	165	239	219	110	183.25	168	119	180	150	145	137	179	143
WT	Q96C12	ARMC5	FALSE	0	0.0489	0.831	0.110287	-0.0465545	0.958638	132	153	208	166	164.75	168	119	180	150	145	137	179	143
R236X	Q96C12	ARMC5	FALSE	0	0.0988	0.7727	-0.0640229	-0.0400772	0.964777	157	156	151	120	146	168	119	180	150	145	137	179	143
A109P	Q96C12	ARMC5	FALSE	0	0.0179	0.8656	-0.320157	-0.0465545	0.974462	111	66	180	132	122.25	168	119	180	150	145	137	179	143
V229G	Q96C12	ARMC5	FALSE	0	0.1013	0.7696	0.129857	-0.0190684	0.983687	171	163	206	128	167	168	119	180	150	145	137	179	143
R536C	Q6NXE6	ARMC6	FALSE	1	0.0081	0.8772	-0.826179	-2.72479	0.000545875	123	124	156	130	133.25	139	192	297	273	140	199	366	284
WT	Q6NXE6	ARMC6	FALSE	1	0.0069	0.8787	-1.05445	-2.30213	0.00211331	106	143	88	118	113.75	139	192	297	273	140	199	366	284
V229G	Q6NXE6	ARMC6	FALSE	1	0.0084	0.8768	-0.97728	-2.37542	0.00224562	110	136	102	132	120	139	192	297	273	140	199	366	284
G201W	Q6NXE6	ARMC6	FALSE	1	0.007	0.8786	-0.87015	-2.31276	0.00267039	112	146	174	85	129.25	139	192	297	273	140	199	366	284
A109P	Q6NXE6	ARMC6	FALSE	1	0.0068	0.8788	-0.686954	-2.86579	0.00271306	82	262	139	104	146.75	139	192	297	273	140	199	366	284
Q782X	Q6NXE6	ARMC6	FALSE	1	0.0388	0.8421	-0.220612	-2.03159	0.00959735	158	122	250	281	202.75	139	192	297	273	140	199	366	284
R236X	Q6NXE6	ARMC6	FALSE	0	0.07	0.8068	0.122857	-1.15549	0.146088	247	268	214	300	257.25	139	192	297	273	140	199	366	284
R536C	Q9H6L4	ARMC7	FALSE	1	0.0023	0.8854	-0.22094	4.04932	0.153676	0	54	88	0	35.5	75	98	74	84	0	0	0	0
R236X	Q9H6L4	ARMC7	FALSE	1	N/A	N/A	0.206741	3.48558	0.261717	17	63	27	84	47.75	75	98	74	84	0	0	0	0
V229G	Q9H6L4	ARMC7	FALSE	1	N/A	N/A	0.964703	2.9274	0.323074	85	64	25	149	80.75	75	98	74	84	0	0	0	0
Q782X	Q9H6L4	ARMC7	FALSE	1	0.0045	0.8821	-1.3046	2.9443	0.325467	0	0	38	29	16.75	75	98	74	84	0	0	0	0
A109P	Q9H6L4	ARMC7	FALSE	1	0.1023	0.7683	-0.698262	3.87936	0.32983	102	0	0	0	25.5	75	98	74	84	0	0	0	0
G201W	Q9H6L4	ARMC7	FALSE	1	0.0002	0.8893	0.617997	1.74346	0.560315	117	23	66	48	63.5	75	98	74	84	0	0	0	0
WT	Q9H6L4	ARMC7	FALSE	1	N/A	N/A	-1.78572	1.47814	0.692529	48	0	0	0	12	75	98	74	84	0	0	0	0
WT	Q8IUR7	ARMC8	FALSE	0	0.1981	0.6571	0.344154	0.967474	0.204437	409	313	293	375	347.5	150	402	188	253	200	245	362	390
V229G	Q8IUR7	ARMC8	FALSE	0	0.2529	0.593	0.439532	0.740413	0.374686	269	298	316	602	371.25	150	402	188	253	200	245	362	390
G201W	Q8IUR7	ARMC8	FALSE	0	0.1496	0.7118	0.428806	0.646923	0.42686	302	344	343	485	368.5	150	402	188	253	200	245	362	390
R536C	Q8IUR7	ARMC8	FALSE	0	0.2351	0.6162	0.451143	0.467687	0.557218	272	291	388	546	374.25	150	402	188	253	200	245	362	390
Q782X	Q8IUR7	ARMC8	FALSE	0	0.0924	0.7803	-0.251225	-0.283139	0.760687	211	92	264	353	230	150	402	188	253	200	245	362	390
A109P	Q8IUR7	ARMC8	FALSE	0	0.0771	0.7985	-0.136713	-0.18038	0.882001	312	0	320	364	249	150	402	188	253	200	245	362	390
R236X	Q8IUR7	ARMC8	FALSE	0	0.1408	0.7223	0.0955777	0.0122722	0.991981	275	335	269	291	292.5	150	402	188	253	200	245	362	390
R236X	Q7Z3E5	ARMC9	FALSE	1	0.4572	0.3646	1.24329	0.92455	0.613024	322	636	331	264	388.25	168	145	170	150	154	170	193	162
R536C	Q7Z3E5	ARMC9	FALSE	0	0.0131	0.871	-0.0721498	-2.39755	0.120204	127	180	167	150	156	168	145	170	150	154	170	193	162
Q782X	Q7Z3E5	ARMC9	FALSE	0	0.0906	0.7826	0.481652	-1.83956	0.268775	265	181	214	256	229	168	145	170	150	154	170	193	162
A109P	Q7Z3E5	ARMC9	FALSE	0	0.0781	0.7974	-0.049213	-1.82213	0.380946	162	324	148	0	158.5	168	145	170	150	154	170	193	162
WT	Q7Z3E5	ARMC9	FALSE	0	0.0402	0.8406	0.93477	-0.987682	0.53729	145	226	178	705	313.5	168	145	170	150	154	170	193	162
G201W	Q7Z3E5	ARMC9	FALSE	0	0.034	0.8475	0.122228	-1.00067	0.553128	156	160	202	196	178.5	168	145	170	150	154	170	193	162
V229G	Q7Z3E5	ARMC9	FALSE	0	0.0498	0.8299	0.0369107	-0.775383	0.662257	129	210	171	163	168.25	168	145	170	150	154	170	193	162
R236X	Q9UH62	ARMCX3	FALSE	1	0.5142	0.3032	1.07131	0.590023	0.606286	796	984	906	1005	922.75	360	449	489	412	372	441	500	490
A109P	Q9UH62	ARMCX3	FALSE	0	0.097	0.7749	0.208776	-1.25331	0.300056	363	664	537	466	507.5	360	449	489	412	372	441	500	490
Q782X	Q9UH62	ARMCX3	FALSE	0	0.3755	0.4529	0.935758	0.404329	0.728946	796	603	983	978	840	360	449	489	412	372	441	500	490
G201W	Q9UH62	ARMCX3	FALSE	0	0.1433	0.7194	0.577964	0.296616	0.795793	537	612	912	561	655.5	360	449	489	412	372	441	500	490
WT	Q9UH62	ARMCX3	FALSE	0	0.1549	0.7051	0.392689	0.266692	0.808507	534	594	512	666	576.5	360	449	489	412	372	441	500	490
R536C	Q9UH62	ARMCX3	FALSE	0	0.1431	0.7195	0.541184	0.170591	0.880395	640	755	563	598	639	360	449	489	412	372	441	500	490
V229G	Q9UH62	ARMCX3	FALSE	0	0.1591	0.701	0.276116	-0.0101469	0.99479	523	568	412	624	531.75	360	449	489	412	372	441	500	490
G201W	Q6P1M9	ARMCX5	FALSE	1	0.0889	0.7846	0.27996	-8.19329	7.56813e-05	160	411	234	241	261.5	214	187	252	229	146	236	226	233
R536C	Q6P1M9	ARMCX5	FALSE	1	N/A	N/A	0.0355626	-8.1594	0.000100925	314	86	0	483	220.75	214	187	252	229	146	236	226	233
V229G	Q6P1M9	ARMCX5	FALSE	1	0.0646	0.8132	-0.103249	-8.19362	0.000102639	378	0	233	191	200.5	214	187	252	229	146	236	226	233
WT	Q6P1M9	ARMCX5	FALSE	1	0.0001	0.8896	-1.05374	-8.13422	0.000150104	285	130	0	0	103.75	214	187	252	229	146	236	226	233
R236X	Q6P1M9	ARMCX5	FALSE	1	0.0417	0.8391	-1.15079	-6.84447	0.000520413	69	105	96	118	97	214	187	252	229	146	236	226	233
Q782X	Q6P1M9	ARMCX5	FALSE	1	0.1494	0.7121	-0.322347	-6.63367	0.000792235	142	169	204	174	172.25	214	187	252	229	146	236	226	233
A109P	Q6P1M9	ARMCX5	FALSE	1	0.0397	0.8411	-2.15079	-8.07616	0.00596682	194	0	0	0	48.5	214	187	252	229	146	236	226	233
R236X	Q5T2E6	ARMH3	FALSE	2	0.5012	0.3156	0.549599	1.83231	4.92417e-07	517	355	468	554	473.5	413	395	256	277	299	303	340	305
V229G	Q5T2E6	ARMH3	FALSE	0	0.3152	0.5203	0.520359	0.271727	0.371761	451	465	477	463	464	413	395	256	277	299	303	340	305
WT	Q5T2E6	ARMH3	FALSE	0	0.3357	0.4966	0.689593	0.195537	0.49802	538	495	515	539	521.75	413	395	256	277	299	303	340	305
A109P	Q5T2E6	ARMH3	FALSE	0	0.2198	0.6332	0.686132	4.7643e-16	1	366	644	414	658	520.5	413	395	256	277	299	303	340	305
G201W	Q5T2E6	ARMH3	FALSE	0	0.198	0.6572	0.606358	2.39054e-16	1	369	401	485	715	492.5	413	395	256	277	299	303	340	305
Q782X	Q5T2E6	ARMH3	FALSE	0	0.1674	0.6916	-0.00670502	2.94002e-16	1	375	257	366	290	322	413	395	256	277	299	303	340	305
R536C	Q5T2E6	ARMH3	FALSE	0	0.1188	0.7484	0.722398	3.16183e-16	1	656	764	369	346	533.75	413	395	256	277	299	303	340	305
R236X	Q9H993	ARMT1	FALSE	1	0.127	0.7387	0.867123	1.75266	0.0224705	149	176	154	174	163.25	97	74	91	68	92	87	102	105
WT	Q9H993	ARMT1	FALSE	0	0.0047	0.8818	-0.380528	-0.652172	0.350876	94	80	39	62	68.75	97	74	91	68	92	87	102	105
V229G	Q9H993	ARMT1	FALSE	0	0.0222	0.8605	-0.478191	-0.421633	0.587325	67	78	52	60	64.25	97	74	91	68	92	87	102	105
A109P	Q9H993	ARMT1	FALSE	0	0.0053	0.881	-0.749106	-0.325254	0.75892	76	0	92	45	53.25	97	74	91	68	92	87	102	105
R536C	Q9H993	ARMT1	FALSE	0	0.0025	0.885	-0.279245	-0.0351316	0.969499	76	103	116	0	73.75	97	74	91	68	92	87	102	105
Q782X	Q9H993	ARMT1	FALSE	0	0.0044	0.8823	-0.30889	-0.0188752	0.98746	85	0	100	104	72.25	97	74	91	68	92	87	102	105
G201W	Q9H993	ARMT1	FALSE	0	0.013	0.8712	-0.450393	-0.0137454	0.992469	78	71	113	0	65.5	97	74	91	68	92	87	102	105
Q782X	P27540	ARNT	FALSE	2	0.5109	0.3072	1.18111	2.09576	0.402634	90	119	90	57	89	70	25	30	50	39	25	25	50
R536C	P27540	ARNT	FALSE	1	0.1085	0.7609	0.384859	1.90221	0.41387	56	82	67	0	51.25	70	25	30	50	39	25	25	50
R236X	P27540	ARNT	FALSE	0	0.0598	0.8185	-0.0754522	-0.998238	0.717643	31	34	67	17	37.25	70	25	30	50	39	25	25	50
A109P	P27540	ARNT	FALSE	0	0.1369	0.7268	0.900136	0.979029	0.767174	65	171	32	25	73.25	70	25	30	50	39	25	25	50
WT	P27540	ARNT	FALSE	0	0.0109	0.8737	0.164811	-0.704609	0.794285	44	71	61	0	44	70	25	30	50	39	25	25	50
G201W	P27540	ARNT	FALSE	0	0.0077	0.8776	-0.363883	0.666558	0.813167	48	37	37	0	30.5	70	25	30	50	39	25	25	50
V229G	P27540	ARNT	FALSE	0	0.0088	0.8763	0.106259	0.350374	0.910125	36	45	50	38	42.25	70	25	30	50	39	25	25	50
R536C	O00327	ARNTL	FALSE	2	0.25	0.5967	1.10818	7.22832	0.199094	218	244	64	0	131.5	488	0	0	0	0	0	0	0
A109P	O00327	ARNTL	FALSE	2	0.25	0.5967	2.79292	8.37946	0.207143	136	1555	0	0	422.75	488	0	0	0	0	0	0	0
Q782X	O00327	ARNTL	FALSE	2	0.25	0.5967	2.05795	5.78803	0.333407	405	537	0	74	254	488	0	0	0	0	0	0	0
G201W	O00327	ARNTL	FALSE	2	0.25	0.5967	1.183	4.56729	0.444595	193	361	0	0	138.5	488	0	0	0	0	0	0	0
V229G	O00327	ARNTL	FALSE	1	N/A	N/A	0.0408062	4.4001	0.462403	190	0	0	61	62.75	488	0	0	0	0	0	0	0
WT	O00327	ARNTL	FALSE	1	0.25	0.5967	0.40018	3.82657	0.507645	134	188	0	0	80.5	488	0	0	0	0	0	0	0
R236X	O00327	ARNTL	FALSE	1	N/A	N/A	0.620009	4.02772	0.530595	183	93	64	35	93.75	488	0	0	0	0	0	0	0
R536C	Q92747	ARPC1A	FALSE	2	0.269	0.5748	1.66031	3.16416	0.105763	57	65	31	73	56.5	39	0	18	33	18	0	13	22
Q782X	Q92747	ARPC1A	FALSE	2	0.1621	0.6979	1.75302	2.41188	0.251374	108	58	31	44	60.25	39	0	18	33	18	0	13	22
G201W	Q92747	ARPC1A	FALSE	2	0.2006	0.6543	1.0593	2.18887	0.277264	62	37	28	22	37.25	39	0	18	33	18	0	13	22
WT	Q92747	ARPC1A	FALSE	2	0.1043	0.7659	1.65391	1.09489	0.592341	63	79	50	33	56.25	39	0	18	33	18	0	13	22
V229G	Q92747	ARPC1A	FALSE	1	0.237	0.6144	0.828813	1.37629	0.52352	17	0	34	76	31.75	39	0	18	33	18	0	13	22
R236X	Q92747	ARPC1A	FALSE	1	0.1497	0.7116	0.512554	1.33667	0.563498	33	18	21	30	25.5	39	0	18	33	18	0	13	22
A109P	Q92747	ARPC1A	FALSE	1	0.0688	0.8082	0.379287	1.1198	0.694269	45	32	16	0	23.25	39	0	18	33	18	0	13	22
A109P	O15144	ARPC2	FALSE	1	N/A	N/A	1.1433	0.0665049	0.979421	299	417	205	475	349	0	239	162	219	149	133	168	194
V229G	O15144	ARPC2	FALSE	0	N/A	N/A	0.492259	-0.793564	0.541552	196	167	199	327	222.25	0	239	162	219	149	133	168	194
G201W	O15144	ARPC2	FALSE	0	N/A	N/A	0.566584	-0.741996	0.561518	212	201	252	271	234	0	239	162	219	149	133	168	194
WT	O15144	ARPC2	FALSE	0	0.0051	0.8813	0.728265	-0.684853	0.576439	248	213	325	261	261.75	0	239	162	219	149	133	168	194
R236X	O15144	ARPC2	FALSE	0	0.0061	0.8798	0.00455828	0.677699	0.625759	141	153	142	198	158.5	0	239	162	219	149	133	168	194
R536C	O15144	ARPC2	FALSE	0	0.0879	0.7859	0.71024	0.463743	0.713115	186	194	183	471	258.5	0	239	162	219	149	133	168	194
Q782X	O15144	ARPC2	FALSE	0	0.0078	0.8775	0.347271	-0.424164	0.764699	258	175	195	176	201	0	239	162	219	149	133	168	194
V229G	O15145	ARPC3	FALSE	0	0.0032	0.8839	-0.222788	-0.400513	0.38668	267	300	227	248	260.5	346	375	408	326	220	275	262	220
Q782X	O15145	ARPC3	FALSE	0	0.0705	0.8061	-0.264934	-0.399161	0.391315	209	201	307	295	253	346	375	408	326	220	275	262	220
G201W	O15145	ARPC3	FALSE	0	0.0129	0.8713	-0.0311817	-0.344966	0.445373	272	282	278	358	297.5	346	375	408	326	220	275	262	220
A109P	O15145	ARPC3	FALSE	0	0.0114	0.8732	0.0118158	-0.344966	0.538699	255	218	290	463	306.5	346	375	408	326	220	275	262	220
R236X	O15145	ARPC3	FALSE	0	0.1049	0.765	-0.391502	-0.206705	0.688362	255	257	228	187	231.75	346	375	408	326	220	275	262	220
R536C	O15145	ARPC3	FALSE	0	0.0068	0.8788	-0.506461	-0.125848	0.801259	253	0	259	344	214	346	375	408	326	220	275	262	220
WT	O15145	ARPC3	FALSE	0	0.0027	0.8847	0.0281969	0.0499023	0.92382	306	236	420	278	310	346	375	408	326	220	275	262	220
R536C	P59998	ARPC4	FALSE	0	0.2288	0.6236	0.612197	0.967431	0.529486	230	400	283	718	407.75	232	304	305	338	238	202	239	276
WT	P59998	ARPC4	FALSE	0	0.0475	0.8325	0.363771	0.807398	0.607199	367	298	336	372	343.25	232	304	305	338	238	202	239	276
A109P	P59998	ARPC4	FALSE	0	0.0813	0.7937	0.212119	-0.603061	0.781555	314	334	224	364	309	232	304	305	338	238	202	239	276
G201W	P59998	ARPC4	FALSE	0	0.0635	0.8143	0.325439	0.471799	0.787652	319	272	398	348	334.25	232	304	305	338	238	202	239	276
Q782X	P59998	ARPC4	FALSE	0	0.0233	0.8594	0.101787	-0.301914	0.877275	301	250	279	315	286.25	232	304	305	338	238	202	239	276
R236X	P59998	ARPC4	FALSE	0	0.0622	0.8158	0.377367	-0.14463	0.941686	329	299	316	442	346.5	232	304	305	338	238	202	239	276
V229G	P59998	ARPC4	FALSE	0	0.0599	0.8184	0.154975	-0.0910848	0.962907	316	257	238	377	297	232	304	305	338	238	202	239	276
G201W	O15511	ARPC5	FALSE	1	0.0001	0.8896	-1.12928	-5.74846	2.51179e-05	173	192	263	164	198	341	428	441	318	428	455	504	550
R536C	O15511	ARPC5	FALSE	1	0.1408	0.7223	-0.975641	-5.69427	2.72126e-05	282	139	242	218	220.25	341	428	441	318	428	455	504	550
R236X	O15511	ARPC5	FALSE	1	0	0.8899	-0.995427	-5.71687	2.87567e-05	264	255	222	128	217.25	341	428	441	318	428	455	504	550
Q782X	O15511	ARPC5	FALSE	1	0.0288	0.8532	-0.906891	-5.79079	2.95621e-05	262	247	192	223	231	341	428	441	318	428	455	504	550
V229G	O15511	ARPC5	FALSE	1	0.0036	0.8834	-1.3599	-5.29995	7.28489e-05	150	160	117	248	168.75	341	428	441	318	428	455	504	550
WT	O15511	ARPC5	FALSE	1	0.0094	0.8755	-1.3771	-5.42869	7.96196e-05	167	162	0	338	166.75	341	428	441	318	428	455	504	550
A109P	O15511	ARPC5	FALSE	1	0.0078	0.8775	-1.19831	-5.59965	0.0005058	131	232	179	213	188.75	341	428	441	318	428	455	504	550
A109P	Q9BPX5	ARPC5L	TRUE	1	N/A	N/A	-0.494264	1.96319	0.17216	69	162	118	302	162.75	136	194	174	244	217	307	287	275
WT	Q9BPX5	ARPC5L	TRUE	1	N/A	N/A	-0.854936	1.42422	0.24098	125	175	0	207	126.75	136	194	174	244	217	307	287	275
Q782X	Q9BPX5	ARPC5L	TRUE	1	N/A	N/A	0.0418651	1.40125	0.266422	227	120	260	337	236	136	194	174	244	217	307	287	275
G201W	Q9BPX5	ARPC5L	TRUE	1	N/A	N/A	-0.352938	1.24573	0.304308	169	107	204	238	179.5	136	194	174	244	217	307	287	275
R236X	Q9BPX5	ARPC5L	TRUE	1	N/A	N/A	-0.0892339	1.17757	0.382191	256	248	173	185	215.5	136	194	174	244	217	307	287	275
R536C	Q9BPX5	ARPC5L	TRUE	0	N/A	N/A	-1.3133	0.584499	0.651218	139	0	60	170	92.25	136	194	174	244	217	307	287	275
V229G	Q9BPX5	ARPC5L	TRUE	0	N/A	N/A	-0.892411	0.459584	0.739071	131	166	65	132	123.5	136	194	174	244	217	307	287	275
R536C	P32121	ARRB2	FALSE	1	0.0555	0.8234	0.474539	1.95553	0.147473	66	76	102	86	82.5	75	42	68	51	44	58	68	69
G201W	P32121	ARRB2	FALSE	0	0.0065	0.8792	0.147135	-0.699077	0.641923	75	60	54	74	65.75	75	42	68	51	44	58	68	69
WT	P32121	ARRB2	FALSE	0	0.0179	0.8656	-0.525461	0.650581	0.687976	90	58	17	0	41.25	75	42	68	51	44	58	68	69
V229G	P32121	ARRB2	FALSE	0	0.0468	0.8332	0.496234	0.279305	0.873684	52	86	52	145	83.75	75	42	68	51	44	58	68	69
R236X	P32121	ARRB2	FALSE	0	0.0081	0.8772	0.0330288	0.231561	0.893253	58	77	55	53	60.75	75	42	68	51	44	58	68	69
A109P	P32121	ARRB2	FALSE	0	0.0585	0.8201	0.0090831	0.285268	0.902065	83	0	63	93	59.75	75	42	68	51	44	58	68	69
Q782X	P32121	ARRB2	FALSE	0	0.0063	0.8796	0.130584	0.0509241	0.982154	47	56	58	99	65	75	42	68	51	44	58	68	69
A109P	P15289	ARSA	TRUE	1	N/A	N/A	-3.87036			0	0	0	0	0	0	0	0	0	0	43	74	0
WT	P15289	ARSA	TRUE	0	N/A	N/A	-3.87036	#NUM!	N/A	0	0	0	0	0	0	0	0	0	0	43	74	0
R536C	P15289	ARSA	TRUE	0	N/A	N/A	-0.512813	#NUM!	N/A	41	0	0	0	10.25	0	0	0	0	0	43	74	0
V229G	P15289	ARSA	TRUE	0	N/A	N/A	-0.378512	#NUM!	N/A	0	0	0	45	11.25	0	0	0	0	0	43	74	0
G201W	P15289	ARSA	TRUE	0	N/A	N/A	0.174029	#NUM!	N/A	0	35	31	0	16.5	0	0	0	0	0	43	74	0
Q782X	P15289	ARSA	TRUE	0	N/A	N/A	0.589067	#NUM!	N/A	0	0	31	57	22	0	0	0	0	0	43	74	0
R236X	P15289	ARSA	TRUE	0	N/A	N/A	0.653197	#NUM!	N/A	49	0	43	0	23	0	0	0	0	0	43	74	0
G201W	Q6UWY0	ARSK	FALSE	1	0.0131	0.871	-0.749238	-4.26966	0.000754779	88	167	221	121	149.25	225	138	303	97	200	274	379	391
V229G	Q6UWY0	ARSK	FALSE	1	0.0076	0.8778	-1.66704	-4.26966	0.000789226	60	145	60	51	79	225	138	303	97	200	274	379	391
R236X	Q6UWY0	ARSK	FALSE	1	0.0005	0.8886	-2.90474	-4.26966	0.000846761	50	22	18	44	33.5	225	138	303	97	200	274	379	391
WT	Q6UWY0	ARSK	FALSE	1	0.0006	0.8884	-1.86754	-4.22291	0.000859322	75	76	0	124	68.75	225	138	303	97	200	274	379	391
R536C	Q6UWY0	ARSK	FALSE	1	0.0012	0.8873	-2.88336	-4.32657	0.000942844	68	0	29	39	34	225	138	303	97	200	274	379	391
Q782X	Q6UWY0	ARSK	FALSE	1	0.0003	0.8891	-2.9374	-4.26966	0.0009585	18	43	37	33	32.75	225	138	303	97	200	274	379	391
A109P	Q6UWY0	ARSK	FALSE	0	0.0043	0.8824	-2.01082	-4.24912	0.0116124	118	0	131	0	62.25	225	138	303	97	200	274	379	391
Q782X	Q9H2C2	ARV1	TRUE	1	N/A	N/A	-0.689358	1.6013	0.258973	0	0	123	68	47.75	0	0	38	77	105	142	122	132
A109P	Q9H2C2	ARV1	TRUE	0	N/A	N/A	-6.26679	#NUM!	N/A	0	0	0	0	0	0	0	38	77	105	142	122	132
R236X	Q9H2C2	ARV1	TRUE	0	N/A	N/A	0.0863603	0.0794749	0.957282	0	76	120	131	81.75	0	0	38	77	105	142	122	132
G201W	Q9H2C2	ARV1	TRUE	0	N/A	N/A	-2.33605	0.047631	0.981055	61	0	0	0	15.25	0	0	38	77	105	142	122	132
V229G	Q9H2C2	ARV1	TRUE	0	N/A	N/A	-2.05733	0.0344646	0.983689	74	0	0	0	18.5	0	0	38	77	105	142	122	132
R536C	Q9H2C2	ARV1	TRUE	0	N/A	N/A	-1.90923	0.0344646	0.988549	82	0	0	0	20.5	0	0	38	77	105	142	122	132
WT	Q9H2C2	ARV1	TRUE	0	N/A	N/A	-2.56635	0.0344646	0.988979	0	52	0	0	13	0	0	38	77	105	142	122	132
G201W	O00192	ARVCF	FALSE	0	0.0098	0.8751	0.539398	-0.749286	0.234507	147	227	203	319	224	187	187	219	127	137	158	98	120
WT	O00192	ARVCF	FALSE	0	0.0019	0.886	-0.0271658	-0.740125	0.24098	201	165	0	239	151.25	187	187	219	127	137	158	98	120
V229G	O00192	ARVCF	FALSE	0	0.0196	0.8635	0.0494555	-0.749286	0.253811	129	213	159	137	159.5	187	187	219	127	137	158	98	120
A109P	O00192	ARVCF	FALSE	0	0.0159	0.8678	-0.245589	-0.766659	0.351256	120	0	196	204	130	187	187	219	127	137	158	98	120
R536C	O00192	ARVCF	FALSE	0	0.0709	0.8056	0.23388	-0.434612	0.487056	184	147	218	176	181.25	187	187	219	127	137	158	98	120
R236X	O00192	ARVCF	FALSE	0	0.1354	0.7286	-0.108086	-0.287044	0.697676	146	210	113	103	143	187	187	219	127	137	158	98	120
Q782X	O00192	ARVCF	FALSE	0	0.1872	0.6691	0.199648	-0.171557	0.822921	183	118	163	244	177	187	187	219	127	137	158	98	120
WT	Q9Y575	ASB3	FALSE	2	0.1512	0.7096	0.566475	4.99908	0.00510154	195	136	203	222	189	123	148	131	185	107	98	120	109
R536C	Q9Y575	ASB3	FALSE	2	0.2704	0.5728	1.07837	2.86901	0.0984462	164	361	264	289	269.5	123	148	131	185	107	98	120	109
A109P	Q9Y575	ASB3	FALSE	1	0.1563	0.7039	0.738942	4.98154	0.0231218	124	367	186	175	213	123	148	131	185	107	98	120	109
G201W	Q9Y575	ASB3	FALSE	1	0.0987	0.7729	0.523869	3.95561	0.0286439	174	173	193	194	183.5	123	148	131	185	107	98	120	109
V229G	Q9Y575	ASB3	FALSE	1	0.0756	0.8002	0.428399	3.66522	0.0485156	158	140	177	212	171.75	123	148	131	185	107	98	120	109
Q782X	Q9Y575	ASB3	FALSE	1	0.0561	0.8228	0.419975	3.65697	0.0521121	149	198	158	178	170.75	123	148	131	185	107	98	120	109
R236X	Q9Y575	ASB3	FALSE	1	0.0364	0.8448	0.130937	3.31273	0.0850206	130	114	136	179	139.75	123	148	131	185	107	98	120	109
Q782X	Q9NWX5	ASB6	FALSE	0	0.0913	0.7817	0.517479	0.834387	0.143013	182	173	167	188	177.5	159	117	119	118	103	130	120	126
G201W	Q9NWX5	ASB6	FALSE	0	0.0271	0.8552	-0.605468	-0.710423	0.193871	86	95	81	64	81.5	159	117	119	118	103	130	120	126
A109P	Q9NWX5	ASB6	FALSE	0	0.1061	0.7638	0.0429832	-0.620827	0.355363	78	229	116	88	127.75	159	117	119	118	103	130	120	126
V229G	Q9NWX5	ASB6	FALSE	0	0.028	0.8541	-0.369234	-0.421055	0.470105	80	101	102	101	96	159	117	119	118	103	130	120	126
R536C	Q9NWX5	ASB6	FALSE	0	0.0252	0.8573	-0.156535	-0.369981	0.49749	103	124	128	90	111.25	159	117	119	118	103	130	120	126
R236X	Q9NWX5	ASB6	FALSE	0	0.0136	0.8705	-0.281771	-0.152396	0.819447	94	109	113	92	102	159	117	119	118	103	130	120	126
WT	Q9NWX5	ASB6	FALSE	0	0.119	0.7482	-0.0563509	0.0191808	0.980795	124	121	93	139	119.25	159	117	119	118	103	130	120	126
Q782X	Q9H765	ASB8	TRUE	1	N/A	N/A	1.54279	0.32647	0.829009	46	0	130	60	59	0	0	67	0	0	0	61	34
V229G	Q9H765	ASB8	TRUE	0	N/A	N/A	-0.785261	0.656272	0.686479	0	47	0	0	11.75	0	0	67	0	0	0	61	34
WT	Q9H765	ASB8	TRUE	0	N/A	N/A	-0.913585	0.496083	0.745997	0	43	0	0	10.75	0	0	67	0	0	0	61	34
G201W	Q9H765	ASB8	TRUE	0	N/A	N/A	-0.385654	0.287038	0.865277	0	0	62	0	15.5	0	0	67	0	0	0	61	34
A109P	Q9H765	ASB8	TRUE	0	N/A	N/A	-0.982298	0.206048	0.930819	0	0	41	0	10.25	0	0	67	0	0	0	61	34
R536C	Q9H765	ASB8	TRUE	0	N/A	N/A	-0.385654	0.0463536	0.977452	0	0	31	31	15.5	0	0	67	0	0	0	61	34
R236X	Q9H765	ASB8	TRUE	0	N/A	N/A	0.415037	-0.54615	0.709508	28	44	36	0	27	0	0	67	0	0	0	61	34
WT	Q8N9N2	ASCC1	FALSE	1	0.0368	0.8444	0.363229	3.16233	0.0346637	191	254	245	249	234.75	224	201	171	168	179	197	156	164
A109P	Q8N9N2	ASCC1	FALSE	1	0.0944	0.778	0.39664	3.21471	0.0842925	173	357	230	201	240.25	224	201	171	168	179	197	156	164
G201W	Q8N9N2	ASCC1	FALSE	1	0.0373	0.8438	0.372418	2.52162	0.104596	206	267	252	220	236.25	224	201	171	168	179	197	156	164
Q782X	Q8N9N2	ASCC1	FALSE	1	0.1477	0.7143	0.694041	2.55278	0.116066	318	320	290	253	295.25	224	201	171	168	179	197	156	164
V229G	Q8N9N2	ASCC1	FALSE	1	0.0498	0.8299	0.313206	2.055	0.202666	208	289	174	236	226.75	224	201	171	168	179	197	156	164
R236X	Q8N9N2	ASCC1	FALSE	1	0.0189	0.8643	-0.196603	1.38796	0.428674	155	155	146	181	159.25	224	201	171	168	179	197	156	164
R536C	Q8N9N2	ASCC1	FALSE	1	0.0949	0.7774	1.95534	0.778789	0.625708	249	2069	266	247	707.75	224	201	171	168	179	197	156	164
R536C	Q9H1I8	ASCC2	FALSE	1	0.3327	0.5006	0.722175	2.24687	0.0341968	475	505	649	603	558	356	327	345	374	286	280	359	379
R236X	Q9H1I8	ASCC2	FALSE	1	0.2412	0.6093	0.563117	1.31782	0.259504	412	538	499	550	499.75	356	327	345	374	286	280	359	379
Q782X	Q9H1I8	ASCC2	FALSE	1	0.2639	0.581	0.582472	1.2488	0.26391	517	503	429	577	506.5	356	327	345	374	286	280	359	379
A109P	Q9H1I8	ASCC2	FALSE	1	0.1751	0.6826	0.676872	1.41124	0.274709	518	639	464	542	540.75	356	327	345	374	286	280	359	379
V229G	Q9H1I8	ASCC2	FALSE	1	0.2771	0.5652	0.542766	1.10944	0.321217	515	390	509	557	492.75	356	327	345	374	286	280	359	379
WT	Q9H1I8	ASCC2	FALSE	0	0.2356	0.6155	0.645859	0.782898	0.460897	529	496	545	547	529.25	356	327	345	374	286	280	359	379
G201W	Q9H1I8	ASCC2	FALSE	0	0.097	0.7749	0.438045	0.737929	0.510557	460	489	464	420	458.25	356	327	345	374	286	280	359	379
WT	Q8N3C0	ASCC3	FALSE	1	0.1168	0.7509	0.282551	0.960296	0.00604676	312	351	355	396	353.5	305	286	296	330	257	262	273	316
R536C	Q8N3C0	ASCC3	FALSE	0	0.1466	0.7154	0.401947	0.827768	0.0193644	335	419	380	402	384	305	286	296	330	257	262	273	316
V229G	Q8N3C0	ASCC3	FALSE	0	0.1379	0.7257	0.298784	0.804986	0.0278272	337	366	350	377	357.5	305	286	296	330	257	262	273	316
G201W	Q8N3C0	ASCC3	FALSE	0	0.0973	0.7746	0.260965	0.704445	0.0458321	311	363	356	363	348.25	305	286	296	330	257	262	273	316
A109P	Q8N3C0	ASCC3	FALSE	0	0.1441	0.7185	0.484984	0.79107	0.0604901	321	577	342	387	406.75	305	286	296	330	257	262	273	316
Q782X	Q8N3C0	ASCC3	FALSE	0	0.1906	0.6654	0.51569	0.670378	0.0693706	448	446	374	394	415.5	305	286	296	330	257	262	273	316
R236X	Q8N3C0	ASCC3	FALSE	0	0.1106	0.7582	0.00804421	0.385204	0.321095	245	274	290	360	292.25	305	286	296	330	257	262	273	316
R536C	L0R819	ASDURF	TRUE	1	N/A	N/A	0.182707	3.1706	0.0904707	166	149	103	78	124	172	63	180	88	130	119	48	74
A109P	L0R819	ASDURF	TRUE	1	N/A	N/A	0.430634	3.15429	0.168437	86	282	122	99	147.25	172	63	180	88	130	119	48	74
WT	L0R819	ASDURF	TRUE	1	N/A	N/A	0.0614005	1.99371	0.283915	141	113	72	130	114	172	63	180	88	130	119	48	74
Q782X	L0R819	ASDURF	TRUE	1	N/A	N/A	-0.197842	1.89769	0.349715	127	130	46	78	95.25	172	63	180	88	130	119	48	74
G201W	L0R819	ASDURF	TRUE	1	N/A	N/A	-0.440573	1.84215	0.364232	119	130	73	0	80.5	172	63	180	88	130	119	48	74
V229G	L0R819	ASDURF	TRUE	1	N/A	N/A	-0.267664	1.34408	0.513672	124	127	62	50	90.75	172	63	180	88	130	119	48	74
R236X	L0R819	ASDURF	TRUE	0	N/A	N/A	-1.09906	0.918986	0.695892	89	66	49	0	51	172	63	180	88	130	119	48	74
R536C	Q9Y294	ASF1A	FALSE	1	0.1882	0.6681	0.752475	2.75118	0.0312065	248	291	521	639	424.75	325	280	234	327	171	225	207	248
WT	Q9Y294	ASF1A	FALSE	1	0.0433	0.8372	0.166663	1.81129	0.138482	319	282	268	263	283	325	280	234	327	171	225	207	248
G201W	Q9Y294	ASF1A	FALSE	1	0.0794	0.7958	0.406788	1.52016	0.234689	418	293	302	324	334.25	325	280	234	327	171	225	207	248
V229G	Q9Y294	ASF1A	FALSE	1	0.1628	0.6972	0.653182	1.33019	0.320525	262	236	333	755	396.5	325	280	234	327	171	225	207	248
Q782X	Q9Y294	ASF1A	FALSE	1	0.0583	0.8202	0.131835	1.20796	0.372222	220	223	195	467	276.25	325	280	234	327	171	225	207	248
A109P	Q9Y294	ASF1A	FALSE	1	0.0614	0.8166	0.514859	1.04404	0.520153	365	431	285	360	360.25	325	280	234	327	171	225	207	248
R236X	Q9Y294	ASF1A	FALSE	0	0.0507	0.8289	-0.260319	0.42006	0.786929	156	268	161	257	210.5	325	280	234	327	171	225	207	248
R236X	Q9NVP2	ASF1B	FALSE	0	N/A	N/A	-1.38606	-1.6107	0.404434	0	0	66	0	16.5	0	62	76	71	0	0	70	66
Q782X	Q9NVP2	ASF1B	FALSE	0	N/A	N/A	-0.860597	-1.22245	0.444104	0	0	52	43	23.75	0	62	76	71	0	0	70	66
V229G	Q9NVP2	ASF1B	FALSE	0	0.0005	0.8886	-0.11757	-0.552662	0.731239	47	45	67	0	39.75	0	62	76	71	0	0	70	66
WT	Q9NVP2	ASF1B	FALSE	0	N/A	N/A	0.269987	-0.381535	0.806693	64	62	82	0	52	0	62	76	71	0	0	70	66
G201W	Q9NVP2	ASF1B	FALSE	0	0.005	0.8814	0.66758	0.188543	0.913278	70	60	71	73	68.5	0	62	76	71	0	0	70	66
R536C	Q9NVP2	ASF1B	FALSE	0	N/A	N/A	-0.487938	0.13354	0.939225	0	0	0	123	30.75	0	62	76	71	0	0	70	66
A109P	Q9NVP2	ASF1B	FALSE	0	0.0048	0.8817	-0.321928	0.108018	0.972443	52	0	86	0	34.5	0	62	76	71	0	0	70	66
WT	Q9UBL3	ASH2L	FALSE	1	0.005	0.8814	-0.207261	-4.41433	0.000526212	90	76	99	91	89	92	109	129	163	71	62	98	98
G201W	Q9UBL3	ASH2L	FALSE	1	0.012	0.8725	0.0346818	-4.41433	0.00065126	126	78	96	121	105.25	92	109	129	163	71	62	98	98
V229G	Q9UBL3	ASH2L	FALSE	1	0.0508	0.8287	-0.143836	-4.41433	0.000678211	82	57	95	138	93	92	109	129	163	71	62	98	98
R536C	Q9UBL3	ASH2L	FALSE	1	0.0249	0.8576	-0.483322	-4.41433	0.000940012	51	0	99	144	73.5	92	109	129	163	71	62	98	98
R236X	Q9UBL3	ASH2L	FALSE	1	0.0181	0.8653	-1.09054	-4.41433	0.00107623	67	0	35	91	48.25	92	109	129	163	71	62	98	98
Q782X	Q9UBL3	ASH2L	FALSE	1	0.0027	0.8847	-0.660627	-4.41433	0.00122207	108	0	56	96	65	92	109	129	163	71	62	98	98
A109P	Q9UBL3	ASH2L	FALSE	1	0.0511	0.8284	0.0174451	-4.41433	0.0041184	97	107	69	143	104	92	109	129	163	71	62	98	98
R536C	O95671	ASMTL	FALSE	1	0.3647	0.4631	0.628472	1.53335	0.156867	101	144	130	71	111.5	105	71	69	56	79	85	58	54
A109P	O95671	ASMTL	FALSE	0	0.0694	0.8076	0.412535	-1.44734	0.285622	73	165	69	77	96	105	71	69	56	79	85	58	54
WT	O95671	ASMTL	FALSE	0	0.0907	0.7825	0.103697	-0.69846	0.535217	84	84	88	54	77.5	105	71	69	56	79	85	58	54
R236X	O95671	ASMTL	FALSE	0	0.482	0.3428	0.625234	0.796187	0.536534	103	137	112	93	111.25	105	71	69	56	79	85	58	54
Q782X	O95671	ASMTL	FALSE	0	0.3101	0.5259	0.673063	0.626156	0.618347	132	135	115	78	115	105	71	69	56	79	85	58	54
G201W	O95671	ASMTL	FALSE	0	0.0678	0.8094	-0.0125562	-0.559747	0.64377	74	80	73	59	71.5	105	71	69	56	79	85	58	54
V229G	O95671	ASMTL	FALSE	0	0.1914	0.6647	0.103697	0.000949606	1	77	86	92	55	77.5	105	71	69	56	79	85	58	54
R236X	P08243	ASNS	FALSE	4	0.788	0.0964	1.75513	3.87687	1.5281e-05	917	775	904	1426	1005.5	333	353	290	310	274	311	242	270
WT	P08243	ASNS	FALSE	3	0.4127	0.4091	1.20718	3.82395	1.57086e-05	818	551	557	825	687.75	333	353	290	310	274	311	242	270
G201W	P08243	ASNS	FALSE	3	0.309	0.527	1.02758	3.4198	7.39133e-05	656	556	491	726	607.25	333	353	290	310	274	311	242	270
Q782X	P08243	ASNS	FALSE	3	0.5894	0.2418	1.38414	3.388	0.000103832	818	764	562	966	777.5	333	353	290	310	274	311	242	270
R536C	P08243	ASNS	FALSE	3	0.4169	0.4041	1.05989	3.06528	0.000272326	788	423	614	659	621	333	353	290	310	274	311	242	270
V229G	P08243	ASNS	FALSE	2	0.3096	0.5262	0.943828	3.10365	0.000245369	622	505	504	661	573	333	353	290	310	274	311	242	270
A109P	P08243	ASNS	FALSE	2	0.2346	0.6168	0.941308	3.26046	0.0014518	542	664	496	586	572	333	353	290	310	274	311	242	270
WT	Q9NWL6	ASNSD1	FALSE	1	0.0056	0.8806	-0.12359	-5.3803	1.28757e-05	77	66	97	101	85.25	125	69	76	116	93	86	74	104
R236X	Q9NWL6	ASNSD1	FALSE	1	0.0129	0.8713	0.416978	-4.84575	6.08285e-05	121	128	102	145	124	125	69	76	116	93	86	74	104
G201W	Q9NWL6	ASNSD1	FALSE	1	0.0029	0.8844	-0.402792	-4.77514	6.81219e-05	87	69	65	60	70.25	125	69	76	116	93	86	74	104
V229G	Q9NWL6	ASNSD1	FALSE	1	0.0092	0.8758	-0.206302	-4.58365	0.000116782	75	87	74	86	80.5	125	69	76	116	93	86	74	104
A109P	Q9NWL6	ASNSD1	FALSE	1	0.0039	0.883	-0.261094	-5.59418	0.000162965	83	68	93	66	77.5	125	69	76	116	93	86	74	104
R536C	Q9NWL6	ASNSD1	FALSE	1	0.0353	0.846	-0.153514	-4.40973	0.000178352	70	99	91	74	83.5	125	69	76	116	93	86	74	104
Q782X	Q9NWL6	ASNSD1	FALSE	1	0.0352	0.8461	-0.219806	-3.48543	0.00262208	57	81	100	81	79.75	125	69	76	116	93	86	74	104
R536C	Q12797	ASPH	FALSE	0	0.1271	0.7385	-0.264779	0.674017	0.406701	117	151	147	136	137.75	166	148	142	157	178	179	181	173
WT	Q12797	ASPH	FALSE	0	0.0459	0.8342	-0.376334	-0.172653	0.852334	140	130	121	119	127.5	166	148	142	157	178	179	181	173
V229G	Q12797	ASPH	FALSE	0	0.0848	0.7896	-0.2674	-0.185105	0.857843	118	143	132	157	137.5	166	148	142	157	178	179	181	173
Q782X	Q12797	ASPH	FALSE	0	0.0581	0.8204	-0.0737712	-0.181274	0.860288	146	169	135	179	157.25	166	148	142	157	178	179	181	173
R236X	Q12797	ASPH	FALSE	0	0.1611	0.6989	0.103018	-0.139372	0.891877	143	192	162	214	177.75	166	148	142	157	178	179	181	173
A109P	Q12797	ASPH	FALSE	0	0.1162	0.7516	-0.144275	-0.0965184	0.945616	149	216	127	107	149.75	166	148	142	157	178	179	181	173
G201W	Q12797	ASPH	FALSE	0	0.0743	0.8016	-0.307292	0.0184766	0.989895	126	142	137	130	133.75	166	148	142	157	178	179	181	173
A109P	Q5U4P2	ASPHD1	TRUE	1	N/A	N/A	-4.52356			0	0	0	0	0	0	0	0	0	53	70	0	61
R236X	Q5U4P2	ASPHD1	TRUE	1	N/A	N/A	-4.52356			0	0	0	0	0	0	0	0	0	53	70	0	61
R536C	Q5U4P2	ASPHD1	TRUE	1	N/A	N/A	-4.52356			0	0	0	0	0	0	0	0	0	53	70	0	61
V229G	Q5U4P2	ASPHD1	TRUE	1	N/A	N/A	-4.52356			0	0	0	0	0	0	0	0	0	53	70	0	61
WT	Q5U4P2	ASPHD1	TRUE	1	N/A	N/A	-4.52356			0	0	0	0	0	0	0	0	0	53	70	0	61
G201W	Q5U4P2	ASPHD1	TRUE	0	N/A	N/A	-1	#NUM!	N/A	46	0	0	0	11.5	0	0	0	0	53	70	0	61
Q782X	Q5U4P2	ASPHD1	TRUE	0	N/A	N/A	-0.0641303	#NUM!	N/A	0	0	31	57	22	0	0	0	0	53	70	0	61
Q782X	Q6ICH7	ASPHD2	FALSE	3	0.7619	0.1153	1.59656	2.22985	0.0546286	346	318	547	413	406	91	100	78	92	151	177	198	187
R236X	Q6ICH7	ASPHD2	FALSE	3	0.7728	0.1074	1.55876	2.12655	0.0726234	339	464	401	378	395.5	91	100	78	92	151	177	198	187
R536C	Q6ICH7	ASPHD2	FALSE	2	0.4414	0.3773	1.28547	2.37002	0.0310333	298	314	347	350	327.25	91	100	78	92	151	177	198	187
V229G	Q6ICH7	ASPHD2	FALSE	2	0.565	0.2636	1.27552	1.37851	0.226656	270	336	344	350	325	91	100	78	92	151	177	198	187
WT	Q6ICH7	ASPHD2	FALSE	0	0.186	0.6707	0.91564	0.597598	0.59376	245	265	256	247	253.25	91	100	78	92	151	177	198	187
A109P	Q6ICH7	ASPHD2	FALSE	0	0.1441	0.7185	0.789203	-0.387973	0.804266	172	352	230	174	232	91	100	78	92	151	177	198	187
G201W	Q6ICH7	ASPHD2	FALSE	0	0.0907	0.7825	0.481969	-0.0509216	0.976428	153	205	229	163	187.5	91	100	78	92	151	177	198	187
WT	Q8IZT6	ASPM	FALSE	1	0.0296	0.8523	-0.4856	-1.1919	0.000903007	162	145	133	156	149	221	208	217	273	192	191	178	189
R236X	Q8IZT6	ASPM	FALSE	1	0.0276	0.8546	-0.679629	-1.18951	0.00134427	131	121	116	153	130.25	221	208	217	273	192	191	178	189
A109P	Q8IZT6	ASPM	FALSE	1	0.0381	0.8429	-0.237163	-1.26695	0.00425459	151	269	135	153	177	221	208	217	273	192	191	178	189
V229G	Q8IZT6	ASPM	FALSE	1	0.0474	0.8326	-0.306025	-1.02763	0.00451246	163	165	163	184	168.75	221	208	217	273	192	191	178	189
G201W	Q8IZT6	ASPM	FALSE	1	0.0328	0.8487	-0.289026	-1.01592	0.00462647	187	165	173	158	170.75	221	208	217	273	192	191	178	189
Q782X	Q8IZT6	ASPM	FALSE	1	0.0884	0.7853	-0.0974379	-0.954143	0.00960202	192	207	190	191	195	221	208	217	273	192	191	178	189
R536C	Q8IZT6	ASPM	FALSE	0	0.0768	0.7988	-0.154021	-0.882408	0.0119094	203	193	182	172	187.5	221	208	217	273	192	191	178	189
R536C	Q9BZE9	ASPSCR1	FALSE	1	0.0411	0.8397	-0.0997056	1.86785	0.20127	127	131	137	171	141.5	131	169	139	111	167	167	152	177
WT	Q9BZE9	ASPSCR1	FALSE	1	0.0923	0.7805	0.233394	1.30615	0.376712	171	147	233	162	178.25	131	169	139	111	167	167	152	177
G201W	Q9BZE9	ASPSCR1	FALSE	0	0.0183	0.865	-0.146332	0.855753	0.595513	111	128	138	171	137	131	169	139	111	167	167	152	177
A109P	Q9BZE9	ASPSCR1	FALSE	0	0.1255	0.7405	0.298668	0.972413	0.623812	154	291	132	169	186.5	131	169	139	111	167	167	152	177
V229G	Q9BZE9	ASPSCR1	FALSE	0	0.014	0.87	-0.275697	0.693312	0.684328	141	121	120	119	125.25	131	169	139	111	167	167	152	177
Q782X	Q9BZE9	ASPSCR1	FALSE	0	0.0338	0.8477	0.0433485	0.50436	0.778847	154	179	153	139	156.25	131	169	139	111	167	167	152	177
R236X	Q9BZE9	ASPSCR1	FALSE	0	0.0239	0.8587	-0.238739	0.199308	0.915607	144	102	116	152	128.5	131	169	139	111	167	167	152	177
WT	Q7L266	ASRGL1	FALSE	1	0.093	0.7797	0.622616	4.31781	0.0273723	143	180	175	191	172.25	178	119	145	79	111	94	98	71
G201W	Q7L266	ASRGL1	FALSE	1	0.1845	0.6725	0.723687	3.56633	0.0784654	211	158	169	201	184.75	178	119	145	79	111	94	98	71
A109P	Q7L266	ASRGL1	FALSE	1	0.1181	0.7492	0.406144	3.61309	0.133745	139	177	130	147	148.25	178	119	145	79	111	94	98	71
V229G	Q7L266	ASRGL1	FALSE	1	0.0613	0.8168	0.219396	2.55297	0.224492	177	137	127	80	130.25	178	119	145	79	111	94	98	71
Q782X	Q7L266	ASRGL1	FALSE	1	0.0129	0.8713	-0.596291	2.04439	0.34047	69	94	98	35	74	178	119	145	79	111	94	98	71
R536C	Q7L266	ASRGL1	FALSE	1	0.0567	0.8221	-0.00484397	1.8889	0.34172	191	123	72	60	111.5	178	119	145	79	111	94	98	71
R236X	Q7L266	ASRGL1	FALSE	0	0.007	0.8786	-1.03096	0.489504	0.844604	92	32	53	42	54.75	178	119	145	79	111	94	98	71
WT	P00966	ASS1	FALSE	1	0.0325	0.8491	-0.594744	-1.08136	0.000634572	428	467	382	389	416.5	749	580	488	867	559	672	484	633
G201W	P00966	ASS1	FALSE	1	0.0253	0.8572	-0.837485	-1.10304	0.00065484	339	405	317	347	352	749	580	488	867	559	672	484	633
V229G	P00966	ASS1	FALSE	1	0.0369	0.8442	-0.743287	-1.08883	0.000780078	349	409	339	406	375.75	749	580	488	867	559	672	484	633
R536C	P00966	ASS1	FALSE	1	0.0686	0.8085	-0.462445	-1.07881	0.000805229	433	484	447	462	456.5	749	580	488	867	559	672	484	633
R236X	P00966	ASS1	FALSE	1	0.048	0.832	-0.444387	-1.03024	0.00147924	452	520	365	512	462.25	749	580	488	867	559	672	484	633
Q782X	P00966	ASS1	FALSE	1	0.0982	0.7735	-0.366918	-0.842787	0.00882827	527	519	367	538	487.75	749	580	488	867	559	672	484	633
A109P	P00966	ASS1	FALSE	1	0.0558	0.8231	-0.278021	-0.987025	0.0090641	492	893	324	366	518.75	749	580	488	867	559	672	484	633
WT	Q2TB18	ASTE1	FALSE	0	0.0092	0.8758	-0.814968	-1.08941	0.320849	55	53	0	0	27	60	41	43	93	39	28	31	45
V229G	Q2TB18	ASTE1	FALSE	0	0.0391	0.8416	0.288125	-0.909225	0.395667	57	63	50	62	58	60	41	43	93	39	28	31	45
R536C	Q2TB18	ASTE1	FALSE	0	N/A	N/A	-1.926	-0.911482	0.412392	0	50	0	0	12.5	60	41	43	93	39	28	31	45
R236X	Q2TB18	ASTE1	FALSE	0	0.0289	0.8531	0.663764	-0.69059	0.568584	49	46	0	206	75.25	60	41	43	93	39	28	31	45
G201W	Q2TB18	ASTE1	FALSE	0	0.0938	0.7788	0.724765	-0.549293	0.613829	117	64	49	84	78.5	60	41	43	93	39	28	31	45
A109P	Q2TB18	ASTE1	FALSE	0	0.054	0.825	0.822462	-0.476322	0.748674	64	202	70	0	84	60	41	43	93	39	28	31	45
Q782X	Q2TB18	ASTE1	FALSE	0	0.1273	0.7383	0.687532	-0.214897	0.865861	73	108	41	84	76.5	60	41	43	93	39	28	31	45
G201W	Q8IXJ9	ASXL1	FALSE	0	N/A	N/A	-5.78463	#NUM!	N/A	0	0	0	0	0	108	47	48	56	53	55	41	33
R536C	Q8IXJ9	ASXL1	FALSE	0	N/A	N/A	-5.78463	#NUM!	N/A	0	0	0	0	0	108	47	48	56	53	55	41	33
V229G	Q8IXJ9	ASXL1	FALSE	0	N/A	N/A	-5.78463	#NUM!	N/A	0	0	0	0	0	108	47	48	56	53	55	41	33
WT	Q8IXJ9	ASXL1	FALSE	0	N/A	N/A	-2.53671	-3.90363	0.082935	0	0	38	0	9.5	108	47	48	56	53	55	41	33
R236X	Q8IXJ9	ASXL1	FALSE	0	N/A	N/A	-0.865772	-3.90363	0.084615	36	0	85	0	30.25	108	47	48	56	53	55	41	33
Q782X	Q8IXJ9	ASXL1	FALSE	0	0.0124	0.8719	0.192645	-3.15284	0.107314	104	45	52	51	63	108	47	48	56	53	55	41	33
A109P	Q8IXJ9	ASXL1	FALSE	0	N/A	N/A	-0.444785	-3.90363	0.121534	0	103	59	0	40.5	108	47	48	56	53	55	41	33
G201W	Q76L83	ASXL2	FALSE	0	0.0838	0.7908	-1.91816	-3.53455	0.0744955	72	0	64	0	34	193	0	110	185	108	130	120	182
A109P	Q76L83	ASXL2	FALSE	0	N/A	N/A	-0.550297	-4.0426	0.0754256	90	159	102	0	87.75	193	0	110	185	108	130	120	182
R536C	Q76L83	ASXL2	FALSE	0	0.1677	0.6911	-0.944929	-2.65829	0.123283	61	65	70	71	66.75	193	0	110	185	108	130	120	182
Q782X	Q76L83	ASXL2	FALSE	0	0.1674	0.6916	-0.227547	-2.49712	0.176532	121	69	143	106	109.75	193	0	110	185	108	130	120	182
WT	Q76L83	ASXL2	FALSE	0	0.1678	0.691	-0.918162	-1.85817	0.297935	93	85	0	94	68	193	0	110	185	108	130	120	182
V229G	Q76L83	ASXL2	FALSE	0	0.2529	0.593	-0.810868	-1.87265	0.313101	67	82	58	86	73.25	193	0	110	185	108	130	120	182
R236X	Q76L83	ASXL2	FALSE	0	0.3344	0.4976	-0.116881	-0.771967	0.710915	103	128	95	148	118.5	193	0	110	185	108	130	120	182
A109P	Q8NBU5	ATAD1	FALSE	0	0.0174	0.8661	-0.737676	-2.02645	0.181631	139	126	203	141	152.25	155	178	292	334	176	214	370	312
G201W	Q8NBU5	ATAD1	FALSE	0	0.029	0.853	-0.437228	-1.38567	0.277179	161	185	254	150	187.5	155	178	292	334	176	214	370	312
WT	Q8NBU5	ATAD1	FALSE	0	0.0311	0.8506	-0.37695	-1.26661	0.305429	175	226	176	205	195.5	155	178	292	334	176	214	370	312
V229G	Q8NBU5	ATAD1	FALSE	0	0.0564	0.8224	-0.292746	-1.01877	0.450286	185	178	233	233	207.25	155	178	292	334	176	214	370	312
Q782X	Q8NBU5	ATAD1	FALSE	0	0.269	0.5748	0.37616	-0.450442	0.763346	267	223	436	392	329.5	155	178	292	334	176	214	370	312
R536C	Q8NBU5	ATAD1	FALSE	0	0.114	0.7542	-0.172591	0.353553	0.799577	192	217	238	254	225.25	155	178	292	334	176	214	370	312
R236X	Q8NBU5	ATAD1	FALSE	0	0.2503	0.5963	0.640471	-0.141801	0.929955	293	373	409	508	395.75	155	178	292	334	176	214	370	312
A109P	Q9NVI7	ATAD3A	FALSE	3	0.6345	0.2071	1.62283	6.87123	2.4785e-05	11890	13376	22219	20158	16910.8	4958	4321	5307	5239	6034	7270	5554	5244
G201W	Q9NVI7	ATAD3A	FALSE	2	0.2712	0.5717	0.876889	4.90878	0.00010117	9104	9068	11125	11037	10083.5	4958	4321	5307	5239	6034	7270	5554	5244
WT	Q9NVI7	ATAD3A	FALSE	2	0.0534	0.8256	-0.413254	4.15411	0.000534943	3580	3616	4540	4757	4123.25	4958	4321	5307	5239	6034	7270	5554	5244
R536C	Q9NVI7	ATAD3A	FALSE	2	0.066	0.8114	-0.108591	4.15506	0.000647125	5290	4758	5553	4770	5092.75	4958	4321	5307	5239	6034	7270	5554	5244
Q782X	Q9NVI7	ATAD3A	FALSE	2	0.2027	0.652	0.318805	3.96719	0.00135028	7799	7375	6954	5267	6848.75	4958	4321	5307	5239	6034	7270	5554	5244
V229G	Q9NVI7	ATAD3A	FALSE	2	0.0526	0.8267	-0.367368	3.25808	0.00622782	3786	4439	4570	4231	4256.5	4958	4321	5307	5239	6034	7270	5554	5244
R236X	Q9NVI7	ATAD3A	FALSE	1	0.0403	0.8404	-0.825001	2.85076	0.0181948	3162	3183	3132	2921	3099.5	4958	4321	5307	5239	6034	7270	5554	5244
A109P	Q5T9A4	ATAD3B	FALSE	4	0.9887	0.0016	3.54278	10.3446	2.8593e-11	8158	8159	15339	14856	11628	1250	745	826	876	1126	1125	907	1127
G201W	Q5T9A4	ATAD3B	FALSE	4	0.8868	0.0354	2.46994	8.19738	3.57474e-11	5570	4343	6822	5376	5527.75	1250	745	826	876	1126	1125	907	1127
Q782X	Q5T9A4	ATAD3B	FALSE	2	0.2675	0.5766	0.81431	6.10243	9.62856e-09	1817	1961	1744	1496	1754.5	1250	745	826	876	1126	1125	907	1127
WT	Q5T9A4	ATAD3B	FALSE	2	0.0866	0.7874	0.280639	5.85675	1.70892e-08	1139	1047	1342	1320	1212	1250	745	826	876	1126	1125	907	1127
V229G	Q5T9A4	ATAD3B	FALSE	2	0.2031	0.6516	0.562252	5.73288	2.55129e-08	1331	1530	1471	1561	1473.25	1250	745	826	876	1126	1125	907	1127
R536C	Q5T9A4	ATAD3B	FALSE	2	0.1606	0.6994	0.504561	5.70229	2.6854e-08	1499	1064	1830	1269	1415.5	1250	745	826	876	1126	1125	907	1127
R236X	Q5T9A4	ATAD3B	FALSE	2	0.0745	0.8014	-0.344608	5.09078	2.24048e-07	777	827	792	747	785.75	1250	745	826	876	1126	1125	907	1127
A109P	Q96QE3	ATAD5	FALSE	2	N/A	N/A	1.46978	2.0736	0.0692708	206	964	115	201	371.5	179	184	122	144	154	149	61	80
WT	Q96QE3	ATAD5	FALSE	1	N/A	N/A	-0.0203104	1.68282	0.0640188	137	118	109	165	132.25	179	184	122	144	154	149	61	80
G201W	Q96QE3	ATAD5	FALSE	1	N/A	N/A	0.20869	1.30595	0.168225	206	186	106	122	155	179	184	122	144	154	149	61	80
V229G	Q96QE3	ATAD5	FALSE	0	N/A	N/A	-0.0450665	0.866487	0.38797	213	153	96	58	130	179	184	122	144	154	149	61	80
Q782X	Q96QE3	ATAD5	FALSE	0	N/A	N/A	0.352526	0.8097	0.425624	209	359	61	56	171.25	179	184	122	144	154	149	61	80
R536C	Q96QE3	ATAD5	FALSE	0	N/A	N/A	-0.786664	0.358279	0.720303	145	58	46	62	77.75	179	184	122	144	154	149	61	80
R236X	Q96QE3	ATAD5	FALSE	0	0.25	0.5967	-0.95891	0.00796204	0.99485	140	35	40	61	69	179	184	122	144	154	149	61	80
A109P	Q5SQI0	ATAT1	FALSE	1	0.0116	0.8729	1.08593	-1.00028	0.581004	169	583	130	0	220.5	161	99	110	106	86	94	74	101
V229G	Q5SQI0	ATAT1	FALSE	0	0.0668	0.8105	0.498512	0.9034	0.521574	142	148	130	167	146.75	161	99	110	106	86	94	74	101
R236X	Q5SQI0	ATAT1	FALSE	0	0.3052	0.5318	0.415037	0.798478	0.596338	148	149	125	132	138.5	161	99	110	106	86	94	74	101
G201W	Q5SQI0	ATAT1	FALSE	0	0.0494	0.8304	0.478715	0.736525	0.59976	146	160	127	146	144.75	161	99	110	106	86	94	74	101
Q782X	Q5SQI0	ATAT1	FALSE	0	0.3344	0.4976	0.518041	0.43353	0.781765	193	184	110	108	148.75	161	99	110	106	86	94	74	101
WT	Q5SQI0	ATAT1	FALSE	0	0.0163	0.8673	0.278575	-0.105626	0.947372	139	128	116	121	126	161	99	110	106	86	94	74	101
R536C	Q5SQI0	ATAT1	FALSE	0	0.1048	0.7651	0.202162	0.0120604	0.995584	114	132	152	80	119.5	161	99	110	106	86	94	74	101
WT	P18846	ATF1	TRUE	2	N/A	N/A	1	3.9835	0.0145096	77	75	75	63	72.5	85	0	39	68	48	0	50	0
V229G	P18846	ATF1	TRUE	2	N/A	N/A	1.05371	2.95733	0.0817379	93	66	74	68	75.25	85	0	39	68	48	0	50	0
R236X	P18846	ATF1	TRUE	2	N/A	N/A	1.36312	2.47032	0.162207	94	85	105	89	93.25	85	0	39	68	48	0	50	0
A109P	P18846	ATF1	TRUE	1	N/A	N/A	0.880787	3.98577	0.048932	82	146	39	0	66.75	85	0	39	68	48	0	50	0
R536C	P18846	ATF1	TRUE	1	N/A	N/A	0.659295	2.992	0.0693597	97	0	71	61	57.25	85	0	39	68	48	0	50	0
G201W	P18846	ATF1	TRUE	1	N/A	N/A	0.918123	2.73711	0.092794	87	76	42	69	68.5	85	0	39	68	48	0	50	0
Q782X	P18846	ATF1	TRUE	1	N/A	N/A	-1.59495	2.46029	0.244721	0	0	48	0	12	85	0	39	68	48	0	50	0
A109P	P18850	ATF6	FALSE	1	0.0722	0.804	0.0158284	2.7945	0.0961331	121	317	171	170	194.75	200	151	156	174	202	205	209	244
R536C	P18850	ATF6	FALSE	1	0.0194	0.8638	-0.82478	1.42182	0.300553	95	122	124	94	108.75	200	151	156	174	202	205	209	244
WT	P18850	ATF6	FALSE	0	0.0109	0.8737	-1.28131	-1.1192	0.420086	85	85	82	65	79.25	200	151	156	174	202	205	209	244
Q782X	P18850	ATF6	FALSE	0	0.061	0.8172	-0.0350623	0.918639	0.550997	202	212	149	189	188	200	151	156	174	202	205	209	244
G201W	P18850	ATF6	FALSE	0	0.0276	0.8546	-1.05049	-0.289547	0.863221	108	84	100	80	93	200	151	156	174	202	205	209	244
R236X	P18850	ATF6	FALSE	0	0.0041	0.8827	-1.16339	-0.176516	0.919531	63	93	90	98	86	200	151	156	174	202	205	209	244
V229G	P18850	ATF6	FALSE	0	0.0082	0.877	-1.04662	0.150433	0.936121	84	90	90	109	93.25	200	151	156	174	202	205	209	244
WT	Q99941	ATF6B	FALSE	1	0	0.8899	-0.975868	-5.5153	0.00220533	87	38	0	86	52.75	111	124	84	73	120	138	92	88
R236X	Q99941	ATF6B	FALSE	1	N/A	N/A	-1.37504	-5.5153	0.00347856	0	0	160	0	40	111	124	84	73	120	138	92	88
V229G	Q99941	ATF6B	FALSE	1	N/A	N/A	-0.691343	-5.14555	0.00404307	58	98	67	34	64.25	111	124	84	73	120	138	92	88
G201W	Q99941	ATF6B	FALSE	0	N/A	N/A	-1.35712	-4.80858	0.0107215	0	85	77	0	40.5	111	124	84	73	120	138	92	88
R536C	Q99941	ATF6B	FALSE	0	0.0005	0.8886	-1.66354	-4.62653	0.0128539	57	0	74	0	32.75	111	124	84	73	120	138	92	88
Q782X	Q99941	ATF6B	FALSE	0	0.0156	0.8682	-0.814324	-4.19258	0.018109	0	87	69	80	59	111	124	84	73	120	138	92	88
A109P	Q99941	ATF6B	FALSE	0	N/A	N/A	-1.96905	-5.5153	0.019389	0	0	62	44	26.5	111	124	84	73	120	138	92	88
R536C	Q6VMQ6	ATF7IP	FALSE	1	0.0237	0.8589	-0.334266	1.47744	0.373347	26	24	58	55	40.75	44	58	42	51	62	59	62	33
G201W	Q6VMQ6	ATF7IP	FALSE	0	0.0084	0.8768	-0.29929	-0.472644	0.80873	41	37	40	49	41.75	44	58	42	51	62	59	62	33
R236X	Q6VMQ6	ATF7IP	FALSE	0	0.0457	0.8344	-0.25673	0.497228	0.809541	50	32	39	51	43	44	58	42	51	62	59	62	33
A109P	Q6VMQ6	ATF7IP	FALSE	0	0.0025	0.885	0.377701	-0.250692	0.927124	42	148	39	38	66.75	44	58	42	51	62	59	62	33
Q782X	Q6VMQ6	ATF7IP	FALSE	0	0.0315	0.8502	-0.74048	-0.181839	0.934783	37	43	43	0	30.75	44	58	42	51	62	59	62	33
V229G	Q6VMQ6	ATF7IP	FALSE	0	0.0053	0.881	-0.523123	-0.0869408	0.966978	19	37	49	38	35.75	44	58	42	51	62	59	62	33
WT	Q6VMQ6	ATF7IP	FALSE	0	N/A	N/A	-0.325443	-0.0325353	0.990752	39	37	62	26	41	44	58	42	51	62	59	62	33
Q782X	Q9BSB4	ATG101	FALSE	0	0.0471	0.8329	-0.460047	-0.666629	0.632886	60	51	46	56	53.25	70	69	63	64	58	83	81	98
V229G	Q9BSB4	ATG101	FALSE	0	0.085	0.7893	0.149539	0.619672	0.655112	58	66	97	104	81.25	70	69	63	64	58	83	81	98
G201W	Q9BSB4	ATG101	FALSE	0	0.0646	0.8132	0.0860139	0.557366	0.683031	65	63	73	110	77.75	70	69	63	64	58	83	81	98
WT	Q9BSB4	ATG101	FALSE	0	0.0266	0.8557	-0.0148478	0.477503	0.715994	56	83	91	60	72.5	70	69	63	64	58	83	81	98
R536C	Q9BSB4	ATG101	FALSE	0	0.0514	0.8281	-0.128668	-0.386575	0.773926	56	68	52	92	67	70	69	63	64	58	83	81	98
A109P	Q9BSB4	ATG101	FALSE	0	0.0568	0.8219	0.305089	0.349469	0.849942	56	105	87	114	90.5	70	69	63	64	58	83	81	98
R236X	Q9BSB4	ATG101	FALSE	0	0.0585	0.8201	-0.487398	-0.156601	0.91943	41	49	56	63	52.25	70	69	63	64	58	83	81	98
WT	O75143	ATG13	FALSE	1	0.0583	0.8202	0.27637	2.00838	0.0130347	184	189	262	191	206.5	173	160	145	164	178	169	155	220
G201W	O75143	ATG13	FALSE	1	0.0577	0.8209	0.201082	1.44961	0.0781777	170	208	160	246	196	173	160	145	164	178	169	155	220
A109P	O75143	ATG13	FALSE	1	0.0592	0.8193	0.395336	1.65539	0.0921824	177	266	172	282	224.25	173	160	145	164	178	169	155	220
V229G	O75143	ATG13	FALSE	1	0.055	0.8239	0.230228	1.24928	0.141502	151	193	201	255	200	173	160	145	164	178	169	155	220
R536C	O75143	ATG13	FALSE	1	0.1081	0.7613	0.331206	1.06334	0.182016	154	333	160	211	214.5	173	160	145	164	178	169	155	220
Q782X	O75143	ATG13	FALSE	0	0.0175	0.866	-0.36106	0.743283	0.395086	142	144	113	132	132.75	173	160	145	164	178	169	155	220
R236X	O75143	ATG13	FALSE	0	0.0038	0.8832	-0.950104	0.356839	0.712217	83	93	77	100	88.25	173	160	145	164	178	169	155	220
G201W	Q2TAZ0	ATG2A	FALSE	0	0.0158	0.8679	-0.130288	-1.06904	0.151937	45	40	33	46	41	67	31	32	47	57	44	40	41
A109P	Q2TAZ0	ATG2A	FALSE	0	0.0114	0.8732	-0.545326	-1.18105	0.21713	48	0	47	28	30.75	67	31	32	47	57	44	40	41
WT	Q2TAZ0	ATG2A	FALSE	0	0.0317	0.85	-0.0202345	-0.633299	0.388485	45	48	54	30	44.25	67	31	32	47	57	44	40	41
R236X	Q2TAZ0	ATG2A	FALSE	0	0.2815	0.5608	0.29352	-0.683287	0.415334	34	71	58	57	55	67	31	32	47	57	44	40	41
Q782X	Q2TAZ0	ATG2A	FALSE	0	0.14	0.7233	0.382525	-0.437754	0.598638	54	75	35	70	58.5	67	31	32	47	57	44	40	41
R536C	Q2TAZ0	ATG2A	FALSE	0	0.204	0.6505	0.413027	-0.377978	0.621992	44	89	60	46	59.75	67	31	32	47	57	44	40	41
V229G	Q2TAZ0	ATG2A	FALSE	0	0.0665	0.8108	-0.104136	-0.171425	0.854535	33	39	47	48	41.75	67	31	32	47	57	44	40	41
R536C	Q96BY7	ATG2B	FALSE	1	0.0283	0.8538	-0.877953	-4.95241	2.60374e-09	157	217	190	188	188	304	327	419	472	256	318	342	326
WT	Q96BY7	ATG2B	FALSE	1	0.0027	0.8847	-0.99583	-4.95241	2.60412e-09	169	166	198	160	173.25	304	327	419	472	256	318	342	326
G201W	Q96BY7	ATG2B	FALSE	1	0.0075	0.8779	-1.15875	-4.83497	3.83879e-09	142	173	174	130	154.75	304	327	419	472	256	318	342	326
V229G	Q96BY7	ATG2B	FALSE	1	0.0105	0.8742	-1.0274	-4.75405	5.1669e-09	153	166	183	176	169.5	304	327	419	472	256	318	342	326
Q782X	Q96BY7	ATG2B	FALSE	1	0.023	0.8597	-0.657755	-4.52306	1.54581e-08	210	231	233	202	219	304	327	419	472	256	318	342	326
R236X	Q96BY7	ATG2B	FALSE	1	0.0331	0.8484	-0.768984	-4.46151	1.85514e-08	183	201	212	215	202.75	304	327	419	472	256	318	342	326
A109P	Q96BY7	ATG2B	FALSE	1	0.0118	0.8727	-0.708028	-4.95241	1.38351e-07	162	342	167	175	211.5	304	327	419	472	256	318	342	326
WT	Q9NT62	ATG3	FALSE	2	0.1024	0.7682	0.44417	3.2064	0.00303387	157	194	178	188	179.25	150	169	132	138	111	127	111	116
G201W	Q9NT62	ATG3	FALSE	1	0.0675	0.8098	0.295963	2.36874	0.0285473	150	148	191	158	161.75	150	169	132	138	111	127	111	116
V229G	Q9NT62	ATG3	FALSE	1	0.1235	0.743	0.324663	2.37833	0.0326687	141	164	147	208	165	150	169	132	138	111	127	111	116
R536C	Q9NT62	ATG3	FALSE	1	0.1639	0.696	0.495559	2.08944	0.0469408	153	225	177	188	185.75	150	169	132	138	111	127	111	116
A109P	Q9NT62	ATG3	FALSE	1	0.0927	0.78	0.711558	2.15183	0.091475	164	371	175	153	215.75	150	169	132	138	111	127	111	116
Q782X	Q9NT62	ATG3	FALSE	1	0.1988	0.6565	0.596777	1.66431	0.13463	228	198	179	192	199.25	150	169	132	138	111	127	111	116
R236X	Q9NT62	ATG3	FALSE	1	0.1966	0.6587	-0.0932919	1.59821	0.168654	115	125	115	139	123.5	150	169	132	138	111	127	111	116
Q782X	Q9Y4P1	ATG4B	FALSE	1	0.1161	0.7517	0.676039	1.4372	0.0167164	222	244	234	293	248.25	178	171	157	164	138	156	133	146
WT	Q9Y4P1	ATG4B	FALSE	1	0.0961	0.776	0.458482	1.18823	0.0286749	220	214	220	200	213.5	178	171	157	164	138	156	133	146
V229G	Q9Y4P1	ATG4B	FALSE	1	0.0479	0.8321	0.424293	1.06532	0.06858	183	199	208	244	208.5	178	171	157	164	138	156	133	146
R536C	Q9Y4P1	ATG4B	FALSE	0	0.0837	0.7909	0.584576	0.94842	0.0838222	188	199	269	276	233	178	171	157	164	138	156	133	146
G201W	Q9Y4P1	ATG4B	FALSE	0	0.0564	0.8224	0.187995	0.961101	0.08757	180	169	201	158	177	178	171	157	164	138	156	133	146
R236X	Q9Y4P1	ATG4B	FALSE	0	0.0474	0.8326	0.481941	0.978777	0.108132	192	231	204	241	217	178	171	157	164	138	156	133	146
A109P	Q9Y4P1	ATG4B	FALSE	0	0.1425	0.7202	0.434635	0.829942	0.219295	202	313	179	146	210	178	171	157	164	138	156	133	146
G201W	Q96DT6	ATG4C	FALSE	1	0.0656	0.8119	-1.57719	1.66186	0.298811	0	31	0	0	7.75	22	15	22	27	23	25	23	28
A109P	Q96DT6	ATG4C	FALSE	0	N/A	N/A	-4.53138	#NUM!	N/A	0	0	0	0	0	22	15	22	27	23	25	23	28
WT	Q96DT6	ATG4C	FALSE	0	N/A	N/A	-2.36146	-1.25841	0.283985	0	18	0	0	4.5	22	15	22	27	23	25	23	28
Q782X	Q96DT6	ATG4C	FALSE	0	0.001	0.8877	-1.48699	-1.17012	0.294398	14	0	0	19	8.25	22	15	22	27	23	25	23	28
R536C	Q96DT6	ATG4C	FALSE	0	0	0.8899	-1.53138	-1.17987	0.317931	10	0	0	22	8	22	15	22	27	23	25	23	28
V229G	Q96DT6	ATG4C	FALSE	0	0.0012	0.8873	-1.28345	-1.07374	0.332879	13	18	7	0	9.5	22	15	22	27	23	25	23	28
R236X	Q96DT6	ATG4C	FALSE	0	0.043	0.8376	-0.121991	-0.740487	0.537883	20	0	39	26	21.25	22	15	22	27	23	25	23	28
G201W	Q86TL0	ATG4D	TRUE	0	N/A	N/A	-3.89482	#NUM!	N/A	0	0	0	0	0	0	0	39	42	16	0	22	0
R536C	Q86TL0	ATG4D	TRUE	0	N/A	N/A	-3.89482	#NUM!	N/A	0	0	0	0	0	0	0	39	42	16	0	22	0
V229G	Q86TL0	ATG4D	TRUE	0	N/A	N/A	-3.89482	#NUM!	N/A	0	0	0	0	0	0	0	39	42	16	0	22	0
WT	Q86TL0	ATG4D	TRUE	0	N/A	N/A	-3.89482	#NUM!	N/A	0	0	0	0	0	0	0	39	42	16	0	22	0
A109P	Q86TL0	ATG4D	TRUE	0	N/A	N/A	-1.13993	0.467729	#NUM!	27	0	0	0	6.75	0	0	39	42	16	0	22	0
Q782X	Q86TL0	ATG4D	TRUE	0	N/A	N/A	0.295007	0.1899	#NUM!	0	0	0	73	18.25	0	0	39	42	16	0	22	0
R236X	Q86TL0	ATG4D	TRUE	0	N/A	N/A	-0.609416	-1.59673	#NUM!	0	0	39	0	9.75	0	0	39	42	16	0	22	0
R236X	Q9H1Y0	ATG5	TRUE	1	N/A	N/A	1.43741	0.151504	0.953269	14	34	17	0	16.25	12	2	0	2	6	6	12	8
Q782X	Q9H1Y0	ATG5	TRUE	1	N/A	N/A	1.14296	0.0967078	0.972762	20	0	20	13	13.25	12	2	0	2	6	6	12	8
WT	Q9H1Y0	ATG5	TRUE	0	N/A	N/A	-0.4975	-0.166673	0.94649	6	11	0	0	4.25	12	2	0	2	6	6	12	8
G201W	Q9H1Y0	ATG5	TRUE	0	N/A	N/A	-1.77761	-0.563	0.811294	0	2	0	5	1.75	12	2	0	2	6	6	12	8
R536C	Q9H1Y0	ATG5	TRUE	0	N/A	N/A	-4.58496	-0.885559	0.675073	1	0	0	0	0.25	12	2	0	2	6	6	12	8
V229G	Q9H1Y0	ATG5	TRUE	0	N/A	N/A	-0.415037	-1.26757	0.551802	3	6	0	9	4.5	12	2	0	2	6	6	12	8
A109P	Q9H1Y0	ATG5	TRUE	0	N/A	N/A	-2.58496	-1.91974	0.547936	0	0	4	0	1	12	2	0	2	6	6	12	8
R236X	O95352	ATG7	FALSE	1	0.3473	0.4834	0.95142	1.07627	0.341598	99	113	117	109	109.5	0	62	66	69	54	54	60	88
A109P	O95352	ATG7	FALSE	0	0.0354	0.8459	0.890878	-1.29812	0.285622	99	182	76	63	105	0	62	66	69	54	54	60	88
V229G	O95352	ATG7	FALSE	0	0.235	0.6163	0.652366	0.534058	0.634641	78	106	76	96	89	0	62	66	69	54	54	60	88
WT	O95352	ATG7	FALSE	0	0.1417	0.7212	0.904553	0.488909	0.642892	99	103	110	112	106	0	62	66	69	54	54	60	88
G201W	O95352	ATG7	FALSE	0	0.1294	0.7358	0.573238	-0.409931	0.716806	73	84	91	89	84.25	0	62	66	69	54	54	60	88
Q782X	O95352	ATG7	FALSE	0	0.3248	0.5085	0.894309	0.312576	0.799498	108	83	126	104	105.25	0	62	66	69	54	54	60	88
R536C	O95352	ATG7	FALSE	0	0.2054	0.649	0.849058	0.0162129	0.991873	90	138	84	96	102	0	62	66	69	54	54	60	88
A109P	Q7Z3C6	ATG9A	FALSE	0	0.0313	0.8504	-0.210003	-1.42828	0.021947	641	884	741	641	726.75	485	516	692	744	775	925	1282	1306
G201W	Q7Z3C6	ATG9A	FALSE	0	0.0224	0.8603	-0.292728	-0.968702	0.0566828	616	622	759	748	686.25	485	516	692	744	775	925	1282	1306
Q782X	Q7Z3C6	ATG9A	FALSE	0	0.1402	0.7229	-0.024884	-0.919568	0.0832324	722	706	790	1087	826.25	485	516	692	744	775	925	1282	1306
WT	Q7Z3C6	ATG9A	FALSE	0	0.0745	0.8014	-0.000214543	-0.66028	0.174087	765	695	1015	887	840.5	485	516	692	744	775	925	1282	1306
V229G	Q7Z3C6	ATG9A	FALSE	0	0.0532	0.8259	-0.175675	-0.665763	0.204227	666	666	766	879	744.25	485	516	692	744	775	925	1282	1306
R536C	Q7Z3C6	ATG9A	FALSE	0	0.162	0.698	0.150028	-0.330129	0.514192	783	828	917	1203	932.75	485	516	692	744	775	925	1282	1306
R236X	Q7Z3C6	ATG9A	FALSE	0	0.3585	0.471	0.83999	0.143888	0.815674	1159	1228	1308	2324	1504.75	485	516	692	744	775	925	1282	1306
Q782X	P31939	ATIC	FALSE	1	0.217	0.6363	0.592407	1.73853	0.0891878	94	91	66	89	85	76	94	44	61	46	48	36	46
G201W	P31939	ATIC	FALSE	1	0.1469	0.7151	0.332763	1.50865	0.120601	66	60	111	47	71	76	94	44	61	46	48	36	46
A109P	P31939	ATIC	FALSE	1	0.1677	0.6911	0.382689	1.59558	0.169673	58	134	55	47	73.5	76	94	44	61	46	48	36	46
R236X	P31939	ATIC	FALSE	1	0.1356	0.7284	0.605081	1.39186	0.190095	67	108	72	96	85.75	76	94	44	61	46	48	36	46
V229G	P31939	ATIC	FALSE	0	0.0684	0.8087	-0.151648	0.747398	0.471708	49	48	56	50	50.75	76	94	44	61	46	48	36	46
WT	P31939	ATIC	FALSE	0	0.0648	0.8129	-0.0687908	0.620446	0.526661	56	68	42	49	53.75	76	94	44	61	46	48	36	46
R536C	P31939	ATIC	FALSE	0	0.0635	0.8143	-0.239555	0.244982	0.819907	54	36	51	50	47.75	76	94	44	61	46	48	36	46
R536C	Q8WXF7	ATL1	FALSE	0	0.0036	0.8834	-0.394115	-3.20459	0.0133515	46	40	44	61	47.75	56	57	76	92	37	61	63	60
G201W	Q8WXF7	ATL1	FALSE	0	0.0019	0.886	-0.579226	-3.20459	0.013931	65	57	32	14	42	56	57	76	92	37	61	63	60
WT	Q8WXF7	ATL1	FALSE	0	0.0094	0.8755	-0.349492	-3.10121	0.0154154	56	65	0	76	49.25	56	57	76	92	37	61	63	60
V229G	Q8WXF7	ATL1	FALSE	0	0.0102	0.8745	-0.236834	-3.20459	0.0156723	54	52	44	63	53.25	56	57	76	92	37	61	63	60
Q782X	Q8WXF7	ATL1	FALSE	0	0.0393	0.8414	-0.416955	-3.20459	0.0180493	44	36	63	45	47	56	57	76	92	37	61	63	60
A109P	Q8WXF7	ATL1	FALSE	0	0.0016	0.8866	-1.34219	-3.17313	0.0708272	50	0	49	0	24.75	56	57	76	92	37	61	63	60
R236X	Q8WXF7	ATL1	FALSE	0	0.1363	0.7275	-0.101179	-2.19558	0.107927	47	76	47	64	58.5	56	57	76	92	37	61	63	60
R236X	Q8NHH9	ATL2	FALSE	2	0.4408	0.3782	1.11906	1.70601	0.0113869	244	330	368	333	318.75	141	128	126	129	133	164	194	159
Q782X	Q8NHH9	ATL2	FALSE	0	0.2212	0.6317	0.742363	0.531056	0.431955	261	210	237	274	245.5	141	128	126	129	133	164	194	159
WT	Q8NHH9	ATL2	FALSE	0	0.0705	0.8061	0.115666	-0.396549	0.531956	131	151	173	181	159	141	128	126	129	133	164	194	159
R536C	Q8NHH9	ATL2	FALSE	0	0.109	0.7602	0.361204	0.384181	0.544892	144	168	256	186	188.5	141	128	126	129	133	164	194	159
A109P	Q8NHH9	ATL2	FALSE	0	0.0955	0.7767	0.15593	-0.382027	0.649061	118	244	166	126	163.5	141	128	126	129	133	164	194	159
G201W	Q8NHH9	ATL2	FALSE	0	0.0877	0.7862	0.0195292	-0.203771	0.775178	129	135	188	143	148.75	141	128	126	129	133	164	194	159
V229G	Q8NHH9	ATL2	FALSE	0	0.101	0.7699	0.0742463	-0.0212318	0.979267	133	146	165	174	154.5	141	128	126	129	133	164	194	159
WT	Q6DD88	ATL3	FALSE	0	0.0481	0.8319	-0.228325	-0.99978	0.0102705	75	83	76	78	78	57	79	92	98	84	87	116	118
G201W	Q6DD88	ATL3	FALSE	0	0.0528	0.8265	-0.426265	-0.980572	0.015274	66	72	81	53	68	57	79	92	98	84	87	116	118
A109P	Q6DD88	ATL3	FALSE	0	0.0456	0.8345	-0.36398	-1.17068	0.0165923	64	79	72	69	71	57	79	92	98	84	87	116	118
V229G	Q6DD88	ATL3	FALSE	0	0.0741	0.8018	-0.304274	-0.768732	0.0610951	62	76	75	83	74	57	79	92	98	84	87	116	118
Q782X	Q6DD88	ATL3	FALSE	0	0.0672	0.8102	-0.178337	-0.738809	0.0747311	70	54	96	103	80.75	57	79	92	98	84	87	116	118
R536C	Q6DD88	ATL3	FALSE	0	0.0495	0.8303	-0.112848	-0.622963	0.10442	71	68	98	101	84.5	57	79	92	98	84	87	116	118
R236X	Q6DD88	ATL3	FALSE	0	0.1851	0.6716	0.525191	0.604178	0.159519	114	128	119	165	131.5	57	79	92	98	84	87	116	118
WT	Q13315	ATM	FALSE	1	0.0243	0.8583	-0.325642	-2.09303	0.00028449	206	203	194	173	194	206	219	237	207	230	293	294	259
G201W	Q13315	ATM	FALSE	1	0.0138	0.8702	-0.585704	-2.11786	0.000297589	153	170	190	135	162	206	219	237	207	230	293	294	259
A109P	Q13315	ATM	FALSE	1	0.035	0.8463	-0.451849	-2.45083	0.000690833	160	238	173	140	177.75	206	219	237	207	230	293	294	259
V229G	Q13315	ATM	FALSE	1	0.0393	0.8414	-0.281698	-1.48968	0.00812	191	221	210	178	200	206	219	237	207	230	293	294	259
Q782X	Q13315	ATM	FALSE	0	0.0811	0.7939	-0.00818236	-1.40671	0.0140239	243	224	244	256	241.75	206	219	237	207	230	293	294	259
R536C	Q13315	ATM	FALSE	0	0.0506	0.829	-0.144195	-1.22562	0.0230525	222	195	223	240	220	206	219	237	207	230	293	294	259
R236X	Q13315	ATM	FALSE	0	0.1438	0.7188	0.348241	-0.260347	0.679397	274	340	300	324	309.5	206	219	237	207	230	293	294	259
G201W	O00244	ATOX1	FALSE	1	0.1329	0.7316	0.954557	1.86574	0.0859314	125	95	105	175	125	25	62	92	127	35	56	57	62
R536C	O00244	ATOX1	FALSE	1	0.0625	0.8154	0.431716	1.07031	0.313277	91	65	78	114	87	25	62	92	127	35	56	57	62
V229G	O00244	ATOX1	FALSE	1	0.0864	0.7876	0.877516	1.12476	0.323054	103	117	65	189	118.5	25	62	92	127	35	56	57	62
WT	O00244	ATOX1	FALSE	1	0.035	0.8463	1.13598	0.836687	0.437451	162	57	120	228	141.75	25	62	92	127	35	56	57	62
Q782X	O00244	ATOX1	FALSE	0	0.009	0.8761	0.15368	-1.07542	0.349193	45	118	71	53	71.75	25	62	92	127	35	56	57	62
R236X	O00244	ATOX1	FALSE	0	0.1014	0.7695	0.431716	0.634177	0.611502	89	63	76	120	87	25	62	92	127	35	56	57	62
A109P	O00244	ATOX1	FALSE	0	0.0322	0.8494	0.815321	0.643813	0.656985	128	74	112	140	113.5	25	62	92	127	35	56	57	62
WT	O60312	ATP10A	TRUE	1	N/A	N/A	8.79928	#NUM!	N/A	0	191	779	812	445.5	0	0	0	0	0	0	0	0
G201W	O60312	ATP10A	TRUE	1	N/A	N/A	8.65284	#NUM!	N/A	301	320	452	537	402.5	0	0	0	0	0	0	0	0
A109P	O60312	ATP10A	TRUE	1	N/A	N/A	7.56986	#NUM!	N/A	320	440	0	0	190	0	0	0	0	0	0	0	0
V229G	O60312	ATP10A	TRUE	1	N/A	N/A	7.20945	#NUM!	N/A	249	343	0	0	148	0	0	0	0	0	0	0	0
Q782X	O60312	ATP10A	TRUE	1	N/A	N/A	0			0	0	0	0	0	0	0	0	0	0	0	0	0
R236X	O60312	ATP10A	TRUE	1	N/A	N/A	0			0	0	0	0	0	0	0	0	0	0	0	0	0
R536C	O60312	ATP10A	TRUE	0	N/A	N/A	0	#NUM!	N/A	0	0	0	0	0	0	0	0	0	0	0	0	0
R536C	Q8NB49	ATP11C	FALSE	0	0.0074	0.8781	-0.120602	-2.64934	0.112979	71	83	62	65	70.25	51	87	52	64	90	79	100	88
WT	Q8NB49	ATP11C	FALSE	0	0.0131	0.871	0.187915	-2.545	0.12183	84	68	74	122	87	51	87	52	64	90	79	100	88
A109P	Q8NB49	ATP11C	FALSE	0	0.0049	0.8816	-0.260675	-1.78795	0.400706	62	81	71	41	63.75	51	87	52	64	90	79	100	88
R236X	Q8NB49	ATP11C	FALSE	0	0.1124	0.7562	0.0936996	-1.56948	0.417505	70	93	91	72	81.5	51	87	52	64	90	79	100	88
V229G	Q8NB49	ATP11C	FALSE	0	0.0052	0.8812	-0.178213	-1.32732	0.469149	61	64	60	85	67.5	51	87	52	64	90	79	100	88
G201W	Q8NB49	ATP11C	FALSE	0	0.005	0.8814	-0.306661	-1.09555	0.547907	64	50	67	66	61.75	51	87	52	64	90	79	100	88
Q782X	Q8NB49	ATP11C	FALSE	0	0.0951	0.7772	0.318619	-1.00275	0.601831	128	86	79	88	95.25	51	87	52	64	90	79	100	88
R536C	Q9HD20	ATP13A1	FALSE	1	0.0212	0.8616	-0.826171	-2.85473	2.60469e-10	283	251	300	276	277.5	185	278	261	166	778	794	791	683
WT	Q9HD20	ATP13A1	FALSE	1	0.0441	0.8362	-0.586063	-2.85473	2.64075e-10	296	269	358	388	327.75	185	278	261	166	778	794	791	683
V229G	Q9HD20	ATP13A1	FALSE	1	0.0336	0.848	-0.76012	-2.85473	2.65557e-10	276	334	279	273	290.5	185	278	261	166	778	794	791	683
G201W	Q9HD20	ATP13A1	FALSE	1	0.0424	0.8383	-0.406267	-2.59553	1.57714e-09	360	404	350	371	371.25	185	278	261	166	778	794	791	683
Q782X	Q9HD20	ATP13A1	FALSE	1	0.0548	0.8241	-0.197681	-2.52594	3.08173e-09	521	446	394	355	429	185	278	261	166	778	794	791	683
A109P	Q9HD20	ATP13A1	FALSE	1	0.0464	0.8337	-0.430762	-2.85473	1.58656e-08	301	451	344	364	365	185	278	261	166	778	794	791	683
R236X	Q9HD20	ATP13A1	FALSE	1	0.0797	0.7955	-0.186792	-1.11895	0.000541493	406	424	442	457	432.25	185	278	261	166	778	794	791	683
WT	Q9NQ11	ATP13A2	FALSE	1	0.0014	0.8869	-0.897845	-4.91163	0.00102011	77	72	34	73	64	86	115	83	110	135	153	141	131
G201W	Q9NQ11	ATP13A2	FALSE	1	0.0277	0.8545	-0.488455	-4.91163	0.00132564	87	93	93	67	85	86	115	83	110	135	153	141	131
V229G	Q9NQ11	ATP13A2	FALSE	1	0.0102	0.8745	-0.00302769	-4.91163	0.0013711	67	85	79	245	119	86	115	83	110	135	153	141	131
R536C	Q9NQ11	ATP13A2	FALSE	1	0.0348	0.8466	-0.123058	-4.32502	0.00382241	101	91	110	136	109.5	86	115	83	110	135	153	141	131
Q782X	Q9NQ11	ATP13A2	FALSE	1	0.0863	0.7878	0.0908392	-4.04631	0.00838637	167	131	109	101	127	86	115	83	110	135	153	141	131
A109P	Q9NQ11	ATP13A2	FALSE	1	0.0126	0.8716	-0.815696	-4.91234	0.00999914	69	0	78	124	67.75	86	115	83	110	135	153	141	131
R236X	Q9NQ11	ATP13A2	FALSE	0	0.0857	0.7885	0.0736981	-2.79949	0.068112	79	146	112	165	125.5	86	115	83	110	135	153	141	131
WT	Q9H7F0	ATP13A3	FALSE	0	0.0497	0.8301	-0.297784	-2.71832	0.0261554	222	151	174	164	177.75	145	215	172	171	172	214	320	339
G201W	Q9H7F0	ATP13A3	FALSE	0	0.0911	0.782	-0.318219	-2.35379	0.0628671	161	138	191	211	175.25	145	215	172	171	172	214	320	339
R536C	Q9H7F0	ATP13A3	FALSE	0	0.1061	0.7638	-0.33062	-2.17417	0.0777231	145	142	160	248	173.75	145	215	172	171	172	214	320	339
A109P	Q9H7F0	ATP13A3	FALSE	0	0.0341	0.8474	-0.876672	-2.23824	0.162052	168	0	157	151	119	145	215	172	171	172	214	320	339
V229G	Q9H7F0	ATP13A3	FALSE	0	0.1491	0.7125	-0.500026	-1.65335	0.205466	153	140	149	176	154.5	145	215	172	171	172	214	320	339
Q782X	Q9H7F0	ATP13A3	FALSE	0	0.0847	0.7897	-0.381321	-1.3522	0.309122	176	139	192	164	167.75	145	215	172	171	172	214	320	339
R236X	Q9H7F0	ATP13A3	FALSE	0	0.1401	0.7231	-0.0762612	0.200831	0.897499	152	201	199	277	207.25	145	215	172	171	172	214	320	339
R236X	P05023	ATP1A1	FALSE	2	0.6347	0.2068	1.60141	2.3302	0.0338215	11279	11229	13821	15145	12868.5	3119	3106	3622	4391	3914	4411	5771	5593
R536C	P05023	ATP1A1	FALSE	1	0.2001	0.655	0.469183	2.42622	0.0193995	5299	4676	6757	6751	5870.75	3119	3106	3622	4391	3914	4411	5771	5593
WT	P05023	ATP1A1	FALSE	1	0.0938	0.7788	0.246555	2.07782	0.0355809	4771	4721	5213	5420	5031.25	3119	3106	3622	4391	3914	4411	5771	5593
Q782X	P05023	ATP1A1	FALSE	1	0.2419	0.6086	0.682551	1.37149	0.200482	6071	4874	8277	8004	6806.5	3119	3106	3622	4391	3914	4411	5771	5593
A109P	P05023	ATP1A1	FALSE	1	0.077	0.7987	-0.107723	1.38252	0.266108	3425	3353	5013	3952	3935.75	3119	3106	3622	4391	3914	4411	5771	5593
G201W	P05023	ATP1A1	FALSE	1	0.075	0.8008	0.0999183	1.14372	0.267089	4033	4215	5883	4049	4545	3119	3106	3622	4391	3914	4411	5771	5593
V229G	P05023	ATP1A1	FALSE	1	0.1254	0.7406	0.273683	1.1167	0.299432	4606	4514	5575	5812	5126.75	3119	3106	3622	4391	3914	4411	5771	5593
R236X	P13637	ATP1A3	FALSE	2	0.5832	0.2479	1.6399	2.1502	0.0521258	7166	7787	8375	13979	9326.75	2201	2083	2863	2891	3084	3045	3973	3802
R536C	P13637	ATP1A3	FALSE	1	0.2585	0.5864	0.642646	2.34634	0.0236944	3855	3345	5308	6181	4672.25	2201	2083	2863	2891	3084	3045	3973	3802
WT	P13637	ATP1A3	FALSE	1	0.0879	0.7859	0.333667	2.00463	0.0429046	3732	3400	3982	3972	3771.5	2201	2083	2863	2891	3084	3045	3973	3802
A109P	P13637	ATP1A3	FALSE	1	0.0999	0.7713	-0.0636922	1.43597	0.249231	2671	2321	3607	2855	2863.5	2201	2083	2863	2891	3084	3045	3973	3802
G201W	P13637	ATP1A3	FALSE	1	0.0783	0.7971	0.129693	1.08866	0.293571	3269	3222	3645	2961	3274.25	2201	2083	2863	2891	3084	3045	3973	3802
V229G	P13637	ATP1A3	FALSE	1	0.1502	0.7109	0.414736	1.00189	0.357452	3706	3106	4310	4836	3989.5	2201	2083	2863	2891	3084	3045	3973	3802
Q782X	P13637	ATP1A3	FALSE	0	0.2805	0.562	0.619378	0.993352	0.364608	4685	3456	4493	5756	4597.5	2201	2083	2863	2891	3084	3045	3973	3802
R236X	Q13733	ATP1A4	TRUE	3	N/A	N/A	3.02655	4.4715	0.002971	300	716	794	1042	713	39	41	57	102	76	67	165	153
R536C	Q13733	ATP1A4	TRUE	3	N/A	N/A	1.66773	4.29908	0.00343645	105	121	519	367	278	39	41	57	102	76	67	165	153
Q782X	Q13733	ATP1A4	TRUE	2	N/A	N/A	1.81088	3.30753	0.026597	154	150	371	553	307	39	41	57	102	76	67	165	153
WT	Q13733	ATP1A4	TRUE	1	N/A	N/A	-0.0631938	2.74082	0.0418176	83	106	113	33	83.75	39	41	57	102	76	67	165	153
A109P	Q13733	ATP1A4	TRUE	1	N/A	N/A	-0.358454	2.31151	0.167077	48	58	104	63	68.25	39	41	57	102	76	67	165	153
V229G	Q13733	ATP1A4	TRUE	1	N/A	N/A	0.897517	2.05056	0.157955	83	26	248	295	163	39	41	57	102	76	67	165	153
G201W	Q13733	ATP1A4	TRUE	1	N/A	N/A	0.0723508	1.82885	0.191797	85	65	155	63	92	39	41	57	102	76	67	165	153
R236X	P05026	ATP1B1	FALSE	3	0.7263	0.1422	1.47421	1.5857	0.25624	1206	1093	1260	1542	1275.25	266	435	445	403	528	567	507	521
R536C	P05026	ATP1B1	FALSE	1	0.1117	0.7571	0.431445	1.24508	0.317931	586	558	576	756	619	266	435	445	403	528	567	507	521
Q782X	P05026	ATP1B1	FALSE	0	0.1002	0.7708	-0.454333	-0.948713	0.494116	330	171	398	441	335	266	435	445	403	528	567	507	521
A109P	P05026	ATP1B1	FALSE	0	0.0182	0.8652	-0.436145	-0.892596	0.590754	478	115	447	317	339.25	266	435	445	403	528	567	507	521
WT	P05026	ATP1B1	FALSE	0	0.0421	0.8386	0.261593	-0.511667	0.703209	594	587	652	368	550.25	266	435	445	403	528	567	507	521
G201W	P05026	ATP1B1	FALSE	0	0.0405	0.8403	0.120546	-0.482659	0.734186	536	578	420	462	499	266	435	445	403	528	567	507	521
V229G	P05026	ATP1B1	FALSE	0	0.0872	0.7867	0.264213	0.154974	0.926423	483	460	648	614	551.25	266	435	445	403	528	567	507	521
V229G	P14415	ATP1B2	TRUE	1	N/A	N/A	2.72048	#NUM!	N/A	67	60	0	18	36.25	0	0	0	0	0	0	19	25
R536C	P14415	ATP1B2	TRUE	1	N/A	N/A	2.64909	#NUM!	N/A	56	34	28	20	34.5	0	0	0	0	0	0	19	25
WT	P14415	ATP1B2	TRUE	1	N/A	N/A	1.98351	#NUM!	N/A	57	30	0	0	21.75	0	0	0	0	0	0	19	25
G201W	P14415	ATP1B2	TRUE	1	N/A	N/A	1.96683	#NUM!	N/A	12	74	0	0	21.5	0	0	0	0	0	0	19	25
R236X	P14415	ATP1B2	TRUE	1	N/A	N/A	1.58496	#NUM!	N/A	29	0	20	17	16.5	0	0	0	0	0	0	19	25
Q782X	P14415	ATP1B2	TRUE	1	N/A	N/A	1.26849	#NUM!	N/A	0	24	29	0	13.25	0	0	0	0	0	0	19	25
A109P	P14415	ATP1B2	TRUE	1	N/A	N/A	-2.45943			0	0	0	0	0	0	0	0	0	0	0	19	25
R236X	P54709	ATP1B3	FALSE	1	0.4219	0.3981	1.57691	0.91933	0.298734	860	739	1280	2121	1250	174	370	417	386	337	348	730	590
A109P	P54709	ATP1B3	FALSE	0	0.025	0.8575	-0.529654	-1.65847	0.0841149	278	140	450	293	290.25	174	370	417	386	337	348	730	590
Q782X	P54709	ATP1B3	FALSE	0	0.039	0.8418	-0.118349	-0.940976	0.263186	238	175	558	573	386	174	370	417	386	337	348	730	590
G201W	P54709	ATP1B3	FALSE	0	0.0407	0.84	0.115742	-0.705058	0.389584	396	404	605	411	454	174	370	417	386	337	348	730	590
V229G	P54709	ATP1B3	FALSE	0	0.0526	0.8267	0.202083	-0.64113	0.451864	350	382	456	740	482	174	370	417	386	337	348	730	590
R536C	P54709	ATP1B3	FALSE	0	0.0578	0.8208	0.38129	-0.448727	0.581229	385	456	575	767	545.75	174	370	417	386	337	348	730	590
WT	P54709	ATP1B3	FALSE	0	0.0454	0.8348	0.105377	-0.116238	0.902675	407	474	370	552	450.75	174	370	417	386	337	348	730	590
A109P	Q9Y6H3	ATP23	TRUE	1	N/A	N/A	-0.703371	1.95588	0.32074	294	257	334	401	321.5	281	362	410	323	648	699	817	648
R536C	Q9Y6H3	ATP23	TRUE	1	N/A	N/A	-1.5322	1.77592	0.281423	376	242	106	0	181	281	362	410	323	648	699	817	648
WT	Q9Y6H3	ATP23	TRUE	1	N/A	N/A	-0.935331	1.30527	0.411325	140	271	355	329	273.75	281	362	410	323	648	699	817	648
G201W	Q9Y6H3	ATP23	TRUE	0	N/A	N/A	-0.485151	0.98588	0.564616	329	402	345	420	374	281	362	410	323	648	699	817	648
V229G	Q9Y6H3	ATP23	TRUE	0	N/A	N/A	-1.3438	0.282471	0.897257	312	371	142	0	206.25	281	362	410	323	648	699	817	648
Q782X	Q9Y6H3	ATP23	TRUE	0	N/A	N/A	-1.81046	0.0350513	0.991645	172	261	164	0	149.25	281	362	410	323	648	699	817	648
R236X	Q9Y6H3	ATP23	TRUE	0	N/A	N/A	-5.12516	-2.82015	0.235865	0	60	0	0	15	281	362	410	323	648	699	817	648
R536C	O14983	ATP2A1	FALSE	3	0.3031	0.534	1.01903	2.94323	0.00803825	6816	5979	7881	9933	7652.25	2578	2767	2705	3330	4073	4546	5215	4994
R236X	O14983	ATP2A1	FALSE	3	0.7623	0.1143	1.85788	2.64216	0.0213448	12369	12779	14333	15267	13687	2578	2767	2705	3330	4073	4546	5215	4994
WT	O14983	ATP2A1	FALSE	2	0.1785	0.6786	0.896769	2.77311	0.00928581	6630	6480	8151	6861	7030.5	2578	2767	2705	3330	4073	4546	5215	4994
Q782X	O14983	ATP2A1	FALSE	2	0.4951	0.3303	1.27431	2.06021	0.0693423	7570	6625	10863	11476	9133.5	2578	2767	2705	3330	4073	4546	5215	4994
A109P	O14983	ATP2A1	FALSE	1	0.188	0.6683	0.719128	2.91773	0.0272594	5243	5961	6685	6975	6216	2578	2767	2705	3330	4073	4546	5215	4994
G201W	O14983	ATP2A1	FALSE	1	0.0957	0.7764	0.575315	1.91527	0.0757099	5306	5272	6565	5362	5626.25	2578	2767	2705	3330	4073	4546	5215	4994
V229G	O14983	ATP2A1	FALSE	1	0.1728	0.685	0.924963	1.93071	0.084316	6468	6121	7221	8867	7169.25	2578	2767	2705	3330	4073	4546	5215	4994
R236X	P16615	ATP2A2	FALSE	4	0.7879	0.0969	2.11304	4.09184	1.35789e-06	4106	5222	5175	5719	5055.5	927	839	795	1001	1239	1399	1489	1660
Q782X	P16615	ATP2A2	FALSE	3	0.6171	0.2226	1.4947	3.70503	6.82758e-06	3117	2766	3409	3881	3293.25	927	839	795	1001	1239	1399	1489	1660
R536C	P16615	ATP2A2	FALSE	3	0.3397	0.4916	1.16847	3.20977	3.67427e-05	1918	2548	3101	2940	2626.75	927	839	795	1001	1239	1399	1489	1660
WT	P16615	ATP2A2	FALSE	2	0.303	0.5342	0.946715	3.96545	1.79726e-06	2118	2208	2543	2141	2252.5	927	839	795	1001	1239	1399	1489	1660
A109P	P16615	ATP2A2	FALSE	2	0.2938	0.5462	0.756493	3.82683	7.72864e-05	1779	1820	2122	2176	1974.25	927	839	795	1001	1239	1399	1489	1660
V229G	P16615	ATP2A2	FALSE	2	0.2989	0.5387	0.944311	2.8963	0.000143982	1892	1925	2234	2944	2248.75	927	839	795	1001	1239	1399	1489	1660
G201W	P16615	ATP2A2	FALSE	2	0.1837	0.6732	0.62138	2.80775	0.00020038	1768	1584	2176	1663	1797.75	927	839	795	1001	1239	1399	1489	1660
R236X	P20020	ATP2B1	FALSE	2	0.6573	0.1907	1.34893	1.52974	0.145416	447	633	607	538	556.25	203	158	189	224	211	250	249	263
R536C	P20020	ATP2B1	FALSE	1	0.1932	0.6624	0.361193	1.74247	0.065225	211	260	368	283	280.5	203	158	189	224	211	250	249	263
WT	P20020	ATP2B1	FALSE	0	0.0673	0.8101	0.122638	0.722575	0.45229	220	245	273	213	237.75	203	158	189	224	211	250	249	263
Q782X	P20020	ATP2B1	FALSE	0	0.1917	0.6643	0.510107	0.466133	0.673929	292	320	299	333	311	203	158	189	224	211	250	249	263
V229G	P20020	ATP2B1	FALSE	0	0.0807	0.7943	0.0997008	0.212889	0.860807	196	201	262	277	234	203	158	189	224	211	250	249	263
G201W	P20020	ATP2B1	FALSE	0	0.0294	0.8525	-0.233445	-0.0685279	0.961136	170	190	221	162	185.75	203	158	189	224	211	250	249	263
A109P	P20020	ATP2B1	FALSE	0	0.04	0.8408	-0.137669	-0.0759106	0.967862	163	267	198	166	198.5	203	158	189	224	211	250	249	263
R236X	P23634	ATP2B4	FALSE	3	0.7744	0.1058	1.58977	2.12021	0.0377637	396	645	521	542	526	138	147	150	142	193	203	219	206
R536C	P23634	ATP2B4	FALSE	1	0.3296	0.5037	0.752975	1.60914	0.084293	255	271	345	307	294.5	138	147	150	142	193	203	219	206
V229G	P23634	ATP2B4	FALSE	0	0.2761	0.5663	0.427368	0.451139	0.675338	217	230	249	244	235	138	147	150	142	193	203	219	206
Q782X	P23634	ATP2B4	FALSE	0	0.3807	0.4462	0.852348	0.278809	0.809254	319	330	289	324	315.5	138	147	150	142	193	203	219	206
WT	P23634	ATP2B4	FALSE	0	0.1443	0.7182	0.557879	0.139468	0.901668	227	252	296	254	257.25	138	147	150	142	193	203	219	206
G201W	P23634	ATP2B4	FALSE	0	0.0926	0.7801	0.0467064	-0.0277732	0.98507	160	190	209	163	180.5	138	147	150	142	193	203	219	206
A109P	P23634	ATP2B4	FALSE	0	0.1201	0.7469	0.300721	-0.00200182	1	192	252	206	211	215.25	138	147	150	142	193	203	219	206
R236X	P98194	ATP2C1	FALSE	0	0.2915	0.5489	0.820132	0.735114	0.0494809	264	407	364	411	361.5	186	135	158	216	227	229	229	258
R536C	P98194	ATP2C1	FALSE	0	0.1176	0.7498	0.217098	0.567899	0.0948089	201	250	275	226	238	186	135	158	216	227	229	229	258
Q782X	P98194	ATP2C1	FALSE	0	0.192	0.6638	0.508395	0.55426	0.127924	283	253	312	317	291.25	186	135	158	216	227	229	229	258
G201W	P98194	ATP2C1	FALSE	0	0.032	0.8496	-0.527973	-0.443739	0.203017	148	158	156	106	142	186	135	158	216	227	229	229	258
A109P	P98194	ATP2C1	FALSE	0	0.0381	0.8429	-0.530515	-0.456859	0.279856	145	136	150	136	141.75	186	135	158	216	227	229	229	258
WT	P98194	ATP2C1	FALSE	0	0.0228	0.8599	-0.165967	-0.252799	0.46662	178	206	183	163	182.5	186	135	158	216	227	229	229	258
V229G	P98194	ATP2C1	FALSE	0	0.0642	0.8136	-0.0778068	-0.0789758	0.857168	180	193	203	200	194	186	135	158	216	227	229	229	258
V229G	P25705	ATP5F1A	FALSE	0	0.0156	0.8682	-1.36613	-0.723365	0.587446	12461	14218	12246	8052	11744.2	31737	24862	33906	27986	33484	35589	29344	25285
G201W	P25705	ATP5F1A	FALSE	0	0.0188	0.8645	-1.28638	-0.572376	0.667409	10853	14316	14407	10071	12411.8	31737	24862	33906	27986	33484	35589	29344	25285
R236X	P25705	ATP5F1A	FALSE	0	0.0389	0.8419	-0.792112	-0.547352	0.703271	19212	18425	20467	11829	17483.2	31737	24862	33906	27986	33484	35589	29344	25285
R536C	P25705	ATP5F1A	FALSE	0	0.0382	0.8427	-1.10073	0.427311	0.741916	16448	16015	14078	9924	14116.2	31737	24862	33906	27986	33484	35589	29344	25285
A109P	P25705	ATP5F1A	FALSE	0	0.0574	0.8212	-1.3557	0.330788	0.856191	8862	12413	15166	10877	11829.5	31737	24862	33906	27986	33484	35589	29344	25285
Q782X	P25705	ATP5F1A	FALSE	0	0.0887	0.7849	-0.841468	-0.221996	0.886185	18479	16819	20383	11900	16895.2	31737	24862	33906	27986	33484	35589	29344	25285
WT	P25705	ATP5F1A	FALSE	0	0.0269	0.8554	-1.2858	0.196481	0.890881	10347	13765	14733	10822	12416.8	31737	24862	33906	27986	33484	35589	29344	25285
A109P	P06576	ATP5F1B	FALSE	1	0.1053	0.7646	-0.952402	1.09772	0.396259	5036	7476	5960	3744	5554	17400	8822	11223	10598	11037	10168	8992	7740
WT	P06576	ATP5F1B	FALSE	0	0.0329	0.8487	-1.06241	0.703942	0.501687	5007	5474	6305	3799	5146.25	17400	8822	11223	10598	11037	10168	8992	7740
G201W	P06576	ATP5F1B	FALSE	0	0.0141	0.8699	-1.41238	-0.308267	0.79852	4249	4600	4441	2861	4037.75	17400	8822	11223	10598	11037	10168	8992	7740
V229G	P06576	ATP5F1B	FALSE	0	0.029	0.853	-1.20421	-0.292484	0.818466	4687	4822	5673	3476	4664.5	17400	8822	11223	10598	11037	10168	8992	7740
R536C	P06576	ATP5F1B	FALSE	0	0.0483	0.8317	-0.953831	-0.22228	0.85207	5126	6490	6798	3780	5548.5	17400	8822	11223	10598	11037	10168	8992	7740
Q782X	P06576	ATP5F1B	FALSE	0	0.0869	0.787	-0.825124	0.0991465	0.943723	7896	7675	5305	3389	6066.25	17400	8822	11223	10598	11037	10168	8992	7740
R236X	P06576	ATP5F1B	FALSE	0	0.041	0.8397	-0.629331	-0.0813099	0.953269	7181	7589	7336	5686	6948	17400	8822	11223	10598	11037	10168	8992	7740
WT	P36542	ATP5F1C	FALSE	1	0.0403	0.8404	-0.475154	1.07294	0.139472	2942	2465	2792	3076	2818.75	4232	3553	4498	4423	4402	4106	2953	3179
A109P	P36542	ATP5F1C	FALSE	1	0.0952	0.7771	-0.394655	1.01508	0.268823	2808	2683	2915	3516	2980.5	4232	3553	4498	4423	4402	4106	2953	3179
G201W	P36542	ATP5F1C	FALSE	0	0.0531	0.8261	-0.416849	0.48363	0.547354	2872	2830	2647	3391	2935	4232	3553	4498	4423	4402	4106	2953	3179
Q782X	P36542	ATP5F1C	FALSE	0	0.1473	0.7146	-0.359509	0.395169	0.643844	3261	3157	3363	2435	3054	4232	3553	4498	4423	4402	4106	2953	3179
R536C	P36542	ATP5F1C	FALSE	0	0.0406	0.8402	-0.621835	0.235264	0.774465	3101	2366	2394	2324	2546.25	4232	3553	4498	4423	4402	4106	2953	3179
R236X	P36542	ATP5F1C	FALSE	0	0.0809	0.794	-0.5028	0.24251	0.792847	3280	2443	2716	2622	2765.25	4232	3553	4498	4423	4402	4106	2953	3179
V229G	P36542	ATP5F1C	FALSE	0	0.0333	0.8482	-0.758263	0.127002	0.897867	2623	2394	2241	2008	2316.5	4232	3553	4498	4423	4402	4106	2953	3179
R536C	P30049	ATP5F1D	TRUE	1	N/A	N/A	-0.48666	1.65499	0.103092	0	0	0	167	41.75	0	0	66	160	0	0	106	136
V229G	P30049	ATP5F1D	TRUE	1	N/A	N/A	0.309544	1.54548	0.141148	62	0	80	148	72.5	0	0	66	160	0	0	106	136
A109P	P30049	ATP5F1D	TRUE	1	N/A	N/A	-1.91617	1.44149	0.274709	62	0	0	0	15.5	0	0	66	160	0	0	106	136
WT	P30049	ATP5F1D	TRUE	1	N/A	N/A	-5.87036	1.30057	0.248477	0	0	0	0	0	0	0	66	160	0	0	106	136
Q782X	P30049	ATP5F1D	TRUE	1	N/A	N/A	0.672667	1.22577	0.193565	0	0	86	287	93.25	0	0	66	160	0	0	106	136
R236X	P30049	ATP5F1D	TRUE	0	N/A	N/A	-5.87036	#NUM!	N/A	0	0	0	0	0	0	0	66	160	0	0	106	136
G201W	P30049	ATP5F1D	TRUE	0	N/A	N/A	-0.70044	0.596242	0.530948	46	30	68	0	36	0	0	66	160	0	0	106	136
A109P	Q9UII2	ATP5IF1	FALSE	1	0.1078	0.7616	0.350578	1.86893	0.255821	89	128	103	125	111.25	112	102	66	79	61	66	92	120
G201W	Q9UII2	ATP5IF1	FALSE	0	0.0634	0.8144	0.134117	0.950854	0.506635	77	92	81	133	95.75	112	102	66	79	61	66	92	120
Q782X	Q9UII2	ATP5IF1	FALSE	0	0.0789	0.7964	-0.705616	0.703843	0.64666	55	85	37	37	53.5	112	102	66	79	61	66	92	120
R236X	Q9UII2	ATP5IF1	FALSE	0	0.0146	0.8693	-0.95523	0.575864	0.718484	48	33	36	63	45	112	102	66	79	61	66	92	120
WT	Q9UII2	ATP5IF1	FALSE	0	0.0296	0.8523	0.0920756	0.369257	0.806693	83	63	99	127	93	112	102	66	79	61	66	92	120
R536C	Q9UII2	ATP5IF1	FALSE	0	0.0051	0.8813	-0.739724	0.32148	0.831734	58	62	55	34	52.25	112	102	66	79	61	66	92	120
V229G	Q9UII2	ATP5IF1	FALSE	0	0.015	0.8688	-0.166312	0.32148	0.850265	58	89	78	86	77.75	112	102	66	79	61	66	92	120
A109P	Q06055	ATP5MC2	FALSE	0	N/A	N/A	-7.59712	#NUM!	N/A	0	0	0	0	0	125	200	151	177	187	220	260	229
R536C	Q06055	ATP5MC2	FALSE	0	N/A	N/A	-7.59712	#NUM!	N/A	0	0	0	0	0	125	200	151	177	187	220	260	229
G201W	Q06055	ATP5MC2	FALSE	0	0.0008	0.888	-3.17086	-2.22037	0.228839	27	59	0	0	21.5	125	200	151	177	187	220	260	229
R236X	Q06055	ATP5MC2	FALSE	0	N/A	N/A	-1.4272	-2.22037	0.273372	84	47	157	0	72	125	200	151	177	187	220	260	229
WT	Q06055	ATP5MC2	FALSE	0	N/A	N/A	-3.59712	-2.37904	0.370959	0	0	0	64	16	125	200	151	177	187	220	260	229
V229G	Q06055	ATP5MC2	FALSE	0	N/A	N/A	-4.13769	-1.96261	0.493496	0	44	0	0	11	125	200	151	177	187	220	260	229
Q782X	Q06055	ATP5MC2	FALSE	0	0.012	0.8725	-0.879445	-0.890814	0.629136	245	0	176	0	105.25	125	200	151	177	187	220	260	229
WT	P48201	ATP5MC3	FALSE	0	N/A	N/A	-1.29847	-9.36978	0.0202949	0	0	248	0	62	137	150	120	156	145	184	141	187
R536C	P48201	ATP5MC3	FALSE	0	N/A	N/A	-0.805582	-7.82593	0.0221673	131	149	69	0	87.25	137	150	120	156	145	184	141	187
G201W	P48201	ATP5MC3	FALSE	0	N/A	N/A	-0.985879	-7.86828	0.0227183	0	152	156	0	77	137	150	120	156	145	184	141	187
Q782X	P48201	ATP5MC3	FALSE	0	N/A	N/A	-0.671465	-7.94681	0.027939	217	0	97	69	95.75	137	150	120	156	145	184	141	187
V229G	P48201	ATP5MC3	FALSE	0	N/A	N/A	-0.481176	-7.72357	0.0290734	164	177	96	0	109.25	137	150	120	156	145	184	141	187
A109P	P48201	ATP5MC3	FALSE	0	N/A	N/A	-0.744871	-9.36978	0.0396553	0	136	228	0	91	137	150	120	156	145	184	141	187
R236X	P48201	ATP5MC3	FALSE	0	0.0115	0.873	-0.630614	-4.59225	0.185696	100	84	99	111	98.5	137	150	120	156	145	184	141	187
G201W	P56385	ATP5ME	FALSE	0	0.0008	0.888	-1.77587	-3.03987	0.0164256	347	654	633	318	488	1228	1876	2059	1999	1089	1561	2210	1347
V229G	P56385	ATP5ME	FALSE	0	0.0022	0.8856	-1.73362	-2.97422	0.0215673	454	734	424	398	502.5	1228	1876	2059	1999	1089	1561	2210	1347
WT	P56385	ATP5ME	FALSE	0	0.0009	0.8878	-1.66153	-2.65227	0.0269111	553	852	335	373	528.25	1228	1876	2059	1999	1089	1561	2210	1347
R236X	P56385	ATP5ME	FALSE	0	0.005	0.8814	-1.2329	-2.45132	0.0657726	742	1011	514	577	711	1228	1876	2059	1999	1089	1561	2210	1347
A109P	P56385	ATP5ME	FALSE	0	0.0053	0.881	-1.88722	-2.65214	0.0746704	321	565	521	400	451.75	1228	1876	2059	1999	1089	1561	2210	1347
Q782X	P56385	ATP5ME	FALSE	0	0.0519	0.8276	-1.07089	-2.28095	0.0795599	763	724	1122	573	795.5	1228	1876	2059	1999	1089	1561	2210	1347
R536C	P56385	ATP5ME	FALSE	0	0.0022	0.8856	-1.52732	-1.50566	0.211478	613	787	408	511	579.75	1228	1876	2059	1999	1089	1561	2210	1347
R536C	P56134	ATP5MF	FALSE	0	0.0286	0.8535	-1.05245	-1.92455	0.0792598	3051	3303	1577	1947	2469.5	1891	4540	6574	3945	7105	7661	6995	2264
V229G	P56134	ATP5MF	FALSE	0	0.0087	0.8765	-1.48621	-1.99518	0.0868419	2006	2435	1302	1570	1828.25	1891	4540	6574	3945	7105	7661	6995	2264
G201W	P56134	ATP5MF	FALSE	0	0.0109	0.8737	-1.36844	-1.64625	0.14208	1594	2404	2267	1670	1983.75	1891	4540	6574	3945	7105	7661	6995	2264
A109P	P56134	ATP5MF	FALSE	0	0.0287	0.8534	-1.91068	-1.64887	0.221586	1096	481	2186	1686	1362.25	1891	4540	6574	3945	7105	7661	6995	2264
Q782X	P56134	ATP5MF	FALSE	0	0.0869	0.787	-1.05728	-1.41002	0.23038	2050	1013	4446	2336	2461.25	1891	4540	6574	3945	7105	7661	6995	2264
R236X	P56134	ATP5MF	FALSE	0	0.0294	0.8525	-0.675335	-1.18634	0.342791	3740	2782	2704	3603	3207.25	1891	4540	6574	3945	7105	7661	6995	2264
WT	P56134	ATP5MF	FALSE	0	0.0126	0.8716	-1.17923	-0.916037	0.408029	2905	2665	1352	2125	2261.75	1891	4540	6574	3945	7105	7661	6995	2264
V229G	O75964	ATP5MG	FALSE	0	0.0245	0.858	-1.33929	-1.96976	0.140643	1168	1583	1257	1312	1330	1994	3098	3577	3243	3532	3983	4131	3364
G201W	O75964	ATP5MG	FALSE	0	0.0143	0.8696	-1.45646	-1.77308	0.169165	1023	1417	1361	1104	1226.25	1994	3098	3577	3243	3532	3983	4131	3364
Q782X	O75964	ATP5MG	FALSE	0	0.0776	0.798	-0.630196	-1.3189	0.335642	2314	1743	2480	2160	2174.25	1994	3098	3577	3243	3532	3983	4131	3364
WT	O75964	ATP5MG	FALSE	0	0.0223	0.8604	-1.29181	-0.937934	0.466235	1300	1716	1082	1400	1374.5	1994	3098	3577	3243	3532	3983	4131	3364
A109P	O75964	ATP5MG	FALSE	0	0.0116	0.8729	-1.53783	-1.02323	0.536498	683	1451	1349	1153	1159	1994	3098	3577	3243	3532	3983	4131	3364
R536C	O75964	ATP5MG	FALSE	0	0.0446	0.8357	-0.989003	-0.658396	0.61962	1637	1974	1610	1561	1695.5	1994	3098	3577	3243	3532	3983	4131	3364
R236X	O75964	ATP5MG	FALSE	0	0.15	0.7112	0.205157	-0.230079	0.888356	3430	3917	4272	3899	3879.5	1994	3098	3577	3243	3532	3983	4131	3364
WT	P56378	ATP5MJ	FALSE	1	0.0009	0.8878	-0.475595	-5.09504	0.000203961	208	173	231	324	234	209	211	580	389	178	272	647	117
G201W	P56378	ATP5MJ	FALSE	1	0.0018	0.8862	-0.524186	-5.09504	0.000238691	192	172	271	270	226.25	209	211	580	389	178	272	647	117
V229G	P56378	ATP5MJ	FALSE	1	0	0.8899	-1.03762	-5.09504	0.000250425	132	202	147	153	158.5	209	211	580	389	178	272	647	117
R236X	P56378	ATP5MJ	FALSE	1	0.0008	0.888	-1.17603	-5.09504	0.000269621	145	137	147	147	144	209	211	580	389	178	272	647	117
R536C	P56378	ATP5MJ	FALSE	1	0.0024	0.8852	-1.01504	-5.03916	0.000272707	174	124	169	177	161	209	211	580	389	178	272	647	117
Q782X	P56378	ATP5MJ	FALSE	1	0.0109	0.8737	-0.814578	-4.39212	0.0014883	143	224	257	116	185	209	211	580	389	178	272	647	117
A109P	P56378	ATP5MJ	FALSE	1	N/A	N/A	-0.347369	-5.09504	0.00221059	136	444	251	192	255.75	209	211	580	389	178	272	647	117
G201W	Q96IX5	ATP5MK	FALSE	0	0.0104	0.8743	-0.633213	-0.740544	0.521043	387	387	636	511	480.25	283	496	913	902	533	605	1279	948
V229G	Q96IX5	ATP5MK	FALSE	0	0.0198	0.8633	-0.493049	-0.723823	0.541542	410	463	442	802	529.25	283	496	913	902	533	605	1279	948
A109P	Q96IX5	ATP5MK	FALSE	0	0.0072	0.8783	-0.955892	-0.749187	0.601554	351	157	585	443	384	283	496	913	902	533	605	1279	948
R536C	Q96IX5	ATP5MK	FALSE	0	0.07	0.8068	-0.204906	0.532396	0.636594	637	429	601	918	646.25	283	496	913	902	533	605	1279	948
Q782X	Q96IX5	ATP5MK	FALSE	0	0.0901	0.7833	-0.204906	-0.50695	0.687404	354	244	824	1163	646.25	283	496	913	902	533	605	1279	948
R236X	Q96IX5	ATP5MK	FALSE	0	0.2291	0.6233	0.613014	-0.202127	0.883594	1020	622	960	1955	1139.25	283	496	913	902	533	605	1279	948
WT	Q96IX5	ATP5MK	FALSE	0	0.0142	0.8698	-0.526834	-0.110555	0.93346	493	422	503	650	517	283	496	913	902	533	605	1279	948
Q782X	P24539	ATP5PB	FALSE	2	0.4064	0.4175	1.06857	1.22203	0.277264	2025	1431	3052	1722	2057.5	745	788	1142	879	958	1065	1306	965
R536C	P24539	ATP5PB	FALSE	1	0.1021	0.7685	0.0835647	1.12486	0.283113	1023	1086	1072	977	1039.5	745	788	1142	879	958	1065	1306	965
G201W	P24539	ATP5PB	FALSE	0	0.025	0.8575	-0.38496	-0.254402	0.839934	699	821	936	549	751.25	745	788	1142	879	958	1065	1306	965
V229G	P24539	ATP5PB	FALSE	0	0.0338	0.8477	-0.333556	-0.23345	0.862737	762	819	776	757	778.5	745	788	1142	879	958	1065	1306	965
A109P	P24539	ATP5PB	FALSE	0	0.0231	0.8596	-0.492577	-0.278829	0.862828	535	689	918	647	697.25	745	788	1142	879	958	1065	1306	965
WT	P24539	ATP5PB	FALSE	0	0.0277	0.8545	-0.355967	0.0907797	0.945371	758	860	696	752	766.5	745	788	1142	879	958	1065	1306	965
R236X	P24539	ATP5PB	FALSE	0	0.1341	0.7301	0.288905	0.00731862	0.996065	999	1196	1333	1266	1198.5	745	788	1142	879	958	1065	1306	965
Q782X	O75947	ATP5PD	FALSE	3	0.6817	0.1714	1.43986	2.83389	0.00190957	2340	2150	2027	1630	2036.75	685	573	724	641	852	871	930	730
A109P	O75947	ATP5PD	FALSE	1	0.1272	0.7384	-0.0693808	1.48443	0.136739	484	1165	719	494	715.5	685	573	724	641	852	871	930	730
R236X	O75947	ATP5PD	FALSE	1	0.1369	0.7268	0.310836	1.23874	0.17528	760	1077	1090	798	931.25	685	573	724	641	852	871	930	730
R536C	O75947	ATP5PD	FALSE	0	0.0946	0.7778	0.00335901	0.852487	0.298457	684	778	1011	537	752.5	685	573	724	641	852	871	930	730
WT	O75947	ATP5PD	FALSE	0	0.0556	0.8233	-0.435845	0.619195	0.458104	476	607	603	534	555	685	573	724	641	852	871	930	730
G201W	O75947	ATP5PD	FALSE	0	0.0647	0.813	-0.478047	0.602843	0.491933	490	606	652	408	539	685	573	724	641	852	871	930	730
V229G	O75947	ATP5PD	FALSE	0	0.0668	0.8105	-0.364218	0.602436	0.501528	526	575	721	511	583.25	685	573	724	641	852	871	930	730
Q782X	P18859	ATP5PF	FALSE	3	0.7211	0.1465	1.41118	1.88335	0.0746122	1007	645	2005	1690	1336.75	357	377	561	452	449	495	863	467
R536C	P18859	ATP5PF	FALSE	1	0.0732	0.8029	0.110141	1.10339	0.261435	349	607	753	461	542.5	357	377	561	452	449	495	863	467
WT	P18859	ATP5PF	FALSE	0	0.0426	0.8381	-0.740918	-0.322041	0.7678	275	241	394	293	300.75	357	377	561	452	449	495	863	467
G201W	P18859	ATP5PF	FALSE	0	0.0179	0.8656	-0.646909	-0.322041	0.77673	274	287	452	271	321	357	377	561	452	449	495	863	467
R236X	P18859	ATP5PF	FALSE	0	0.053	0.8262	-0.242868	-0.322041	0.792359	318	507	542	332	424.75	357	377	561	452	449	495	863	467
A109P	P18859	ATP5PF	FALSE	0	0.1226	0.744	-0.530395	-0.319322	0.82771	275	506	369	242	348	357	377	561	452	449	495	863	467
V229G	P18859	ATP5PF	FALSE	0	0.0343	0.8471	-0.386499	-0.130439	0.921523	268	279	544	447	384.5	357	377	561	452	449	495	863	467
Q782X	P48047	ATP5PO	FALSE	2	0.5461	0.2796	1.19688	2.70324	0.0239047	11062	8159	13723	10124	10767	4422	4080	5063	4095	4885	4854	5703	4472
R536C	P48047	ATP5PO	FALSE	1	0.068	0.8092	-0.260809	2.02418	0.065619	4308	4353	4091	2928	3920	4422	4080	5063	4095	4885	4854	5703	4472
WT	P48047	ATP5PO	FALSE	1	0.0399	0.8409	-0.375673	1.64619	0.125533	3269	3670	3555	3986	3620	4422	4080	5063	4095	4885	4854	5703	4472
A109P	P48047	ATP5PO	FALSE	1	0.0515	0.828	-0.235997	1.82668	0.173632	3295	4625	4427	3605	3988	4422	4080	5063	4095	4885	4854	5703	4472
G201W	P48047	ATP5PO	FALSE	0	0.0559	0.823	-0.383365	0.990461	0.388046	3554	3568	4002	3279	3600.75	4422	4080	5063	4095	4885	4854	5703	4472
R236X	P48047	ATP5PO	FALSE	0	0.0448	0.8354	-0.259614	0.875869	0.494843	3378	4203	4375	3737	3923.25	4422	4080	5063	4095	4885	4854	5703	4472
V229G	P48047	ATP5PO	FALSE	0	0.0317	0.85	-0.631631	0.817291	0.496426	3392	3338	2980	2416	3031.5	4422	4080	5063	4095	4885	4854	5703	4472
Q782X	Q15904	ATP6AP1	FALSE	0	0.0276	0.8546	-0.68249	-1.99419	0.0911225	144	165	124	158	147.75	112	134	181	219	240	216	361	434
R536C	Q15904	ATP6AP1	FALSE	0	0.0434	0.8371	-0.61338	-1.78502	0.102619	139	128	186	167	155	112	134	181	219	240	216	361	434
V229G	Q15904	ATP6AP1	FALSE	0	0.0168	0.8668	-0.510126	-1.47866	0.204239	109	120	188	249	166.5	112	134	181	219	240	216	361	434
A109P	Q15904	ATP6AP1	FALSE	0	0.0095	0.8754	-0.5058	-1.69367	0.208411	149	192	165	162	167	112	134	181	219	240	216	361	434
WT	Q15904	ATP6AP1	FALSE	0	0.0053	0.881	-0.729633	-1.34236	0.215488	149	131	123	169	143	112	134	181	219	240	216	361	434
G201W	Q15904	ATP6AP1	FALSE	0	0.0108	0.8738	-0.601792	-1.30028	0.248272	153	126	170	176	156.25	112	134	181	219	240	216	361	434
R236X	Q15904	ATP6AP1	FALSE	0	0.0436	0.8368	-0.383692	-0.72637	0.575616	129	158	153	287	181.75	112	134	181	219	240	216	361	434
R536C	O75787	ATP6AP2	FALSE	1	0.0422	0.8385	-1.0618	-3.01907	2.24956e-08	163	177	187	147	168.5	233	259	310	298	352	440	458	464
WT	O75787	ATP6AP2	FALSE	1	0.0076	0.8778	-1.0469	-2.95005	3.25131e-08	156	178	150	197	170.25	233	259	310	298	352	440	458	464
V229G	O75787	ATP6AP2	FALSE	1	0.0189	0.8643	-1.0747	-2.94848	3.53392e-08	156	192	152	168	167	233	259	310	298	352	440	458	464
Q782X	O75787	ATP6AP2	FALSE	1	0.0194	0.8638	-1.02378	-2.94965	4.20131e-08	159	203	140	190	173	233	259	310	298	352	440	458	464
G201W	O75787	ATP6AP2	FALSE	1	0.0088	0.8763	-0.847382	-2.89727	4.62181e-08	184	186	204	208	195.5	233	259	310	298	352	440	458	464
A109P	O75787	ATP6AP2	FALSE	1	0.0112	0.8734	-0.688569	-2.84084	2.55516e-06	164	258	225	226	218.25	233	259	310	298	352	440	458	464
R236X	O75787	ATP6AP2	FALSE	1	0.035	0.8463	-0.290988	-1.61056	0.000269645	251	298	268	333	287.5	233	259	310	298	352	440	458	464
WT	Q93050	ATP6V0A1	FALSE	1	0.0041	0.8827	-0.564608	-1.59085	1.23048e-06	146	186	166	192	172.5	167	178	180	246	299	314	320	337
G201W	Q93050	ATP6V0A1	FALSE	1	0.0126	0.8716	-0.543849	-1.54288	2.12522e-06	178	195	165	162	175	167	178	180	246	299	314	320	337
R536C	Q93050	ATP6V0A1	FALSE	1	0.0121	0.8723	-0.485285	-1.53256	2.33652e-06	165	201	187	176	182.25	167	178	180	246	299	314	320	337
V229G	Q93050	ATP6V0A1	FALSE	1	0.0083	0.8769	-0.69128	-1.52423	2.52266e-06	140	172	146	174	158	167	178	180	246	299	314	320	337
Q782X	Q93050	ATP6V0A1	FALSE	1	0.0724	0.8037	-0.434728	-1.53248	2.86859e-06	154	223	182	196	188.75	167	178	180	246	299	314	320	337
R236X	Q93050	ATP6V0A1	FALSE	1	0.1177	0.7497	-0.525419	-1.3769	1.19566e-05	137	180	160	232	177.25	167	178	180	246	299	314	320	337
A109P	Q93050	ATP6V0A1	FALSE	1	0.064	0.8138	-0.358436	-1.49322	7.92859e-05	154	301	171	170	199	167	178	180	246	299	314	320	337
V229G	Q9Y487	ATP6V0A2	FALSE	0	0.1784	0.6788	0.605721	0.378895	0.486561	91	93	97	104	96.25	42	34	55	58	52	55	112	98
R536C	Q9Y487	ATP6V0A2	FALSE	0	0.133	0.7314	0.849896	0.303391	0.554959	83	121	126	126	114	42	34	55	58	52	55	112	98
Q782X	Q9Y487	ATP6V0A2	FALSE	0	0.1737	0.6841	0.316214	0.264339	0.64578	67	50	114	84	78.75	42	34	55	58	52	55	112	98
G201W	Q9Y487	ATP6V0A2	FALSE	0	0.1157	0.7521	0.434859	0.133846	0.820108	86	78	90	88	85.5	42	34	55	58	52	55	112	98
WT	Q9Y487	ATP6V0A2	FALSE	0	0.0885	0.7852	0.710493	-0.120347	0.833683	103	91	112	108	103.5	42	34	55	58	52	55	112	98
R236X	Q9Y487	ATP6V0A2	FALSE	0	0.1228	0.7438	0.524801	-0.120347	0.848636	78	86	92	108	91	42	34	55	58	52	55	112	98
A109P	Q9Y487	ATP6V0A2	FALSE	0	0.0762	0.7995	0.685891	-0.120347	0.87763	93	116	101	97	101.75	42	34	55	58	52	55	112	98
WT	P61421	ATP6V0D1	FALSE	0	0.0356	0.8457	-0.0351282	-1.35441	0.0190211	299	383	342	254	319.5	297	340	398	416	220	282	322	344
R536C	P61421	ATP6V0D1	FALSE	0	0.1371	0.7266	-0.27665	-1.28128	0.0308429	317	237	320	207	270.25	297	340	398	416	220	282	322	344
Q782X	P61421	ATP6V0D1	FALSE	0	0.0764	0.7993	-0.360447	-1.34085	0.0331814	227	269	277	247	255	297	340	398	416	220	282	322	344
G201W	P61421	ATP6V0D1	FALSE	0	0.0411	0.8397	-0.281998	-1.25463	0.0362738	221	252	306	298	269.25	297	340	398	416	220	282	322	344
V229G	P61421	ATP6V0D1	FALSE	0	0.0949	0.7774	-0.176135	-1.28891	0.0373625	295	333	297	234	289.75	297	340	398	416	220	282	322	344
A109P	P61421	ATP6V0D1	FALSE	0	0.1073	0.7622	0.390874	-1.33299	0.0614931	306	693	360	358	429.25	297	340	398	416	220	282	322	344
R236X	P61421	ATP6V0D1	FALSE	0	0.3063	0.5301	0.570012	-0.285167	0.6829	376	576	526	466	486	297	340	398	416	220	282	322	344
R236X	P38606	ATP6V1A	FALSE	3	0.5955	0.237	1.53401	1.87885	1.82366e-06	1208	1104	1267	872	1112.75	406	358	402	325	374	420	457	332
WT	P38606	ATP6V1A	FALSE	2	0.1343	0.7298	0.347789	1.19295	0.000484185	525	524	492	415	489	406	358	402	325	374	420	457	332
R536C	P38606	ATP6V1A	FALSE	0	0.1141	0.754	0.305123	0.489431	0.116847	489	487	501	422	474.75	406	358	402	325	374	420	457	332
Q782X	P38606	ATP6V1A	FALSE	0	0.1337	0.7306	0.234278	0.433054	0.19631	492	462	445	409	452	406	358	402	325	374	420	457	332
V229G	P38606	ATP6V1A	FALSE	0	0.1254	0.7406	0.179799	0.411378	0.217964	443	469	445	384	435.25	406	358	402	325	374	420	457	332
A109P	P38606	ATP6V1A	FALSE	0	0.1156	0.7523	0.188062	0.421135	0.279843	395	541	466	349	437.75	406	358	402	325	374	420	457	332
G201W	P38606	ATP6V1A	FALSE	0	0.0917	0.7812	-0.0970571	0.301639	0.355123	352	369	412	304	359.25	406	358	402	325	374	420	457	332
Q782X	P21281	ATP6V1B2	FALSE	3	0.6808	0.1718	1.47389	3.66252	0.000153858	1122	978	1056	630	946.5	490	399	306	319	309	299	282	322
R536C	P21281	ATP6V1B2	FALSE	3	0.5767	0.2533	1.45162	3.01597	0.00101698	950	964	1222	592	932	490	399	306	319	309	299	282	322
WT	P21281	ATP6V1B2	FALSE	2	0.333	0.5002	0.877449	3.71692	9.459e-05	633	578	756	537	626	490	399	306	319	309	299	282	322
R236X	P21281	ATP6V1B2	FALSE	2	0.2628	0.5821	0.654865	2.67162	0.0037137	563	594	600	389	536.5	490	399	306	319	309	299	282	322
V229G	P21281	ATP6V1B2	FALSE	2	0.2959	0.5427	0.797493	2.61515	0.00390663	631	504	784	450	592.25	490	399	306	319	309	299	282	322
G201W	P21281	ATP6V1B2	FALSE	2	0.1908	0.6652	0.660902	2.51791	0.00496129	550	543	597	465	538.75	490	399	306	319	309	299	282	322
A109P	P21281	ATP6V1B2	FALSE	1	0.2806	0.5618	0.886066	2.73937	0.0109306	566	971	556	426	629.75	490	399	306	319	309	299	282	322
Q782X	Q9Y5K8	ATP6V1D	FALSE	0	0.044	0.8363	0.258333	-0.246845	0.583154	209	161	218	86	168.5	128	149	140	74	182	190	181	83
V229G	Q9Y5K8	ATP6V1D	FALSE	0	0.0182	0.8652	-0.186987	-0.212022	0.637542	135	133	145	82	123.75	128	149	140	74	182	190	181	83
R236X	Q9Y5K8	ATP6V1D	FALSE	0	0.0166	0.867	-0.195757	-0.140729	0.773987	119	142	145	86	123	128	149	140	74	182	190	181	83
G201W	Q9Y5K8	ATP6V1D	FALSE	0	0.0074	0.8781	-0.15243	-0.0661068	0.896174	121	132	144	110	126.75	128	149	140	74	182	190	181	83
A109P	Q9Y5K8	ATP6V1D	FALSE	0	0.0052	0.8812	-0.169605	0.0338283	0.964833	109	147	155	90	125.25	128	149	140	74	182	190	181	83
R536C	Q9Y5K8	ATP6V1D	FALSE	0	0.0359	0.8453	0.128515	-0.0182627	0.971426	173	173	162	108	154	128	149	140	74	182	190	181	83
WT	Q9Y5K8	ATP6V1D	FALSE	0	0.0145	0.8694	-0.0802801	-0.0150737	0.979745	154	112	143	124	133.25	128	149	140	74	182	190	181	83
R236X	P36543	ATP6V1E1	FALSE	1	0.3522	0.4775	0.95216	1.44244	0.128161	217	321	349	507	348.5	214	182	196	177	149	122	171	230
G201W	P36543	ATP6V1E1	FALSE	1	0.0486	0.8313	0.346349	1.20038	0.169146	232	192	227	265	229	214	182	196	177	149	122	171	230
WT	P36543	ATP6V1E1	FALSE	1	0.0591	0.8194	0.324129	1.14296	0.173704	257	257	186	202	225.5	214	182	196	177	149	122	171	230
V229G	P36543	ATP6V1E1	FALSE	0	0.0354	0.8459	0.304807	0.863574	0.349865	214	203	226	247	222.5	214	182	196	177	149	122	171	230
A109P	P36543	ATP6V1E1	FALSE	0	0.0401	0.8407	0.452589	0.994961	0.354259	234	376	183	193	246.5	214	182	196	177	149	122	171	230
Q782X	P36543	ATP6V1E1	FALSE	0	0.0278	0.8544	-0.177705	0.14854	0.894421	137	155	159	186	159.25	214	182	196	177	149	122	171	230
R536C	P36543	ATP6V1E1	FALSE	0	0.0381	0.8429	0.39741	0.0526068	0.96069	267	227	213	242	237.25	214	182	196	177	149	122	171	230
WT	Q16864	ATP6V1F	FALSE	1	0.0008	0.888	-1.56828	-4.04026	4.23909e-08	112	106	109	79	101.5	102	114	143	183	318	403	456	689
G201W	Q16864	ATP6V1F	FALSE	1	0.0184	0.8649	-1.54013	-4.04026	4.40328e-08	105	103	128	78	103.5	102	114	143	183	318	403	456	689
R536C	Q16864	ATP6V1F	FALSE	1	0.0175	0.866	-1.2002	-4.04026	4.42547e-08	109	84	214	117	131	102	114	143	183	318	403	456	689
Q782X	Q16864	ATP6V1F	FALSE	1	0.0789	0.7964	-1.25063	-4.04026	5.32585e-08	126	111	114	155	126.5	102	114	143	183	318	403	456	689
V229G	Q16864	ATP6V1F	FALSE	1	0.0122	0.8721	-1.34184	-3.96598	6.13602e-08	97	95	132	151	118.75	102	114	143	183	318	403	456	689
R236X	Q16864	ATP6V1F	FALSE	1	0.0403	0.8404	-0.639295	-3.36044	1.10043e-06	129	204	187	253	193.25	102	114	143	183	318	403	456	689
A109P	Q16864	ATP6V1F	FALSE	1	0.0182	0.8652	-1.12771	-4.04026	1.80282e-06	113	225	128	85	137.75	102	114	143	183	318	403	456	689
A109P	O75348	ATP6V1G1	FALSE	3	0.1255	0.7405	1.04617	4.58179	0.00454271	132	367	190	200	222.25	105	157	97	79	110	125	98	90
WT	O75348	ATP6V1G1	FALSE	2	0.0988	0.7727	0.929611	4.58056	0.000561712	171	175	271	203	205	105	157	97	79	110	125	98	90
G201W	O75348	ATP6V1G1	FALSE	2	0.0307	0.8511	0.631674	3.43283	0.00810017	158	179	168	162	166.75	105	157	97	79	110	125	98	90
R536C	O75348	ATP6V1G1	FALSE	2	0.1063	0.7635	2.01997	3.09464	0.0151206	202	1274	170	100	436.5	105	157	97	79	110	125	98	90
V229G	O75348	ATP6V1G1	FALSE	1	0.0414	0.8393	0.642448	3.08712	0.018391	174	193	161	144	168	105	157	97	79	110	125	98	90
Q782X	O75348	ATP6V1G1	FALSE	1	0.2663	0.5779	0.6403	2.88814	0.0299644	194	214	182	81	167.75	105	157	97	79	110	125	98	90
R236X	O75348	ATP6V1G1	FALSE	1	0.2443	0.6058	0.773693	2.24837	0.0968672	216	186	220	114	184	105	157	97	79	110	125	98	90
R236X	Q9UI12	ATP6V1H	FALSE	2	0.5532	0.2726	1.38912	1.95131	0.0859173	1026	1481	1305	1171	1245.75	487	329	477	462	465	557	497	531
R536C	Q9UI12	ATP6V1H	FALSE	1	0.1632	0.6967	0.634285	1.9408	0.0602633	615	776	866	696	738.25	487	329	477	462	465	557	497	531
Q782X	Q9UI12	ATP6V1H	FALSE	0	0.1949	0.6603	0.571375	0.919024	0.413316	751	723	782	571	706.75	487	329	477	462	465	557	497	531
V229G	Q9UI12	ATP6V1H	FALSE	0	0.1097	0.7593	0.502924	0.544622	0.641367	606	705	773	612	674	487	329	477	462	465	557	497	531
WT	Q9UI12	ATP6V1H	FALSE	0	0.1016	0.7692	0.347707	0.280803	0.809626	527	722	673	499	605.25	487	329	477	462	465	557	497	531
A109P	Q9UI12	ATP6V1H	FALSE	0	0.0704	0.8062	0.180461	0.169928	0.920588	403	713	609	431	539	487	329	477	462	465	557	497	531
G201W	Q9UI12	ATP6V1H	FALSE	0	0.0391	0.8416	-0.110683	0.0561559	0.97213	405	552	518	287	440.5	487	329	477	462	465	557	497	531
R536C	Q04656	ATP7A	FALSE	1	0.0327	0.8489	-0.681256	-3.94184	2.72331e-13	48	45	55	50	49.5	79	77	77	99	82	82	67	72
G201W	Q04656	ATP7A	FALSE	1	0.0102	0.8745	-0.859402	-3.94184	2.72958e-13	38	46	36	55	43.75	79	77	77	99	82	82	67	72
WT	Q04656	ATP7A	FALSE	1	0.0027	0.8847	-0.909733	-3.94184	2.80624e-13	33	42	41	53	42.25	79	77	77	99	82	82	67	72
R236X	Q04656	ATP7A	FALSE	1	0.0403	0.8404	-0.7107	-3.94184	2.82844e-13	43	53	46	52	48.5	79	77	77	99	82	82	67	72
V229G	Q04656	ATP7A	FALSE	1	0.017	0.8666	-1.03449	-3.94184	2.91017e-13	29	40	41	45	38.75	79	77	77	99	82	82	67	72
Q782X	Q04656	ATP7A	FALSE	1	0.0185	0.8648	-1.12079	-3.94184	3.01307e-13	33	40	35	38	36.5	79	77	77	99	82	82	67	72
A109P	Q04656	ATP7A	FALSE	1	0.0307	0.8511	-0.22315	-3.94184	2.65943e-11	49	123	54	46	68	79	77	77	99	82	82	67	72
G201W	P35670	ATP7B	FALSE	1	0.1032	0.7673	-0.690444	-5.6522	5.01017e-12	257	251	314	281	275.75	515	338	491	556	353	413	425	469
WT	P35670	ATP7B	FALSE	1	0.128	0.7375	-0.464506	-5.6522	5.11048e-12	366	275	259	390	322.5	515	338	491	556	353	413	425	469
R536C	P35670	ATP7B	FALSE	1	0.0956	0.7766	-0.426974	-5.6522	5.22587e-12	234	215	480	395	331	515	338	491	556	353	413	425	469
V229G	P35670	ATP7B	FALSE	1	0.106	0.7639	-0.611547	-5.6522	5.25595e-12	227	290	281	367	291.25	515	338	491	556	353	413	425	469
R236X	P35670	ATP7B	FALSE	1	0.1056	0.7643	-0.585773	-5.6522	5.79478e-12	302	244	253	387	296.5	515	338	491	556	353	413	425	469
Q782X	P35670	ATP7B	FALSE	1	0.0669	0.8104	-0.57366	-5.30749	1.99671e-11	309	307	308	272	299	515	338	491	556	353	413	425	469
A109P	P35670	ATP7B	FALSE	1	0.0383	0.8426	-0.366164	-5.6522	4.02482e-10	289	308	296	488	345.25	515	338	491	556	353	413	425	469
V229G	Q9Y2Q0	ATP8A1	FALSE	0	N/A	N/A	-5.04439	#NUM!	N/A	0	0	0	0	0	0	0	72	46	0	0	72	74
WT	Q9Y2Q0	ATP8A1	FALSE	0	N/A	N/A	-5.04439	#NUM!	N/A	0	0	0	0	0	0	0	72	46	0	0	72	74
R236X	Q9Y2Q0	ATP8A1	FALSE	0	N/A	N/A	-1.87447	-2.45185	0.542018	20	0	16	0	9	0	0	72	46	0	0	72	74
Q782X	Q9Y2Q0	ATP8A1	FALSE	0	N/A	N/A	-1.45943	-0.799133	0.858211	0	0	48	0	12	0	0	72	46	0	0	72	74
G201W	Q9Y2Q0	ATP8A1	FALSE	0	N/A	N/A	-1.55254	-0.753827	0.85866	0	0	45	0	11.25	0	0	72	46	0	0	72	74
A109P	Q9Y2Q0	ATP8A1	FALSE	0	N/A	N/A	-0.161751	0.57759	0.924882	0	0	0	118	29.5	0	0	72	46	0	0	72	74
R536C	Q9Y2Q0	ATP8A1	FALSE	0	N/A	N/A	-1.55254	-0.331049	0.93802	0	0	0	45	11.25	0	0	72	46	0	0	72	74
WT	P98198	ATP8B2	FALSE	1	0.0027	0.8847	-0.269321	-6.47514	9.14033e-08	87	82	164	125	114.5	100	89	143	117	146	170	175	164
R536C	P98198	ATP8B2	FALSE	1	0.0786	0.7967	-0.0370621	-6.47514	9.61688e-08	101	217	112	108	134.5	100	89	143	117	146	170	175	164
G201W	P98198	ATP8B2	FALSE	1	0.0046	0.882	-0.764229	-6.32267	1.4914e-07	67	92	92	74	81.25	100	89	143	117	146	170	175	164
V229G	P98198	ATP8B2	FALSE	1	0.0104	0.8743	-0.773134	-6.24514	1.89649e-07	64	93	72	94	80.75	100	89	143	117	146	170	175	164
R236X	P98198	ATP8B2	FALSE	1	0.0222	0.8605	-0.486473	-6.27371	2.02217e-07	95	87	105	107	98.5	100	89	143	117	146	170	175	164
Q782X	P98198	ATP8B2	FALSE	1	0.027	0.8553	-0.219781	-5.99995	4.30011e-07	118	131	133	92	118.5	100	89	143	117	146	170	175	164
A109P	P98198	ATP8B2	FALSE	1	0.0631	0.8147	-0.168945	-6.47514	3.62647e-06	57	149	187	98	122.75	100	89	143	117	146	170	175	164
WT	O75110	ATP9A	FALSE	0	0.074	0.802	0.254217	-1.50436	0.0315438	195	199	221	168	195.75	140	0	116	123	263	274	172	225
G201W	O75110	ATP9A	FALSE	0	0.0265	0.8558	0.0163882	-1.48166	0.0429561	170	196	160	138	166	140	0	116	123	263	274	172	225
A109P	O75110	ATP9A	FALSE	0	0.0121	0.8723	0.0904974	-1.65758	0.0575873	176	178	194	151	174.75	140	0	116	123	263	274	172	225
R536C	O75110	ATP9A	FALSE	0	0.1688	0.6898	0.575039	-0.629047	0.378045	232	261	286	199	244.5	140	0	116	123	263	274	172	225
R236X	O75110	ATP9A	FALSE	0	0.2866	0.5546	0.621488	0.65804	0.420385	252	276	220	262	252.5	140	0	116	123	263	274	172	225
V229G	O75110	ATP9A	FALSE	0	0.1801	0.6769	0.230063	-0.597385	0.437941	186	203	212	169	192.5	140	0	116	123	263	274	172	225
Q782X	O75110	ATP9A	FALSE	0	0.2208	0.632	0.861727	-0.55945	0.477056	310	303	261	319	298.25	140	0	116	123	263	274	172	225
R536C	Q5TC12	ATPAF1	FALSE	0	0.0336	0.848	0.296658	-2.40204	0.162884	27	49	61	54	47.75	0	30	52	54	30	36	54	55
A109P	Q5TC12	ATPAF1	FALSE	0	0.0431	0.8375	-0.55285	-2.40222	0.342972	56	0	50	0	26.5	0	30	52	54	30	36	54	55
G201W	Q5TC12	ATPAF1	FALSE	0	0.0701	0.8067	0.273818	-1.69092	0.346866	43	40	50	55	47	0	30	52	54	30	36	54	55
V229G	Q5TC12	ATPAF1	FALSE	0	0.0904	0.7829	0.289085	-1.60471	0.391281	42	53	38	57	47.5	0	30	52	54	30	36	54	55
WT	Q5TC12	ATPAF1	FALSE	0	0.0106	0.8741	-0.172246	-1.48251	0.408756	55	43	0	40	34.5	0	30	52	54	30	36	54	55
R236X	Q5TC12	ATPAF1	FALSE	0	0.07	0.8068	0.17044	-1.08018	0.596012	37	44	43	51	43.75	0	30	52	54	30	36	54	55
Q782X	Q5TC12	ATPAF1	FALSE	0	0.2708	0.5724	0.868976	-0.488021	0.821568	84	70	44	86	71	0	30	52	54	30	36	54	55
Q782X	Q6P4H8	ATPSCKMT	TRUE	1	N/A	N/A	0.18117	2.02347	0.381301	0	0	70	91	40.25	0	0	0	56	0	0	97	131
A109P	Q6P4H8	ATPSCKMT	TRUE	1	N/A	N/A	-1.56478	1.48165	0.562146	48	0	0	0	12	0	0	0	56	0	0	97	131
R236X	Q6P4H8	ATPSCKMT	TRUE	0	N/A	N/A	-5.14975	#NUM!	N/A	0	0	0	0	0	0	0	0	56	0	0	97	131
R536C	Q6P4H8	ATPSCKMT	TRUE	0	N/A	N/A	-5.14975	#NUM!	N/A	0	0	0	0	0	0	0	0	56	0	0	97	131
WT	Q6P4H8	ATPSCKMT	TRUE	0	N/A	N/A	-5.14975	#NUM!	N/A	0	0	0	0	0	0	0	0	56	0	0	97	131
V229G	Q6P4H8	ATPSCKMT	TRUE	0	N/A	N/A	-0.740356	0.999245	0.614646	47	38	0	0	21.25	0	0	0	56	0	0	97	131
G201W	Q6P4H8	ATPSCKMT	TRUE	0	N/A	N/A	-2.14975	0.913033	0.667101	32	0	0	0	8	0	0	0	56	0	0	97	131
R236X	Q13535	ATR	FALSE	2	0.5851	0.2459	1.37182	1.22828	0.279598	1031	1151	1094	1174	1112.5	295	310	419	398	442	460	535	580
R536C	Q13535	ATR	FALSE	1	0.2874	0.5535	0.799121	1.6126	0.108313	695	764	721	812	748	295	310	419	398	442	460	535	580
A109P	Q13535	ATR	FALSE	0	0.0489	0.831	-0.151584	-1.13918	0.369778	357	421	464	306	387	295	310	419	398	442	460	535	580
WT	Q13535	ATR	FALSE	0	0.1729	0.6849	0.540516	0.555228	0.599041	632	695	616	558	625.25	295	310	419	398	442	460	535	580
V229G	Q13535	ATR	FALSE	0	0.2053	0.6491	0.606476	0.353236	0.770307	613	629	665	711	654.5	295	310	419	398	442	460	535	580
Q782X	Q13535	ATR	FALSE	0	0.2501	0.5966	0.74408	0.321934	0.796441	679	558	887	756	720	295	310	419	398	442	460	535	580
G201W	Q13535	ATR	FALSE	0	0.0927	0.78	0.112538	-0.243652	0.840995	436	469	593	361	464.75	295	310	419	398	442	460	535	580
WT	Q8WXE1	ATRIP	FALSE	2	0.2657	0.5787	0.703779	1.68184	0.00998346	213	202	219	204	209.5	147	125	122	100	127	148	125	135
R236X	Q8WXE1	ATRIP	FALSE	2	0.5938	0.2385	1.15536	1.62614	0.020994	268	298	260	320	286.5	147	125	122	100	127	148	125	135
R536C	Q8WXE1	ATRIP	FALSE	0	0.3586	0.4709	0.860251	0.983492	0.12488	203	225	263	243	233.5	147	125	122	100	127	148	125	135
V229G	Q8WXE1	ATRIP	FALSE	0	0.2443	0.6058	0.62415	0.78117	0.257458	175	178	210	230	198.25	147	125	122	100	127	148	125	135
Q782X	Q8WXE1	ATRIP	FALSE	0	0.387	0.4372	0.691677	0.416074	0.568235	185	169	237	240	207.75	147	125	122	100	127	148	125	135
G201W	Q8WXE1	ATRIP	FALSE	0	0.1062	0.7636	0.404484	0.055126	0.951625	150	160	178	193	170.25	147	125	122	100	127	148	125	135
A109P	Q8WXE1	ATRIP	FALSE	0	0.1247	0.7417	0.40024	-0.0582683	0.961904	128	210	181	160	169.75	147	125	122	100	127	148	125	135
A109P	O75882	ATRN	FALSE	0	N/A	N/A	-6.67596	#NUM!	N/A	0	0	0	0	0	0	0	0	0	197	202	224	195
R536C	O75882	ATRN	FALSE	0	N/A	N/A	-6.67596	#NUM!	N/A	0	0	0	0	0	0	0	0	0	197	202	224	195
G201W	O75882	ATRN	FALSE	0	N/A	N/A	-6.67596	0.0633513	#NUM!	0	0	0	0	0	0	0	0	0	197	202	224	195
WT	O75882	ATRN	FALSE	0	N/A	N/A	-6.67596	0.0633513	#NUM!	0	0	0	0	0	0	0	0	0	197	202	224	195
Q782X	O75882	ATRN	FALSE	0	N/A	N/A	-3.24969	8.88178e-16	#NUM!	0	0	43	0	10.75	0	0	0	0	197	202	224	195
R236X	O75882	ATRN	FALSE	0	N/A	N/A	-3.1524	0.0337922	#NUM!	46	0	0	0	11.5	0	0	0	0	197	202	224	195
V229G	O75882	ATRN	FALSE	0	0.0003	0.8891	-1.96171	0.0633513	#NUM!	0	105	0	0	26.25	0	0	0	0	197	202	224	195
G201W	P46100	ATRX	FALSE	1	0.134	0.7302	0.358971	1.42521	0.0529418	138	126	119	189	143	116	118	84	117	109	98	115	135
V229G	P46100	ATRX	FALSE	1	0.1845	0.6725	0.361491	1.00362	0.185297	116	128	124	205	143.25	116	118	84	117	109	98	115	135
WT	P46100	ATRX	FALSE	0	0.1196	0.7475	0.7148	0.809792	0.253697	180	143	209	200	183	116	118	84	117	109	98	115	135
R536C	P46100	ATRX	FALSE	0	0.1714	0.6867	0.336091	0.701251	0.328147	136	127	144	156	140.75	116	118	84	117	109	98	115	135
R236X	P46100	ATRX	FALSE	0	0.1797	0.6773	-0.124943	0.715478	0.383537	92	89	95	133	102.25	116	118	84	117	109	98	115	135
A109P	P46100	ATRX	FALSE	0	0.1776	0.6798	0.710853	0.763249	0.399345	139	279	130	182	182.5	116	118	84	117	109	98	115	135
Q782X	P46100	ATRX	FALSE	0	0.1226	0.744	0.164884	0.496004	0.536383	116	191	83	110	125	116	118	84	117	109	98	115	135
R236X	Q9UBB4	ATXN10	FALSE	3	0.5125	0.305	1.02003	1.93442	0.00165416	740	1193	1064	1354	1087.75	386	381	597	602	449	488	837	551
WT	Q9UBB4	ATXN10	FALSE	2	0.0765	0.7992	0.161119	1.68819	0.00342752	579	623	587	610	599.75	386	381	597	602	449	488	837	551
R536C	Q9UBB4	ATXN10	FALSE	1	0.1711	0.687	0.411166	1.21807	0.0323072	534	644	891	784	713.25	386	381	597	602	449	488	837	551
V229G	Q9UBB4	ATXN10	FALSE	1	0.1479	0.7139	0.395404	1.10719	0.0621812	602	589	769	862	705.5	386	381	597	602	449	488	837	551
A109P	Q9UBB4	ATXN10	FALSE	1	0.1333	0.7311	0.0407727	1.24312	0.069587	492	493	688	534	551.75	386	381	597	602	449	488	837	551
Q782X	Q9UBB4	ATXN10	FALSE	0	0.2237	0.6291	0.258207	0.92525	0.120472	481	480	784	821	641.5	386	381	597	602	449	488	837	551
G201W	Q9UBB4	ATXN10	FALSE	0	0.0604	0.8178	-0.0454241	0.786366	0.16696	459	488	664	468	519.75	386	381	597	602	449	488	837	551
R536C	Q99700	ATXN2	FALSE	1	0.056	0.8229	0.152511	3.30662	0.0173087	207	219	213	308	236.75	213	189	199	255	220	186	193	249
A109P	Q99700	ATXN2	FALSE	1	0.2325	0.6189	0.495311	3.94101	0.0200372	333	445	163	260	300.25	213	189	199	255	220	186	193	249
WT	Q99700	ATXN2	FALSE	1	0.0202	0.8627	0.0886576	2.39681	0.0677726	260	177	208	261	226.5	213	189	199	255	220	186	193	249
G201W	Q99700	ATXN2	FALSE	1	0.0451	0.8351	0.239705	2.44225	0.0755374	259	225	218	304	251.5	213	189	199	255	220	186	193	249
Q782X	Q99700	ATXN2	FALSE	1	0.1306	0.7344	0.280705	2.18106	0.127924	228	354	181	272	258.75	213	189	199	255	220	186	193	249
V229G	Q99700	ATXN2	FALSE	1	0.0541	0.8249	0.194549	2.11808	0.135388	249	188	210	328	243.75	213	189	199	255	220	186	193	249
R236X	Q99700	ATXN2	FALSE	1	0.0904	0.7829	-0.0290772	1.94683	0.193136	186	175	179	295	208.75	213	189	199	255	220	186	193	249
A109P	Q8WWM7	ATXN2L	FALSE	2	0.3168	0.5186	1.20804	3.64399	0.0419291	465	1343	190	303	575.25	413	274	194	284	271	211	158	187
R536C	Q8WWM7	ATXN2L	FALSE	1	0.0401	0.8407	-0.146221	2.73719	0.0590907	220	261	191	228	225	413	274	194	284	271	211	158	187
Q782X	Q8WWM7	ATXN2L	FALSE	1	0.1954	0.6599	0.378734	2.11836	0.167996	440	561	115	179	323.75	413	274	194	284	271	211	158	187
WT	Q8WWM7	ATXN2L	FALSE	1	0.0426	0.8381	0.074797	1.87723	0.186674	323	209	254	263	262.25	413	274	194	284	271	211	158	187
G201W	Q8WWM7	ATXN2L	FALSE	1	0.0578	0.8208	0.0651376	1.90496	0.197557	355	261	151	275	260.5	413	274	194	284	271	211	158	187
V229G	Q8WWM7	ATXN2L	FALSE	1	0.0397	0.8411	-0.122374	1.70882	0.268701	311	241	157	206	228.75	413	274	194	284	271	211	158	187
R236X	Q8WWM7	ATXN2L	FALSE	1	0.0372	0.8439	-0.119224	1.51896	0.358652	283	229	172	233	229.25	413	274	194	284	271	211	158	187
G201W	P54252	ATXN3	FALSE	2	N/A	N/A	1.41504	3.90308	0.240946	20	0	0	0	5	0	0	0	15	0	0	0	0
V229G	P54252	ATXN3	FALSE	2	0.4266	0.393	2.1375	3.23503	0.272758	7	0	7	19	8.25	0	0	0	15	0	0	0	0
R536C	P54252	ATXN3	FALSE	2	0.25	0.5967	3.1592	2.74999	0.308794	4	10	31	22	16.75	0	0	0	15	0	0	0	0
WT	P54252	ATXN3	FALSE	2	N/A	N/A	1.95109	2.65163	0.335264	6	4	0	19	7.25	0	0	0	15	0	0	0	0
R236X	P54252	ATXN3	FALSE	2	0.2494	0.6004	2.61667	2.25419	0.466285	0	21	13	12	11.5	0	0	0	15	0	0	0	0
Q782X	P54252	ATXN3	FALSE	2	N/A	N/A	1.73697	1.77536	0.576309	0	0	0	25	6.25	0	0	0	15	0	0	0	0
A109P	P54252	ATXN3	FALSE	1	0.2352	0.616	0.552541	4.48367	0.250303	11	0	0	0	2.75	0	0	0	15	0	0	0	0
R536C	Q9Y679	AUP1	FALSE	0	0.0957	0.7764	-0.346323	0.975317	0.324196	620	661	849	544	668.5	474	487	718	612	903	1179	1304	1122
G201W	Q9Y679	AUP1	FALSE	0	0.0163	0.8673	-0.741712	-0.57878	0.592951	450	568	624	391	508.25	474	487	718	612	903	1179	1304	1122
V229G	Q9Y679	AUP1	FALSE	0	0.043	0.8376	-0.539431	-0.431878	0.706352	543	557	710	529	584.75	474	487	718	612	903	1179	1304	1122
A109P	Q9Y679	AUP1	FALSE	0	0.0446	0.8357	-0.806294	-0.442988	0.752914	403	559	604	378	486	474	487	718	612	903	1179	1304	1122
Q782X	Q9Y679	AUP1	FALSE	0	0.179	0.678	0.173151	0.281955	0.819995	981	790	1183	879	958.25	474	487	718	612	903	1179	1304	1122
WT	Q9Y679	AUP1	FALSE	0	0.0516	0.8279	-0.673792	-0.249547	0.824556	486	559	617	469	532.75	474	487	718	612	903	1179	1304	1122
R236X	Q9Y679	AUP1	FALSE	0	0.1653	0.6945	0.241155	0.162189	0.897197	861	1012	1210	935	1004.5	474	487	718	612	903	1179	1304	1122
Q782X	O14965	AURKA	FALSE	4	0.7435	0.1323	1.40585	3.5489	0.00592675	334	261	329	381	326.25	147	127	110	146	104	113	116	122
R536C	O14965	AURKA	FALSE	4	0.8031	0.0845	1.77883	5.27828	8.23622e-05	430	410	418	432	422.5	147	127	110	146	104	113	116	122
WT	O14965	AURKA	FALSE	3	0.5792	0.251	1.19557	4.36338	0.000584239	301	260	261	306	282	147	127	110	146	104	113	116	122
G201W	O14965	AURKA	FALSE	3	0.5795	0.2507	1.28123	3.64226	0.00378263	323	243	317	314	299.25	147	127	110	146	104	113	116	122
V229G	O14965	AURKA	FALSE	3	0.6328	0.2091	1.4354	3.64207	0.00401605	321	267	296	448	333	147	127	110	146	104	113	116	122
R236X	O14965	AURKA	FALSE	3	0.6746	0.1759	1.54687	3.66585	0.00435816	346	343	372	378	359.75	147	127	110	146	104	113	116	122
A109P	O14965	AURKA	FALSE	2	0.4506	0.3703	1.16324	3.67408	0.0140485	224	338	276	265	275.75	147	127	110	146	104	113	116	122
A109P	Q9NWT8	AURKAIP1	FALSE	1	0.0273	0.8549	0.955027	4.98309	0.0268251	370	988	390	368	529	452	299	279	260	312	215	167	199
R536C	Q9NWT8	AURKAIP1	FALSE	1	N/A	N/A	0.178199	3.94893	0.0312065	309	381	293	252	308.75	452	299	279	260	312	215	167	199
WT	Q9NWT8	AURKAIP1	FALSE	1	0.0238	0.8588	0.400758	3.72342	0.0347796	316	439	316	370	360.25	452	299	279	260	312	215	167	199
V229G	Q9NWT8	AURKAIP1	FALSE	1	0.0146	0.8693	0.167647	3.34188	0.0790676	373	286	265	302	306.5	452	299	279	260	312	215	167	199
G201W	Q9NWT8	AURKAIP1	FALSE	1	0.0984	0.7732	0.269847	3.04859	0.0959216	358	329	315	314	329	452	299	279	260	312	215	167	199
Q782X	Q9NWT8	AURKAIP1	FALSE	1	N/A	N/A	0.43831	2.18687	0.254708	593	464	154	268	369.75	452	299	279	260	312	215	167	199
R236X	Q9NWT8	AURKAIP1	FALSE	1	N/A	N/A	0.155831	1.39508	0.506485	136	521	314	245	304	452	299	279	260	312	215	167	199
R536C	Q96GD4	AURKB	FALSE	1	0.1126	0.7559	-0.155676	1.66406	0.20127	455	590	448	429	480.5	531	513	557	544	460	615	557	505
A109P	Q96GD4	AURKB	FALSE	1	0.0974	0.7745	-0.0203582	1.74555	0.282475	352	965	414	380	527.75	531	513	557	544	460	615	557	505
Q782X	Q96GD4	AURKB	FALSE	1	0.2401	0.6107	0.367951	1.38376	0.330145	749	741	696	577	690.75	531	513	557	544	460	615	557	505
WT	Q96GD4	AURKB	FALSE	0	0.0359	0.8453	-0.410328	0.92121	0.491997	411	383	414	403	402.75	531	513	557	544	460	615	557	505
G201W	Q96GD4	AURKB	FALSE	0	0.0388	0.8421	-0.336149	0.758977	0.596929	457	421	436	382	424	531	513	557	544	460	615	557	505
V229G	Q96GD4	AURKB	FALSE	0	0.0496	0.8302	-0.352402	0.491267	0.751223	423	453	419	382	419.25	531	513	557	544	460	615	557	505
R236X	Q96GD4	AURKB	FALSE	0	0.089	0.7845	-0.386349	-0.107217	0.95232	402	404	375	457	409.5	531	513	557	544	460	615	557	505
WT	Q9NQS1	AVEN	FALSE	2	0.2161	0.6374	0.148517	2.56775	0.000610807	1896	1202	1779	1967	1711	2203	1322	1899	2488	1063	851	1054	1469
A109P	Q9NQS1	AVEN	FALSE	1	0.2047	0.6497	0.257103	2.28689	0.0102375	2099	1211	1636	2433	1844.75	2203	1322	1899	2488	1063	851	1054	1469
G201W	Q9NQS1	AVEN	FALSE	1	0.2089	0.6448	0.170483	1.77223	0.0148723	1835	1224	1634	2256	1737.25	2203	1322	1899	2488	1063	851	1054	1469
V229G	Q9NQS1	AVEN	FALSE	1	0.1514	0.7093	0.123855	1.50961	0.04138	1768	1303	1683	1974	1682	2203	1322	1899	2488	1063	851	1054	1469
R536C	Q9NQS1	AVEN	FALSE	1	0.1497	0.7116	-0.107535	1.42424	0.042485	1159	1327	1361	1884	1432.75	2203	1322	1899	2488	1063	851	1054	1469
R236X	Q9NQS1	AVEN	FALSE	1	0.0187	0.8646	-0.479993	1.24218	0.105952	1031	959	1099	1338	1106.75	2203	1322	1899	2488	1063	851	1054	1469
Q782X	Q9NQS1	AVEN	FALSE	0	0.1086	0.7608	-0.608757	0.975538	0.186768	965	913	1001	1170	1012.25	2203	1322	1899	2488	1063	851	1054	1469
V229G	Q8NBF6	AVL9	FALSE	1	0.0315	0.8502	-0.245238	-3.30032	0.00134904	118	143	129	147	134.25	126	170	199	169	143	187	166	113
R536C	Q8NBF6	AVL9	FALSE	1	0.0734	0.8026	0.39851	-3.10752	0.0021637	199	256	218	166	209.75	126	170	199	169	143	187	166	113
G201W	Q8NBF6	AVL9	FALSE	1	0.0066	0.8791	-0.782635	-3.18564	0.00256488	103	121	146	0	92.5	126	170	199	169	143	187	166	113
A109P	Q8NBF6	AVL9	FALSE	1	0.0038	0.8832	-0.288877	-3.7594	0.00273664	114	128	117	162	130.25	126	170	199	169	143	187	166	113
WT	Q8NBF6	AVL9	FALSE	1	0.0072	0.8783	-0.610113	-2.99358	0.00317242	131	140	0	146	104.25	126	170	199	169	143	187	166	113
R236X	Q8NBF6	AVL9	FALSE	0	0.0119	0.8726	-0.368573	-2.5259	0.0132499	130	115	123	125	123.25	126	170	199	169	143	187	166	113
Q782X	Q8NBF6	AVL9	FALSE	0	0.0933	0.7794	0.112248	-1.78386	0.0744356	189	177	166	156	172	126	170	199	169	143	187	166	113
A109P	O15169	AXIN1	TRUE	3	N/A	N/A	1.79008	5.6589	0.00689283	127	328	101	108	166	89	81	0	71	37	0	51	55
WT	O15169	AXIN1	TRUE	3	N/A	N/A	1.02975	4.55043	0.00666018	120	54	134	84	98	89	81	0	71	37	0	51	55
G201W	O15169	AXIN1	TRUE	2	N/A	N/A	1.02975	3.82733	0.0241932	97	80	78	137	98	89	81	0	71	37	0	51	55
Q782X	O15169	AXIN1	TRUE	2	N/A	N/A	1.2127	3.79102	0.0328783	109	172	79	85	111.25	89	81	0	71	37	0	51	55
R536C	O15169	AXIN1	TRUE	1	N/A	N/A	0.420662	3.70996	0.031703	71	0	96	90	64.25	89	81	0	71	37	0	51	55
V229G	O15169	AXIN1	TRUE	1	N/A	N/A	0.946419	3.58597	0.0396238	70	100	120	80	92.5	89	81	0	71	37	0	51	55
R236X	O15169	AXIN1	TRUE	1	N/A	N/A	-0.356144	1.96963	0.296338	57	27	66	0	37.5	89	81	0	71	37	0	51	55
Q782X	Q9H6S1	AZI2	TRUE	1	N/A	N/A	-4.82018			0	0	0	0	0	0	0	0	0	65	74	41	46
WT	Q9H6S1	AZI2	TRUE	1	N/A	N/A	-4.82018			0	0	0	0	0	0	0	0	0	65	74	41	46
V229G	Q9H6S1	AZI2	TRUE	0	N/A	N/A	-1.17632	#NUM!	N/A	50	0	0	0	12.5	0	0	0	0	65	74	41	46
R536C	Q9H6S1	AZI2	TRUE	0	N/A	N/A	-1.03882	#NUM!	N/A	55	0	0	0	13.75	0	0	0	0	65	74	41	46
G201W	Q9H6S1	AZI2	TRUE	0	N/A	N/A	-0.820179	#NUM!	N/A	64	0	0	0	16	0	0	0	0	65	74	41	46
R236X	Q9H6S1	AZI2	TRUE	0	N/A	N/A	-0.516398	#NUM!	N/A	0	0	0	79	19.75	0	0	0	0	65	74	41	46
A109P	Q9H6S1	AZI2	TRUE	0	N/A	N/A	0.75725	#NUM!	N/A	55	90	0	46	47.75	0	0	0	0	65	74	41	46
R536C	P61769	B2M	TRUE	1	N/A	N/A	-0.623233	2.70077	0.103736	0	62	0	0	15.5	44	29	43	0	19	0	18	38
Q782X	P61769	B2M	TRUE	1	N/A	N/A	1.48327	0.870861	0.565156	97	96	24	50	66.75	44	29	43	0	19	0	18	38
R236X	P61769	B2M	TRUE	1	N/A	N/A	1.35921	0.674729	0.674974	48	86	62	49	61.25	44	29	43	0	19	0	18	38
A109P	P61769	B2M	TRUE	0	N/A	N/A	-4.57743	#NUM!	N/A	0	0	0	0	0	44	29	43	0	19	0	18	38
V229G	P61769	B2M	TRUE	0	N/A	N/A	0.707973	0.413104	0.815554	52	54	0	50	39	44	29	43	0	19	0	18	38
WT	P61769	B2M	TRUE	0	N/A	N/A	0.190755	0.231079	0.903738	46	63	0	0	27.25	44	29	43	0	19	0	18	38
G201W	P61769	B2M	TRUE	0	N/A	N/A	-0.292027	-0.254317	0.900458	40	38	0	0	19.5	44	29	43	0	19	0	18	38
R236X	O75752	B3GALNT1	FALSE	2	0.117	0.7506	1.13167	1.57091	0.0910462	40	0	75	206	80.25	35	0	41	45	31	28	65	48
A109P	O75752	B3GALNT1	FALSE	0	N/A	N/A	-5.19476	#NUM!	N/A	0	0	0	0	0	35	0	41	45	31	28	65	48
G201W	O75752	B3GALNT1	FALSE	0	N/A	N/A	-5.19476	#NUM!	N/A	0	0	0	0	0	35	0	41	45	31	28	65	48
Q782X	O75752	B3GALNT1	FALSE	0	N/A	N/A	-5.19476	#NUM!	N/A	0	0	0	0	0	35	0	41	45	31	28	65	48
R536C	O75752	B3GALNT1	FALSE	0	N/A	N/A	-5.19476	#NUM!	N/A	0	0	0	0	0	35	0	41	45	31	28	65	48
WT	O75752	B3GALNT1	FALSE	0	N/A	N/A	-1.19476	-0.217758	0.814397	39	25	0	0	16	35	0	41	45	31	28	65	48
V229G	O75752	B3GALNT1	FALSE	0	N/A	N/A	-5.19476	-0.134328	0.920601	0	0	0	0	0	35	0	41	45	31	28	65	48
WT	Q8NCR0	B3GALNT2	FALSE	0	0.0326	0.849	-0.324592	-2.68148	0.182116	159	162	220	0	135.25	103	225	147	138	152	163	158	269
G201W	Q8NCR0	B3GALNT2	FALSE	0	0.063	0.8149	-0.390057	-2.30356	0.256112	138	152	112	115	129.25	103	225	147	138	152	163	158	269
A109P	Q8NCR0	B3GALNT2	FALSE	0	0.0005	0.8886	-2.10946	-2.74153	0.336734	65	0	0	92	39.25	103	225	147	138	152	163	158	269
V229G	Q8NCR0	B3GALNT2	FALSE	0	0.0589	0.8196	-0.351509	-1.77852	0.404777	117	160	123	131	132.75	103	225	147	138	152	163	158	269
Q782X	Q8NCR0	B3GALNT2	FALSE	0	0.0528	0.8265	-0.904231	-1.09677	0.628455	114	0	145	103	90.5	103	225	147	138	152	163	158	269
R536C	Q8NCR0	B3GALNT2	FALSE	0	0.0922	0.7806	-0.574354	-0.223466	0.925552	83	126	111	135	113.75	103	225	147	138	152	163	158	269
R236X	Q8NCR0	B3GALNT2	FALSE	0	0.1239	0.7426	-0.303415	-0.0293428	0.992596	147	112	114	176	137.25	103	225	147	138	152	163	158	269
WT	Q96L58	B3GALT6	FALSE	1	0.0251	0.8574	-0.0126831	1.68725	0.0287764	106	87	120	140	113.25	71	120	94	89	102	110	150	178
R236X	Q96L58	B3GALT6	FALSE	1	0.0741	0.8018	0.208344	1.27355	0.142539	123	113	114	178	132	71	120	94	89	102	110	150	178
G201W	Q96L58	B3GALT6	FALSE	0	0.0218	0.8609	-0.067866	0.848085	0.290202	87	110	101	138	109	71	120	94	89	102	110	150	178
A109P	Q96L58	B3GALT6	FALSE	0	0.1217	0.7451	0.414248	0.757454	0.447778	82	221	113	193	152.25	71	120	94	89	102	110	150	178
V229G	Q96L58	B3GALT6	FALSE	0	0.031	0.8508	-0.177839	0.574045	0.500832	94	104	58	148	101	71	120	94	89	102	110	150	178
R536C	Q96L58	B3GALT6	FALSE	0	0.0129	0.8713	-0.935184	0.459923	0.586866	79	0	56	104	59.75	71	120	94	89	102	110	150	178
Q782X	Q96L58	B3GALT6	FALSE	0	0.0107	0.8739	-0.308573	0.425415	0.634148	88	89	101	91	92.25	71	120	94	89	102	110	150	178
G201W	O94766	B3GAT3	FALSE	0	0.0292	0.8528	-0.332972	-0.738199	0.502173	207	249	274	285	253.75	246	241	346	304	347	357	402	314
WT	O94766	B3GAT3	FALSE	0	0.0419	0.8388	-0.232774	-0.684517	0.514764	256	270	243	319	272	246	241	346	304	347	357	402	314
A109P	O94766	B3GAT3	FALSE	0	0.0441	0.8362	-0.0628486	-0.850447	0.523204	199	546	263	216	306	246	241	346	304	347	357	402	314
V229G	O94766	B3GAT3	FALSE	0	0.0198	0.8633	-0.345822	-0.658382	0.561249	225	268	267	246	251.5	246	241	346	304	347	357	402	314
Q782X	O94766	B3GAT3	FALSE	0	0.018	0.8654	-0.220889	-0.648835	0.574794	241	244	292	320	274.25	246	241	346	304	347	357	402	314
R536C	O94766	B3GAT3	FALSE	0	0.0286	0.8535	-0.293713	0.538839	0.615225	265	266	235	277	260.75	246	241	346	304	347	357	402	314
R236X	O94766	B3GAT3	FALSE	0	0.0238	0.8588	0.0955053	-0.0218574	0.989857	335	373	305	353	341.5	246	241	346	304	347	357	402	314
G201W	Q6Y288	B3GLCT	TRUE	0	N/A	N/A	-0.0485802	-0.361035	0.848475	8	19	13	33	18.25	0	9	4	7	22	30	36	43
R236X	Q6Y288	B3GLCT	TRUE	0	N/A	N/A	-2.43105	-0.798246	0.697749	0	0	14	0	3.5	0	9	4	7	22	30	36	43
Q782X	Q6Y288	B3GLCT	TRUE	0	N/A	N/A	0.119147	-1.14897	0.527815	40	0	17	25	20.5	0	9	4	7	22	30	36	43
V229G	Q6Y288	B3GLCT	TRUE	0	N/A	N/A	0.119147	-1.25521	0.463772	13	22	20	27	20.5	0	9	4	7	22	30	36	43
A109P	Q6Y288	B3GLCT	TRUE	0	N/A	N/A	-1.19401	-1.38505	0.557891	19	0	0	14	8.25	0	9	4	7	22	30	36	43
R536C	Q6Y288	B3GLCT	TRUE	0	N/A	N/A	-0.483517	-1.44083	0.381213	18	0	15	21	13.5	0	9	4	7	22	30	36	43
WT	Q6Y288	B3GLCT	TRUE	0	N/A	N/A	-1.71484	-1.57143	0.362032	0	13	0	10	5.75	0	9	4	7	22	30	36	43
V229G	Q00973	B4GALNT1	TRUE	0	N/A	N/A	-4.52356	#NUM!	N/A	0	0	0	0	0	0	28	17	30	24	62	23	0
R536C	Q00973	B4GALNT1	TRUE	0	N/A	N/A	-1.20163	0.636554	0.597888	40	0	0	0	10	0	28	17	30	24	62	23	0
R236X	Q00973	B4GALNT1	TRUE	0	N/A	N/A	-0.716207	0.0434857	0.975324	0	31	25	0	14	0	28	17	30	24	62	23	0
Q782X	Q00973	B4GALNT1	TRUE	0	N/A	N/A	-0.768674	-0.0292404	0.9869	29	25	0	0	13.5	0	28	17	30	24	62	23	0
WT	Q00973	B4GALNT1	TRUE	0	N/A	N/A	-1.66558	-0.68288	0.569578	0	29	0	0	7.25	0	28	17	30	24	62	23	0
G201W	Q00973	B4GALNT1	TRUE	0	N/A	N/A	-1.0973	-0.874737	0.441662	27	0	16	0	10.75	0	28	17	30	24	62	23	0
A109P	Q00973	B4GALNT1	TRUE	0	N/A	N/A	-4.52356	-0.931423	0.576673	0	0	0	0	0	0	28	17	30	24	62	23	0
WT	O60512	B4GALT3	FALSE	0	0.0065	0.8792	-0.0229786	-2.74394	0.0279769	99	85	108	144	109	71	114	136	70	115	132	144	104
A109P	O60512	B4GALT3	FALSE	0	0.0055	0.8807	0.225645	-3.14332	0.0444732	60	232	103	123	129.5	71	114	136	70	115	132	144	104
R536C	O60512	B4GALT3	FALSE	0	0.0097	0.8752	-0.505761	-1.90553	0.128456	92	83	71	66	78	71	114	136	70	115	132	144	104
V229G	O60512	B4GALT3	FALSE	0	0.0111	0.8735	-0.29931	-1.88795	0.158326	93	99	79	89	90	71	114	136	70	115	132	144	104
G201W	O60512	B4GALT3	FALSE	0	0.0162	0.8674	0.0605862	-1.74832	0.175385	83	99	129	151	115.5	71	114	136	70	115	132	144	104
Q782X	O60512	B4GALT3	FALSE	0	0.047	0.833	0.151352	-0.999322	0.475796	139	105	130	118	123	71	114	136	70	115	132	144	104
R236X	O60512	B4GALT3	FALSE	0	0.0349	0.8464	0.245011	-1.00999	0.493507	117	132	136	140	131.25	71	114	136	70	115	132	144	104
A109P	O60513	B4GALT4	TRUE	0	N/A	N/A	-7.04576	#NUM!	N/A	0	0	0	0	0	0	281	0	0	0	351	256	169
R536C	O60513	B4GALT4	TRUE	0	N/A	N/A	-7.04576	#NUM!	N/A	0	0	0	0	0	0	281	0	0	0	351	256	169
G201W	O60513	B4GALT4	TRUE	0	N/A	N/A	-0.534007	0.0700517	0.953157	365	0	0	0	91.25	0	281	0	0	0	351	256	169
V229G	O60513	B4GALT4	TRUE	0	N/A	N/A	-7.04576	0.0652241	0.958782	0	0	0	0	0	0	281	0	0	0	351	256	169
WT	O60513	B4GALT4	TRUE	0	N/A	N/A	-7.04576	-0.858122	0.510048	0	0	0	0	0	0	281	0	0	0	351	256	169
Q782X	O60513	B4GALT4	TRUE	0	N/A	N/A	-7.04576	-0.90164	0.533611	0	0	0	0	0	0	281	0	0	0	351	256	169
R236X	O60513	B4GALT4	TRUE	0	N/A	N/A	-1.57815	-1.39578	0.405747	177	0	0	0	44.25	0	281	0	0	0	351	256	169
R536C	Q9UBV7	B4GALT7	FALSE	1	0.0157	0.868	-1.07483	-3.43216	2.43823e-05	914	1193	1144	1276	1131.75	967	1110	1711	2205	2596	2940	3947	3596
G201W	Q9UBV7	B4GALT7	FALSE	1	0.0299	0.852	-1.01368	-3.43216	2.5447e-05	969	1326	1246	1182	1180.75	967	1110	1711	2205	2596	2940	3947	3596
V229G	Q9UBV7	B4GALT7	FALSE	1	0.0123	0.872	-1.26062	-3.43216	2.62857e-05	810	1225	974	971	995	967	1110	1711	2205	2596	2940	3947	3596
WT	Q9UBV7	B4GALT7	FALSE	1	0.0445	0.8358	-0.961191	-3.14665	6.88001e-05	927	940	1905	1126	1224.5	967	1110	1711	2205	2596	2940	3947	3596
Q782X	Q9UBV7	B4GALT7	FALSE	1	0.0107	0.8739	-1.61276	-2.97171	0.000184501	568	0	1435	1115	779.5	967	1110	1711	2205	2596	2940	3947	3596
R236X	Q9UBV7	B4GALT7	FALSE	1	0.0374	0.8437	-0.540788	-2.77153	0.000361623	1594	1447	1614	1900	1638.75	967	1110	1711	2205	2596	2940	3947	3596
A109P	Q9UBV7	B4GALT7	FALSE	1	0.001	0.8877	-2.36508	-3.43216	0.00150598	825	0	1026	0	462.75	967	1110	1711	2205	2596	2940	3947	3596
R236X	O43505	B4GAT1	FALSE	2	0.2823	0.5594	0.120654	1.95223	9.90475e-07	161	209	138	190	174.5	204	159	123	166	167	188	113	164
WT	O43505	B4GAT1	FALSE	0	0.1367	0.727	-0.401617	-0.50541	0.0987314	161	139	110	76	121.5	204	159	123	166	167	188	113	164
R536C	O43505	B4GAT1	FALSE	0	0.13	0.7351	-0.0573028	-0.50541	0.105285	162	166	124	165	154.25	204	159	123	166	167	188	113	164
G201W	O43505	B4GAT1	FALSE	0	0.0384	0.8425	-0.657545	-0.50541	0.114613	110	116	90	91	101.75	204	159	123	166	167	188	113	164
Q782X	O43505	B4GAT1	FALSE	0	0.1363	0.7275	-0.249614	-0.50541	0.1312	175	170	95	100	135	204	159	123	166	167	188	113	164
V229G	O43505	B4GAT1	FALSE	0	0.0467	0.8333	-0.431612	-0.497626	0.133989	114	117	95	150	119	204	159	123	166	167	188	113	164
A109P	O43505	B4GAT1	FALSE	0	0.0441	0.8362	-0.207488	-0.50541	0.187764	106	228	103	119	139	204	159	123	166	167	188	113	164
WT	Q9UPM9	B9D1	FALSE	0	0.0026	0.8848	-0.736966	-4.1258	0.101022	132	193	139	166	157.5	234	285	247	172	257	348	326	231
R236X	Q9UPM9	B9D1	FALSE	0	0.0042	0.8826	-1.32193	-2.5625	0.404434	129	147	144	0	105	234	285	247	172	257	348	326	231
R536C	Q9UPM9	B9D1	FALSE	0	0.0156	0.8682	-0.296393	-2.08129	0.425316	236	167	234	218	213.75	234	285	247	172	257	348	326	231
G201W	Q9UPM9	B9D1	FALSE	0	0.0026	0.8848	-0.817005	-2.11025	0.436948	143	179	153	121	149	234	285	247	172	257	348	326	231
V229G	Q9UPM9	B9D1	FALSE	0	0.0075	0.8779	-0.510653	-2.14505	0.443318	172	182	205	178	184.25	234	285	247	172	257	348	326	231
A109P	Q9UPM9	B9D1	FALSE	0	0.008	0.8773	-0.0980643	-1.80271	0.601123	191	345	203	242	245.25	234	285	247	172	257	348	326	231
Q782X	Q9UPM9	B9D1	FALSE	0	0.0958	0.7763	-0.0718327	-0.496103	0.883551	269	267	257	206	249.75	234	285	247	172	257	348	326	231
Q782X	Q9BPU9	B9D2	FALSE	2	0.2473	0.6029	2.32118	2.92969	0.158563	327	284	162	189	240.5	0	0	0	141	0	64	76	104
R536C	Q9BPU9	B9D2	FALSE	1	N/A	N/A	0.111725	2.08356	0.290396	106	102	0	0	52	0	0	0	141	0	64	76	104
A109P	Q9BPU9	B9D2	FALSE	1	N/A	N/A	-1.00375	2.06984	0.458542	0	96	0	0	24	0	0	0	141	0	64	76	104
WT	Q9BPU9	B9D2	FALSE	1	N/A	N/A	-0.389042	1.342	0.495491	58	0	0	89	36.75	0	0	0	141	0	64	76	104
V229G	Q9BPU9	B9D2	FALSE	0	N/A	N/A	-0.0495558	0.797336	0.708886	0	0	78	108	46.5	0	0	0	141	0	64	76	104
G201W	Q9BPU9	B9D2	FALSE	0	N/A	N/A	-0.533432	0.715286	0.741717	0	52	81	0	33.25	0	0	0	141	0	64	76	104
R236X	Q9BPU9	B9D2	FALSE	0	N/A	N/A	-5.58871	0.625313	0.808068	0	0	0	0	0	0	0	0	141	0	64	76	104
R536C	Q9NWV8	BABAM1	FALSE	1	0.2806	0.5618	0.869848	1.80234	0.234088	218	299	253	321	272.75	137	130	164	167	86	144	161	205
WT	Q9NWV8	BABAM1	FALSE	0	0.0466	0.8335	0.219282	-0.751842	0.640642	191	195	84	225	173.75	137	130	164	167	86	144	161	205
Q782X	Q9NWV8	BABAM1	FALSE	0	0.2639	0.581	0.674745	0.790006	0.653459	175	186	218	374	238.25	137	130	164	167	86	144	161	205
A109P	Q9NWV8	BABAM1	FALSE	0	0.1038	0.7665	0.710628	-0.865447	0.678822	161	468	203	145	244.25	137	130	164	167	86	144	161	205
G201W	Q9NWV8	BABAM1	FALSE	0	0.0438	0.8366	0.276265	-0.466008	0.794392	144	177	183	219	180.75	137	130	164	167	86	144	161	205
R236X	Q9NWV8	BABAM1	FALSE	0	0.0956	0.7766	0.334919	0.347289	0.857679	120	242	168	223	188.25	137	130	164	167	86	144	161	205
V229G	Q9NWV8	BABAM1	FALSE	0	0.124	0.7424	0.413224	0.323458	0.8692	157	159	171	308	198.75	137	130	164	167	86	144	161	205
WT	Q9NXR7	BABAM2	FALSE	1	0.0939	0.7786	0.207779	2.26294	0.17018	159	180	251	204	198.5	156	207	165	180	163	216	163	125
Q782X	Q9NXR7	BABAM2	FALSE	1	0.0597	0.8186	0.24012	1.72144	0.345039	199	169	248	196	203	156	207	165	180	163	216	163	125
G201W	Q9NXR7	BABAM2	FALSE	1	0.2264	0.6262	0.032165	1.64431	0.34576	135	192	186	190	175.75	156	207	165	180	163	216	163	125
A109P	Q9NXR7	BABAM2	FALSE	1	0.1367	0.727	-0.00525573	1.5187	0.484241	122	192	173	198	171.25	156	207	165	180	163	216	163	125
V229G	Q9NXR7	BABAM2	FALSE	0	0.0757	0.8001	-0.135197	0.993311	0.597779	132	181	159	154	156.5	156	207	165	180	163	216	163	125
R536C	Q9NXR7	BABAM2	FALSE	0	0.1476	0.7144	0.215029	0.525878	0.777715	188	214	167	229	199.5	156	207	165	180	163	216	163	125
R236X	Q9NXR7	BABAM2	FALSE	0	0.0133	0.8708	-0.614644	0.136116	0.952586	105	107	95	142	112.25	156	207	165	180	163	216	163	125
WT	Q99933	BAG1	FALSE	1	N/A	N/A	8.37938	#NUM!	N/A	91	199	551	491	333	0	0	0	0	0	0	0	0
A109P	Q99933	BAG1	FALSE	1	N/A	N/A	8.21553	#NUM!	N/A	55	723	284	127	297.25	0	0	0	0	0	0	0	0
Q782X	Q99933	BAG1	FALSE	1	N/A	N/A	8.17118	#NUM!	N/A	509	307	280	57	288.25	0	0	0	0	0	0	0	0
R536C	Q99933	BAG1	FALSE	1	N/A	N/A	6.67243	#NUM!	N/A	148	191	69	0	102	0	0	0	0	0	0	0	0
V229G	Q99933	BAG1	FALSE	1	N/A	N/A	6.57365	#NUM!	N/A	66	175	67	73	95.25	0	0	0	0	0	0	0	0
R236X	Q99933	BAG1	FALSE	1	N/A	N/A	5.85798	#NUM!	N/A	0	57	53	122	58	0	0	0	0	0	0	0	0
G201W	Q99933	BAG1	FALSE	1	N/A	N/A	5.62936	#NUM!	N/A	54	144	0	0	49.5	0	0	0	0	0	0	0	0
G201W	O95816	BAG2	FALSE	1	0.0101	0.8747	-1.5457	-1.46047	0.00952594	671	668	626	574	634.75	2911	2068	2247	2067	1291	1574	1022	1645
V229G	O95816	BAG2	FALSE	0	0.0121	0.8723	-1.65178	-1.44508	0.0112614	532	623	533	671	589.75	2911	2068	2247	2067	1291	1574	1022	1645
WT	O95816	BAG2	FALSE	0	0.0111	0.8735	-1.62993	-1.29919	0.0150457	665	580	565	585	598.75	2911	2068	2247	2067	1291	1574	1022	1645
R536C	O95816	BAG2	FALSE	0	0.0205	0.8624	-1.26797	-1.2061	0.0274465	784	678	792	824	769.5	2911	2068	2247	2067	1291	1574	1022	1645
A109P	O95816	BAG2	FALSE	0	0.0738	0.8022	-0.821633	-0.575527	0.393214	1258	853	1084	999	1048.5	2911	2068	2247	2067	1291	1574	1022	1645
Q782X	O95816	BAG2	FALSE	0	0.2042	0.6503	0.272089	0.439579	0.455526	2290	1479	1555	3627	2237.75	2911	2068	2247	2067	1291	1574	1022	1645
R236X	O95816	BAG2	FALSE	0	0.0984	0.7732	-0.0112349	0.140205	0.833151	1728	2213	1998	1416	1838.75	2911	2068	2247	2067	1291	1574	1022	1645
R236X	O95817	BAG3	FALSE	3	0.5617	0.2664	1.36115	1.89581	0.00340909	460	726	441	694	580.25	209	240	205	390	170	230	139	224
WT	O95817	BAG3	FALSE	0	0.0703	0.8064	-0.695259	-0.953044	0.0980342	141	142	124	151	139.5	209	240	205	390	170	230	139	224
G201W	O95817	BAG3	FALSE	0	0.0821	0.7928	-0.810952	-0.992612	0.0994443	121	146	102	146	128.75	209	240	205	390	170	230	139	224
V229G	O95817	BAG3	FALSE	0	0.0372	0.8439	-0.780462	-0.959718	0.124953	115	128	110	173	131.5	209	240	205	390	170	230	139	224
A109P	O95817	BAG3	FALSE	0	0.0719	0.8044	-0.319535	-0.904552	0.21134	170	264	128	162	181	209	240	205	390	170	230	139	224
R536C	O95817	BAG3	FALSE	0	0.0564	0.8224	-0.53861	-0.72549	0.217018	120	153	144	205	155.5	209	240	205	390	170	230	139	224
Q782X	O95817	BAG3	FALSE	0	0.1327	0.7318	0.127525	-0.316102	0.642556	232	244	159	352	246.75	209	240	205	390	170	230	139	224
R236X	O95429	BAG4	FALSE	1	0.2867	0.5545	0.920723	2.75447	0.0101724	132	135	154	234	163.75	105	95	86	118	72	51	67	98
R536C	O95429	BAG4	FALSE	1	0.1188	0.7484	0.609766	1.80786	0.0653096	108	93	123	204	132	105	95	86	118	72	51	67	98
V229G	O95429	BAG4	FALSE	1	0.0687	0.8084	0.201996	1.79341	0.0849861	98	83	85	132	99.5	105	95	86	118	72	51	67	98
WT	O95429	BAG4	FALSE	1	0.0572	0.8215	0.104531	1.47451	0.123734	113	82	82	95	93	105	95	86	118	72	51	67	98
A109P	O95429	BAG4	FALSE	1	0.1221	0.7447	0.519568	1.79047	0.13368	147	169	78	102	124	105	95	86	118	72	51	67	98
G201W	O95429	BAG4	FALSE	1	0.066	0.8114	0.303464	1.49213	0.135905	136	86	94	111	106.75	105	95	86	118	72	51	67	98
Q782X	O95429	BAG4	FALSE	1	0.2112	0.6423	0.798991	1.43707	0.167771	137	177	96	192	150.5	105	95	86	118	72	51	67	98
R236X	Q9UL15	BAG5	FALSE	4	0.883	0.039	2.69348	3.59129	1.52279e-05	527	772	620	510	607.25	151	95	109	129	58	71	68	70
Q782X	Q9UL15	BAG5	FALSE	2	0.5724	0.2569	1.93316	1.69933	0.0249296	401	306	242	485	358.5	151	95	109	129	58	71	68	70
R536C	Q9UL15	BAG5	FALSE	1	0.2937	0.5465	1.07851	0.675272	0.332513	160	181	241	211	198.25	151	95	109	129	58	71	68	70
V229G	Q9UL15	BAG5	FALSE	0	0.2469	0.6033	0.521472	0.325516	0.68697	130	104	142	163	134.75	151	95	109	129	58	71	68	70
A109P	Q9UL15	BAG5	FALSE	0	0.2333	0.6182	0.89648	2.97201e-15	1	161	236	151	151	174.75	151	95	109	129	58	71	68	70
G201W	Q9UL15	BAG5	FALSE	0	0.1866	0.6699	0.354221	1.42907e-15	1	125	119	112	124	120	151	95	109	129	58	71	68	70
WT	Q9UL15	BAG5	FALSE	0	0.1205	0.7464	0.48899	1.47321e-15	1	146	117	137	127	131.75	151	95	109	129	58	71	68	70
Q782X	P46379	BAG6	FALSE	1	0.0138	0.8702	-1.24664	-2.29973	1.65129e-07	334	265	272	541	353	374	391	532	631	1121	824	1201	1627
V229G	P46379	BAG6	FALSE	1	0.0208	0.8621	-1.1177	-2.11393	5.55448e-07	302	274	326	642	386	374	391	532	631	1121	824	1201	1627
G201W	P46379	BAG6	FALSE	1	0.0171	0.8665	-1.10468	-2.08144	7.19882e-07	350	317	413	478	389.5	374	391	532	631	1121	824	1201	1627
R536C	P46379	BAG6	FALSE	1	0.0293	0.8527	-0.956108	-2.042	9.53999e-07	382	276	441	628	431.75	374	391	532	631	1121	824	1201	1627
WT	P46379	BAG6	FALSE	1	0.018	0.8654	-1.07626	-1.97391	1.53763e-06	433	287	344	525	397.25	374	391	532	631	1121	824	1201	1627
R236X	P46379	BAG6	FALSE	1	0.0433	0.8372	-0.644745	-1.982	1.72507e-06	421	372	483	867	535.75	374	391	532	631	1121	824	1201	1627
A109P	P46379	BAG6	FALSE	1	0.0149	0.8689	-1.31249	-2.38231	2.81598e-06	287	375	314	373	337.25	374	391	532	631	1121	824	1201	1627
R536C	Q9UQB8	BAIAP2	FALSE	2	N/A	N/A	2.35693	2.12326	0.335712	0	36	110	0	36.5	0	0	14	0	0	0	0	43
Q782X	Q9UQB8	BAIAP2	FALSE	2	0.25	0.5967	2.65093	1.72525	0.474651	0	36	60	83	44.75	0	0	14	0	0	0	0	43
R236X	Q9UQB8	BAIAP2	FALSE	2	0.5	0.3162	2.56799	1.43355	0.570077	18	69	17	65	42.25	0	0	14	0	0	0	0	43
A109P	Q9UQB8	BAIAP2	FALSE	2	N/A	N/A	2.03747	1.515	0.570486	32	59	26	0	29.25	0	0	14	0	0	0	0	43
WT	Q9UQB8	BAIAP2	FALSE	1	N/A	N/A	0.752072	1.00794	0.681804	18	30	0	0	12	0	0	14	0	0	0	0	43
G201W	Q9UQB8	BAIAP2	FALSE	1	N/A	N/A	0.626542	1.15071	0.684516	44	0	0	0	11	0	0	14	0	0	0	0	43
V229G	Q9UQB8	BAIAP2	FALSE	1	N/A	N/A	0.211504	1.1417	0.696236	33	0	0	0	8.25	0	0	14	0	0	0	0	43
R236X	Q9UHR4	BAIAP2L1	FALSE	1	0.3339	0.4991	0.550389	1.75435	0.122427	88	115	99	100	100.5	104	80	77	75	53	52	41	67
A109P	Q9UHR4	BAIAP2L1	FALSE	1	0.0739	0.8021	0.674125	1.81012	0.147338	114	143	84	97	109.5	104	80	77	75	53	52	41	67
Q782X	Q9UHR4	BAIAP2L1	FALSE	1	0.1465	0.7155	0.438496	1.56224	0.152274	94	87	84	107	93	104	80	77	75	53	52	41	67
V229G	Q9UHR4	BAIAP2L1	FALSE	1	0.0505	0.8291	0.304479	1.47043	0.175213	76	77	91	95	84.75	104	80	77	75	53	52	41	67
R536C	Q9UHR4	BAIAP2L1	FALSE	1	0.1723	0.6856	0.418974	1.33731	0.189395	58	97	133	79	91.75	104	80	77	75	53	52	41	67
G201W	Q9UHR4	BAIAP2L1	FALSE	0	0.0278	0.8544	0.0541558	0.619389	0.580019	81	77	55	72	71.25	104	80	77	75	53	52	41	67
WT	Q9UHR4	BAIAP2L1	FALSE	0	0.039	0.8418	0.430719	0.309173	0.788079	90	90	68	122	92.5	104	80	77	75	53	52	41	67
R236X	Q16611	BAK1	FALSE	1	0.1941	0.6612	1.78558	#NUM!	N/A	221	215	194	225	213.75	0	0	0	0	177	146	48	125
R536C	Q16611	BAK1	FALSE	1	0.1224	0.7443	1.59655	#NUM!	N/A	156	179	272	143	187.5	0	0	0	0	177	146	48	125
V229G	Q16611	BAK1	FALSE	1	0.1285	0.7368	1.21071	#NUM!	N/A	144	127	139	164	143.5	0	0	0	0	177	146	48	125
Q782X	Q16611	BAK1	FALSE	1	0.0092	0.8758	1.16734	#NUM!	N/A	268	0	84	205	139.25	0	0	0	0	177	146	48	125
WT	Q16611	BAK1	FALSE	1	0.1227	0.7439	1.03165	#NUM!	N/A	169	159	179	0	126.75	0	0	0	0	177	146	48	125
G201W	Q16611	BAK1	FALSE	1	N/A	N/A	-5.9542			0	0	0	0	0	0	0	0	0	177	146	48	125
A109P	Q16611	BAK1	FALSE	0	0.1101	0.7588	-0.784271	#NUM!	N/A	144	0	0	0	36	0	0	0	0	177	146	48	125
A109P	O75531	BANF1	FALSE	2	0.2087	0.6451	1.02477	3.80478	0.0491003	270	704	124	77	293.75	410	296	50	34	164	115	35	51
Q782X	O75531	BANF1	FALSE	2	0.2828	0.5588	1.30307	2.89194	0.0851266	442	922	42	19	356.25	410	296	50	34	164	115	35	51
G201W	O75531	BANF1	FALSE	1	0.1852	0.6714	0.92172	2.5541	0.109777	570	399	65	60	273.5	410	296	50	34	164	115	35	51
V229G	O75531	BANF1	FALSE	1	0.1374	0.7264	0.390472	2.25589	0.172879	419	237	53	48	189.25	410	296	50	34	164	115	35	51
WT	O75531	BANF1	FALSE	1	0.1206	0.7463	0.330149	1.93351	0.210149	396	210	39	81	181.5	410	296	50	34	164	115	35	51
R536C	O75531	BANF1	FALSE	1	0.0664	0.8109	-0.118395	1.27388	0.421807	234	189	46	63	133	410	296	50	34	164	115	35	51
R236X	O75531	BANF1	FALSE	1	0.086	0.7881	-0.607623	1.33845	0.460814	145	122	31	81	94.75	410	296	50	34	164	115	35	51
R536C	Q8IXM2	BAP18	FALSE	0	0.1705	0.6878	-0.427507	-1.01001	0.534158	192	114	132	210	162	334	255	190	218	201	186	191	168
Q782X	Q8IXM2	BAP18	FALSE	0	0.0168	0.8668	-0.0984719	-1.0938	0.536559	202	258	119	235	203.5	334	255	190	218	201	186	191	168
G201W	Q8IXM2	BAP18	FALSE	0	0.0165	0.8671	0.106087	0.950463	0.582033	214	231	244	249	234.5	334	255	190	218	201	186	191	168
R236X	Q8IXM2	BAP18	FALSE	0	0.2845	0.5567	0.232643	0.574862	0.76739	246	227	203	348	256	334	255	190	218	201	186	191	168
V229G	Q8IXM2	BAP18	FALSE	0	0.0885	0.7852	-0.207024	-0.318265	0.876744	184	214	145	212	188.75	334	255	190	218	201	186	191	168
A109P	Q8IXM2	BAP18	FALSE	0	0.1098	0.7591	0.369634	0.187368	0.94641	186	410	230	300	281.5	334	255	190	218	201	186	191	168
WT	Q8IXM2	BAP18	FALSE	0	0.006	0.88	-0.0565504	-0.00713465	1	209	238	184	207	209.5	334	255	190	218	201	186	191	168
R236X	Q07812	BAX	FALSE	1	0.3795	0.4478	1.31624	0.514967	0.67998	802	757	1257	1934	1187.5	433	375	347	428	564	465	578	625
G201W	Q07812	BAX	FALSE	0	0.0401	0.8407	0.080528	-2.40064	0.0258775	606	427	445	539	504.25	433	375	347	428	564	465	578	625
WT	Q07812	BAX	FALSE	0	0.1132	0.7552	0.735528	-2.22981	0.0295407	999	681	629	867	794	433	375	347	428	564	465	578	625
Q782X	Q07812	BAX	FALSE	0	0.0728	0.8033	0.252915	-2.33064	0.0383302	694	704	374	501	568.25	433	375	347	428	564	465	578	625
A109P	Q07812	BAX	FALSE	0	0.025	0.8575	0.366975	-2.40894	0.0593858	382	1069	548	461	615	433	375	347	428	564	465	578	625
V229G	Q07812	BAX	FALSE	0	0.1045	0.7656	0.121428	-1.3811	0.209918	481	358	522	714	518.75	433	375	347	428	564	465	578	625
R536C	Q07812	BAX	FALSE	0	0.1297	0.7353	0.308326	-1.10945	0.285016	450	415	750	747	590.5	433	375	347	428	564	465	578	625
A109P	Q9NRL2	BAZ1A	FALSE	1	0.3395	0.4918	0.958812	4.19701	0.0108802	119	272	84	112	146.75	94	84	72	90	69	66	57	72
R536C	Q9NRL2	BAZ1A	FALSE	1	0.1707	0.6875	0.00952277	3.12746	0.0186711	75	84	61	84	76	94	84	72	90	69	66	57	72
WT	Q9NRL2	BAZ1A	FALSE	1	0.1365	0.7274	0.304627	2.83266	0.0261318	100	73	100	100	93.25	94	84	72	90	69	66	57	72
G201W	Q9NRL2	BAZ1A	FALSE	1	0.2325	0.6189	0.486109	2.9412	0.0276142	126	95	86	116	105.75	94	84	72	90	69	66	57	72
V229G	Q9NRL2	BAZ1A	FALSE	1	0.1891	0.667	0.1453	2.28039	0.095248	93	84	68	89	83.5	94	84	72	90	69	66	57	72
Q782X	Q9NRL2	BAZ1A	FALSE	1	0.2272	0.6254	0.25745	2.2545	0.102204	92	161	43	65	90.25	94	84	72	90	69	66	57	72
R236X	Q9NRL2	BAZ1A	FALSE	1	0.1248	0.7415	-0.199486	1.83003	0.20247	70	59	52	82	65.75	94	84	72	90	69	66	57	72
A109P	Q9UIG0	BAZ1B	FALSE	2	0.1513	0.7095	0.631694	3.0565	0.00397437	187	286	129	151	188.25	136	144	99	126	143	96	91	137
G201W	Q9UIG0	BAZ1B	FALSE	1	0.0579	0.8207	0.219846	1.78308	0.0316049	166	132	118	150	141.5	136	144	99	126	143	96	91	137
V229G	Q9UIG0	BAZ1B	FALSE	1	0.1263	0.7396	0.080812	1.48165	0.0816949	135	127	120	132	128.5	136	144	99	126	143	96	91	137
WT	Q9UIG0	BAZ1B	FALSE	1	0.0617	0.8163	0.16265	1.26316	0.106125	148	125	149	122	136	136	144	99	126	143	96	91	137
R536C	Q9UIG0	BAZ1B	FALSE	1	0.1033	0.7671	0.0947782	1.28089	0.107917	133	139	120	127	129.75	136	144	99	126	143	96	91	137
Q782X	Q9UIG0	BAZ1B	FALSE	1	0.1459	0.7162	0.289507	1.35796	0.112829	156	230	76	132	148.5	136	144	99	126	143	96	91	137
R236X	Q9UIG0	BAZ1B	FALSE	1	0.0907	0.7825	-0.354957	1.07274	0.231747	105	108	72	95	95	136	144	99	126	143	96	91	137
A109P	Q9UIF9	BAZ2A	FALSE	2	0.324	0.5095	1.10167	3.39508	0.0892409	216	751	201	184	338	212	188	139	117	184	191	116	113
R536C	Q9UIF9	BAZ2A	FALSE	1	0.1358	0.7282	0.180572	2.9233	0.0730679	163	190	180	181	178.5	212	188	139	117	184	191	116	113
Q782X	Q9UIF9	BAZ2A	FALSE	1	0.3091	0.5269	0.454009	2.65752	0.127068	212	409	119	123	215.75	212	188	139	117	184	191	116	113
G201W	Q9UIF9	BAZ2A	FALSE	1	0.1212	0.7456	0.409876	2.18694	0.189592	257	220	169	191	209.25	212	188	139	117	184	191	116	113
V229G	Q9UIF9	BAZ2A	FALSE	1	0.1072	0.7624	0.0780025	2.02158	0.245164	174	213	151	127	166.25	212	188	139	117	184	191	116	113
WT	Q9UIF9	BAZ2A	FALSE	1	0.1297	0.7353	0.351844	1.82212	0.259881	176	183	209	236	201	212	188	139	117	184	191	116	113
R236X	Q9UIF9	BAZ2A	FALSE	1	0.0201	0.8629	-0.666213	1.37846	0.466115	135	104	90	68	99.25	212	188	139	117	184	191	116	113
A109P	Q9UIF8	BAZ2B	FALSE	2	0.25	0.5967	2.95825	6.91188	0.401493	45	534	0	0	144.75	64	0	0	0	34	51	0	0
Q782X	Q9UIF8	BAZ2B	FALSE	2	0.2326	0.6188	2.02401	4.71026	0.5089	131	172	0	0	75.75	64	0	0	0	34	51	0	0
G201W	Q9UIF8	BAZ2B	FALSE	1	0.0883	0.7854	0.481271	5.60183	0.462258	104	0	0	0	26	64	0	0	0	34	51	0	0
V229G	Q9UIF8	BAZ2B	FALSE	1	N/A	N/A	-4.21917	2.44263	0.721956	0	0	0	0	0	64	0	0	0	34	51	0	0
WT	Q9UIF8	BAZ2B	FALSE	1	N/A	N/A	-0.0694214	2.17025	0.775501	71	0	0	0	17.75	64	0	0	0	34	51	0	0
R536C	Q9UIF8	BAZ2B	FALSE	1	N/A	N/A	-0.575312	2.07532	0.784168	50	0	0	0	12.5	64	0	0	0	34	51	0	0
R236X	Q9UIF8	BAZ2B	FALSE	1	N/A	N/A	0.522298	2.22321	0.794367	107	0	0	0	26.75	64	0	0	0	34	51	0	0
Q782X	Q8NFJ9	BBS1	TRUE	2	N/A	N/A	1.02509	1.69512	0.0525669	20	0	20	18	14.5	0	0	21	0	0	12	24	0
A109P	Q8NFJ9	BBS1	TRUE	0	N/A	N/A	-2.83289	#NUM!	N/A	0	0	0	0	0	0	0	21	0	0	12	24	0
G201W	Q8NFJ9	BBS1	TRUE	0	N/A	N/A	-2.83289	#NUM!	N/A	0	0	0	0	0	0	0	21	0	0	12	24	0
R536C	Q8NFJ9	BBS1	TRUE	0	N/A	N/A	-2.83289	#NUM!	N/A	0	0	0	0	0	0	0	21	0	0	12	24	0
WT	Q8NFJ9	BBS1	TRUE	0	N/A	N/A	-2.83289	#NUM!	N/A	0	0	0	0	0	0	0	21	0	0	12	24	0
V229G	Q8NFJ9	BBS1	TRUE	0	N/A	N/A	-0.373458	0.710931	0.308147	0	11	11	0	5.5	0	0	21	0	0	12	24	0
R236X	Q8NFJ9	BBS1	TRUE	0	N/A	N/A	-0.662965	0.588319	0.416364	0	11	7	0	4.5	0	0	21	0	0	12	24	0
R536C	Q8TAM1	BBS10	FALSE	1	0.0008	0.888	-0.614152	-5.40252	0.00127527	290	254	322	243	277.25	315	299	487	606	422	302	463	501
R236X	Q8TAM1	BBS10	FALSE	1	0.0208	0.8621	-0.0244276	-5.40252	0.00150858	568	366	493	242	417.25	315	299	487	606	422	302	463	501
WT	Q8TAM1	BBS10	FALSE	1	0.0061	0.8798	-0.783752	-5.33723	0.00163787	388	288	0	310	246.5	315	299	487	606	422	302	463	501
Q782X	Q8TAM1	BBS10	FALSE	1	0.0234	0.8593	-0.354156	-5.35701	0.00181828	359	146	344	479	332	315	299	487	606	422	302	463	501
G201W	Q8TAM1	BBS10	FALSE	1	0.0006	0.8884	-1.19198	-5.35081	0.00200063	219	236	288	0	185.75	315	299	487	606	422	302	463	501
V229G	Q8TAM1	BBS10	FALSE	1	0.0043	0.8824	-0.840453	-5.35081	0.00209104	303	278	367	0	237	315	299	487	606	422	302	463	501
A109P	Q8TAM1	BBS10	FALSE	0	0.0362	0.845	-0.0287561	-5.33723	0.0102958	250	1190	0	224	416	315	299	487	606	422	302	463	501
WT	Q9BXC9	BBS2	FALSE	0	0.0006	0.8884	0.0951286	-3.83354	0.0342374	173	0	302	97	143	137	168	108	154	116	107	123	158
R536C	Q9BXC9	BBS2	FALSE	0	0.0665	0.8108	0.195	-3.83354	0.0399959	259	197	157	0	153.25	137	168	108	154	116	107	123	158
G201W	Q9BXC9	BBS2	FALSE	0	0.0272	0.855	-0.347066	-3.83354	0.0433416	146	227	48	0	105.25	137	168	108	154	116	107	123	158
V229G	Q9BXC9	BBS2	FALSE	0	0.0255	0.8569	-0.0789008	-3.15065	0.0930131	212	87	120	88	126.75	137	168	108	154	116	107	123	158
A109P	Q9BXC9	BBS2	FALSE	0	0.0012	0.8873	0.318962	-3.83354	0.0943421	106	406	156	0	167	137	168	108	154	116	107	123	158
R236X	Q9BXC9	BBS2	FALSE	0	0.0222	0.8605	-0.367775	-2.8364	0.148486	94	107	97	117	103.75	137	168	108	154	116	107	123	158
Q782X	Q9BXC9	BBS2	FALSE	0	0.1188	0.7484	0.0824622	-2.19092	0.244708	142	202	133	90	141.75	137	168	108	154	116	107	123	158
WT	Q8IWZ6	BBS7	FALSE	0	0.0058	0.8803	-1.33973	-2.24927	0.0534344	182	189	209	0	145	355	391	429	511	303	317	291	339
G201W	Q8IWZ6	BBS7	FALSE	0	0.041	0.8397	-1.16429	-2.24927	0.0554677	182	215	176	82	163.75	355	391	429	511	303	317	291	339
V229G	Q8IWZ6	BBS7	FALSE	0	0.0193	0.8639	-0.934674	-2.16624	0.0743763	179	229	198	162	192	355	391	429	511	303	317	291	339
R236X	Q8IWZ6	BBS7	FALSE	0	0.1149	0.7531	-0.756424	-2.24927	0.0746649	222	222	211	214	217.25	355	391	429	511	303	317	291	339
A109P	Q8IWZ6	BBS7	FALSE	0	0.0282	0.8539	-0.8812	-2.24927	0.106659	169	255	179	194	199.25	355	391	429	511	303	317	291	339
Q782X	Q8IWZ6	BBS7	FALSE	0	0.1281	0.7373	-0.1809	-1.1644	0.346177	327	328	343	297	323.75	355	391	429	511	303	317	291	339
R536C	Q8IWZ6	BBS7	FALSE	0	0.0997	0.7716	-0.872178	-1.03301	0.367726	178	276	181	167	200.5	355	391	429	511	303	317	291	339
A109P	Q8WY36	BBX	FALSE	1	0.1161	0.7517	0.855795	1.77916	0.107828	220	453	210	230	278.25	215	144	153	238	133	139	89	119
G201W	Q8WY36	BBX	FALSE	1	0.0309	0.8509	0.245332	1.47655	0.110535	192	195	157	185	182.25	215	144	153	238	133	139	89	119
WT	Q8WY36	BBX	FALSE	1	0.014	0.87	-0.0549892	1.25208	0.158521	180	123	159	130	148	215	144	153	238	133	139	89	119
V229G	Q8WY36	BBX	FALSE	1	0.0229	0.8598	-0.0525543	1.09438	0.258375	154	132	143	164	148.25	215	144	153	238	133	139	89	119
Q782X	Q8WY36	BBX	FALSE	0	0.0169	0.8667	-0.0870231	0.408043	0.705128	173	199	100	107	144.75	215	144	153	238	133	139	89	119
R236X	Q8WY36	BBX	FALSE	0	0.0022	0.8856	-1.07462	-0.269713	0.811954	77	73	78	64	73	215	144	153	238	133	139	89	119
R536C	Q8WY36	BBX	FALSE	0	0.085	0.7893	-0.281449	0.167688	0.875256	138	95	131	142	126.5	215	144	153	238	133	139	89	119
R236X	P50895	BCAM	FALSE	1	0.0954	0.7769	2.78338	#NUM!	N/A	97	195	124	121	134.25	0	0	0	0	0	94	62	0
G201W	P50895	BCAM	FALSE	1	N/A	N/A	1.45606	#NUM!	N/A	57	82	75	0	53.5	0	0	0	0	0	94	62	0
A109P	P50895	BCAM	FALSE	1	N/A	N/A	-4.2854			0	0	0	0	0	0	0	0	0	0	94	62	0
R536C	P50895	BCAM	FALSE	1	N/A	N/A	-4.2854			0	0	0	0	0	0	0	0	0	0	94	62	0
Q782X	P50895	BCAM	FALSE	0	N/A	N/A	-0.612977	#NUM!	N/A	0	0	51	0	12.75	0	0	0	0	0	94	62	0
V229G	P50895	BCAM	FALSE	0	N/A	N/A	-0.241008	#NUM!	N/A	0	0	66	0	16.5	0	0	0	0	0	94	62	0
WT	P50895	BCAM	FALSE	0	0.0008	0.888	-0.0759489	#NUM!	N/A	0	74	0	0	18.5	0	0	0	0	0	94	62	0
G201W	P51572	BCAP31	FALSE	0	0.0226	0.8601	-0.845369	-1.48702	0.152856	109	118	156	136	129.75	118	159	128	163	194	197	430	476
WT	P51572	BCAP31	FALSE	0	0.0301	0.8518	-0.638548	-1.37759	0.168391	130	158	143	168	149.75	118	159	128	163	194	197	430	476
Q782X	P51572	BCAP31	FALSE	0	0.028	0.8541	-0.717755	-1.44244	0.183703	123	110	136	198	141.75	118	159	128	163	194	197	430	476
A109P	P51572	BCAP31	FALSE	0	0.0603	0.8179	-0.470497	-1.47664	0.240485	122	226	158	167	168.25	118	159	128	163	194	197	430	476
V229G	P51572	BCAP31	FALSE	0	0.024	0.8586	-0.547547	-0.959444	0.382968	111	138	165	224	159.5	118	159	128	163	194	197	430	476
R236X	P51572	BCAP31	FALSE	0	0.0762	0.7995	-0.059216	-0.554592	0.648515	112	269	248	266	223.75	118	159	128	163	194	197	430	476
R536C	P51572	BCAP31	FALSE	0	0.0342	0.8473	-0.440794	0.336684	0.7647	115	143	210	219	171.75	118	159	128	163	194	197	430	476
A109P	O75934	BCAS2	FALSE	2	0.3378	0.4942	1.08382	5.46626	0.0119591	580	1218	307	517	655.5	614	373	209	304	332	252	186	204
WT	O75934	BCAS2	FALSE	1	0.1209	0.746	0.226219	4.24038	0.0132057	369	283	362	433	361.75	614	373	209	304	332	252	186	204
R536C	O75934	BCAS2	FALSE	1	0.0704	0.8062	-0.0583107	3.78284	0.0298209	287	414	242	245	297	614	373	209	304	332	252	186	204
G201W	O75934	BCAS2	FALSE	1	0.1296	0.7354	0.242084	3.40503	0.0515138	386	380	234	463	365.75	614	373	209	304	332	252	186	204
Q782X	O75934	BCAS2	FALSE	1	0.2089	0.6448	0.461233	3.2517	0.075076	534	778	175	216	425.75	614	373	209	304	332	252	186	204
V229G	O75934	BCAS2	FALSE	1	0.0883	0.7854	-0.0414086	2.87371	0.111404	373	355	227	247	300.5	614	373	209	304	332	252	186	204
R236X	O75934	BCAS2	FALSE	1	0.0745	0.8014	-0.157586	2.52809	0.182399	287	321	208	293	277.25	614	373	209	304	332	252	186	204
WT	Q9H6U6	BCAS3	FALSE	1	0.0075	0.8779	-0.615368	-4.31059	0.000206641	110	90	113	0	78.25	160	109	76	115	123	108	114	154
G201W	Q9H6U6	BCAS3	FALSE	1	0.0061	0.8798	-0.425607	-4.31059	0.000242652	118	56	45	138	89.25	160	109	76	115	123	108	114	154
V229G	Q9H6U6	BCAS3	FALSE	1	0.038	0.843	-0.676568	-4.26589	0.000288338	86	0	74	140	75	160	109	76	115	123	108	114	154
R536C	Q9H6U6	BCAS3	FALSE	1	0.1758	0.6817	0.0312509	-4.05512	0.000463329	77	155	119	139	122.5	160	109	76	115	123	108	114	154
A109P	Q9H6U6	BCAS3	FALSE	1	0.0436	0.8368	-0.343145	-4.31059	0.00347496	82	232	64	0	94.5	160	109	76	115	123	108	114	154
R236X	Q9H6U6	BCAS3	FALSE	1	0.1108	0.758	-0.0948154	-2.96325	0.00932558	61	138	117	133	112.25	160	109	76	115	123	108	114	154
Q782X	Q9H6U6	BCAS3	FALSE	0	0.0908	0.7823	-0.180873	-2.38644	0.0344821	102	122	85	114	105.75	160	109	76	115	123	108	114	154
A109P	P54687	BCAT1	FALSE	2	0.1022	0.7684	0.516556	3.63506	0.00235002	124	143	114	139	130	139	109	93	102	79	85	66	54
WT	P54687	BCAT1	FALSE	2	0.0991	0.7723	0.430826	2.63549	0.00400686	113	112	142	123	122.5	139	109	93	102	79	85	66	54
G201W	P54687	BCAT1	FALSE	2	0.0656	0.8119	0.361467	2.58511	0.00627457	123	107	107	130	116.75	139	109	93	102	79	85	66	54
R536C	P54687	BCAT1	FALSE	2	0.1224	0.7443	0.311172	2.5352	0.00698915	117	138	98	98	112.75	139	109	93	102	79	85	66	54
V229G	P54687	BCAT1	FALSE	2	0.0643	0.8135	0.336539	2.46122	0.00967834	109	108	106	136	114.75	139	109	93	102	79	85	66	54
Q782X	P54687	BCAT1	FALSE	1	0.1565	0.7038	0.442556	2.36214	0.0148618	144	132	87	131	123.5	139	109	93	102	79	85	66	54
R236X	P54687	BCAT1	FALSE	1	0.1106	0.7582	0.0410829	1.89578	0.0520608	88	110	85	91	93.5	139	109	93	102	79	85	66	54
WT	O15382	BCAT2	FALSE	0	0.0024	0.8852	-0.804529	-1.98632	0.062588	23	24	26	0	18.25	27	30	38	38	29	35	35	23
R536C	O15382	BCAT2	FALSE	0	0.0048	0.8817	-0.568089	-1.75964	0.0911206	25	15	29	17	21.5	27	30	38	38	29	35	35	23
A109P	O15382	BCAT2	FALSE	0	0.0026	0.8848	-0.409391	-2.10961	0.119321	26	25	45	0	24	27	30	38	38	29	35	35	23
V229G	O15382	BCAT2	FALSE	0	0.0103	0.8744	-0.379644	-1.36305	0.218614	28	30	25	15	24.5	27	30	38	38	29	35	35	23
G201W	O15382	BCAT2	FALSE	0	0.0115	0.873	-0.174174	-1.08367	0.313377	30	28	21	34	28.25	27	30	38	38	29	35	35	23
Q782X	O15382	BCAT2	FALSE	0	0.3485	0.4817	0.882164	0.890259	0.435659	49	60	71	55	58.75	27	30	38	38	29	35	35	23
R236X	O15382	BCAT2	FALSE	0	0.0765	0.7992	0.309427	0.375044	0.769569	29	40	46	43	39.5	27	30	38	38	29	35	35	23
Q782X	Q9P287	BCCIP	FALSE	0	0.0402	0.8406	-0.419306	-0.261082	0.712002	93	67	114	190	116	118	123	217	220	87	85	149	242
G201W	Q9P287	BCCIP	FALSE	0	0.0214	0.8614	-0.40077	-0.235165	0.729066	129	101	137	103	117.5	118	123	217	220	87	85	149	242
R236X	Q9P287	BCCIP	FALSE	0	0.0681	0.809	-0.460304	-0.109772	0.886329	79	96	118	158	112.75	118	123	217	220	87	85	149	242
R536C	Q9P287	BCCIP	FALSE	0	0.0394	0.8414	-0.549367	-0.103333	0.886935	125	0	158	141	106	118	123	217	220	87	85	149	242
V229G	Q9P287	BCCIP	FALSE	0	0.0563	0.8225	-0.0998679	0.0439879	0.955265	117	117	149	196	144.75	118	123	217	220	87	85	149	242
WT	Q9P287	BCCIP	FALSE	0	0.0287	0.8534	-0.32892	0.0366155	0.963858	140	127	123	104	123.5	118	123	217	220	87	85	149	242
A109P	Q9P287	BCCIP	FALSE	0	0.0264	0.856	-0.241114	-0.00501025	1	135	158	117	115	131.25	118	123	217	220	87	85	149	242
R536C	Q7Z5W3	BCDIN3D	FALSE	2	0.3708	0.4569	1.06033	2.05321	0.0995656	232	206	180	261	219.75	0	156	140	118	116	104	103	106
WT	Q7Z5W3	BCDIN3D	FALSE	1	0.2473	0.6029	0.991418	2.15757	0.0776031	243	180	180	235	209.5	0	156	140	118	116	104	103	106
G201W	Q7Z5W3	BCDIN3D	FALSE	1	0.1607	0.6994	0.947723	1.06923	0.41539	206	211	201	195	203.25	0	156	140	118	116	104	103	106
V229G	Q7Z5W3	BCDIN3D	FALSE	0	0.2942	0.5453	0.974098	0.830657	0.547627	205	207	220	196	207	0	156	140	118	116	104	103	106
Q782X	Q7Z5W3	BCDIN3D	FALSE	0	0.2399	0.6109	0.717323	0.595294	0.684646	125	170	193	205	173.25	0	156	140	118	116	104	103	106
R236X	Q7Z5W3	BCDIN3D	FALSE	0	0.4413	0.3775	0.72976	0.554467	0.712217	198	162	186	153	174.75	0	156	140	118	116	104	103	106
A109P	Q7Z5W3	BCDIN3D	FALSE	0	0.1418	0.7211	0.944169	0.496906	0.780933	165	243	205	198	202.75	0	156	140	118	116	104	103	106
A109P	P12694	BCKDHA	FALSE	0	0.0819	0.7931	0.328731	-1.65563	0.0753524	172	357	187	214	232.5	290	188	186	128	209	203	168	109
WT	P12694	BCKDHA	FALSE	0	0.1499	0.7113	0.1115	-1.28004	0.0837164	199	158	236	207	200	290	188	186	128	209	203	168	109
R536C	P12694	BCKDHA	FALSE	0	0.0881	0.7856	0.0222329	-1.23824	0.10098	243	184	225	100	188	290	188	186	128	209	203	168	109
G201W	P12694	BCKDHA	FALSE	0	0.0732	0.8029	-0.00292537	-1.10638	0.152856	172	169	203	195	184.75	290	188	186	128	209	203	168	109
V229G	P12694	BCKDHA	FALSE	0	0.0704	0.8062	-0.330232	-1.01933	0.204743	152	188	167	82	147.25	290	188	186	128	209	203	168	109
Q782X	P12694	BCKDHA	FALSE	0	0.097	0.7749	0.140069	-0.821538	0.316658	261	247	189	119	204	290	188	186	128	209	203	168	109
R236X	P12694	BCKDHA	FALSE	0	0.1031	0.7674	0.207425	-0.463758	0.603541	215	225	216	199	213.75	290	188	186	128	209	203	168	109
A109P	O14874	BCKDK	FALSE	1	0.1244	0.742	0.106135	3.57381	0.105	169	312	217	155	213.25	240	166	152	169	223	289	187	159
R536C	O14874	BCKDK	FALSE	1	0.0984	0.7732	-0.306087	2.40406	0.178824	171	165	146	159	160.25	240	166	152	169	223	289	187	159
WT	O14874	BCKDK	FALSE	1	0.0245	0.858	-0.0266408	2.25967	0.204114	193	142	223	220	194.5	240	166	152	169	223	289	187	159
G201W	O14874	BCKDK	FALSE	1	0.0419	0.8388	-0.216639	2.00314	0.279273	172	179	185	146	170.5	240	166	152	169	223	289	187	159
Q782X	O14874	BCKDK	FALSE	1	0.0929	0.7798	0.160896	1.95495	0.316658	240	265	232	149	221.5	240	166	152	169	223	289	187	159
V229G	O14874	BCKDK	FALSE	1	0.0144	0.8695	-0.231523	1.0501	0.603507	163	153	173	186	168.75	240	166	152	169	223	289	187	159
R236X	O14874	BCKDK	FALSE	0	0.0288	0.8532	-0.516525	0.932741	0.667415	177	111	154	112	138.5	240	166	152	169	223	289	187	159
Q782X	O95999	BCL10	TRUE	1	N/A	N/A	-0.776981	1.54704	0.358478	0	0	54	42	24	71	53	72	57	0	18	26	32
R536C	O95999	BCL10	TRUE	1	N/A	N/A	-0.776981	1.51874	0.283935	23	21	28	24	24	71	53	72	57	0	18	26	32
A109P	O95999	BCL10	TRUE	1	N/A	N/A	-1.13313	1.20403	0.576879	33	0	42	0	18.75	71	53	72	57	0	18	26	32
G201W	O95999	BCL10	TRUE	1	N/A	N/A	-0.541765	1.0785	0.473565	29	35	49	0	28.25	71	53	72	57	0	18	26	32
WT	O95999	BCL10	TRUE	0	N/A	N/A	-1.25342	0.840147	0.6034	35	34	0	0	17.25	71	53	72	57	0	18	26	32
V229G	O95999	BCL10	TRUE	0	N/A	N/A	-0.202072	0.816248	0.605762	40	22	25	56	35.75	71	53	72	57	0	18	26	32
R236X	O95999	BCL10	TRUE	0	N/A	N/A	-0.0765416	0.724021	0.670104	28	22	45	61	39	71	53	72	57	0	18	26	32
R536C	Q9H165	BCL11A	FALSE	0	0.0114	0.8732	-0.36215	-3.60728	0.0685192	41	48	58	44	47.75	106	54	63	62	55	53	46	52
WT	Q9H165	BCL11A	FALSE	0	0.0132	0.8709	-0.471974	-3.464	0.0733853	30	44	56	47	44.25	106	54	63	62	55	53	46	52
R236X	Q9H165	BCL11A	FALSE	0	0.0076	0.8778	-0.547262	-3.48823	0.111482	33	51	42	42	42	106	54	63	62	55	53	46	52
G201W	Q9H165	BCL11A	FALSE	0	0.0123	0.872	-0.504951	-2.88116	0.153818	52	52	42	27	43.25	106	54	63	62	55	53	46	52
V229G	Q9H165	BCL11A	FALSE	0	0.0109	0.8737	-0.504951	-2.8169	0.178175	35	54	38	46	43.25	106	54	63	62	55	53	46	52
Q782X	Q9H165	BCL11A	FALSE	0	0.0862	0.7879	0.205079	-2.39082	0.259864	60	145	30	48	70.75	106	54	63	62	55	53	46	52
A109P	Q9H165	BCL11A	FALSE	0	0.2063	0.6478	0.671446	-1.3042	0.625132	36	251	43	61	97.75	106	54	63	62	55	53	46	52
A109P	Q9C0K0	BCL11B	FALSE	2	0.2479	0.6023	2.24101	8.30792	0.176029	0	288	0	50	84.5	69	38	0	0	0	36	0	0
Q782X	Q9C0K0	BCL11B	FALSE	2	0.3562	0.4732	1.35583	6.84405	0.207452	52	131	0	0	45.75	69	38	0	0	0	36	0	0
R536C	Q9C0K0	BCL11B	FALSE	1	0.1182	0.749	-0.605282	9.30808	0.116187	0	47	0	0	11.75	69	38	0	0	0	36	0	0
WT	Q9C0K0	BCL11B	FALSE	1	N/A	N/A	-0.802319	4.17792	0.36649	0	41	0	0	10.25	69	38	0	0	0	36	0	0
G201W	Q9C0K0	BCL11B	FALSE	1	0.1667	0.6925	0.69811	4.17792	0.385457	68	48	0	0	29	69	38	0	0	0	36	0	0
V229G	Q9C0K0	BCL11B	FALSE	1	N/A	N/A	-4.15987	4.44813	0.424035	0	0	0	0	0	69	38	0	0	0	36	0	0
R236X	Q9C0K0	BCL11B	FALSE	1	N/A	N/A	-0.0513469	4.44813	0.454495	69	0	0	0	17.25	69	38	0	0	0	36	0	0
A109P	Q07817	BCL2L1	FALSE	1	N/A	N/A	-3.00529	-3.79624	0.00823891	51	0	0	0	12.75	60	113	76	125	122	109	123	91
G201W	Q07817	BCL2L1	FALSE	0	N/A	N/A	-1.55878	-2.70717	0.0137028	65	0	74	0	34.75	60	113	76	125	122	109	123	91
V229G	Q07817	BCL2L1	FALSE	0	0.0079	0.8774	-0.410933	-2.3909	0.0188061	80	77	87	64	77	60	113	76	125	122	109	123	91
R536C	Q07817	BCL2L1	FALSE	0	N/A	N/A	-1.47805	-2.48802	0.0204903	0	0	87	60	36.75	60	113	76	125	122	109	123	91
R236X	Q07817	BCL2L1	FALSE	0	N/A	N/A	0.290947	-2.39763	0.021086	110	146	133	112	125.25	60	113	76	125	122	109	123	91
WT	Q07817	BCL2L1	FALSE	0	0.001	0.8877	-0.916168	-1.92473	0.0432307	83	72	62	0	54.25	60	113	76	125	122	109	123	91
Q782X	Q07817	BCL2L1	FALSE	0	0.0629	0.815	0.380272	-1.3077	0.184963	116	88	144	185	133.25	60	113	76	125	122	109	123	91
WT	O43521	BCL2L11	FALSE	1	0.0031	0.884	-1.52884	-3.85707	0.00297374	106	166	196	113	145.25	419	363	327	326	531	693	336	358
R536C	O43521	BCL2L11	FALSE	1	0.0052	0.8812	-0.902273	-3.40556	0.00956518	248	244	197	208	224.25	419	363	327	326	531	693	336	358
V229G	O43521	BCL2L11	FALSE	0	0.0012	0.8873	-1.32753	-2.66695	0.0457431	153	186	174	155	167	419	363	327	326	531	693	336	358
G201W	O43521	BCL2L11	FALSE	0	0.0002	0.8893	-1.33403	-2.51166	0.0509067	154	209	156	146	166.25	419	363	327	326	531	693	336	358
R236X	O43521	BCL2L11	FALSE	0	0.1096	0.7594	-1.17986	-2.46335	0.0741322	178	239	168	155	185	419	363	327	326	531	693	336	358
A109P	O43521	BCL2L11	FALSE	0	0.0004	0.8889	-1.56913	-2.50906	0.100854	137	174	135	119	141.25	419	363	327	326	531	693	336	358
Q782X	O43521	BCL2L11	FALSE	0	0.0594	0.8191	0.296491	-0.508528	0.734024	680	494	415	470	514.75	419	363	327	326	531	693	336	358
Q782X	Q9HB09	BCL2L12	FALSE	2	0.4271	0.3925	1.00712	2.28062	0.048571	383	243	231	158	253.75	145	154	114	103	127	142	134	91
R236X	Q9HB09	BCL2L12	FALSE	1	0.3878	0.4364	0.63457	2.08383	0.0771851	296	135	182	171	196	145	154	114	103	127	142	134	91
WT	Q9HB09	BCL2L12	FALSE	0	0.1715	0.6866	0.549291	0.659951	0.551362	290	108	217	124	184.75	145	154	114	103	127	142	134	91
G201W	Q9HB09	BCL2L12	FALSE	0	0.1133	0.7551	0.263034	0.182401	0.893062	161	136	149	160	151.5	145	154	114	103	127	142	134	91
V229G	Q9HB09	BCL2L12	FALSE	0	0.0058	0.8803	-0.276236	0.145705	0.920601	120	165	85	47	104.25	145	154	114	103	127	142	134	91
A109P	Q9HB09	BCL2L12	FALSE	0	0.0088	0.8763	0.706361	0.107268	0.956586	134	410	127	153	206	145	154	114	103	127	142	134	91
R536C	Q9HB09	BCL2L12	FALSE	0	N/A	N/A	-0.297145	0.0686659	0.958741	156	127	73	55	102.75	145	154	114	103	127	142	134	91
A109P	Q92843	BCL2L2	FALSE	2	0.2203	0.6325	1.33337	4.73348	0.291708	134	826	53	0	253.25	217	168	0	0	149	159	0	111
WT	Q92843	BCL2L2	FALSE	1	0.0015	0.8867	0.0528519	5.14594	0.152844	126	112	179	0	104.25	217	168	0	0	149	159	0	111
R536C	Q92843	BCL2L2	FALSE	1	0.002	0.8859	-0.115776	3.89797	0.271245	80	187	0	104	92.75	217	168	0	0	149	159	0	111
Q782X	Q92843	BCL2L2	FALSE	1	0.0029	0.8844	0.107172	3.83899	0.332434	148	168	117	0	108.25	217	168	0	0	149	159	0	111
R236X	Q92843	BCL2L2	FALSE	1	0.0023	0.8854	-0.24591	3.27637	0.43605	147	119	73	0	84.75	217	168	0	0	149	159	0	111
V229G	Q92843	BCL2L2	FALSE	1	0.0003	0.8891	0.123735	2.95334	0.44087	107	149	96	86	109.5	217	168	0	0	149	159	0	111
G201W	Q92843	BCL2L2	FALSE	1	0.0014	0.8869	0.0249053	2.66482	0.491915	163	128	0	118	102.25	217	168	0	0	149	159	0	111
A109P	Q9NYF8	BCLAF1	FALSE	3	0.4581	0.3635	1.22558	5.64636	0.00642011	4292	7838	3797	5089	5254	3608	2275	2070	2003	2356	1892	1823	1947
WT	Q9NYF8	BCLAF1	FALSE	2	0.253	0.5928	0.77505	4.72641	0.00388528	3639	3433	3810	4497	3844.75	3608	2275	2070	2003	2356	1892	1823	1947
R536C	Q9NYF8	BCLAF1	FALSE	2	0.2215	0.6313	0.620428	4.64555	0.00567562	3485	3540	3056	3735	3454	3608	2275	2070	2003	2356	1892	1823	1947
G201W	Q9NYF8	BCLAF1	FALSE	1	0.2695	0.5742	0.850884	3.97614	0.0164938	3832	3939	3392	5046	4052.25	3608	2275	2070	2003	2356	1892	1823	1947
V229G	Q9NYF8	BCLAF1	FALSE	1	0.2204	0.6324	0.66343	3.47198	0.0402306	3626	3393	3355	3860	3558.5	3608	2275	2070	2003	2356	1892	1823	1947
Q782X	Q9NYF8	BCLAF1	FALSE	1	0.1828	0.6742	0.264184	3.16251	0.0645208	2930	4320	1528	2015	2698.25	3608	2275	2070	2003	2356	1892	1823	1947
R236X	Q9NYF8	BCLAF1	FALSE	1	0.0812	0.7938	-0.322651	2.57412	0.145012	1788	1915	1416	2067	1796.5	3608	2275	2070	2003	2356	1892	1823	1947
A109P	Q6W2J9	BCOR	FALSE	1	0.2113	0.6421	0.775646	1.9586	0.0624081	146	491	151	157	236.25	206	126	130	151	115	134	123	119
G201W	Q6W2J9	BCOR	FALSE	1	0.0514	0.8281	0.190684	1.29955	0.136724	163	181	161	125	157.5	206	126	130	151	115	134	123	119
R536C	Q6W2J9	BCOR	FALSE	1	0.1347	0.7294	0.307217	1.19559	0.158246	156	197	207	123	170.75	206	126	130	151	115	134	123	119
Q782X	Q6W2J9	BCOR	FALSE	1	0.1672	0.6918	0.48019	1.22177	0.179881	184	280	142	164	192.5	206	126	130	151	115	134	123	119
V229G	Q6W2J9	BCOR	FALSE	1	0.0662	0.8112	0.27518	1.18466	0.190696	150	180	179	159	167	206	126	130	151	115	134	123	119
WT	Q6W2J9	BCOR	FALSE	1	0.0438	0.8366	0.115477	1.0478	0.214373	151	173	158	116	149.5	206	126	130	151	115	134	123	119
R236X	Q6W2J9	BCOR	FALSE	1	0.1221	0.7447	0.12749	1.13803	0.235006	147	146	140	170	150.75	206	126	130	151	115	134	123	119
WT	Q5H9F3	BCORL1	FALSE	1	0.1214	0.7454	0.307362	4.92504	0.0223155	122	139	157	124	135.5	158	154	110	79	93	155	61	66
A109P	Q5H9F3	BCORL1	FALSE	1	0.2291	0.6233	0.996702	5.75358	0.0336849	114	498	114	148	218.5	158	154	110	79	93	155	61	66
G201W	Q5H9F3	BCORL1	FALSE	1	0.0688	0.8082	0.351917	4.62969	0.0391736	167	143	114	135	139.75	158	154	110	79	93	155	61	66
V229G	Q5H9F3	BCORL1	FALSE	1	0.0407	0.84	-0.0165638	4.05845	0.0784127	132	140	85	76	108.25	158	154	110	79	93	155	61	66
R536C	Q5H9F3	BCORL1	FALSE	1	0.0607	0.8175	-0.00991547	3.02404	0.160058	114	164	87	70	108.75	158	154	110	79	93	155	61	66
Q782X	Q5H9F3	BCORL1	FALSE	1	0.0729	0.8032	0.0325679	2.88635	0.213815	116	214	71	47	112	158	154	110	79	93	155	61	66
R236X	Q5H9F3	BCORL1	FALSE	0	0.0078	0.8775	-0.365396	0.754052	0.77903	76	155	54	55	85	158	154	110	79	93	155	61	66
A109P	P11274	BCR	FALSE	1	0.0706	0.806	-0.123647	-2.04868	0.00486319	96	168	96	87	111.75	125	103	157	151	105	99	127	107
V229G	P11274	BCR	FALSE	0	0.0239	0.8587	-0.287533	-1.32277	0.0254415	93	114	92	100	99.75	125	103	157	151	105	99	127	107
WT	P11274	BCR	FALSE	0	0.0681	0.809	-0.113997	-1.21925	0.0259979	97	111	121	121	112.5	125	103	157	151	105	99	127	107
Q782X	P11274	BCR	FALSE	0	0.0803	0.7947	-0.203264	-1.31725	0.0285658	96	114	100	113	105.75	125	103	157	151	105	99	127	107
R236X	P11274	BCR	FALSE	0	0.025	0.8575	-0.196459	-1.29688	0.0316026	99	108	100	118	106.25	125	103	157	151	105	99	127	107
G201W	P11274	BCR	FALSE	0	0.0455	0.8346	-0.244783	-1.16433	0.0414736	94	114	104	99	102.75	125	103	157	151	105	99	127	107
R536C	P11274	BCR	FALSE	0	0.0795	0.7957	0.00591269	-1.09478	0.0497518	108	120	132	129	122.25	125	103	157	151	105	99	127	107
WT	Q9Y276	BCS1L	FALSE	1	0.01	0.8748	-0.469128	-1.57279	0.0028652	128	138	205	203	168.5	123	200	213	208	218	232	328	344
R536C	Q9Y276	BCS1L	FALSE	1	0.0341	0.8474	-0.695808	-1.59064	0.00344192	147	169	132	128	144	123	200	213	208	218	232	328	344
R236X	Q9Y276	BCS1L	FALSE	1	0.0094	0.8755	-0.775621	-1.60057	0.00398751	121	151	129	144	136.25	123	200	213	208	218	232	328	344
V229G	Q9Y276	BCS1L	FALSE	1	0.0054	0.8809	-0.73645	-1.56417	0.00425621	121	169	135	135	140	123	200	213	208	218	232	328	344
Q782X	Q9Y276	BCS1L	FALSE	1	0.0191	0.8641	-0.601291	-1.57085	0.00493292	164	136	155	160	153.75	123	200	213	208	218	232	328	344
G201W	Q9Y276	BCS1L	FALSE	0	0.0329	0.8487	-0.396091	-1.15124	0.0287377	155	172	160	222	177.25	123	200	213	208	218	232	328	344
A109P	Q9Y276	BCS1L	FALSE	0	0.0179	0.8656	-0.412463	-1.31532	0.0370748	151	207	173	170	175.25	123	200	213	208	218	232	328	344
R536C	Q02338	BDH1	FALSE	1	0.0098	0.8751	-0.0292856	-4.81755	4.17381e-05	112	505	95	117	207.25	90	203	238	236	187	277	227	234
G201W	Q02338	BDH1	FALSE	1	0.0294	0.8525	-0.455387	-4.64865	6.77923e-05	98	204	117	198	154.25	90	203	238	236	187	277	227	234
V229G	Q02338	BDH1	FALSE	1	0.0532	0.8259	-0.436801	-4.58817	8.01039e-05	219	167	164	75	156.25	90	203	238	236	187	277	227	234
Q782X	Q02338	BDH1	FALSE	1	0.007	0.8786	-1.08066	-4.11315	0.000345314	66	68	166	100	100	90	203	238	236	187	277	227	234
WT	Q02338	BDH1	FALSE	1	0.0121	0.8723	-0.838817	-4.01341	0.000435208	140	203	0	130	118.25	90	203	238	236	187	277	227	234
A109P	Q02338	BDH1	FALSE	1	0.034	0.8475	-0.894791	-4.80273	0.00105767	99	0	218	138	113.75	90	203	238	236	187	277	227	234
R236X	Q02338	BDH1	FALSE	1	0.0105	0.8742	-0.838817	-3.43121	0.00192121	98	138	101	136	118.25	90	203	238	236	187	277	227	234
R536C	Q14457	BECN1	FALSE	2	0.4981	0.3275	1.61552	2.32231	0.11299	31	41	62	33	41.75	11	0	12	30	12	13	16	15
V229G	Q14457	BECN1	FALSE	2	0.435	0.3839	1.32985	1.40485	0.375992	22	33	43	39	34.25	11	0	12	30	12	13	16	15
Q782X	Q14457	BECN1	FALSE	2	0.4388	0.3804	1.13871	1.01609	0.536873	24	26	35	35	30	11	0	12	30	12	13	16	15
WT	Q14457	BECN1	FALSE	1	0.1911	0.6649	1.46063	0.600537	0.70459	27	34	54	35	37.5	11	0	12	30	12	13	16	15
G201W	Q14457	BECN1	FALSE	1	0.1097	0.7593	1.16255	0.417519	0.81042	13	53	21	35	30.5	11	0	12	30	12	13	16	15
R236X	Q14457	BECN1	FALSE	1	0.3033	0.5335	1.02623	0.258876	0.890893	14	24	33	40	27.75	11	0	12	30	12	13	16	15
A109P	Q14457	BECN1	FALSE	0	0.1409	0.7222	-0.0132968	0.58443	0.793266	25	0	29	0	13.5	11	0	12	30	12	13	16	15
WT	Q5T5X7	BEND3	FALSE	2	0.0615	0.8165	1.71351	5.63377	0.0282116	57	73	49	126	76.25	13	49	87	0	37	0	0	0
A109P	Q5T5X7	BEND3	FALSE	2	0.2179	0.6353	1.52693	7.67192	0.0354522	0	194	74	0	67	13	49	87	0	37	0	0	0
G201W	Q5T5X7	BEND3	FALSE	1	0.1117	0.7571	0.976541	5.90012	0.0342067	57	77	49	0	45.75	13	49	87	0	37	0	0	0
V229G	Q5T5X7	BEND3	FALSE	1	0.0391	0.8416	0.936575	5.08386	0.071137	46	68	64	0	44.5	13	49	87	0	37	0	0	0
Q782X	Q5T5X7	BEND3	FALSE	1	0.0562	0.8227	0.746243	4.69348	0.0987523	0	70	50	36	39	13	49	87	0	37	0	0	0
R536C	Q5T5X7	BEND3	FALSE	1	N/A	N/A	0.548304	4.28217	0.100398	41	48	47	0	34	13	49	87	0	37	0	0	0
R236X	Q5T5X7	BEND3	FALSE	1	N/A	N/A	-4.53916	2.20826	0.548337	0	0	0	0	0	13	49	87	0	37	0	0	0
G201W	O15155	BET1	FALSE	0	0.0018	0.8862	-2.62954	-2.32469	0.053926	87	88	85	64	81	110	130	118	143	841	944	760	964
R536C	O15155	BET1	FALSE	0	0.0098	0.8751	-2.06852	-2.26485	0.0553261	107	144	102	125	119.5	110	130	118	143	841	944	760	964
V229G	O15155	BET1	FALSE	0	0.0091	0.876	-2.18803	-2.07486	0.09611	78	118	111	133	110	110	130	118	143	841	944	760	964
Q782X	O15155	BET1	FALSE	0	0.0235	0.8591	-1.9498	-2.07657	0.0995849	121	113	106	179	129.75	110	130	118	143	841	944	760	964
WT	O15155	BET1	FALSE	0	0.0096	0.8753	-2.2012	-1.40655	0.225165	93	130	123	90	109	110	130	118	143	841	944	760	964
R236X	O15155	BET1	FALSE	0	0.0418	0.8389	-0.721459	-0.847614	0.539565	222	354	261	379	304	110	130	118	143	841	944	760	964
A109P	O15155	BET1	FALSE	0	0.0279	0.8542	-1.62731	-0.424431	0.804225	145	161	164	179	162.25	110	130	118	143	841	944	760	964
Q782X	Q00994	BEX3	FALSE	1	0.1008	0.7702	0.402371	1.89267	0.0857079	184	150	92	141	141.75	93	120	39	0	66	113	79	348
R236X	Q00994	BEX3	FALSE	1	0.07	0.8068	-0.221272	1.89703	0.0942937	80	151	84	53	92	93	120	39	0	66	113	79	348
R536C	Q00994	BEX3	FALSE	1	N/A	N/A	-0.694985	1.40342	0.166072	44	89	95	37	66.25	93	120	39	0	66	113	79	348
A109P	Q00994	BEX3	FALSE	1	N/A	N/A	-1.01012	1.16393	0.356575	31	97	55	30	53.25	93	120	39	0	66	113	79	348
V229G	Q00994	BEX3	FALSE	0	0.0092	0.8758	-1.09378	0.683971	0.543724	44	70	47	40	50.25	93	120	39	0	66	113	79	348
G201W	Q00994	BEX3	FALSE	0	N/A	N/A	-1.50643	0.560257	0.617154	33	35	56	27	37.75	93	120	39	0	66	113	79	348
WT	Q00994	BEX3	FALSE	0	N/A	N/A	-2.05833	0.555686	0.643051	38	65	0	0	25.75	93	120	39	0	66	113	79	348
R236X	Q9NZS9	BFAR	FALSE	2	0.128	0.7375	0.415037	2.75569	0.00133255	66	90	89	77	80.5	60	0	0	53	85	93	84	108
A109P	Q9NZS9	BFAR	FALSE	0	N/A	N/A	-5.91588	#NUM!	N/A	0	0	0	0	0	60	0	0	53	85	93	84	108
R536C	Q9NZS9	BFAR	FALSE	0	0.0011	0.8875	-0.21544	-0.823654	0.195924	87	77	44	0	52	60	0	0	53	85	93	84	108
Q782X	Q9NZS9	BFAR	FALSE	0	0.0019	0.886	-0.904652	-0.823654	0.230143	60	0	0	69	32.25	60	0	0	53	85	93	84	108
WT	Q9NZS9	BFAR	FALSE	0	0.0002	0.8893	-2.13452	-0.813126	0.404198	0	55	0	0	13.75	60	0	0	53	85	93	84	108
G201W	Q9NZS9	BFAR	FALSE	0	N/A	N/A	-5.91588	-0.813126	0.424123	0	0	0	0	0	60	0	0	53	85	93	84	108
V229G	Q9NZS9	BFAR	FALSE	0	N/A	N/A	-3.00899	-0.752665	0.469793	0	0	30	0	7.5	60	0	0	53	85	93	84	108
Q782X	Q8TD16	BICD2	FALSE	1	0.25	0.5967	-0.68012	1.16274	0.247154	0	0	16	28	11	39	0	34	0	13	10	26	19
V229G	Q8TD16	BICD2	FALSE	0	0.25	0.5967	0.26984	0.994268	0.299863	0	23	33	29	21.25	39	0	34	0	13	10	26	19
R236X	Q8TD16	BICD2	FALSE	0	0.25	0.5967	0.641808	0.68021	0.501679	24	34	15	37	27.5	39	0	34	0	13	10	26	19
WT	Q8TD16	BICD2	FALSE	0	N/A	N/A	-2.55459	-0.295006	0.797819	0	12	0	0	3	39	0	34	0	13	10	26	19
G201W	Q8TD16	BICD2	FALSE	0	N/A	N/A	0.286713	0.155737	0.88459	14	18	30	24	21.5	39	0	34	0	13	10	26	19
R536C	Q8TD16	BICD2	FALSE	0	N/A	N/A	-1.89162	0.0871437	0.938023	0	0	0	19	4.75	39	0	34	0	13	10	26	19
A109P	Q8TD16	BICD2	FALSE	0	N/A	N/A	-1.81762	0.142415	0.940259	20	0	0	0	5	39	0	34	0	13	10	26	19
R536C	A1A5D9	BICDL2	TRUE	0	N/A	N/A	-0.391579	0.0169415	0.994775	109	62	163	131	116.25	123	72	128	200	245	106	194	152
Q782X	A1A5D9	BICDL2	TRUE	0	N/A	N/A	-1.08776	-1.10807	0.548376	0	0	102	185	71.75	123	72	128	200	245	106	194	152
WT	A1A5D9	BICDL2	TRUE	0	N/A	N/A	-1.49778	-1.1409	0.471747	56	76	84	0	54	123	72	128	200	245	106	194	152
R236X	A1A5D9	BICDL2	TRUE	0	N/A	N/A	-1.93978	-1.29608	0.501679	159	0	0	0	39.75	123	72	128	200	245	106	194	152
V229G	A1A5D9	BICDL2	TRUE	0	N/A	N/A	-1.02385	-1.72068	0.289203	52	52	89	107	75	123	72	128	200	245	106	194	152
A109P	A1A5D9	BICDL2	TRUE	0	N/A	N/A	-2.84327	-2.77562	0.196351	63	0	22	0	21.25	123	72	128	200	245	106	194	152
G201W	A1A5D9	BICDL2	TRUE	0	N/A	N/A	-2.31015	-2.79387	0.0859314	55	31	37	0	30.75	123	72	128	200	245	106	194	152
R236X	Q9NQY0	BIN3	FALSE	0	0.2093	0.6444	0.416631	0.74648	0.0328926	120	182	157	145	151	121	82	120	162	109	89	80	142
R536C	Q9NQY0	BIN3	FALSE	0	0.0133	0.8708	-0.174316	0.387763	0.243143	140	0	124	137	100.25	121	82	120	162	109	89	80	142
WT	Q9NQY0	BIN3	FALSE	0	0.006	0.88	0.155506	-0.124757	0.717393	125	114	200	65	126	121	82	120	162	109	89	80	142
G201W	Q9NQY0	BIN3	FALSE	0	0.0108	0.8738	-0.0338714	-0.124757	0.731878	129	140	77	96	110.5	121	82	120	162	109	89	80	142
A109P	Q9NQY0	BIN3	FALSE	0	0.1072	0.7624	0.537976	-0.120598	0.794802	135	263	136	123	164.25	121	82	120	162	109	89	80	142
V229G	Q9NQY0	BIN3	FALSE	0	0.0127	0.8715	-0.124806	-0.0796952	0.843604	90	100	116	109	103.75	121	82	120	162	109	89	80	142
Q782X	Q9NQY0	BIN3	FALSE	0	0.0548	0.8241	0.589737	-0.0722221	0.859917	224	174	120	163	170.25	121	82	120	162	109	89	80	142
A109P	Q13490	BIRC2	FALSE	1	0.0784	0.7969	0.199499	1.95789	0.250213	83	165	91	83	105.5	105	94	74	78	109	104	84	87
Q782X	Q13490	BIRC2	FALSE	1	0.2472	0.6031	0.506306	1.69525	0.25059	157	149	113	103	130.5	105	94	74	78	109	104	84	87
R236X	Q13490	BIRC2	FALSE	1	0.0978	0.774	-0.107973	1.02067	0.53	75	98	68	100	85.25	105	94	74	78	109	104	84	87
G201W	Q13490	BIRC2	FALSE	0	0.0831	0.7917	0.107756	0.804595	0.594184	95	110	85	106	99	105	94	74	78	109	104	84	87
V229G	Q13490	BIRC2	FALSE	0	0.0689	0.8081	0.0931094	0.292615	0.869393	80	121	101	90	98	105	94	74	78	109	104	84	87
R536C	Q13490	BIRC2	FALSE	0	0.0378	0.8433	0.171887	-0.256312	0.874457	100	123	109	82	103.5	105	94	74	78	109	104	84	87
WT	Q13490	BIRC2	FALSE	0	0.0946	0.7778	0.219867	-0.248932	0.878191	81	97	123	127	107	105	94	74	78	109	104	84	87
R236X	O15392	BIRC5	FALSE	1	0.011	0.8736	-0.179706	2.25665	0.182399	94	71	63	115	85.75	127	68	87	113	80	78	98	126
A109P	O15392	BIRC5	FALSE	1	0.0467	0.8333	0.262415	1.76689	0.353367	86	224	75	81	116.5	127	68	87	113	80	78	98	126
Q782X	O15392	BIRC5	FALSE	1	0.0309	0.8509	-0.426845	1.52275	0.354269	85	83	58	63	72.25	127	68	87	113	80	78	98	126
V229G	O15392	BIRC5	FALSE	1	0.0021	0.8857	-0.302563	1.30924	0.425048	78	81	63	93	78.75	127	68	87	113	80	78	98	126
R536C	O15392	BIRC5	FALSE	0	0.0005	0.8886	-1.16714	0.917803	0.574668	54	0	61	58	43.25	127	68	87	113	80	78	98	126
G201W	O15392	BIRC5	FALSE	0	0.0009	0.8878	-0.392317	0.875892	0.597966	72	88	58	78	74	127	68	87	113	80	78	98	126
WT	O15392	BIRC5	FALSE	0	0.0011	0.8875	-0.261921	-0.195897	0.914973	82	85	49	108	81	127	68	87	113	80	78	98	126
WT	Q9NR09	BIRC6	FALSE	2	0.2011	0.6536	0.488039	1.6886	0.00201944	144	168	162	134	152	98	102	113	94	108	105	128	119
V229G	Q9NR09	BIRC6	FALSE	1	0.2176	0.6356	0.468931	1.28013	0.0214549	140	157	164	139	150	98	102	113	94	108	105	128	119
G201W	Q9NR09	BIRC6	FALSE	1	0.1902	0.6658	0.420021	1.19709	0.0268038	124	179	170	107	145	98	102	113	94	108	105	128	119
R536C	Q9NR09	BIRC6	FALSE	1	0.2058	0.6483	0.504554	1.05615	0.0447082	138	172	162	143	153.75	98	102	113	94	108	105	128	119
A109P	Q9NR09	BIRC6	FALSE	1	0.2131	0.6402	0.64738	1.06885	0.0932858	136	243	174	126	169.75	98	102	113	94	108	105	128	119
R236X	Q9NR09	BIRC6	FALSE	0	0.1234	0.7431	0.150005	0.987138	0.0858538	111	128	118	124	120.25	98	102	113	94	108	105	128	119
Q782X	Q9NR09	BIRC6	FALSE	0	0.1091	0.7601	0.170849	0.729801	0.188275	117	125	134	112	122	98	102	113	94	108	105	128	119
A109P	P54132	BLM	FALSE	2	0.3976	0.4257	1.37983	5.37464	0.0147711	191	632	154	224	300.25	173	119	94	115	133	98	74	117
R536C	P54132	BLM	FALSE	1	0.1121	0.7566	0.29192	4.11316	0.0213755	124	150	139	152	141.25	173	119	94	115	133	98	74	117
WT	P54132	BLM	FALSE	1	0.0969	0.7751	0.449021	3.95377	0.0216794	150	119	172	189	157.5	173	119	94	115	133	98	74	117
G201W	P54132	BLM	FALSE	1	0.1472	0.7148	0.48073	3.47235	0.0514419	165	157	123	199	161	173	119	94	115	133	98	74	117
Q782X	P54132	BLM	FALSE	1	0.2754	0.5669	0.696708	3.43414	0.0660456	219	297	82	150	187	173	119	94	115	133	98	74	117
V229G	P54132	BLM	FALSE	1	0.1262	0.7396	0.29192	3.17351	0.0847104	159	125	120	161	141.25	173	119	94	115	133	98	74	117
R236X	P54132	BLM	FALSE	1	0.0349	0.8464	-0.436559	2.29876	0.236203	80	88	73	100	85.25	173	119	94	115	133	98	74	117
A109P	Q13867	BLMH	FALSE	0	0.0437	0.8367	0.842653	-1.22269	0.630553	105	288	83	36	128	110	101	75	127	56	39	30	33
WT	Q13867	BLMH	FALSE	0	0.1232	0.7434	0.749544	0.921466	0.645533	123	96	139	122	120	110	101	75	127	56	39	30	33
R536C	Q13867	BLMH	FALSE	0	0.091	0.7821	0.560329	0.757776	0.707998	105	122	101	93	105.25	110	101	75	127	56	39	30	33
Q782X	Q13867	BLMH	FALSE	0	0.0892	0.7843	0.53614	0.659041	0.773696	119	112	83	100	103.5	110	101	75	127	56	39	30	33
V229G	Q13867	BLMH	FALSE	0	0.0333	0.8482	0.350448	-0.53273	0.820343	90	104	107	63	91	110	101	75	127	56	39	30	33
G201W	Q13867	BLMH	FALSE	0	0.1454	0.7169	0.656434	-0.445818	0.84406	134	136	89	91	112.5	110	101	75	127	56	39	30	33
R236X	Q13867	BLMH	FALSE	0	0.0093	0.8757	-0.157347	-0.0842495	0.973695	66	76	60	54	64	110	101	75	127	56	39	30	33
WT	P78537	BLOC1S1	FALSE	1	0.1766	0.6808	0.594801	2.7526	0.27229	660	637	758	520	643.75	287	652	497	568	272	333	439	362
G201W	P78537	BLOC1S1	FALSE	1	0.0615	0.8165	0.409739	2.65517	0.307912	755	605	480	425	566.25	287	652	497	568	272	333	439	362
V229G	P78537	BLOC1S1	FALSE	1	0.0718	0.8045	0.288198	1.87345	0.497732	681	432	623	346	520.5	287	652	497	568	272	333	439	362
R236X	P78537	BLOC1S1	FALSE	1	0.2471	0.6032	-0.0490555	1.99566	0.499379	387	308	444	509	412	287	652	497	568	272	333	439	362
A109P	P78537	BLOC1S1	FALSE	1	0.186	0.6707	0.931112	1.84361	0.582662	1044	1010	706	491	812.75	287	652	497	568	272	333	439	362
Q782X	P78537	BLOC1S1	FALSE	0	0.1444	0.7181	-0.242701	0.65947	0.83574	267	279	274	621	360.25	287	652	497	568	272	333	439	362
R536C	P78537	BLOC1S1	FALSE	0	0.0109	0.8737	0.0556069	-0.261282	0.933084	467	396	378	531	443	287	652	497	568	272	333	439	362
WT	Q6QNY1	BLOC1S2	FALSE	2	0.1555	0.7046	1.04627	3.65442	0.0245276	244	249	497	404	348.5	98	168	83	174	193	139	183	312
A109P	Q6QNY1	BLOC1S2	FALSE	2	0.1672	0.6918	1.45066	3.77046	0.0611831	252	352	458	783	461.25	98	168	83	174	193	139	183	312
G201W	Q6QNY1	BLOC1S2	FALSE	1	0.1962	0.659	0.909595	3.68576	0.030142	227	328	303	410	317	98	168	83	174	193	139	183	312
R536C	Q6QNY1	BLOC1S2	FALSE	1	0.0918	0.7811	0.136532	2.97893	0.0691145	245	194	154	149	185.5	98	168	83	174	193	139	183	312
R236X	Q6QNY1	BLOC1S2	FALSE	1	0.1298	0.7352	-0.00642627	2.85516	0.114948	160	110	110	292	168	98	168	83	174	193	139	183	312
V229G	Q6QNY1	BLOC1S2	FALSE	1	0.124	0.7424	0.786132	2.28991	0.18591	243	332	376	213	291	98	168	83	174	193	139	183	312
Q782X	Q6QNY1	BLOC1S2	FALSE	1	N/A	N/A	-0.712243	1.07843	0.574794	83	150	179	0	103	98	168	83	174	193	139	183	312
R536C	Q6QNY0	BLOC1S3	FALSE	2	0.3261	0.5075	0.374635	4.23292	0.00190461	52	53	72	46	55.75	39	26	46	52	62	43	35	41
Q782X	Q6QNY0	BLOC1S3	FALSE	1	0.3753	0.453	0.492598	3.44304	0.012315	64	59	45	74	60.5	39	26	46	52	62	43	35	41
WT	Q6QNY0	BLOC1S3	FALSE	1	0.1168	0.7509	0.53952	3.0046	0.0166291	66	64	55	65	62.5	39	26	46	52	62	43	35	41
V229G	Q6QNY0	BLOC1S3	FALSE	1	0.2544	0.5918	0.195787	2.65276	0.0474931	46	51	57	43	49.25	39	26	46	52	62	43	35	41
A109P	Q6QNY0	BLOC1S3	FALSE	1	0.1183	0.7489	0.321928	3.20182	0.0514118	64	111	40	0	53.75	39	26	46	52	62	43	35	41
R236X	Q6QNY0	BLOC1S3	FALSE	1	0.4257	0.3941	0.474602	2.61201	0.0578792	52	69	60	58	59.75	39	26	46	52	62	43	35	41
G201W	Q6QNY0	BLOC1S3	FALSE	1	0.0164	0.8672	0.0815299	1.87318	0.142962	39	51	57	35	45.5	39	26	46	52	62	43	35	41
R236X	Q9NUP1	BLOC1S4	FALSE	0	0.2653	0.5793	-0.150992	0.633767	0.439958	145	82	118	226	142.75	82	191	341	209	90	94	183	78
WT	Q9NUP1	BLOC1S4	FALSE	0	0.0511	0.8284	0.660328	-0.497801	0.49381	270	201	235	296	250.5	82	191	341	209	90	94	183	78
G201W	Q9NUP1	BLOC1S4	FALSE	0	0.0209	0.8619	0.434812	-0.497801	0.515559	170	167	230	290	214.25	82	191	341	209	90	94	183	78
A109P	Q9NUP1	BLOC1S4	FALSE	0	0.048	0.832	0.497405	-0.497801	0.601152	271	182	278	164	223.75	82	191	341	209	90	94	183	78
V229G	Q9NUP1	BLOC1S4	FALSE	0	0.1046	0.7654	0.122114	-0.397481	0.618727	149	193	143	205	172.5	82	191	341	209	90	94	183	78
R536C	Q9NUP1	BLOC1S4	FALSE	0	0.2471	0.6032	0.0925404	-0.200301	0.801259	131	147	181	217	169	82	191	341	209	90	94	183	78
Q782X	Q9NUP1	BLOC1S4	FALSE	0	0.0507	0.8289	-0.955192	-0.101501	0.91607	43	37	138	109	81.75	82	191	341	209	90	94	183	78
R236X	P53004	BLVRA	FALSE	2	0.5544	0.2718	1.41504	3.24427	0.0529271	723	717	764	1232	859	310	534	352	403	211	240	229	298
WT	P53004	BLVRA	FALSE	1	0.258	0.5872	0.899144	2.73627	0.0667151	685	502	493	723	600.75	310	534	352	403	211	240	229	298
G201W	P53004	BLVRA	FALSE	1	0.2644	0.5804	0.902742	2.81019	0.0718039	582	501	631	695	602.25	310	534	352	403	211	240	229	298
V229G	P53004	BLVRA	FALSE	1	0.2069	0.6471	0.690197	2.23468	0.166402	504	502	370	703	519.75	310	534	352	403	211	240	229	298
Q782X	P53004	BLVRA	FALSE	1	0.3363	0.4963	0.914076	2.20157	0.174893	394	322	639	1073	607	310	534	352	403	211	240	229	298
R536C	P53004	BLVRA	FALSE	1	0.2187	0.6343	0.694355	1.51617	0.321092	551	396	441	697	521.25	310	534	352	403	211	240	229	298
A109P	P53004	BLVRA	FALSE	1	0.2009	0.6539	0.691584	1.53427	0.430203	477	630	425	549	520.25	310	534	352	403	211	240	229	298
A109P	Q9NSY1	BMP2K	FALSE	3	0.3496	0.4804	1.44396	6.9657	0.00177409	102	214	113	58	121.75	117	58	27	28	52	37	24	15
Q782X	Q9NSY1	BMP2K	FALSE	1	0.0466	0.8335	-0.254997	4.01367	0.0295089	51	72	27	0	37.5	117	58	27	28	52	37	24	15
G201W	Q9NSY1	BMP2K	FALSE	1	0.0537	0.8253	-0.450393	3.5403	0.0425784	59	44	28	0	32.75	117	58	27	28	52	37	24	15
R536C	Q9NSY1	BMP2K	FALSE	1	0.0319	0.8497	-0.0162102	3.24189	0.0471336	56	51	48	22	44.25	117	58	27	28	52	37	24	15
R236X	Q9NSY1	BMP2K	FALSE	1	0.0334	0.8481	0.16004	3.11429	0.0811971	36	66	49	49	50	117	58	27	28	52	37	24	15
WT	Q9NSY1	BMP2K	FALSE	1	0.0215	0.8613	-0.638326	2.80813	0.0880791	58	16	41	0	28.75	117	58	27	28	52	37	24	15
V229G	Q9NSY1	BMP2K	FALSE	1	0.0187	0.8646	-0.439422	2.69118	0.116187	54	38	30	10	33	117	58	27	28	52	37	24	15
WT	P18075	BMP7	FALSE	1	0.0018	0.8862	-0.40348	-4.9974	0.00058939	49	32	22	38	35.25	18	54	42	46	38	43	71	61
R236X	P18075	BMP7	FALSE	1	0.1234	0.7431	-0.445	-4.64416	0.00173497	42	23	31	41	34.25	18	54	42	46	38	43	71	61
V229G	P18075	BMP7	FALSE	1	0.0047	0.8818	-0.424091	-4.3139	0.00307808	40	35	35	29	34.75	18	54	42	46	38	43	71	61
R536C	P18075	BMP7	FALSE	1	0.0022	0.8856	-0.353207	-3.82381	0.00714694	43	52	33	18	36.5	18	54	42	46	38	43	71	61
A109P	P18075	BMP7	FALSE	1	0.0099	0.8749	-0.167992	-4.66266	0.00758517	57	25	44	40	41.5	18	54	42	46	38	43	71	61
G201W	P18075	BMP7	FALSE	0	0.0047	0.8818	-0.248411	-3.36531	0.0167058	39	40	33	45	39.25	18	54	42	46	38	43	71	61
Q782X	P18075	BMP7	FALSE	0	0.2035	0.6512	0.257868	-1.63049	0.258365	68	17	84	54	55.75	18	54	42	46	38	43	71	61
R536C	P36894	BMPR1A	FALSE	1	N/A	N/A	1.92623	-1.47402	0.20926	0	534	70	25	157.25	53	35	36	66	45	35	27	34
WT	P36894	BMPR1A	FALSE	0	N/A	N/A	0.634937	-2.07017	0.0738444	21	43	55	138	64.25	53	35	36	66	45	35	27	34
G201W	P36894	BMPR1A	FALSE	0	N/A	N/A	0.206741	-2.05874	0.0891335	29	42	42	78	47.75	53	35	36	66	45	35	27	34
Q782X	P36894	BMPR1A	FALSE	0	N/A	N/A	0.183901	-1.77086	0.158957	34	58	25	71	47	53	35	36	66	45	35	27	34
V229G	P36894	BMPR1A	FALSE	0	N/A	N/A	-1.37069	-1.87251	0.177036	0	40	0	24	16	53	35	36	66	45	35	27	34
R236X	P36894	BMPR1A	FALSE	0	N/A	N/A	0.443094	-1.51981	0.25103	34	74	53	64	56.25	53	35	36	66	45	35	27	34
A109P	P36894	BMPR1A	FALSE	0	N/A	N/A	-0.463797	-1.72017	0.267298	46	0	35	39	30	53	35	36	66	45	35	27	34
WT	Q14692	BMS1	FALSE	2	0.2164	0.6371	0.507296	3.52839	0.00126369	123	95	175	285	169.5	118	94	118	114	101	104	120	185
G201W	Q14692	BMS1	FALSE	2	0.2135	0.6398	0.625717	3.05933	0.00535875	141	119	153	323	184	118	94	118	114	101	104	120	185
A109P	Q14692	BMS1	FALSE	2	0.3244	0.509	1.024	3.33051	0.0115722	175	241	176	378	242.5	118	94	118	114	101	104	120	185
V229G	Q14692	BMS1	FALSE	1	0.1959	0.6594	0.299371	2.52836	0.0216784	128	109	124	226	146.75	118	94	118	114	101	104	120	185
R536C	Q14692	BMS1	FALSE	1	0.158	0.7022	0.0822941	1.91554	0.063591	101	105	95	204	126.25	118	94	118	114	101	104	120	185
Q782X	Q14692	BMS1	FALSE	1	0.1079	0.7615	-0.129661	1.08586	0.331567	114	133	76	113	109	118	94	118	114	101	104	120	185
R236X	Q14692	BMS1	FALSE	0	0.0767	0.799	-0.708021	0.877441	0.463109	76	53	59	104	73	118	94	118	114	101	104	120	185
R536C	Q6ZN30	BNC2	FALSE	0	N/A	N/A	-2.21189	-5.34339	0.108536	0	0	0	64	16	73	62	47	72	52	63	50	174
R236X	Q6ZN30	BNC2	FALSE	0	N/A	N/A	-3.56803	-4.8881	0.116922	0	0	25	0	6.25	73	62	47	72	52	63	50	174
Q782X	Q6ZN30	BNC2	FALSE	0	N/A	N/A	-1.26937	-4.6764	0.131571	0	91	0	32	30.75	73	62	47	72	52	63	50	174
G201W	Q6ZN30	BNC2	FALSE	0	0.001	0.8877	-0.768945	-3.89753	0.158502	48	0	47	79	43.5	73	62	47	72	52	63	50	174
A109P	Q6ZN30	BNC2	FALSE	0	N/A	N/A	-2.59718	-5.34339	0.208059	0	0	0	49	12.25	73	62	47	72	52	63	50	174
V229G	Q6ZN30	BNC2	FALSE	0	0.0228	0.8599	-0.052017	-2.87016	0.299109	72	41	50	123	71.5	73	62	47	72	52	63	50	174
WT	Q6ZN30	BNC2	FALSE	0	0.0017	0.8864	-1.64203	-2.7379	0.310004	46	49	0	0	23.75	73	62	47	72	52	63	50	174
G201W	Q12981	BNIP1	FALSE	1	0.0083	0.8769	-2.04167	-4.34436	7.70965e-11	91	67	39	76	68.25	78	105	84	108	435	466	410	562
WT	Q12981	BNIP1	FALSE	1	0.0055	0.8807	-1.80351	-4.34436	7.81516e-11	89	96	58	79	80.5	78	105	84	108	435	466	410	562
V229G	Q12981	BNIP1	FALSE	1	0.0097	0.8752	-1.88176	-4.34436	8.11668e-11	66	60	76	103	76.25	78	105	84	108	435	466	410	562
R536C	Q12981	BNIP1	FALSE	1	0.0059	0.8801	-1.50507	-4.34436	8.20473e-11	95	108	117	76	99	78	105	84	108	435	466	410	562
Q782X	Q12981	BNIP1	FALSE	1	0.0327	0.8489	-0.494181	-3.80982	1.09777e-09	254	218	136	190	199.5	78	105	84	108	435	466	410	562
A109P	Q12981	BNIP1	FALSE	1	0.0394	0.8414	-0.382882	-4.19716	9.52444e-09	154	436	120	152	215.5	78	105	84	108	435	466	410	562
R236X	Q12981	BNIP1	FALSE	1	0.0823	0.7926	-0.199261	-2.20778	9.1216e-06	201	262	209	307	244.75	78	105	84	108	435	466	410	562
G201W	Q12983	BNIP3	FALSE	0	0.0026	0.8848	-1.37006	-1.15453	0.291562	29	43	40	0	28	81	36	55	71	81	72	78	105
WT	Q12983	BNIP3	FALSE	0	0.0007	0.8882	-1.30705	-1.08918	0.303417	31	41	45	0	29.25	81	36	55	71	81	72	78	105
V229G	Q12983	BNIP3	FALSE	0	0.0136	0.8705	-0.939015	-1.07563	0.326744	17	34	49	51	37.75	81	36	55	71	81	72	78	105
R536C	Q12983	BNIP3	FALSE	0	0.008	0.8773	-0.17742	-0.969697	0.344841	64	65	73	54	64	81	36	55	71	81	72	78	105
Q782X	Q12983	BNIP3	FALSE	0	0.0072	0.8783	-0.449499	-0.847396	0.451508	55	42	48	67	53	81	36	55	71	81	72	78	105
A109P	Q12983	BNIP3	FALSE	0	0.0144	0.8695	-1.73448	-1.09921	0.472113	44	0	43	0	21.75	81	36	55	71	81	72	78	105
R236X	Q12983	BNIP3	FALSE	0	0.0617	0.8163	-0.211635	0.277273	0.826556	39	69	79	63	62.5	81	36	55	71	81	72	78	105
R236X	Q96IK1	BOD1	FALSE	4	0.7224	0.1457	1.15487	2.49678	0.00189443	141	228	185	173	181.75	119	92	88	50	88	77	73	66
R536C	Q96IK1	BOD1	FALSE	0	0.185	0.6718	0.124794	0.809268	0.267468	78	106	88	84	89	119	92	88	50	88	77	73	66
Q782X	Q96IK1	BOD1	FALSE	0	0.256	0.5898	0.6292	0.384717	0.648079	155	131	99	120	126.25	119	92	88	50	88	77	73	66
G201W	Q96IK1	BOD1	FALSE	0	0.0879	0.7859	0.128841	-0.183837	0.833517	83	75	74	125	89.25	119	92	88	50	88	77	73	66
WT	Q96IK1	BOD1	FALSE	0	0.1483	0.7134	0.528644	-0.168385	0.841404	124	108	104	135	117.75	119	92	88	50	88	77	73	66
A109P	Q96IK1	BOD1	FALSE	0	0.1172	0.7502	0.775765	-0.138584	0.906909	98	204	117	140	139.75	119	92	88	50	88	77	73	66
V229G	Q96IK1	BOD1	FALSE	0	0.16	0.7001	-0.0748148	-0.0416535	0.965256	76	80	84	70	77.5	119	92	88	50	88	77	73	66
A109P	Q9Y3E2	BOLA1	FALSE	1	0.0165	0.8671	1.53862	-4.3217	0.110681	235	1276	209	164	471	234	247	151	177	142	166	71	109
WT	Q9Y3E2	BOLA1	FALSE	0	0.0533	0.8258	0.304696	-2.95118	0.176714	131	207	215	248	200.25	234	247	151	177	142	166	71	109
Q782X	Q9Y3E2	BOLA1	FALSE	0	0.0952	0.7771	0.476021	-2.92623	0.218341	286	398	87	131	225.5	234	247	151	177	142	166	71	109
G201W	Q9Y3E2	BOLA1	FALSE	0	0.053	0.8262	0.207859	-2.51929	0.269411	166	226	207	150	187.25	234	247	151	177	142	166	71	109
R236X	Q9Y3E2	BOLA1	FALSE	0	0.0187	0.8646	-0.74105	-2.55576	0.308982	82	115	63	128	97	234	247	151	177	142	166	71	109
V229G	Q9Y3E2	BOLA1	FALSE	0	0.0496	0.8302	0.320815	-2.41273	0.311469	273	232	116	189	202.5	234	247	151	177	142	166	71	109
R536C	Q9Y3E2	BOLA1	FALSE	0	0.0387	0.8422	0.164849	-1.77267	0.43146	221	159	149	198	181.75	234	247	151	177	142	166	71	109
WT	Q9H3K6	BOLA2B	FALSE	1	0.1336	0.7307	0.441902	3.91772	0.0263121	11781	12086	10935	25201	15000.8	30023	13677	8561	11398	7851	9191	3823	3820
A109P	Q9H3K6	BOLA2B	FALSE	1	0.2902	0.5504	0.650951	4.72123	0.0336836	12869	21181	10871	24438	17339.8	30023	13677	8561	11398	7851	9191	3823	3820
G201W	Q9H3K6	BOLA2B	FALSE	1	0.199	0.6561	0.671008	3.45394	0.0591427	14787	17073	8294	30176	17582.5	30023	13677	8561	11398	7851	9191	3823	3820
R536C	Q9H3K6	BOLA2B	FALSE	1	0.1655	0.6943	-0.176037	3.13355	0.0783155	14039	13136	4791	7132	9774.5	30023	13677	8561	11398	7851	9191	3823	3820
V229G	Q9H3K6	BOLA2B	FALSE	1	0.1498	0.7114	-0.0367838	2.10557	0.268701	13164	15006	4761	10129	10765	30023	13677	8561	11398	7851	9191	3823	3820
Q782X	Q9H3K6	BOLA2B	FALSE	1	0.2246	0.6283	-0.634501	2.01027	0.294312	8981	9609	2888	6976	7113.5	30023	13677	8561	11398	7851	9191	3823	3820
R236X	Q9H3K6	BOLA2B	FALSE	1	0.1133	0.7551	-0.357205	1.64936	0.420779	10395	6096	5004	12989	8621	30023	13677	8561	11398	7851	9191	3823	3820
WT	Q53S33	BOLA3	TRUE	3	N/A	N/A	1.17735	5.41128	0.00906775	106	76	230	124	134	85	87	57	45	60	79	25	36
A109P	Q53S33	BOLA3	TRUE	1	N/A	N/A	0.733309	5.26901	0.0382219	69	123	98	104	98.5	85	87	57	45	60	79	25	36
R536C	Q53S33	BOLA3	TRUE	1	N/A	N/A	0.296132	5.22676	0.0142084	114	77	62	38	72.75	85	87	57	45	60	79	25	36
G201W	Q53S33	BOLA3	TRUE	1	N/A	N/A	0.619051	4.17137	0.0477416	62	97	90	115	91	85	87	57	45	60	79	25	36
R236X	Q53S33	BOLA3	TRUE	1	N/A	N/A	-0.318888	3.6192	0.110249	73	38	58	21	47.5	85	87	57	45	60	79	25	36
V229G	Q53S33	BOLA3	TRUE	1	N/A	N/A	0.116881	3.58624	0.0992867	69	85	63	40	64.25	85	87	57	45	60	79	25	36
Q782X	Q53S33	BOLA3	TRUE	1	N/A	N/A	-0.0245571	3.23459	0.138208	65	81	71	16	58.25	85	87	57	45	60	79	25	36
Q782X	Q14137	BOP1	FALSE	2	0.4689	0.3536	1.11857	3.84749	0.0191732	254	541	116	141	263	206	184	74	91	141	107	81	85
A109P	Q14137	BOP1	FALSE	2	0.361	0.4682	1.69067	4.36823	0.0214623	205	1096	110	153	391	206	184	74	91	141	107	81	85
G201W	Q14137	BOP1	FALSE	1	0.1588	0.7013	0.4975	2.92332	0.059	218	176	115	175	171	206	184	74	91	141	107	81	85
WT	Q14137	BOP1	FALSE	1	0.1934	0.6621	0.516359	2.46428	0.0934879	175	119	206	193	173.25	206	184	74	91	141	107	81	85
R536C	Q14137	BOP1	FALSE	1	0.1471	0.7148	0.0852717	2.41775	0.106563	154	148	96	116	128.5	206	184	74	91	141	107	81	85
V229G	Q14137	BOP1	FALSE	1	0.1028	0.7677	-0.0499881	2.34284	0.141357	135	141	82	110	117	206	184	74	91	141	107	81	85
R236X	Q14137	BOP1	FALSE	1	0.0576	0.821	-0.135718	2.22668	0.184766	145	107	82	107	110.25	206	184	74	91	141	107	81	85
R536C	Q6PGQ7	BORA	FALSE	1	0.0637	0.8141	-1.2616	-4.2574	0.000415513	56	45	55	54	52.5	171	118	130	163	101	96	100	128
V229G	Q6PGQ7	BORA	FALSE	1	0.0098	0.8751	-0.579243	-4.2574	0.000435506	88	75	74	100	84.25	171	118	130	163	101	96	100	128
Q782X	Q6PGQ7	BORA	FALSE	1	0.0055	0.8807	-0.82103	-4.2574	0.000528491	83	73	57	72	71.25	171	118	130	163	101	96	100	128
R236X	Q6PGQ7	BORA	FALSE	1	0.0015	0.8867	-1.33199	-3.90809	0.00103966	41	63	44	52	50	171	118	130	163	101	96	100	128
G201W	Q6PGQ7	BORA	FALSE	1	0.0002	0.8893	-2.24793	-4.07616	0.00148826	33	73	0	0	26.5	171	118	130	163	101	96	100	128
WT	Q6PGQ7	BORA	FALSE	1	0	0.8899	-4.02165	-4.05328	0.00384342	0	31	0	0	7.75	171	118	130	163	101	96	100	128
A109P	Q6PGQ7	BORA	FALSE	1	0.0009	0.8878	-3.06896	-4.23671	0.00741244	0	0	60	0	15	171	118	130	163	101	96	100	128
R236X	Q969J3	BORCS5	FALSE	2	0.5089	0.3085	1.40766	6.84501	0.0198792	30	57	43	0	32.5	0	25	0	0	11	10	8	44
Q782X	Q969J3	BORCS5	FALSE	2	0.3192	0.5158	1.37397	5.69609	0.0412302	41	36	16	34	31.75	0	25	0	0	11	10	8	44
A109P	Q969J3	BORCS5	FALSE	1	0.1699	0.6884	0.794681	7.19224	0.0406154	0	65	20	0	21.25	0	25	0	0	11	10	8	44
WT	Q969J3	BORCS5	FALSE	1	0.0541	0.8249	0.707218	4.11332	0.10224	21	18	41	0	20	0	25	0	0	11	10	8	44
V229G	Q969J3	BORCS5	FALSE	1	0.1526	0.7079	0.742842	4.1968	0.116038	16	25	25	16	20.5	0	25	0	0	11	10	8	44
R536C	Q969J3	BORCS5	FALSE	1	0.027	0.8553	0.742842	3.81335	0.134147	27	36	19	0	20.5	0	25	0	0	11	10	8	44
G201W	Q969J3	BORCS5	FALSE	1	N/A	N/A	-1.15528	3.03655	0.333618	0	0	22	0	5.5	0	25	0	0	11	10	8	44
R236X	Q96GS4	BORCS6	FALSE	3	0.7777	0.1041	1.69341	2.16806	0.219539	267	431	377	154	307.25	124	75	97	83	106	112	90	73
R536C	Q96GS4	BORCS6	FALSE	1	0.1925	0.6632	0.701607	1.56583	0.322185	164	162	169	123	154.5	124	75	97	83	106	112	90	73
WT	Q96GS4	BORCS6	FALSE	1	0.1595	0.7005	0.868936	1.15831	0.471761	181	158	231	124	173.5	124	75	97	83	106	112	90	73
V229G	Q96GS4	BORCS6	FALSE	0	0.2793	0.5632	0.736206	0.640366	0.728351	168	165	190	110	158.25	124	75	97	83	106	112	90	73
Q782X	Q96GS4	BORCS6	FALSE	0	0.2108	0.6428	0.582429	0.158241	0.941536	161	171	143	94	142.25	124	75	97	83	106	112	90	73
A109P	Q96GS4	BORCS6	FALSE	0	0.1061	0.7638	0.536053	-0.0744495	0.985394	116	282	153	0	137.75	124	75	97	83	106	112	90	73
G201W	Q96GS4	BORCS6	FALSE	0	0.0382	0.8427	0.381429	0.0193968	0.995902	120	122	135	118	123.75	124	75	97	83	106	112	90	73
A109P	Q96B45	BORCS7	TRUE	2	N/A	N/A	3			0	0	0	0	0	0	0	1	0	0	0	0	0
G201W	Q96B45	BORCS7	TRUE	2	N/A	N/A	3			0	0	0	0	0	0	0	1	0	0	0	0	0
R236X	Q96B45	BORCS7	TRUE	1	N/A	N/A	4.45943	#NUM!	N/A	6	4	1	0	2.75	0	0	1	0	0	0	0	0
WT	Q96B45	BORCS7	TRUE	1	N/A	N/A	4	#NUM!	N/A	4	0	0	4	2	0	0	1	0	0	0	0	0
V229G	Q96B45	BORCS7	TRUE	1	N/A	N/A	2.58496	#NUM!	N/A	0	0	3	0	0.75	0	0	1	0	0	0	0	0
Q782X	Q96B45	BORCS7	TRUE	1	N/A	N/A	2	#NUM!	N/A	0	0	2	0	0.5	0	0	1	0	0	0	0	0
R536C	Q96B45	BORCS7	TRUE	1	N/A	N/A	2	#NUM!	N/A	0	0	2	0	0.5	0	0	1	0	0	0	0	0
WT	Q86WA6	BPHL	FALSE	1	0.0209	0.8619	-0.35887	-2.36167	0.00366821	83	89	110	65	86.75	149	139	111	36	131	126	114	84
V229G	Q86WA6	BPHL	FALSE	1	0.041	0.8397	-0.363033	-2.41644	0.00441144	89	94	104	59	86.5	149	139	111	36	131	126	114	84
R536C	Q86WA6	BPHL	FALSE	1	0.0775	0.7981	-0.65811	-2.43503	0.00535017	94	125	63	0	70.5	149	139	111	36	131	126	114	84
G201W	Q86WA6	BPHL	FALSE	1	0.0237	0.8589	-0.354718	-2.26547	0.00670851	68	134	98	48	87	149	139	111	36	131	126	114	84
A109P	Q86WA6	BPHL	FALSE	0	0.0582	0.8203	0.238512	-2.54508	0.0162787	117	267	141	0	131.25	149	139	111	36	131	126	114	84
Q782X	Q86WA6	BPHL	FALSE	0	0.0269	0.8554	-0.363033	-1.8483	0.0295089	106	93	93	54	86.5	149	139	111	36	131	126	114	84
R236X	Q86WA6	BPHL	FALSE	0	0.1597	0.7004	-0.194035	-0.660808	0.484158	134	141	114	0	97.25	149	139	111	36	131	126	114	84
R236X	O95861	BPNT1	FALSE	0	0.1662	0.6934	0.509883	-0.909651	0.631511	100	196	147	259	175.5	163	164	161	137	93	73	93	102
Q782X	O95861	BPNT1	FALSE	0	0.0655	0.8121	-1.54456	-0.853501	0.683786	0	0	73	96	42.25	163	164	161	137	93	73	93	102
R536C	O95861	BPNT1	FALSE	0	0.0431	0.8375	-0.770518	0.606403	0.735343	104	75	0	110	72.25	163	164	161	137	93	73	93	102
V229G	O95861	BPNT1	FALSE	0	0.0656	0.8119	0.0489096	-0.625472	0.73842	169	146	92	103	127.5	163	164	161	137	93	73	93	102
A109P	O95861	BPNT1	FALSE	0	0.0136	0.8705	0.385473	-0.269338	0.918401	203	162	139	140	161	163	164	161	137	93	73	93	102
G201W	O95861	BPNT1	FALSE	0	0.039	0.8418	0.321343	-0.159607	0.942363	192	130	154	140	154	163	164	161	137	93	73	93	102
WT	O95861	BPNT1	FALSE	0	0.1211	0.7457	0.420878	0.0996937	0.963434	197	149	135	179	165	163	164	161	137	93	73	93	102
A109P	Q12830	BPTF	FALSE	1	0.1069	0.7629	0.457851	1.78125	0.116834	127	317	103	137	171	134	119	143	133	117	105	124	121
WT	Q12830	BPTF	FALSE	1	0.0555	0.8234	-0.0145581	1.17039	0.203035	118	104	136	135	123.25	134	119	143	133	117	105	124	121
G201W	Q12830	BPTF	FALSE	0	0.0249	0.8576	-0.0651842	0.900222	0.35224	122	113	104	137	119	134	119	143	133	117	105	124	121
R536C	Q12830	BPTF	FALSE	0	0.0424	0.8383	0.00866486	0.661277	0.485795	111	138	136	116	125.25	134	119	143	133	117	105	124	121
V229G	Q12830	BPTF	FALSE	0	0.0335	0.8481	-0.133453	0.668483	0.514327	104	105	119	126	113.5	134	119	143	133	117	105	124	121
Q782X	Q12830	BPTF	FALSE	0	0.0778	0.7977	0.017278	0.425732	0.699765	143	178	88	95	126	134	119	143	133	117	105	124	121
R236X	Q12830	BPTF	FALSE	0	0.0116	0.8729	-0.476186	0.375609	0.741621	87	84	84	103	89.5	134	119	143	133	117	105	124	121
WT	P15056	BRAF	FALSE	2	0.2618	0.583	1.05197	1.28353	0.588613	95	85	208	149	134.25	0	0	82	139	41	60	40	156
R536C	P15056	BRAF	FALSE	1	0.2115	0.6419	0.235857	1.82696	0.447931	77	0	112	116	76.25	0	0	82	139	41	60	40	156
G201W	P15056	BRAF	FALSE	1	0.2335	0.618	0.594217	1.75354	0.469274	94	94	87	116	97.75	0	0	82	139	41	60	40	156
V229G	P15056	BRAF	FALSE	1	0.1912	0.6649	0.487017	1.56122	0.535126	72	68	79	144	90.75	0	0	82	139	41	60	40	156
R236X	P15056	BRAF	FALSE	1	0.0631	0.8147	0.21201	1.28666	0.634202	86	70	82	62	75	0	0	82	139	41	60	40	156
Q782X	P15056	BRAF	FALSE	0	0.106	0.7639	0.336339	0.454322	0.878568	112	68	71	76	81.75	0	0	82	139	41	60	40	156
A109P	P15056	BRAF	FALSE	0	0.0668	0.8105	0.806559	-0.461117	0.897901	85	190	94	84	113.25	0	0	82	139	41	60	40	156
R236X	Q7Z569	BRAP	FALSE	1	0.3742	0.4541	-0.154775	1.03292	0.511136	51	57	53	73	58.5	94	25	70	78	38	47	75	94
WT	Q7Z569	BRAP	FALSE	0	0.0611	0.817	0.759495	-2.34952	0.0732069	79	63	189	110	110.25	94	25	70	78	38	47	75	94
G201W	Q7Z569	BRAP	FALSE	0	0.0714	0.805	-0.154775	-2.34952	0.0870361	62	55	69	48	58.5	94	25	70	78	38	47	75	94
A109P	Q7Z569	BRAP	FALSE	0	0.0152	0.8686	-0.230724	-2.57884	0.139142	66	0	85	71	55.5	94	25	70	78	38	47	75	94
R536C	Q7Z569	BRAP	FALSE	0	0.2214	0.6315	0.119519	-1.44293	0.281407	84	61	65	73	70.75	94	25	70	78	38	47	75	94
V229G	Q7Z569	BRAP	FALSE	0	0.2356	0.6155	0.0886026	-0.942551	0.522138	47	83	60	87	69.25	94	25	70	78	38	47	75	94
Q782X	Q7Z569	BRAP	FALSE	0	0.1314	0.7335	-0.0767723	-0.594743	0.709286	61	50	68	68	61.75	94	25	70	78	38	47	75	94
G201W	Q6PJG6	BRAT1	FALSE	0	0.053	0.8262	-0.642159	-1.2154	0.015418	421	424	431	323	399.75	519	619	742	739	400	556	756	660
WT	Q6PJG6	BRAT1	FALSE	0	0.0118	0.8727	-0.425578	-1.0935	0.0215559	456	546	534	322	464.5	519	619	742	739	400	556	756	660
A109P	Q6PJG6	BRAT1	FALSE	0	0.0445	0.8358	-0.423251	-1.21475	0.0406506	331	675	479	376	465.25	519	619	742	739	400	556	756	660
R536C	Q6PJG6	BRAT1	FALSE	0	0.0894	0.784	-0.257898	-0.895763	0.0618864	408	590	587	502	521.75	519	619	742	739	400	556	756	660
V229G	Q6PJG6	BRAT1	FALSE	0	0.0566	0.8222	-0.325836	-0.940586	0.0647804	456	535	549	451	497.75	519	619	742	739	400	556	756	660
R236X	Q6PJG6	BRAT1	FALSE	0	0.4323	0.3872	0.854118	0.727001	0.173461	839	1172	1158	1342	1127.75	519	619	742	739	400	556	756	660
Q782X	Q6PJG6	BRAT1	FALSE	0	0.1154	0.7525	0.132212	-0.581781	0.256853	681	538	690	826	683.75	519	619	742	739	400	556	756	660
WT	P38398	BRCA1	FALSE	0	0.0165	0.8671	-0.137155	-0.649563	0.12111	100	93	76	107	94	157	86	77	100	86	91	38	192
R536C	P38398	BRCA1	FALSE	0	0.042	0.8387	-0.0122634	-0.649563	0.12687	73	136	88	113	102.5	157	86	77	100	86	91	38	192
G201W	P38398	BRCA1	FALSE	0	0.0138	0.8702	-0.152585	-0.649563	0.137581	123	97	84	68	93	157	86	77	100	86	91	38	192
V229G	P38398	BRCA1	FALSE	0	0.0236	0.859	-0.501919	-0.649563	0.152249	93	62	59	78	73	157	86	77	100	86	91	38	192
Q782X	P38398	BRCA1	FALSE	0	0.0313	0.8504	-0.033532	-0.649563	0.15456	49	221	55	79	101	157	86	77	100	86	91	38	192
R236X	P38398	BRCA1	FALSE	0	0.0824	0.7925	-0.203903	-0.649563	0.174516	76	97	84	102	89.75	157	86	77	100	86	91	38	192
A109P	P38398	BRCA1	FALSE	0	0.0187	0.8646	0.209123	-0.649563	0.217088	159	189	63	67	119.5	157	86	77	100	86	91	38	192
R536C	P51587	BRCA2	FALSE	1	0.0393	0.8414	-0.900309	-4.77827	3.27238e-09	100	152	125	121	124.5	274	224	293	353	160	172	175	208
G201W	P51587	BRCA2	FALSE	1	0.0167	0.8669	-0.935499	-4.77827	3.31304e-09	108	113	112	153	121.5	274	224	293	353	160	172	175	208
WT	P51587	BRCA2	FALSE	1	0.0095	0.8754	-0.751787	-4.77827	3.33964e-09	118	115	161	158	138	274	224	293	353	160	172	175	208
V229G	P51587	BRCA2	FALSE	1	0.0317	0.85	-0.911944	-4.77827	3.35838e-09	111	134	122	127	123.5	274	224	293	353	160	172	175	208
R236X	P51587	BRCA2	FALSE	1	0.0162	0.8674	-1.66064	-4.77827	3.74857e-09	67	85	66	76	73.5	274	224	293	353	160	172	175	208
Q782X	P51587	BRCA2	FALSE	1	0.032	0.8496	-0.783495	-4.77827	3.84012e-09	132	173	105	130	135	274	224	293	353	160	172	175	208
A109P	P51587	BRCA2	FALSE	1	0.0348	0.8466	-0.249286	-4.77827	1.75682e-07	132	284	161	205	195.5	274	224	293	353	160	172	175	208
A109P	P46736	BRCC3	FALSE	0	0.0493	0.8305	0.167564	-1.22778	0.535605	134	300	141	150	181.25	135	168	218	189	127	150	178	126
R236X	P46736	BRCC3	FALSE	0	0.0522	0.8272	-0.354134	-1.05474	0.554336	126	113	115	151	126.25	135	168	218	189	127	150	178	126
R536C	P46736	BRCC3	FALSE	0	0.0322	0.8494	0.0856869	0.871667	0.578608	176	154	171	184	171.25	135	168	218	189	127	150	178	126
V229G	P46736	BRCC3	FALSE	0	0.0355	0.8458	-0.0581489	-0.55723	0.756578	134	149	172	165	155	135	168	218	189	127	150	178	126
G201W	P46736	BRCC3	FALSE	0	0.0181	0.8653	-0.117527	-0.514962	0.767088	135	147	165	148	148.75	135	168	218	189	127	150	178	126
WT	P46736	BRCC3	FALSE	0	0.0241	0.8585	-0.0168607	0.34733	0.84241	152	158	158	170	159.5	135	168	218	189	127	150	178	126
Q782X	P46736	BRCC3	FALSE	0	0.074	0.802	0.239374	-0.166039	0.935053	187	153	227	195	190.5	135	168	218	189	127	150	178	126
WT	O95696	BRD1	FALSE	2	0.204	0.6505	1.53892	3.08182	0.0204071	157	109	167	122	138.75	39	74	48	68	89	0	26	38
G201W	O95696	BRD1	FALSE	2	0.2588	0.586	1.91843	2.60212	0.0576914	221	142	129	230	180.5	39	74	48	68	89	0	26	38
A109P	O95696	BRD1	FALSE	2	0.1406	0.7225	1.84253	2.65495	0.103535	221	145	145	174	171.25	39	74	48	68	89	0	26	38
V229G	O95696	BRD1	FALSE	2	0.2168	0.6366	1.35035	2.17575	0.124011	160	108	94	125	121.75	39	74	48	68	89	0	26	38
Q782X	O95696	BRD1	FALSE	2	0.0988	0.7727	1.882	1.99416	0.159411	227	234	94	149	176	39	74	48	68	89	0	26	38
R536C	O95696	BRD1	FALSE	1	0.1925	0.6632	0.65139	2.29939	0.0965375	92	0	80	128	75	39	74	48	68	89	0	26	38
R236X	O95696	BRD1	FALSE	0	0.0121	0.8723	-0.202389	0.295205	0.861427	46	16	20	84	41.5	39	74	48	68	89	0	26	38
A109P	P25440	BRD2	FALSE	2	0.2586	0.5863	1.34362	4.06935	0.0149554	221	571	53	160	251.25	190	135	84	120	78	82	49	54
WT	P25440	BRD2	FALSE	1	0.1244	0.742	0.376268	2.18717	0.0883456	182	87	126	119	128.5	190	135	84	120	78	82	49	54
Q782X	P25440	BRD2	FALSE	1	0.1706	0.6877	0.428635	2.04209	0.145132	177	265	25	66	133.25	190	135	84	120	78	82	49	54
G201W	P25440	BRD2	FALSE	1	0.0978	0.774	0.212994	1.82408	0.174402	196	81	40	142	114.75	190	135	84	120	78	82	49	54
V229G	P25440	BRD2	FALSE	1	0.1068	0.7629	-0.0863248	1.74444	0.211502	134	101	51	87	93.25	190	135	84	120	78	82	49	54
R536C	P25440	BRD2	FALSE	1	0.1155	0.7524	0.359328	1.25559	0.34172	98	273	65	72	127	190	135	84	120	78	82	49	54
R236X	P25440	BRD2	FALSE	1	0.1291	0.7361	-0.36257	1.2688	0.400173	118	67	45	78	77	190	135	84	120	78	82	49	54
Q782X	Q15059	BRD3	FALSE	0	0.0317	0.85	-0.691565	-0.575523	0.337277	93	145	71	130	109.75	235	174	198	347	100	117	74	173
WT	Q15059	BRD3	FALSE	0	0.0333	0.8482	-0.302224	-0.530922	0.338146	131	127	137	180	143.75	235	174	198	347	100	117	74	173
R236X	Q15059	BRD3	FALSE	0	0.026	0.8564	-0.368979	-0.479916	0.454479	98	140	110	201	137.25	235	174	198	347	100	117	74	173
R536C	Q15059	BRD3	FALSE	0	0.0328	0.8487	-0.340359	-0.234085	0.691698	108	176	120	156	140	235	174	198	347	100	117	74	173
A109P	Q15059	BRD3	FALSE	0	0.1199	0.7472	0.159715	0.299578	0.696795	181	261	139	211	198	235	174	198	347	100	117	74	173
V229G	Q15059	BRD3	FALSE	0	0.0412	0.8395	-0.340359	-0.166263	0.808512	119	160	95	186	140	235	174	198	347	100	117	74	173
G201W	Q15059	BRD3	FALSE	0	0.0547	0.8242	-0.317357	-0.0597603	0.937656	137	128	129	175	142.25	235	174	198	347	100	117	74	173
R536C	O60885	BRD4	FALSE	1	0.1029	0.7676	-0.342147	1.26109	0.252959	125	141	140	175	145.25	244	269	179	284	121	128	104	144
Q782X	O60885	BRD4	FALSE	0	0.1021	0.7685	-0.682191	-0.312445	0.821424	119	143	74	123	114.75	244	269	179	284	121	128	104	144
G201W	O60885	BRD4	FALSE	0	0.0482	0.8318	-0.357124	0.239483	0.858173	152	153	109	161	143.75	244	269	179	284	121	128	104	144
A109P	O60885	BRD4	FALSE	0	0.1319	0.733	0.0184901	0.2856	0.866936	221	189	134	202	186.5	244	269	179	284	121	128	104	144
WT	O60885	BRD4	FALSE	0	0.0697	0.8072	-0.307796	-0.202819	0.876478	154	151	132	158	148.75	244	269	179	284	121	128	104	144
R236X	O60885	BRD4	FALSE	0	0.2297	0.6224	-0.102477	0.217689	0.877328	149	176	142	219	171.5	244	269	179	284	121	128	104	144
V229G	O60885	BRD4	FALSE	0	0.0578	0.8208	-0.220761	0.135004	0.928606	150	157	132	193	158	244	269	179	284	121	128	104	144
A109P	Q9NPI1	BRD7	TRUE	2	N/A	N/A	2.01749	4.73167	0.152992	22	37	0	24	20.75	27	0	0	0	0	0	0	14
V229G	Q9NPI1	BRD7	TRUE	2	N/A	N/A	1.75097	3.38438	0.265105	10	0	0	59	17.25	27	0	0	0	0	0	0	14
R536C	Q9NPI1	BRD7	TRUE	1	N/A	N/A	-2.35755	5.10969	0.147975	0	0	0	0	0	27	0	0	0	0	0	0	14
Q782X	Q9NPI1	BRD7	TRUE	1	N/A	N/A	0.771731	1.93618	0.522917	0	13	0	22	8.75	27	0	0	0	0	0	0	14
WT	Q9NPI1	BRD7	TRUE	1	N/A	N/A	-2.35755	1.61235	0.607505	0	0	0	0	0	27	0	0	0	0	0	0	14
R236X	Q9NPI1	BRD7	TRUE	1	N/A	N/A	0.851901	1.49206	0.614536	0	13	0	24	9.25	27	0	0	0	0	0	0	14
G201W	Q9NPI1	BRD7	TRUE	0	N/A	N/A	-2.35755	#NUM!	N/A	0	0	0	0	0	27	0	0	0	0	0	0	14
R236X	Q9H0E9	BRD8	TRUE	2	N/A	N/A	1.11417	1.69669	0.410711	0	0	0	92	23	0	0	17	30	0	0	24	14
A109P	Q9H0E9	BRD8	TRUE	0	N/A	N/A	-3.40939	#NUM!	N/A	0	0	0	0	0	0	0	17	30	0	0	24	14
Q782X	Q9H0E9	BRD8	TRUE	0	N/A	N/A	-3.40939	#NUM!	N/A	0	0	0	0	0	0	0	17	30	0	0	24	14
WT	Q9H0E9	BRD8	TRUE	0	N/A	N/A	-3.40939	#NUM!	N/A	0	0	0	0	0	0	0	17	30	0	0	24	14
V229G	Q9H0E9	BRD8	TRUE	0	N/A	N/A	0.4975	-0.0390643	0.978032	0	0	26	34	15	0	0	17	30	0	0	24	14
R536C	Q9H0E9	BRD8	TRUE	0	N/A	N/A	-3.40939	-0.683974	0.669611	0	0	0	0	0	0	0	17	30	0	0	24	14
G201W	Q9H0E9	BRD8	TRUE	0	N/A	N/A	-1.70895	-1.58925	0.315362	0	0	13	0	3.25	0	0	17	30	0	0	24	14
WT	Q9H8M2	BRD9	FALSE	1	0.0463	0.8338	-0.0278154	2.75094	0.0189639	107	130	127	124	122	286	157	67	90	130	138	48	79
A109P	Q9H8M2	BRD9	FALSE	1	0.1015	0.7694	0.515153	3.21825	0.0290093	158	338	74	141	177.75	286	157	67	90	130	138	48	79
G201W	Q9H8M2	BRD9	FALSE	1	0.0851	0.7892	-0.144772	1.95198	0.10433	145	131	67	107	112.5	286	157	67	90	130	138	48	79
V229G	Q9H8M2	BRD9	FALSE	1	0.0326	0.849	-0.423277	1.67032	0.179443	119	136	54	62	92.75	286	157	67	90	130	138	48	79
R536C	Q9H8M2	BRD9	FALSE	1	0.057	0.8217	-0.258113	1.01099	0.394641	120	179	39	78	104	286	157	67	90	130	138	48	79
R236X	Q9H8M2	BRD9	FALSE	0	0.0124	0.8719	-0.850028	0.686539	0.620558	73	63	54	86	69	286	157	67	90	130	138	48	79
Q782X	Q9H8M2	BRD9	FALSE	0	0.0309	0.8509	-0.499121	0.652499	0.629003	111	177	27	37	88	286	157	67	90	130	138	48	79
A109P	Q92994	BRF1	FALSE	1	0.2686	0.5754	1.54481	-0.156264	0.80097	91	660	97	144	248	98	56	115	96	69	101	35	110
Q782X	Q92994	BRF1	FALSE	0	0.2046	0.6499	0.941548	0.566995	0.21323	118	154	188	193	163.25	98	56	115	96	69	101	35	110
R236X	Q92994	BRF1	FALSE	0	0.1492	0.7124	0.439232	0.310595	0.535549	84	184	104	89	115.25	98	56	115	96	69	101	35	110
V229G	Q92994	BRF1	FALSE	0	0.3173	0.518	0.152851	-0.156264	0.756992	75	89	76	138	94.5	98	56	115	96	69	101	35	110
R536C	Q92994	BRF1	FALSE	0	0.1932	0.6624	0.965648	-0.13233	0.778301	71	113	122	358	166	98	56	115	96	69	101	35	110
G201W	Q92994	BRF1	FALSE	0	0.1361	0.7277	-0.582842	-0.106708	0.84137	68	72	87	0	56.75	98	56	115	96	69	101	35	110
WT	Q92994	BRF1	FALSE	0	0.1206	0.7463	-0.137928	-0.100275	0.844987	107	138	64	0	77.25	98	56	115	96	69	101	35	110
WT	Q9HAW0	BRF2	FALSE	1	0.0001	0.8896	-0.703436	-3.5115	0.00252986	190	100	192	36	129.5	176	175	261	289	163	153	278	192
R536C	Q9HAW0	BRF2	FALSE	0	0.0001	0.8896	-1.12033	-2.64281	0.0206348	111	98	94	85	97	176	175	261	289	163	153	278	192
G201W	Q9HAW0	BRF2	FALSE	0	0.0008	0.888	-0.545319	-2.35832	0.0387172	153	103	192	130	144.5	176	175	261	289	163	153	278	192
R236X	Q9HAW0	BRF2	FALSE	0	0.0018	0.8862	-1.98553	-2.32249	0.065153	94	46	0	73	53.25	176	175	261	289	163	153	278	192
V229G	Q9HAW0	BRF2	FALSE	0	0.0004	0.8889	-0.88104	-2.15824	0.065514	113	138	94	113	114.5	176	175	261	289	163	153	278	192
A109P	Q9HAW0	BRF2	FALSE	0	0.0005	0.8886	-0.896877	-1.87583	0.1892	138	152	163	0	113.25	176	175	261	289	163	153	278	192
Q782X	Q9HAW0	BRF2	FALSE	0	0.0073	0.8782	-1.30239	-1.18345	0.336579	0	76	132	134	85.5	176	175	261	289	163	153	278	192
A109P	O95415	BRI3	TRUE	1	N/A	N/A	-1.46882	2.89094	0.391493	34	147	0	0	45.25	77	0	104	145	0	219	217	240
R536C	O95415	BRI3	TRUE	1	N/A	N/A	-1.65578	2.19928	0.374607	79	0	80	0	39.75	77	0	104	145	0	219	217	240
WT	O95415	BRI3	TRUE	1	N/A	N/A	-1.35396	1.70278	0.516729	0	122	74	0	49	77	0	104	145	0	219	217	240
Q782X	O95415	BRI3	TRUE	0	N/A	N/A	-0.660328	0.98041	0.729854	94	0	67	156	79.25	77	0	104	145	0	219	217	240
R236X	O95415	BRI3	TRUE	0	N/A	N/A	-0.824009	0.965384	0.739008	0	153	50	80	70.75	77	0	104	145	0	219	217	240
V229G	O95415	BRI3	TRUE	0	N/A	N/A	-1.46087	0.648727	0.825574	37	0	88	57	45.5	77	0	104	145	0	219	217	240
G201W	O95415	BRI3	TRUE	0	N/A	N/A	-3.83938	-1.36673	0.683408	0	35	0	0	8.75	77	0	104	145	0	219	217	240
R236X	Q8WY22	BRI3BP	FALSE	3	0.7605	0.1174	1.88893	3.03687	0.0638919	862	799	844	1756	1065.25	177	138	173	131	286	311	555	530
R536C	Q8WY22	BRI3BP	FALSE	1	0.1677	0.6911	0.631236	2.45539	0.0978585	326	308	308	840	445.5	177	138	173	131	286	311	555	530
WT	Q8WY22	BRI3BP	FALSE	1	0.1359	0.728	0.548774	2.34125	0.106914	354	410	488	431	420.75	177	138	173	131	286	311	555	530
V229G	Q8WY22	BRI3BP	FALSE	1	0.2078	0.6463	0.619857	1.42666	0.373374	266	326	326	850	442	177	138	173	131	286	311	555	530
G201W	Q8WY22	BRI3BP	FALSE	1	0.0386	0.8423	-0.264163	1.01912	0.524321	242	239	242	235	239.5	177	138	173	131	286	311	555	530
A109P	Q8WY22	BRI3BP	FALSE	1	0.0442	0.8361	-0.173692	1.0263	0.629829	217	0	412	391	255	177	138	173	131	286	311	555	530
Q782X	Q8WY22	BRI3BP	FALSE	0	0.0787	0.7966	-0.368764	0.446406	0.808155	237	161	206	287	222.75	177	138	173	131	286	311	555	530
V229G	Q9BX63	BRIP1	FALSE	1	0.0576	0.821	0.310265	-6.72388	4.14866e-08	71	69	91	154	96.25	128	51	79	99	64	65	65	70
Q782X	Q9BX63	BRIP1	FALSE	1	0.1169	0.7508	0.594995	-6.72388	4.97126e-08	156	166	68	79	117.25	128	51	79	99	64	65	65	70
WT	Q9BX63	BRIP1	FALSE	1	0.004	0.8829	-0.383632	-6.69501	8.4232e-08	105	81	52	0	59.5	128	51	79	99	64	65	65	70
R536C	Q9BX63	BRIP1	FALSE	1	0.1963	0.659	0.959955	-6.33525	1.06532e-07	82	171	188	163	151	128	51	79	99	64	65	65	70
G201W	Q9BX63	BRIP1	FALSE	1	0.0367	0.8445	-0.471095	-6.5933	1.14799e-07	77	85	62	0	56	128	51	79	99	64	65	65	70
R236X	Q9BX63	BRIP1	FALSE	1	0.0995	0.7718	0.130941	-6.1283	2.2161e-07	66	119	84	71	85	128	51	79	99	64	65	65	70
A109P	Q9BX63	BRIP1	FALSE	1	0.0388	0.8421	0.570173	-6.72388	1.46023e-06	86	179	91	105	115.25	128	51	79	99	64	65	65	70
A109P	Q8TDN6	BRIX1	FALSE	3	0.4079	0.4153	1.49916	5.24824	0.00204419	664	1518	230	460	718	348	300	172	312	303	187	122	288
WT	Q8TDN6	BRIX1	FALSE	2	0.0638	0.814	0.206072	3.86485	0.0031146	334	238	209	391	293	348	300	172	312	303	187	122	288
G201W	Q8TDN6	BRIX1	FALSE	2	0.159	0.7011	0.471771	3.81258	0.0046541	420	310	218	461	352.25	348	300	172	312	303	187	122	288
Q782X	Q8TDN6	BRIX1	FALSE	1	0.2863	0.5549	0.468696	3.03849	0.0266942	486	637	101	182	351.5	348	300	172	312	303	187	122	288
V229G	Q8TDN6	BRIX1	FALSE	1	0.1278	0.7377	0.177478	2.95994	0.0278667	347	259	209	334	287.25	348	300	172	312	303	187	122	288
R536C	Q8TDN6	BRIX1	FALSE	1	0.0609	0.8173	-0.0505754	2.77507	0.0312386	213	247	188	333	245.25	348	300	172	312	303	187	122	288
R236X	Q8TDN6	BRIX1	FALSE	1	0.1052	0.7647	0.057075	2.55657	0.0652053	339	181	154	383	264.25	348	300	172	312	303	187	122	288
R536C	Q8WUW1	BRK1	FALSE	2	0.298	0.5402	1.81665	5.67138	0.0233233	93	195	78	62	107	80	38	16	40	21	38	10	0
G201W	Q8WUW1	BRK1	FALSE	2	0.2247	0.6282	1.04097	3.51329	0.151398	79	67	75	29	62.5	80	38	16	40	21	38	10	0
R236X	Q8WUW1	BRK1	FALSE	1	0.2757	0.5665	0.988077	4.89093	0.065755	82	96	48	15	60.25	80	38	16	40	21	38	10	0
V229G	Q8WUW1	BRK1	FALSE	1	0.1891	0.667	0.809897	4.28695	0.104785	51	127	35	0	53.25	80	38	16	40	21	38	10	0
Q782X	Q8WUW1	BRK1	FALSE	1	0.2252	0.6276	0.856547	3.79389	0.138008	76	87	57	0	55	80	38	16	40	21	38	10	0
A109P	Q8WUW1	BRK1	FALSE	1	0.1693	0.6891	0.652616	4.30416	0.199937	0	123	68	0	47.75	80	38	16	40	21	38	10	0
WT	Q8WUW1	BRK1	FALSE	1	0.1443	0.7182	0.901736	2.89246	0.2361	70	117	40	0	56.75	80	38	16	40	21	38	10	0
A109P	Q9HCU9	BRMS1	TRUE	1	N/A	N/A	-0.491248	1.38944	0.397295	173	0	143	108	106	134	129	175	183	125	148	154	144
WT	Q9HCU9	BRMS1	TRUE	1	N/A	N/A	-0.560957	1.27809	0.290644	82	50	127	145	101	134	129	175	183	125	148	154	144
G201W	Q9HCU9	BRMS1	TRUE	1	N/A	N/A	0.105012	1.16456	0.356603	141	155	144	201	160.25	134	129	175	183	125	148	154	144
V229G	Q9HCU9	BRMS1	TRUE	0	N/A	N/A	-0.715343	0.0598578	0.969496	85	138	0	140	90.75	134	129	175	183	125	148	154	144
R536C	Q9HCU9	BRMS1	TRUE	0	N/A	N/A	-1.1968	-0.284406	0.846757	118	0	48	94	65	134	129	175	183	125	148	154	144
Q782X	Q9HCU9	BRMS1	TRUE	0	N/A	N/A	-0.619256	-0.314764	0.83724	85	69	112	122	97	134	129	175	183	125	148	154	144
R236X	Q9HCU9	BRMS1	TRUE	0	N/A	N/A	-0.797104	-0.371919	0.806989	129	46	71	97	85.75	134	129	175	183	125	148	154	144
WT	Q5PSV4	BRMS1L	TRUE	1	N/A	N/A	0.243604	2.49382	0.0124817	64	38	24	51	44.25	0	0	45	60	28	28	54	84
A109P	Q5PSV4	BRMS1L	TRUE	1	N/A	N/A	-0.201634	1.88211	0.117798	47	0	33	50	32.5	0	0	45	60	28	28	54	84
G201W	Q5PSV4	BRMS1L	TRUE	1	N/A	N/A	-0.136539	1.6195	0.11218	52	0	47	37	34	0	0	45	60	28	28	54	84
V229G	Q5PSV4	BRMS1L	TRUE	1	N/A	N/A	0.283793	1.57759	0.134381	40	0	66	76	45.5	0	0	45	60	28	28	54	84
Q782X	Q5PSV4	BRMS1L	TRUE	1	N/A	N/A	-1.97607	1.03495	0.427155	0	0	38	0	9.5	0	0	45	60	28	28	54	84
R236X	Q5PSV4	BRMS1L	TRUE	0	N/A	N/A	-5.224	#NUM!	N/A	0	0	0	0	0	0	0	45	60	28	28	54	84
R536C	Q5PSV4	BRMS1L	TRUE	0	N/A	N/A	-0.814611	0.957856	0.359544	30	0	0	55	21.25	0	0	45	60	28	28	54	84
G201W	P55201	BRPF1	FALSE	3	0.7475	0.1296	0.820702	6.09583	0.000141101	246	161	153	173	183.25	81	47	72	105	76	381	18	50
Q782X	P55201	BRPF1	FALSE	3	0.7504	0.1224	0.620445	5.78611	0.00032613	175	134	150	179	159.5	81	47	72	105	76	381	18	50
V229G	P55201	BRPF1	FALSE	2	0.6101	0.2285	0.401065	5.0059	0.00124706	154	175	98	121	137	81	47	72	105	76	381	18	50
WT	P55201	BRPF1	FALSE	2	0.6228	0.2168	0.671539	4.61415	0.00190617	190	111	183	177	165.25	81	47	72	105	76	381	18	50
R536C	P55201	BRPF1	FALSE	2	0.4893	0.336	0.450237	4.44949	0.00333769	219	141	78	129	141.75	81	47	72	105	76	381	18	50
A109P	P55201	BRPF1	FALSE	2	0.6392	0.2036	0.904803	5.09224	0.00594243	169	285	141	182	194.25	81	47	72	105	76	381	18	50
R236X	P55201	BRPF1	FALSE	1	0.0559	0.823	-1.35712	2.40914	0.123401	69	29	27	37	40.5	81	47	72	105	76	381	18	50
G201W	Q9ULD4	BRPF3	FALSE	2	0.4308	0.3891	1.45187	4.05148	0.204565	153	97	88	138	119	109	0	59	97	0	0	0	83
A109P	Q9ULD4	BRPF3	FALSE	2	0.4104	0.4121	2.15697	3.93619	0.270372	216	357	84	119	194	109	0	59	97	0	0	0	83
V229G	Q9ULD4	BRPF3	FALSE	2	0.2877	0.5533	1.53434	3.3477	0.316197	116	126	115	147	126	109	0	59	97	0	0	0	83
Q782X	Q9ULD4	BRPF3	FALSE	2	0.509	0.3083	2.10973	1.73249	0.626883	220	203	104	224	187.75	109	0	59	97	0	0	0	83
R536C	Q9ULD4	BRPF3	FALSE	2	0.2853	0.5558	1.94507	1.51611	0.642916	93	384	0	193	167.5	109	0	59	97	0	0	0	83
WT	Q9ULD4	BRPF3	FALSE	2	0.1809	0.676	1.41814	1.06168	0.75568	159	101	106	99	116.25	109	0	59	97	0	0	0	83
R236X	Q9ULD4	BRPF3	FALSE	0	N/A	N/A	-0.843031	0.257879	0.95358	97	0	0	0	24.25	109	0	59	97	0	0	0	83
WT	Q96G97	BSCL2	FALSE	1	N/A	N/A	-1.13077	-5.03194	0.00129051	0	90	123	119	83	0	108	116	160	238	277	384	171
V229G	Q96G97	BSCL2	FALSE	1	N/A	N/A	-1.44512	-5.03194	0.00143583	58	72	80	57	66.75	0	108	116	160	238	277	384	171
G201W	Q96G97	BSCL2	FALSE	1	0.0002	0.8893	-1.16152	-4.99571	0.00178418	0	98	116	111	81.25	0	108	116	160	238	277	384	171
R236X	Q96G97	BSCL2	FALSE	1	N/A	N/A	-2.22969	-5.05141	0.00297473	0	0	93	62	38.75	0	108	116	160	238	277	384	171
Q782X	Q96G97	BSCL2	FALSE	1	N/A	N/A	-1.55744	-5.05141	0.00325023	0	0	156	91	61.75	0	108	116	160	238	277	384	171
R536C	Q96G97	BSCL2	FALSE	1	0.0004	0.8889	-1.61707	-4.29545	0.00506415	114	49	0	74	59.25	0	108	116	160	238	277	384	171
A109P	Q96G97	BSCL2	FALSE	0	0.0004	0.8889	-2.13077	-5.03698	0.011838	55	0	111	0	41.5	0	108	116	160	238	277	384	171
R236X	P35613	BSG	FALSE	1	0.4665	0.3561	1.26639	0.686919	0.53432	6147	6274	10353	13358	9033	1216	2896	5141	5534	2091	2483	6073	4606
Q782X	P35613	BSG	FALSE	0	0.0846	0.7898	-1.15778	-1.50822	0.131571	785	485	2903	2559	1683	1216	2896	5141	5534	2091	2483	6073	4606
G201W	P35613	BSG	FALSE	0	0.02	0.863	-1.1089	-1.43114	0.134749	1445	1487	2657	1375	1741	1216	2896	5141	5534	2091	2483	6073	4606
WT	P35613	BSG	FALSE	0	0.0438	0.8366	-0.797782	-1.34671	0.142051	2034	2018	2652	1936	2160	1216	2896	5141	5534	2091	2483	6073	4606
A109P	P35613	BSG	FALSE	0	0.0205	0.8624	-1.31283	-1.48185	0.196351	1539	617	2156	1734	1511.5	1216	2896	5141	5534	2091	2483	6073	4606
V229G	P35613	BSG	FALSE	0	0.0301	0.8518	-0.642476	-1.23852	0.213178	1741	1842	3154	2885	2405.5	1216	2896	5141	5534	2091	2483	6073	4606
R536C	P35613	BSG	FALSE	0	0.0317	0.85	-0.811371	-0.537361	0.580575	1466	1336	2933	2824	2139.75	1216	2896	5141	5534	2091	2483	6073	4606
R236X	O14981	BTAF1	FALSE	0	0.2914	0.5491	0.704584	0.67678	0.0296357	1223	1378	1330	1407	1334.5	687	647	926	869	767	855	964	836
G201W	O14981	BTAF1	FALSE	0	0.0525	0.8268	-0.436112	-0.317717	0.277636	557	640	731	493	605.25	687	647	926	869	767	855	964	836
A109P	O14981	BTAF1	FALSE	0	0.0646	0.8132	-0.474763	-0.354624	0.318677	487	730	648	492	589.25	687	647	926	869	767	855	964	836
V229G	O14981	BTAF1	FALSE	0	0.0861	0.788	-0.205824	-0.231816	0.454159	647	746	718	729	710	687	647	926	869	767	855	964	836
Q782X	O14981	BTAF1	FALSE	0	0.11	0.7589	0.000660524	-0.151336	0.645538	849	719	913	796	819.25	687	647	926	869	767	855	964	836
R536C	O14981	BTAF1	FALSE	0	0.1073	0.7622	-0.0734096	-0.108106	0.725633	719	820	803	771	778.25	687	647	926	869	767	855	964	836
WT	O14981	BTAF1	FALSE	0	0.0614	0.8166	-0.318848	0.0522504	0.876506	631	680	657	658	656.5	687	647	926	869	767	855	964	836
R236X	Q9H0C5	BTBD1	FALSE	2	0.6191	0.2213	0.8658	4.20254	0.00999408	297	239	218	200	238.5	184	111	149	136	85	118	143	121
Q782X	Q9H0C5	BTBD1	FALSE	1	0.5374	0.285	0.768854	4.17525	0.0106674	181	210	281	220	223	184	111	149	136	85	118	143	121
R536C	Q9H0C5	BTBD1	FALSE	1	0.2714	0.5714	0.227698	3.34146	0.0287929	179	161	130	143	153.25	184	111	149	136	85	118	143	121
V229G	Q9H0C5	BTBD1	FALSE	1	0.3033	0.5335	0.321101	3.01114	0.0581542	151	190	136	177	163.5	184	111	149	136	85	118	143	121
A109P	Q9H0C5	BTBD1	FALSE	1	0.1123	0.7564	0.396314	2.46177	0.176546	127	241	166	155	172.25	184	111	149	136	85	118	143	121
G201W	Q9H0C5	BTBD1	FALSE	1	0.1144	0.7536	-0.0208185	1.83442	0.229825	139	148	161	68	129	184	111	149	136	85	118	143	121
WT	Q9H0C5	BTBD1	FALSE	1	0.1265	0.7393	0.437596	1.32912	0.374923	187	188	126	208	177.25	184	111	149	136	85	118	143	121
A109P	Q9BSF8	BTBD10	FALSE	2	N/A	N/A	1	3.70887	0.0353581	67	201	89	52	102.25	0	56	99	42	67	89	56	0
WT	Q9BSF8	BTBD10	FALSE	1	N/A	N/A	-0.437552	3.45334	0.0288004	0	83	68	0	37.75	0	56	99	42	67	89	56	0
Q782X	Q9BSF8	BTBD10	FALSE	1	N/A	N/A	0.437785	2.56797	0.0956569	81	81	61	54	69.25	0	56	99	42	67	89	56	0
R536C	Q9BSF8	BTBD10	FALSE	1	N/A	N/A	-0.327229	2.50317	0.109579	70	0	93	0	40.75	0	56	99	42	67	89	56	0
V229G	Q9BSF8	BTBD10	FALSE	1	N/A	N/A	0.22491	2.2252	0.154036	87	66	86	0	59.75	0	56	99	42	67	89	56	0
G201W	Q9BSF8	BTBD10	FALSE	1	N/A	N/A	-0.106101	1.76207	0.240242	48	78	64	0	47.5	0	56	99	42	67	89	56	0
R236X	Q9BSF8	BTBD10	FALSE	1	N/A	N/A	-0.28364	1.72458	0.278778	44	55	32	37	42	0	56	99	42	67	89	56	0
R536C	Q5XKL5	BTBD8	FALSE	2	0.25	0.5967	2.84967	2.00428	0.485241	68	116	112	50	86.5	38	0	0	26	0	6	0	26
V229G	Q5XKL5	BTBD8	FALSE	2	0.5	0.3162	1.89885	1.56767	0.631048	56	79	0	44	44.75	38	0	0	26	0	6	0	26
Q782X	Q5XKL5	BTBD8	FALSE	2	0.25	0.5967	1.29768	1.30858	0.718985	0	0	51	67	29.5	38	0	0	26	0	6	0	26
WT	Q5XKL5	BTBD8	FALSE	1	0.25	0.5967	1.5025	0.815332	0.813459	0	57	0	79	34	38	0	0	26	0	6	0	26
G201W	Q5XKL5	BTBD8	FALSE	1	0.2496	0.6003	1.47032	0.606683	0.858465	14	49	34	36	33.25	38	0	0	26	0	6	0	26
R236X	Q5XKL5	BTBD8	FALSE	1	0.25	0.5967	2.01495	0.438711	0.904677	0	80	86	28	48.5	38	0	0	26	0	6	0	26
A109P	Q5XKL5	BTBD8	FALSE	1	N/A	N/A	1.80735	-0.384311	0.936285	71	0	61	36	42	38	0	0	26	0	6	0	26
WT	P20290	BTF3	FALSE	2	0.1058	0.7641	0.464916	4.09367	0.00768351	251	216	218	188	218.25	306	238	108	150	157	141	88	77
A109P	P20290	BTF3	FALSE	1	0.3594	0.4703	0.615431	4.90775	0.0112126	215	381	137	236	242.25	306	238	108	150	157	141	88	77
G201W	P20290	BTF3	FALSE	1	0.2463	0.604	0.10022	3.17807	0.0417809	211	178	95	194	169.5	306	238	108	150	157	141	88	77
V229G	P20290	BTF3	FALSE	1	0.1018	0.769	0.0282337	2.70157	0.0924708	217	178	118	132	161.25	306	238	108	150	157	141	88	77
R536C	P20290	BTF3	FALSE	1	0.0416	0.8392	0.0393742	2.31685	0.122574	206	222	111	111	162.5	306	238	108	150	157	141	88	77
R236X	P20290	BTF3	FALSE	1	0.0809	0.794	-0.597563	2.0133	0.234642	147	84	67	120	104.5	306	238	108	150	157	141	88	77
Q782X	P20290	BTF3	FALSE	1	0.0577	0.8209	-0.288113	1.74745	0.282273	207	206	57	48	129.5	306	238	108	150	157	141	88	77
R236X	Q7KYR7	BTN2A1	FALSE	2	0.1977	0.6576	0.481533	3.91438	0.00355276	88	59	66	120	83.25	20	59	50	50	69	77	83	69
R536C	Q7KYR7	BTN2A1	FALSE	2	0.0408	0.8399	2.03585	1.35631	0.268001	79	754	76	69	244.5	20	59	50	50	69	77	83	69
G201W	Q7KYR7	BTN2A1	FALSE	1	0.0568	0.8219	0.396775	2.35577	0.060952	66	70	74	104	78.5	20	59	50	50	69	77	83	69
A109P	Q7KYR7	BTN2A1	FALSE	1	0.0178	0.8657	0.311608	2.77076	0.0656146	51	99	62	84	74	20	59	50	50	69	77	83	69
Q782X	Q7KYR7	BTN2A1	FALSE	1	0.1043	0.7659	0.455301	2.34794	0.0745611	88	51	102	86	81.75	20	59	50	50	69	77	83	69
V229G	Q7KYR7	BTN2A1	FALSE	1	0.0139	0.8701	0.246813	1.19031	0.366853	74	82	54	73	70.75	20	59	50	50	69	77	83	69
WT	Q7KYR7	BTN2A1	FALSE	0	0.0172	0.8663	0.906286	0.806244	0.521681	118	100	120	109	111.75	20	59	50	50	69	77	83	69
Q782X	Q8WVV5	BTN2A2	FALSE	1	0.4188	0.4018	0.658745	3.86709	0.0273586	186	235	166	110	174.25	85	71	123	64	132	171	104	133
A109P	Q8WVV5	BTN2A2	FALSE	1	0.2684	0.5755	0.945049	2.82289	0.150496	134	383	149	184	212.5	85	71	123	64	132	171	104	133
R236X	Q8WVV5	BTN2A2	FALSE	1	0.0288	0.8532	-0.38539	2.32522	0.195505	94	69	88	87	84.5	85	71	123	64	132	171	104	133
G201W	Q8WVV5	BTN2A2	FALSE	1	0.0339	0.8476	0.196724	1.76804	0.285514	131	124	126	125	126.5	85	71	123	64	132	171	104	133
WT	Q8WVV5	BTN2A2	FALSE	0	0.0381	0.8429	0.501443	-0.182549	0.92664	204	115	111	195	156.25	85	71	123	64	132	171	104	133
V229G	Q8WVV5	BTN2A2	FALSE	0	0.0218	0.8609	0.0963734	0.126125	0.953932	127	186	82	77	118	85	71	123	64	132	171	104	133
R536C	Q8WVV5	BTN2A2	FALSE	0	0.1195	0.7477	0.355837	-0.0281857	0.991085	76	245	77	167	141.25	85	71	123	64	132	171	104	133
A109P	Q9Y297	BTRC	TRUE	2	N/A	N/A	0.550857	4.52357	0.00193381	173	166	141	262	185.5	245	210	93	89	135	104	49	88
WT	Q9Y297	BTRC	TRUE	2	N/A	N/A	0.12149	3.87938	0.000800708	119	141	161	130	137.75	245	210	93	89	135	104	49	88
G201W	Q9Y297	BTRC	TRUE	2	N/A	N/A	0.401444	3.34896	0.00373159	192	177	109	191	167.25	245	210	93	89	135	104	49	88
V229G	Q9Y297	BTRC	TRUE	1	N/A	N/A	0.0517552	2.84557	0.0132152	163	164	113	85	131.25	245	210	93	89	135	104	49	88
Q782X	Q9Y297	BTRC	TRUE	1	N/A	N/A	-0.059606	2.53267	0.0299879	175	184	57	70	121.5	245	210	93	89	135	104	49	88
R536C	Q9Y297	BTRC	TRUE	1	N/A	N/A	-1.02442	2.38264	0.0361196	123	0	77	49	62.25	245	210	93	89	135	104	49	88
R236X	Q9Y297	BTRC	TRUE	1	N/A	N/A	-0.83976	1.82949	0.123386	111	59	50	63	70.75	245	210	93	89	135	104	49	88
R536C	O43683	BUB1	FALSE	1	0.1075	0.762	-0.306143	-2.05478	0.00154428	101	147	155	130	133.25	152	149	210	196	139	136	174	162
G201W	O43683	BUB1	FALSE	1	0.0232	0.8595	-0.433397	-1.98345	0.0021864	135	113	122	118	122	152	149	210	196	139	136	174	162
A109P	O43683	BUB1	FALSE	1	0.0491	0.8307	-0.21693	-2.33167	0.00342454	116	202	120	129	141.75	152	149	210	196	139	136	174	162
WT	O43683	BUB1	FALSE	1	0.0295	0.8524	-0.227144	-1.80335	0.00356636	133	124	161	145	140.75	152	149	210	196	139	136	174	162
Q782X	O43683	BUB1	FALSE	1	0.0766	0.7991	-0.0764223	-1.88714	0.00423436	143	153	134	195	156.25	152	149	210	196	139	136	174	162
V229G	O43683	BUB1	FALSE	1	0.0865	0.7875	-0.240013	-1.82678	0.00462889	114	119	144	181	139.5	152	149	210	196	139	136	174	162
R236X	O43683	BUB1	FALSE	0	0.0508	0.8287	0.188534	-1.40834	0.0311068	163	190	181	217	187.75	152	149	210	196	139	136	174	162
WT	O60566	BUB1B	FALSE	1	0.1431	0.7195	0.375085	1.17115	0.0286941	189	178	208	161	184	150	120	159	162	115	121	161	147
R236X	O60566	BUB1B	FALSE	1	0.3668	0.4609	0.876663	1.17816	0.0475044	208	251	309	274	260.5	150	120	159	162	115	121	161	147
R536C	O60566	BUB1B	FALSE	0	0.2423	0.6081	0.697013	0.975441	0.0720411	181	207	279	253	230	150	120	159	162	115	121	161	147
V229G	O60566	BUB1B	FALSE	0	0.1958	0.6596	0.627956	0.955398	0.0971218	175	184	259	259	219.25	150	120	159	162	115	121	161	147
G201W	O60566	BUB1B	FALSE	0	0.1188	0.7484	0.310955	0.534832	0.3413	166	172	215	151	176	150	120	159	162	115	121	161	147
Q782X	O60566	BUB1B	FALSE	0	0.2113	0.6421	0.536272	0.533904	0.364687	198	192	215	218	205.75	150	120	159	162	115	121	161	147
A109P	O60566	BUB1B	FALSE	0	0.1374	0.7264	0.506159	0.389392	0.59002	172	288	194	152	201.5	150	120	159	162	115	121	161	147
WT	O43684	BUB3	FALSE	2	0.0813	0.7937	0.493641	3.06839	0.00960195	432	403	424	432	422.75	347	349	319	302	275	264	250	296
R536C	O43684	BUB3	FALSE	1	0.1136	0.7548	0.564395	3.02093	0.0133596	377	418	489	492	444	347	349	319	302	275	264	250	296
A109P	O43684	BUB3	FALSE	1	0.0762	0.7995	0.478201	3.0008	0.0390271	442	410	384	437	418.25	347	349	319	302	275	264	250	296
G201W	O43684	BUB3	FALSE	1	0.0869	0.787	0.513131	2.28436	0.0576144	444	404	427	439	428.5	347	349	319	302	275	264	250	296
V229G	O43684	BUB3	FALSE	1	0.1336	0.7307	0.506381	2.00015	0.107773	398	379	468	461	426.5	347	349	319	302	275	264	250	296
Q782X	O43684	BUB3	FALSE	1	0.1072	0.7624	0.318801	1.94732	0.119637	383	360	385	370	374.5	347	349	319	302	275	264	250	296
R236X	O43684	BUB3	FALSE	1	0.1141	0.754	0.185721	1.82322	0.161975	339	383	350	294	341.5	347	349	319	302	275	264	250	296
A109P	Q9BRD0	BUD13	FALSE	2	0.3277	0.5061	1.9945	5.15404	0.0485463	127	492	51	115	196.25	110	79	0	96	54	0	0	55
Q782X	Q9BRD0	BUD13	FALSE	2	0.3242	0.5093	1.30573	3.72445	0.106107	127	199	51	110	121.75	110	79	0	96	54	0	0	55
G201W	Q9BRD0	BUD13	FALSE	1	0.0187	0.8646	0.139499	3.3519	0.138413	81	55	0	81	54.25	110	79	0	96	54	0	0	55
V229G	Q9BRD0	BUD13	FALSE	1	0.0096	0.8753	0.210838	2.76773	0.239019	65	61	0	102	57	110	79	0	96	54	0	0	55
R536C	Q9BRD0	BUD13	FALSE	1	N/A	N/A	0.204497	2.51847	0.251862	47	104	0	76	56.75	110	79	0	96	54	0	0	55
WT	Q9BRD0	BUD13	FALSE	1	N/A	N/A	-0.179108	2.51847	0.278364	0	52	0	122	43.5	110	79	0	96	54	0	0	55
R236X	Q9BRD0	BUD13	FALSE	1	0.1693	0.6891	0.112658	2.51847	0.293382	56	72	34	51	53.25	110	79	0	96	54	0	0	55
WT	O43709	BUD23	FALSE	1	0.0176	0.8659	-0.101095	3.56595	0.0244384	282	199	303	387	292.75	422	423	372	433	243	251	132	236
A109P	O43709	BUD23	FALSE	1	0.1274	0.7382	0.696901	4.3756	0.0289168	400	853	306	477	509	422	423	372	433	243	251	132	236
R536C	O43709	BUD23	FALSE	1	0.006	0.88	-0.559911	3.18987	0.0479502	201	221	215	215	213	422	423	372	433	243	251	132	236
G201W	O43709	BUD23	FALSE	1	0.028	0.8541	0.0966228	2.83558	0.083366	351	282	266	444	335.75	422	423	372	433	243	251	132	236
V229G	O43709	BUD23	FALSE	1	0.0109	0.8737	-0.263954	2.16233	0.201908	284	246	240	276	261.5	422	423	372	433	243	251	132	236
Q782X	O43709	BUD23	FALSE	1	0.0092	0.8758	-0.69285	2.02115	0.237691	178	254	159	186	194.25	422	423	372	433	243	251	132	236
R236X	O43709	BUD23	FALSE	1	0.0047	0.8818	-0.824979	1.48668	0.418821	170	160	182	197	177.25	422	423	372	433	243	251	132	236
WT	P41223	BUD31	FALSE	2	0.0333	0.8482	0.229379	2.4111	0.000965961	130	102	112	139	120.75	113	129	162	148	80	48	70	74
A109P	P41223	BUD31	FALSE	1	0.1479	0.7139	0.718641	1.98746	0.0208898	157	200	99	222	169.5	113	129	162	148	80	48	70	74
G201W	P41223	BUD31	FALSE	1	0.0903	0.783	0.368782	1.54047	0.0292854	158	106	108	160	133	113	129	162	148	80	48	70	74
R536C	P41223	BUD31	FALSE	1	0.1007	0.7703	-0.609685	1.50443	0.0377087	87	0	63	120	67.5	113	129	162	148	80	48	70	74
V229G	P41223	BUD31	FALSE	1	0.0511	0.8284	0.0345987	1.43229	0.0485912	119	97	89	117	105.5	113	129	162	148	80	48	70	74
R236X	P41223	BUD31	FALSE	1	0.2178	0.6354	-0.186655	1.42751	0.0561078	82	62	79	139	90.5	113	129	162	148	80	48	70	74
Q782X	P41223	BUD31	FALSE	1	0.1321	0.7327	-0.486828	1.12504	0.121647	64	116	56	58	73.5	113	129	162	148	80	48	70	74
A109P	Q8NE79	BVES	TRUE	1	N/A	N/A	-5.61102			0	0	0	0	0	0	0	0	0	85	113	151	42
R536C	Q8NE79	BVES	TRUE	1	N/A	N/A	-5.61102			0	0	0	0	0	0	0	0	0	85	113	151	42
V229G	Q8NE79	BVES	TRUE	1	N/A	N/A	-5.61102			0	0	0	0	0	0	0	0	0	85	113	151	42
WT	Q8NE79	BVES	TRUE	1	N/A	N/A	-5.61102			0	0	0	0	0	0	0	0	0	85	113	151	42
R236X	Q8NE79	BVES	TRUE	0	N/A	N/A	-2.32562	#NUM!	N/A	0	27	12	0	9.75	0	0	0	0	85	113	151	42
G201W	Q8NE79	BVES	TRUE	0	N/A	N/A	-1.77813	#NUM!	N/A	57	0	0	0	14.25	0	0	0	0	85	113	151	42
Q782X	Q8NE79	BVES	TRUE	0	N/A	N/A	-1.4212	#NUM!	N/A	39	0	0	34	18.25	0	0	0	0	85	113	151	42
WT	Q13895	BYSL	FALSE	0	0.1076	0.7619	-0.101593	0.486778	0.491051	225	191	196	416	257	290	175	258	347	227	197	292	420
R236X	Q13895	BYSL	FALSE	0	0.1402	0.7229	0.224819	0.369692	0.654761	246	308	348	387	322.25	290	175	258	347	227	197	292	420
A109P	Q13895	BYSL	FALSE	0	0.1026	0.7679	0.0714478	0.346231	0.720796	231	304	228	396	289.75	290	175	258	347	227	197	292	420
G201W	Q13895	BYSL	FALSE	0	0.0615	0.8165	-0.170579	0.272704	0.729585	196	183	266	335	245	290	175	258	347	227	197	292	420
R536C	Q13895	BYSL	FALSE	0	0.0888	0.7848	0.029774	0.155284	0.845467	184	198	326	418	281.5	290	175	258	347	227	197	292	420
V229G	Q13895	BYSL	FALSE	0	0.0944	0.778	0	0.170491	0.845713	196	212	196	499	275.75	290	175	258	347	227	197	292	420
Q782X	Q13895	BYSL	FALSE	0	0.0964	0.7756	0.216963	-0.0868987	0.92533	288	271	272	451	320.5	290	175	258	347	227	197	292	420
R536C	Q7L1Q6	BZW1	FALSE	1	0.029	0.853	-0.306038	-1.82446	0.000527554	433	444	556	685	529.5	563	726	746	704	464	558	749	727
V229G	Q7L1Q6	BZW1	FALSE	1	0.0325	0.8491	-0.354525	-1.82446	0.000566791	492	546	480	530	512	563	726	746	704	464	558	749	727
WT	Q7L1Q6	BZW1	FALSE	1	0.0273	0.8549	-0.101268	-1.73471	0.000714057	558	549	742	592	610.25	563	726	746	704	464	558	749	727
Q782X	Q7L1Q6	BZW1	FALSE	1	0.0502	0.8294	-0.491113	-1.63168	0.0021081	423	432	475	533	465.75	563	726	746	704	464	558	749	727
G201W	Q7L1Q6	BZW1	FALSE	1	0.0237	0.8589	-0.264412	-1.55747	0.00244816	538	435	623	584	545	563	726	746	704	464	558	749	727
A109P	Q7L1Q6	BZW1	FALSE	1	0.0362	0.845	-0.18648	-1.82446	0.00389136	477	806	559	459	575.25	563	726	746	704	464	558	749	727
R236X	Q7L1Q6	BZW1	FALSE	1	0.2356	0.6155	0.307698	1.15963	0.0256917	766	743	807	925	810.25	563	726	746	704	464	558	749	727
R236X	Q9Y6E2	BZW2	FALSE	4	0.8261	0.0718	1.61392	2.29545	1.77431e-05	1729	1801	1799	1616	1736.25	397	419	469	625	636	602	699	691
WT	Q9Y6E2	BZW2	FALSE	2	0.3002	0.5373	0.899283	1.67818	0.000573207	956	934	1210	1132	1058	397	419	469	625	636	602	699	691
Q782X	Q9Y6E2	BZW2	FALSE	0	0.325	0.5083	0.606629	0.465668	0.339303	996	825	836	798	863.75	397	419	469	625	636	602	699	691
R536C	Q9Y6E2	BZW2	FALSE	0	0.1874	0.6688	0.573258	0.301206	0.512532	833	858	835	850	844	397	419	469	625	636	602	699	691
V229G	Q9Y6E2	BZW2	FALSE	0	0.1868	0.6696	0.532079	0.255541	0.612777	861	875	818	727	820.25	397	419	469	625	636	602	699	691
G201W	Q9Y6E2	BZW2	FALSE	0	0.1803	0.6767	0.347514	0.209417	0.677954	625	677	856	729	721.75	397	419	469	625	636	602	699	691
A109P	Q9Y6E2	BZW2	FALSE	0	0.1032	0.7673	0.458102	0.230309	0.714352	653	826	829	809	779.25	397	419	469	625	636	602	699	691
WT	Q9H0W9	C11orf54	TRUE	2	N/A	N/A	0.638759	3.19092	0.00487693	126	108	50	78	90.5	140	52	51	101	26	44	51	0
Q782X	Q9H0W9	C11orf54	TRUE	1	N/A	N/A	0.84972	2.67768	0.0253269	119	133	85	82	104.75	140	52	51	101	26	44	51	0
R236X	Q9H0W9	C11orf54	TRUE	1	N/A	N/A	0.708769	2.54235	0.0342921	99	121	76	84	95	140	52	51	101	26	44	51	0
R536C	Q9H0W9	C11orf54	TRUE	1	N/A	N/A	0.144538	2.41295	0.038428	92	0	71	94	64.25	140	52	51	101	26	44	51	0
A109P	Q9H0W9	C11orf54	TRUE	1	N/A	N/A	-0.126377	2.27074	0.105374	106	0	49	58	53.25	140	52	51	101	26	44	51	0
V229G	Q9H0W9	C11orf54	TRUE	1	N/A	N/A	0.685808	2.12248	0.0685318	86	109	89	90	93.5	140	52	51	101	26	44	51	0
G201W	Q9H0W9	C11orf54	TRUE	1	N/A	N/A	0.273339	1.66667	0.134946	25	88	92	76	70.25	140	52	51	101	26	44	51	0
R536C	E9PRG8	C11orf98	FALSE	1	0.2714	0.5714	0.317284	3.88529	0.0149341	478	518	476	544	504	695	474	356	487	380	311	209	324
A109P	E9PRG8	C11orf98	FALSE	1	0.2718	0.5708	0.789669	4.55758	0.0188371	854	1005	405	533	699.25	695	474	356	487	380	311	209	324
WT	E9PRG8	C11orf98	FALSE	1	0.2519	0.594	0.455048	3.57181	0.0194774	828	471	461	458	554.5	695	474	356	487	380	311	209	324
G201W	E9PRG8	C11orf98	FALSE	1	0.1478	0.7141	0.357509	2.98518	0.0585187	690	539	347	497	518.25	695	474	356	487	380	311	209	324
V229G	E9PRG8	C11orf98	FALSE	1	0.2726	0.57	0.42813	2.83224	0.082244	624	489	477	587	544.25	695	474	356	487	380	311	209	324
Q782X	E9PRG8	C11orf98	FALSE	1	0.3109	0.5248	0.258867	2.66859	0.104779	551	707	227	451	484	695	474	356	487	380	311	209	324
R236X	E9PRG8	C11orf98	FALSE	1	0.2575	0.5879	0.260357	2.36539	0.166551	413	583	321	621	484.5	695	474	356	487	380	311	209	324
Q782X	Q8N999	C12orf29	FALSE	0	0.2412	0.6093	0.85511	-0.749191	0.37881	137	148	142	122	137.25	91	79	70	109	61	66	72	59
WT	Q8N999	C12orf29	FALSE	0	0.0678	0.8094	0.485766	-0.569166	0.478087	100	105	94	126	106.25	91	79	70	109	61	66	72	59
A109P	Q8N999	C12orf29	FALSE	0	0.2862	0.555	0.776815	-0.516874	0.626027	97	192	128	103	130	91	79	70	109	61	66	72	59
R236X	Q8N999	C12orf29	FALSE	0	0.0342	0.8473	0.193239	0.400875	0.671368	77	84	87	99	86.75	91	79	70	109	61	66	72	59
R536C	Q8N999	C12orf29	FALSE	0	0.3129	0.5228	0.535807	0.25233	0.771439	103	123	94	120	110	91	79	70	109	61	66	72	59
V229G	Q8N999	C12orf29	FALSE	0	0.2433	0.607	0.535807	0.189464	0.850468	124	121	104	91	110	91	79	70	109	61	66	72	59
G201W	Q8N999	C12orf29	FALSE	0	0.2441	0.6061	0.499281	0.00966012	0.995902	106	102	117	104	107.25	91	79	70	109	61	66	72	59
R536C	Q9NQ89	C12orf4	TRUE	2	N/A	N/A	1.05096	1.18039	0.0247798	131	0	174	156	115.25	0	0	96	105	63	75	106	0
Q782X	Q9NQ89	C12orf4	TRUE	2	N/A	N/A	1.09716	1.18024	0.0336431	124	0	167	185	119	0	0	96	105	63	75	106	0
WT	Q9NQ89	C12orf4	TRUE	1	N/A	N/A	0.542188	1.38484	0.0100585	102	110	0	112	81	0	0	96	105	63	75	106	0
V229G	Q9NQ89	C12orf4	TRUE	1	N/A	N/A	1.15071	0.683021	0.17701	107	97	147	143	123.5	0	0	96	105	63	75	106	0
A109P	Q9NQ89	C12orf4	TRUE	0	N/A	N/A	-5.79766	#NUM!	N/A	0	0	0	0	0	0	0	96	105	63	75	106	0
R236X	Q9NQ89	C12orf4	TRUE	0	N/A	N/A	0.940431	0.792711	0.13856	81	118	100	128	106.75	0	0	96	105	63	75	106	0
G201W	Q9NQ89	C12orf4	TRUE	0	N/A	N/A	0.802251	0.583513	0.231483	114	94	103	77	97	0	0	96	105	63	75	106	0
R236X	Q99622	C12orf57	FALSE	1	0.2042	0.6503	0.751344	1.06818	0.452626	106	155	122	138	130.25	128	73	47	87	57	58	70	99
WT	Q99622	C12orf57	FALSE	0	0.0295	0.8524	0.0116066	-1.73077	0.149875	92	93	54	73	78	128	73	47	87	57	58	70	99
A109P	Q99622	C12orf57	FALSE	0	0.0126	0.8716	0.152469	-1.90321	0.205665	109	117	58	60	86	128	73	47	87	57	58	70	99
G201W	Q99622	C12orf57	FALSE	0	0.0069	0.8787	-0.118977	-1.23665	0.329731	96	60	61	68	71.25	128	73	47	87	57	58	70	99
Q782X	Q99622	C12orf57	FALSE	0	0.0221	0.8607	0.152469	-1.24233	0.350132	79	69	63	133	86	128	73	47	87	57	58	70	99
R536C	Q99622	C12orf57	FALSE	0	0.0397	0.8411	0.169148	-0.777977	0.537362	59	60	121	108	87	128	73	47	87	57	58	70	99
V229G	Q99622	C12orf57	FALSE	0	0.0934	0.7792	0.253681	-0.491178	0.731898	67	91	66	145	92.25	128	73	47	87	57	58	70	99
WT	Q9H972	C14orf93	TRUE	1	N/A	N/A	-0.753	2.0829	0.0979713	0	0	249	261	127.5	0	0	319	1127	0	0	273	0
R236X	Q9H972	C14orf93	TRUE	1	N/A	N/A	-0.542783	1.82746	0.169045	0	181	409	0	147.5	0	0	319	1127	0	0	273	0
A109P	Q9H972	C14orf93	TRUE	0	N/A	N/A	-0.579936	0.880334	0.608268	355	0	220	0	143.75	0	0	319	1127	0	0	273	0
R536C	Q9H972	C14orf93	TRUE	0	N/A	N/A	0.0307233	0.843035	0.503741	0	0	263	615	219.5	0	0	319	1127	0	0	273	0
V229G	Q9H972	C14orf93	TRUE	0	N/A	N/A	0.435041	0.720583	0.579283	0	165	409	588	290.5	0	0	319	1127	0	0	273	0
G201W	Q9H972	C14orf93	TRUE	0	N/A	N/A	-0.870837	0.670539	0.60863	0	170	300	0	117.5	0	0	319	1127	0	0	273	0
Q782X	Q9H972	C14orf93	TRUE	0	N/A	N/A	-2.01264	0.203541	0.899433	44	0	169	0	53.25	0	0	319	1127	0	0	273	0
WT	Q6ZRI6	C15orf39	FALSE	1	0.0426	0.8381	0.166936	-4.6865	9.42092e-07	89	107	162	516	218.5	171	205	251	239	142	183	206	160
R536C	Q6ZRI6	C15orf39	FALSE	1	0.1773	0.6802	-0.778005	-4.6865	9.70792e-07	136	105	135	78	113.5	171	205	251	239	142	183	206	160
V229G	Q6ZRI6	C15orf39	FALSE	1	0.0846	0.7898	-0.911066	-4.6865	9.76379e-07	92	113	112	97	103.5	171	205	251	239	142	183	206	160
G201W	Q6ZRI6	C15orf39	FALSE	1	0.0428	0.8378	-0.986168	-4.6865	9.88152e-07	85	129	115	64	98.25	171	205	251	239	142	183	206	160
R236X	Q6ZRI6	C15orf39	FALSE	1	0.0087	0.8765	-0.752804	-4.27644	4.22933e-06	99	156	98	109	115.5	171	205	251	239	142	183	206	160
Q782X	Q6ZRI6	C15orf39	FALSE	1	0.1111	0.7576	-0.236047	-4.01554	1.2534e-05	149	188	179	145	165.25	171	205	251	239	142	183	206	160
A109P	Q6ZRI6	C15orf39	FALSE	1	0.0113	0.8733	-0.176193	-4.6865	2.70962e-05	114	304	130	141	172.25	171	205	251	239	142	183	206	160
WT	Q8WUR7	C15orf40	TRUE	1	N/A	N/A	-0.374006	2.80214	0.0844998	92	74	73	131	92.5	412	72	60	163	0	96	68	88
R536C	Q8WUR7	C15orf40	TRUE	1	N/A	N/A	-0.441863	2.60262	0.114788	93	0	109	151	88.25	412	72	60	163	0	96	68	88
A109P	Q8WUR7	C15orf40	TRUE	1	N/A	N/A	-0.504508	2.43154	0.264184	98	0	71	169	84.5	412	72	60	163	0	96	68	88
G201W	Q8WUR7	C15orf40	TRUE	1	N/A	N/A	-0.474934	1.60469	0.348756	65	94	59	127	86.25	412	72	60	163	0	96	68	88
V229G	Q8WUR7	C15orf40	TRUE	1	N/A	N/A	-0.204947	1.52057	0.393227	88	65	81	182	104	412	72	60	163	0	96	68	88
Q782X	Q8WUR7	C15orf40	TRUE	0	N/A	N/A	-1.76584	0.903269	0.727551	0	0	0	141	35.25	412	72	60	163	0	96	68	88
R236X	Q8WUR7	C15orf40	TRUE	0	N/A	N/A	-0.0166438	0.747817	0.715613	0	137	173	164	118.5	412	72	60	163	0	96	68	88
A109P	A6NNL5	C15orf61	FALSE	0	0.0012	0.8873	-0.550656	-2.57616	0.189653	98	100	93	92	95.75	111	99	154	147	145	133	183	150
G201W	A6NNL5	C15orf61	FALSE	0	0.0009	0.8878	-0.765535	-1.96862	0.231529	79	83	77	91	82.5	111	99	154	147	145	133	183	150
V229G	A6NNL5	C15orf61	FALSE	0	0.0009	0.8878	-0.573436	-1.73045	0.315316	92	105	95	85	94.25	111	99	154	147	145	133	183	150
WT	A6NNL5	C15orf61	FALSE	0	0.0009	0.8878	-0.74384	-1.35581	0.402614	92	100	83	60	83.75	111	99	154	147	145	133	183	150
Q782X	A6NNL5	C15orf61	FALSE	0	0.0471	0.8329	-0.109489	-1.42709	0.415655	167	129	112	112	130	111	99	154	147	145	133	183	150
R236X	A6NNL5	C15orf61	FALSE	0	0.0075	0.8779	-0.273876	-1.3458	0.470829	106	127	125	106	116	111	99	154	147	145	133	183	150
R536C	A6NNL5	C15orf61	FALSE	0	0.0017	0.8864	-0.470079	-0.305596	0.870737	84	129	121	71	101.25	111	99	154	147	145	133	183	150
R536C	Q9HAS0	C17orf75	FALSE	0	0.0727	0.8034	0.0398193	0.202058	0.464162	230	288	334	250	275.5	163	174	260	316	223	286	407	315
Q782X	Q9HAS0	C17orf75	FALSE	0	0.1064	0.7634	0.0332586	0.146731	0.639485	283	203	262	349	274.25	163	174	260	316	223	286	407	315
WT	Q9HAS0	C17orf75	FALSE	0	0.0181	0.8653	-0.386609	-0.0429686	0.896178	191	200	210	219	205	163	174	260	316	223	286	407	315
R236X	Q9HAS0	C17orf75	FALSE	0	0.1335	0.7308	-0.0135211	-0.0429686	0.900251	208	268	254	332	265.5	163	174	260	316	223	286	407	315
G201W	Q9HAS0	C17orf75	FALSE	0	0.0229	0.8598	-0.289656	-0.0429686	0.90154	192	243	198	244	219.25	163	174	260	316	223	286	407	315
V229G	Q9HAS0	C17orf75	FALSE	0	0.0401	0.8407	-0.27005	-0.0429686	0.906465	189	180	251	269	222.25	163	174	260	316	223	286	407	315
A109P	Q9HAS0	C17orf75	FALSE	0	0.0324	0.8492	-0.771468	-0.0429686	0.928744	194	0	223	211	157	163	174	260	316	223	286	407	315
WT	Q9BSJ5	C17orf80	FALSE	0	0.1454	0.7169	0.228407	-0.364041	0.18094	475	562	856	651	636	541	472	532	528	636	644	452	538
G201W	Q9BSJ5	C17orf80	FALSE	0	0.0347	0.8467	-0.171587	-0.361441	0.201693	441	464	479	544	482	541	472	532	528	636	644	452	538
V229G	Q9BSJ5	C17orf80	FALSE	0	0.0344	0.847	-0.164868	-0.347593	0.238312	418	569	465	485	484.25	541	472	532	528	636	644	452	538
A109P	Q9BSJ5	C17orf80	FALSE	0	0.1477	0.7143	0.416863	-0.36479	0.288126	437	1136	512	814	724.75	541	472	532	528	636	644	452	538
R536C	Q9BSJ5	C17orf80	FALSE	0	0.0784	0.7969	-0.12158	-0.283152	0.306105	407	512	565	512	499	541	472	532	528	636	644	452	538
Q782X	Q9BSJ5	C17orf80	FALSE	0	0.2034	0.6513	0.301386	0.144781	0.65096	658	876	601	541	669	541	472	532	528	636	644	452	538
R236X	Q9BSJ5	C17orf80	FALSE	0	0.2984	0.5395	-0.154478	-0.136649	0.681723	443	367	438	703	487.75	541	472	532	528	636	644	452	538
A109P	Q32NC0	C18orf21	FALSE	2	N/A	N/A	1.77761	3.55783	0.273096	39	316	39	74	117	85	64	0	0	58	66	0	0
Q782X	Q32NC0	C18orf21	FALSE	1	N/A	N/A	0.0157673	2.28522	0.470319	60	78	0	0	34.5	85	64	0	0	58	66	0	0
WT	Q32NC0	C18orf21	FALSE	1	N/A	N/A	-0.683366	1.95468	0.515647	0	34	0	51	21.25	85	64	0	0	58	66	0	0
R536C	Q32NC0	C18orf21	FALSE	1	N/A	N/A	-1.63333	1.4066	0.677081	44	0	0	0	11	85	64	0	0	58	66	0	0
V229G	Q32NC0	C18orf21	FALSE	1	N/A	N/A	-0.863938	1.07422	0.744324	28	47	0	0	18.75	85	64	0	0	58	66	0	0
G201W	Q32NC0	C18orf21	FALSE	0	N/A	N/A	-0.902933	0.921281	0.774888	0	0	26	47	18.25	85	64	0	0	58	66	0	0
R236X	Q32NC0	C18orf21	FALSE	0	N/A	N/A	-2.2854	0.985972	0.804459	28	0	0	0	7	85	64	0	0	58	66	0	0
R236X	Q96B23	C18orf25	FALSE	0	0.0062	0.8797	-1.38852	-1.63175	0.0797435	0	0	97	356	113.25	242	289	347	404	258	370	173	289
G201W	Q96B23	C18orf25	FALSE	0	N/A	N/A	-1.0495	-1.38081	0.0824789	189	206	0	178	143.25	242	289	347	404	258	370	173	289
A109P	Q96B23	C18orf25	FALSE	0	N/A	N/A	-0.281151	-1.42456	0.11336	140	349	183	304	244	242	289	347	404	258	370	173	289
WT	Q96B23	C18orf25	FALSE	0	0.0154	0.8684	-0.651555	-1.1366	0.131672	163	295	297	0	188.75	242	289	347	404	258	370	173	289
Q782X	Q96B23	C18orf25	FALSE	0	N/A	N/A	-2.87204	-1.18635	0.263478	0	162	0	0	40.5	242	289	347	404	258	370	173	289
R536C	Q96B23	C18orf25	FALSE	0	0.0175	0.866	-1.19787	-0.79506	0.298254	157	144	216	0	129.25	242	289	347	404	258	370	173	289
V229G	Q96B23	C18orf25	FALSE	0	0.0043	0.8824	-0.593503	-0.789697	0.313416	337	103	198	148	196.5	242	289	347	404	258	370	173	289
R236X	Q9UFG5	C19orf25	FALSE	3	0.8767	0.045	2.15183	3.3848	0.0126319	715	1038	1066	785	901	183	129	172	201	196	208	189	344
R536C	Q9UFG5	C19orf25	FALSE	2	0.6306	0.2108	1.55501	3.35208	0.0101632	415	534	865	569	595.75	183	129	172	201	196	208	189	344
Q782X	Q9UFG5	C19orf25	FALSE	2	0.6563	0.1918	1.63679	2.8323	0.0353738	588	593	523	818	630.5	183	129	172	201	196	208	189	344
WT	Q9UFG5	C19orf25	FALSE	2	0.4824	0.3421	1.32086	2.33064	0.055144	417	521	661	427	506.5	183	129	172	201	196	208	189	344
V229G	Q9UFG5	C19orf25	FALSE	2	0.6787	0.173	1.33221	2.11158	0.109244	468	465	546	563	510.5	183	129	172	201	196	208	189	344
G201W	Q9UFG5	C19orf25	FALSE	1	0.1969	0.6584	0.565261	1.47886	0.245204	275	293	369	263	300	183	129	172	201	196	208	189	344
A109P	Q9UFG5	C19orf25	FALSE	1	0.3172	0.5182	0.843245	1.18338	0.457302	304	473	360	318	363.75	183	129	172	201	196	208	189	344
A109P	Q8N9M1	C19orf47	FALSE	1	0.1539	0.7063	-0.271713	1.88904	0.0924462	482	662	768	947	714.75	1173	792	1366	1698	377	412	542	543
WT	Q8N9M1	C19orf47	FALSE	1	0.0989	0.7726	-0.753712	1.2999	0.147984	319	416	750	562	511.75	1173	792	1366	1698	377	412	542	543
G201W	Q8N9M1	C19orf47	FALSE	0	0.0865	0.7875	-0.797358	0.538857	0.59238	373	431	553	629	496.5	1173	792	1366	1698	377	412	542	543
V229G	Q8N9M1	C19orf47	FALSE	0	0.0585	0.8201	-0.704521	0.307126	0.781832	357	514	619	628	529.5	1173	792	1366	1698	377	412	542	543
R536C	Q8N9M1	C19orf47	FALSE	0	0.0498	0.8299	-0.838623	0.0852842	0.939568	280	421	578	651	482.5	1173	792	1366	1698	377	412	542	543
Q782X	Q8N9M1	C19orf47	FALSE	0	0.045	0.8352	-1.02424	0.073979	0.955422	317	467	369	544	424.25	1173	792	1366	1698	377	412	542	543
R236X	Q8N9M1	C19orf47	FALSE	0	0.0228	0.8599	-1.02424	-0.0506026	0.967326	246	335	520	596	424.25	1173	792	1366	1698	377	412	542	543
Q782X	Q9UNZ5	C19orf53	FALSE	0	0.019	0.8642	-1.61012	-1.21831	0.31451	537	733	695	1114	769.75	2229	1965	3759	5820	911	1014	1287	1814
WT	Q9UNZ5	C19orf53	FALSE	0	0.0312	0.8505	-0.647141	0.752506	0.512322	1213	1198	1523	2068	1500.5	2229	1965	3759	5820	911	1014	1287	1814
A109P	Q9UNZ5	C19orf53	FALSE	0	0.0662	0.8112	-0.201012	0.884728	0.547621	1900	1430	1633	3214	2044.25	2229	1965	3759	5820	911	1014	1287	1814
R536C	Q9UNZ5	C19orf53	FALSE	0	0.0153	0.8685	-1.20614	0.31454	0.801969	1206	775	1003	1090	1018.5	2229	1965	3759	5820	911	1014	1287	1814
R236X	Q9UNZ5	C19orf53	FALSE	0	0.0454	0.8348	-0.801496	-0.245721	0.863418	682	930	1140	2641	1348.25	2229	1965	3759	5820	911	1014	1287	1814
G201W	Q9UNZ5	C19orf53	FALSE	0	0.0408	0.8399	-0.629462	0.0439539	0.980532	1295	1161	1516	2104	1519	2229	1965	3759	5820	911	1014	1287	1814
V229G	Q9UNZ5	C19orf53	FALSE	0	0.0326	0.849	-0.666012	0.0149686	0.992313	1355	1236	1716	1617	1481	2229	1965	3759	5820	911	1014	1287	1814
R236X	Q9NS00	C1GALT1	FALSE	2	0.1424	0.7203	1.12853	2.15723	0.528423	67	89	135	190	120.25	37	0	25	50	50	58	83	137
V229G	Q9NS00	C1GALT1	FALSE	0	N/A	N/A	-0.862496	-2.29954	0.481574	0	0	59	62	30.25	37	0	25	50	50	58	83	137
WT	Q9NS00	C1GALT1	FALSE	0	N/A	N/A	0.554031	-2.50754	0.493831	0	0	323	0	80.75	37	0	25	50	50	58	83	137
G201W	Q9NS00	C1GALT1	FALSE	0	0.0023	0.8854	-3.08092	-2.50754	0.515609	0	0	26	0	6.5	37	0	25	50	50	58	83	137
A109P	Q9NS00	C1GALT1	FALSE	0	N/A	N/A	-3.08092	-2.50754	0.626749	0	0	26	0	6.5	37	0	25	50	50	58	83	137
Q782X	Q9NS00	C1GALT1	FALSE	0	0.021	0.8618	-0.770132	-0.926179	0.800613	55	0	50	24	32.25	37	0	25	50	50	58	83	137
R536C	Q9NS00	C1GALT1	FALSE	0	0.0242	0.8584	0.161155	-0.700331	0.836028	0	119	63	64	61.5	37	0	25	50	50	58	83	137
R236X	Q96EU7	C1GALT1C1	FALSE	1	0.1144	0.7536	1.05722	0.962836	0.453233	22	45	53	60	45	0	11	20	17	32	18	43	32
WT	Q96EU7	C1GALT1C1	FALSE	1	0.0035	0.8835	3.31189	-0.535751	0.656219	246	27	0	586	214.75	0	11	20	17	32	18	43	32
G201W	Q96EU7	C1GALT1C1	FALSE	0	0.0001	0.8896	0.346731	-0.747145	0.541005	74	24	12	0	27.5	0	11	20	17	32	18	43	32
A109P	Q96EU7	C1GALT1C1	FALSE	0	N/A	N/A	-0.130847	-0.747145	0.706095	79	0	0	0	19.75	0	11	20	17	32	18	43	32
R536C	Q96EU7	C1GALT1C1	FALSE	0	0.0647	0.813	0.949076	-0.366864	0.76284	47	60	24	36	41.75	0	11	20	17	32	18	43	32
V229G	Q96EU7	C1GALT1C1	FALSE	0	0.0246	0.8579	0.704923	-0.307476	0.822374	0	0	85	56	35.25	0	11	20	17	32	18	43	32
Q782X	Q96EU7	C1GALT1C1	FALSE	0	0.0612	0.8169	0.333556	0.213954	0.883935	38	0	46	25	27.25	0	11	20	17	32	18	43	32
R536C	Q9NX04	C1orf109	FALSE	2	0.0718	0.8045	1.16386	1.76174	0.272971	50	328	60	37	118.75	126	61	26	28	68	63	52	0
G201W	Q9NX04	C1orf109	FALSE	1	0.1751	0.6826	0.385822	3.23755	0.051467	64	74	70	69	69.25	126	61	26	28	68	63	52	0
Q782X	Q9NX04	C1orf109	FALSE	1	0.3954	0.4288	0.875706	3.20597	0.0657214	136	102	67	84	97.25	126	61	26	28	68	63	52	0
A109P	Q9NX04	C1orf109	FALSE	1	0.0564	0.8224	0.208717	3.0548	0.136452	69	130	46	0	61.25	126	61	26	28	68	63	52	0
WT	Q9NX04	C1orf109	FALSE	1	0.0072	0.8783	0.447005	2.20209	0.162719	59	45	95	90	72.25	126	61	26	28	68	63	52	0
V229G	Q9NX04	C1orf109	FALSE	1	0.0478	0.8322	-0.173332	1.90969	0.265949	33	69	46	40	47	126	61	26	28	68	63	52	0
R236X	Q9NX04	C1orf109	FALSE	1	0.0852	0.7891	-0.619396	1.80942	0.337858	56	36	46	0	34.5	126	61	26	28	68	63	52	0
A109P	Q9NSG2	C1orf112	FALSE	0	0.0296	0.8523	0.303392	-1.20471	0.42196	104	268	96	112	145	126	61	97	110	116	117	131	182
R536C	Q9NSG2	C1orf112	FALSE	0	0.0778	0.7977	0.0776794	-0.939688	0.43146	96	102	158	140	124	126	61	97	110	116	117	131	182
R236X	Q9NSG2	C1orf112	FALSE	0	0.1648	0.6951	0.633258	0.854914	0.53782	147	209	194	179	182.25	126	61	97	110	116	117	131	182
G201W	Q9NSG2	C1orf112	FALSE	0	0.0168	0.8668	-0.536667	-0.607355	0.641741	89	88	94	53	81	126	61	97	110	116	117	131	182
V229G	Q9NSG2	C1orf112	FALSE	0	0.1054	0.7645	0.0747678	-0.197332	0.899583	96	102	153	144	123.75	126	61	97	110	116	117	131	182
WT	Q9NSG2	C1orf112	FALSE	0	0.0492	0.8306	-0.20056	0.140305	0.922605	111	93	109	96	102.25	126	61	97	110	116	117	131	182
Q782X	Q9NSG2	C1orf112	FALSE	0	0.0447	0.8355	0.0061261	0.0571609	0.974159	103	133	105	131	118	126	61	97	110	116	117	131	182
WT	Q6ZSJ8	C1orf122	FALSE	2	0.1143	0.7537	0.860895	4.2324	0.00819904	295	176	292	383	286.5	240	124	114	214	117	159	130	164
R536C	Q6ZSJ8	C1orf122	FALSE	2	0.1091	0.7601	0.540854	4.36875	0.00856147	220	239	247	212	229.5	240	124	114	214	117	159	130	164
A109P	Q6ZSJ8	C1orf122	FALSE	2	0.1418	0.7211	1.03278	4.4119	0.0260804	242	608	152	289	322.75	240	124	114	214	117	159	130	164
G201W	Q6ZSJ8	C1orf122	FALSE	1	0.0251	0.8574	0.397208	3.05015	0.059817	225	178	171	257	207.75	240	124	114	214	117	159	130	164
R236X	Q6ZSJ8	C1orf122	FALSE	1	0.139	0.7246	0.473291	3.22958	0.0625417	206	192	176	302	219	240	124	114	214	117	159	130	164
V229G	Q6ZSJ8	C1orf122	FALSE	1	0.0439	0.8365	0.139373	2.86257	0.0872371	182	159	131	223	173.75	240	124	114	214	117	159	130	164
Q782X	Q6ZSJ8	C1orf122	FALSE	1	0.073	0.8031	0.190357	2.3353	0.163615	121	264	105	230	180	240	124	114	214	117	159	130	164
Q782X	Q8NDD1	C1orf131	FALSE	0	0.0082	0.877	-1.02926	-1.51801	0.130179	89	312	173	158	183	680	311	464	659	219	210	179	266
R536C	Q8NDD1	C1orf131	FALSE	0	0.0448	0.8354	-0.690096	-1.08464	0.247445	263	215	272	176	231.5	680	311	464	659	219	210	179	266
WT	Q8NDD1	C1orf131	FALSE	0	0.0121	0.8723	-0.30895	-1.05333	0.257801	327	276	331	272	301.5	680	311	464	659	219	210	179	266
R236X	Q8NDD1	C1orf131	FALSE	0	0.0216	0.8612	-0.752174	-1.18849	0.258817	173	188	204	322	221.75	680	311	464	659	219	210	179	266
G201W	Q8NDD1	C1orf131	FALSE	0	0.0167	0.8669	-0.351439	-0.734935	0.460443	368	252	255	296	292.75	680	311	464	659	219	210	179	266
A109P	Q8NDD1	C1orf131	FALSE	0	0.0213	0.8615	0.182105	0.698563	0.574216	333	518	341	503	423.75	680	311	464	659	219	210	179	266
V229G	Q8NDD1	C1orf131	FALSE	0	0.042	0.8387	-0.35885	-0.345123	0.757097	318	276	301	270	291.25	680	311	464	659	219	210	179	266
R536C	Q8IYL3	C1orf174	TRUE	2	N/A	N/A	0.891108	5.08076	0.00173221	108	86	206	225	156.25	81	107	107	188	52	55	0	84
WT	Q8IYL3	C1orf174	TRUE	2	N/A	N/A	0.817714	4.66872	0.0026845	166	111	130	187	148.5	81	107	107	188	52	55	0	84
A109P	Q8IYL3	C1orf174	TRUE	1	N/A	N/A	0.680211	4.68386	0.0178052	165	0	157	218	135	81	107	107	188	52	55	0	84
V229G	Q8IYL3	C1orf174	TRUE	1	N/A	N/A	0.911734	3.89197	0.0143017	140	95	143	256	158.5	81	107	107	188	52	55	0	84
G201W	Q8IYL3	C1orf174	TRUE	1	N/A	N/A	0.724929	3.76594	0.015625	151	108	143	155	139.25	81	107	107	188	52	55	0	84
R236X	Q8IYL3	C1orf174	TRUE	1	N/A	N/A	0.57781	3.60014	0.0263212	83	70	111	239	125.75	81	107	107	188	52	55	0	84
Q782X	Q8IYL3	C1orf174	TRUE	1	N/A	N/A	0.38803	3.4648	0.0317177	83	104	77	177	110.25	81	107	107	188	52	55	0	84
WT	Q9H425	C1orf198	FALSE	1	0.085	0.7893	-0.218305	-4.25037	1.11588e-08	208	194	188	218	202	250	209	229	208	271	291	208	214
R536C	Q9H425	C1orf198	FALSE	1	0.014	0.87	-0.565904	-4.2392	1.17558e-08	145	162	181	147	158.75	250	209	229	208	271	291	208	214
G201W	Q9H425	C1orf198	FALSE	1	0.0547	0.8242	-0.50583	-4.18006	1.53016e-08	138	180	154	190	165.5	250	209	229	208	271	291	208	214
V229G	Q9H425	C1orf198	FALSE	1	0.1098	0.7591	-0.492813	-4.09006	2.2986e-08	163	176	148	181	167	250	209	229	208	271	291	208	214
A109P	Q9H425	C1orf198	FALSE	1	0.0945	0.7779	-0.118294	-3.9563	1.63677e-06	205	296	204	161	216.5	250	209	229	208	271	291	208	214
Q782X	Q9H425	C1orf198	FALSE	1	0.0684	0.8087	-0.153709	-2.95522	5.74162e-06	227	249	174	195	211.25	250	209	229	208	271	291	208	214
R236X	Q9H425	C1orf198	FALSE	1	0.1131	0.7553	-0.443975	-2.6644	2.09656e-05	183	176	165	167	172.75	250	209	229	208	271	291	208	214
R536C	A1L170	C1orf226	TRUE	1	N/A	N/A	-0.027906	1.31446	0.374421	93	84	69	10	64	97	42	55	35	101	116	46	30
Q782X	A1L170	C1orf226	TRUE	0	N/A	N/A	0.467949	0.57303	0.744733	129	154	19	59	90.25	97	42	55	35	101	116	46	30
WT	A1L170	C1orf226	TRUE	0	N/A	N/A	-0.751782	-0.56843	0.720498	26	44	36	49	38.75	97	42	55	35	101	116	46	30
A109P	A1L170	C1orf226	TRUE	0	N/A	N/A	0.0858362	-0.665655	0.75009	28	155	52	42	69.25	97	42	55	35	101	116	46	30
G201W	A1L170	C1orf226	TRUE	0	N/A	N/A	-0.696989	-1.37768	0.368145	29	62	44	26	40.25	97	42	55	35	101	116	46	30
V229G	A1L170	C1orf226	TRUE	0	N/A	N/A	-0.940443	-1.48455	0.350248	40	52	26	18	34	97	42	55	35	101	116	46	30
R236X	A1L170	C1orf226	TRUE	0	N/A	N/A	-1.13309	-1.53423	0.384115	40	52	27	0	29.75	97	42	55	35	101	116	46	30
WT	Q9BWL3	C1orf43	FALSE	1	0.0013	0.8871	-2.58796	-3.36675	0.00648228	79	121	0	0	50	203	129	132	194	448	449	378	472
G201W	Q9BWL3	C1orf43	FALSE	1	0.0095	0.8754	-1.75204	-3.27309	0.00788774	103	87	100	67	89.25	203	129	132	194	448	449	378	472
R536C	Q9BWL3	C1orf43	FALSE	1	0.0134	0.8707	-1.63936	-3.26112	0.00790448	85	128	109	64	96.5	203	129	132	194	448	449	378	472
V229G	Q9BWL3	C1orf43	FALSE	0	0.0035	0.8835	-1.70826	-2.91566	0.0188636	105	103	80	80	92	203	129	132	194	448	449	378	472
A109P	Q9BWL3	C1orf43	FALSE	0	0.041	0.8397	-0.946419	-2.01847	0.153032	97	236	149	142	156	203	129	132	194	448	449	378	472
R236X	Q9BWL3	C1orf43	FALSE	0	0.0162	0.8674	-0.898666	-1.64963	0.20245	142	193	153	157	161.25	203	129	132	194	448	449	378	472
Q782X	Q9BWL3	C1orf43	FALSE	0	0.1318	0.733	-0.250254	-0.209573	0.889626	247	297	241	226	252.75	203	129	132	194	448	449	378	472
A109P	Q8N6N3	C1orf52	FALSE	3	0.3135	0.5222	1.37243	5.21709	0.00230317	301	484	225	458	367	187	183	157	237	121	90	73	86
R536C	Q8N6N3	C1orf52	FALSE	2	0.172	0.686	0.221302	4.39438	0.00145726	216	107	159	179	165.25	187	183	157	237	121	90	73	86
WT	Q8N6N3	C1orf52	FALSE	2	0.1843	0.6727	0.934944	4.16273	0.0018735	276	230	236	342	271	187	183	157	237	121	90	73	86
G201W	Q8N6N3	C1orf52	FALSE	2	0.2571	0.5885	0.965235	4.18318	0.00232152	282	211	198	416	276.75	187	183	157	237	121	90	73	86
V229G	Q8N6N3	C1orf52	FALSE	1	0.229	0.6234	0.619324	3.47982	0.0104908	239	223	165	244	217.75	187	183	157	237	121	90	73	86
R236X	Q8N6N3	C1orf52	FALSE	1	0.0926	0.7801	0.128919	2.66842	0.0559338	209	116	122	173	155	187	183	157	237	121	90	73	86
Q782X	Q8N6N3	C1orf52	FALSE	1	0.0391	0.8416	-0.105546	2.08295	0.125157	170	152	67	138	131.75	187	183	157	237	121	90	73	86
WT	P02745	C1QA	FALSE	1	0.021	0.8618	-0.289357	2.3119	0.211644	388	257	305	367	329.25	183	613	688	848	160	181	245	301
R536C	P02745	C1QA	FALSE	1	0.0101	0.8747	-1.09973	1.62021	0.392016	241	109	109	292	187.75	183	613	688	848	160	181	245	301
A109P	P02745	C1QA	FALSE	1	0.0336	0.848	-0.417579	2.0164	0.429184	579	0	256	370	301.25	183	613	688	848	160	181	245	301
G201W	P02745	C1QA	FALSE	1	0.036	0.8452	-0.0552754	1.5481	0.433338	493	353	318	385	387.25	183	613	688	848	160	181	245	301
V229G	P02745	C1QA	FALSE	1	0.0189	0.8643	-0.497579	1.13945	0.58635	431	264	196	249	285	183	613	688	848	160	181	245	301
R236X	P02745	C1QA	FALSE	0	0.0016	0.8866	-2.04507	-2.65265	0.205928	115	55	0	220	97.5	183	613	688	848	160	181	245	301
Q782X	P02745	C1QA	FALSE	0	0.0001	0.8896	-2.41399	-2.49363	0.214063	0	97	114	91	75.5	183	613	688	848	160	181	245	301
WT	P02746	C1QB	TRUE	1	N/A	N/A	0.464467	2.40467	0.257027	893	826	236	628	645.75	329	1127	550	565	229	289	423	232
G201W	P02746	C1QB	TRUE	1	N/A	N/A	0.568427	1.77353	0.431503	700	773	681	622	694	329	1127	550	565	229	289	423	232
R536C	P02746	C1QB	TRUE	1	N/A	N/A	-0.248313	1.11585	0.619537	693	393	127	363	394	329	1127	550	565	229	289	423	232
V229G	P02746	C1QB	TRUE	0	N/A	N/A	0.227667	0.989849	0.690532	855	781	178	378	548	329	1127	550	565	229	289	423	232
A109P	P02746	C1QB	TRUE	0	N/A	N/A	-0.117148	0.909354	0.767853	819	75	330	502	431.5	329	1127	550	565	229	289	423	232
R236X	P02746	C1QB	TRUE	0	N/A	N/A	-0.469485	0.406829	0.882672	482	243	162	465	338	329	1127	550	565	229	289	423	232
Q782X	P02746	C1QB	TRUE	0	N/A	N/A	-1.73337	-1.54816	0.51746	57	62	145	299	140.75	329	1127	550	565	229	289	423	232
WT	Q07021	C1QBP	FALSE	1	0.1174	0.7501	-0.215971	1.6675	0.0153582	790	419	905	781	723.75	676	575	909	1017	609	546	1175	1218
A109P	Q07021	C1QBP	FALSE	1	0.1499	0.7113	-0.180529	1.63839	0.0531411	761	724	756	726	741.75	676	575	909	1017	609	546	1175	1218
R536C	Q07021	C1QBP	FALSE	0	0.1915	0.6645	0.0992639	0.971771	0.15331	581	743	1179	1099	900.5	676	575	909	1017	609	546	1175	1218
G201W	Q07021	C1QBP	FALSE	0	0.0754	0.8004	-0.128479	0.938713	0.181263	791	494	976	815	769	676	575	909	1017	609	546	1175	1218
Q782X	Q07021	C1QBP	FALSE	0	0.2501	0.5966	-0.124732	0.900041	0.221167	563	644	609	1268	771	676	575	909	1017	609	546	1175	1218
R236X	Q07021	C1QBP	FALSE	0	0.2398	0.611	0.144604	0.877791	0.254606	562	770	980	1405	929.25	676	575	909	1017	609	546	1175	1218
V229G	Q07021	C1QBP	FALSE	0	0.1289	0.7364	-0.0809613	0.780788	0.289203	605	480	891	1203	794.75	676	575	909	1017	609	546	1175	1218
A109P	P00736	C1R	TRUE	2	N/A	N/A	1.32862	2.01204	0.516247	44	0	46	72	40.5	0	36	25	27	12	17	12	0
V229G	P00736	C1R	TRUE	2	N/A	N/A	1.14864	1.88404	0.453001	34	35	36	38	35.75	0	36	25	27	12	17	12	0
G201W	P00736	C1R	TRUE	2	N/A	N/A	1.70987	1.80492	0.461007	65	39	39	68	52.75	0	36	25	27	12	17	12	0
WT	P00736	C1R	TRUE	1	N/A	N/A	0.954557	2.84084	0.231373	48	45	0	32	31.25	0	36	25	27	12	17	12	0
R536C	P00736	C1R	TRUE	0	N/A	N/A	0.931287	0.90225	0.725101	32	0	50	41	30.75	0	36	25	27	12	17	12	0
R236X	P00736	C1R	TRUE	0	N/A	N/A	-0.801774	-0.0481302	0.990129	22	0	6	9	9.25	0	36	25	27	12	17	12	0
Q782X	P00736	C1R	TRUE	0	N/A	N/A	-1.36737	-0.807088	0.823637	0	0	25	0	6.25	0	36	25	27	12	17	12	0
R536C	Q9GZN8	C20orf27	FALSE	0	N/A	N/A	-0.520678	-3.47708	0.0101632	144	100	119	203	141.5	185	144	123	253	175	162	325	257
Q782X	Q9GZN8	C20orf27	FALSE	0	N/A	N/A	-0.900464	-3.5007	0.0170508	153	0	106	176	108.75	185	144	123	253	175	162	325	257
R236X	Q9GZN8	C20orf27	FALSE	0	N/A	N/A	-0.673814	-3.33401	0.0176524	108	98	103	200	127.25	185	144	123	253	175	162	325	257
V229G	Q9GZN8	C20orf27	FALSE	0	0.0006	0.8884	-0.415037	-2.93496	0.0327042	139	93	137	240	152.25	185	144	123	253	175	162	325	257
A109P	Q9GZN8	C20orf27	FALSE	0	0.0069	0.8787	-1.00712	-3.02661	0.0557584	236	0	88	80	101	185	144	123	253	175	162	325	257
WT	Q9GZN8	C20orf27	FALSE	0	0.0006	0.8884	-0.515589	-1.81405	0.14898	215	136	121	96	142	185	144	123	253	175	162	325	257
G201W	Q9GZN8	C20orf27	FALSE	0	0.006	0.88	-0.546395	-1.69632	0.196243	193	127	110	126	139	185	144	123	253	175	162	325	257
Q782X	Q6P5X5	C22orf39	TRUE	2	N/A	N/A	1.64981	1.30962	0.694963	100	82	0	0	45.5	55	0	0	0	0	61	0	0
R536C	Q6P5X5	C22orf39	TRUE	1	N/A	N/A	0.785875	3.35089	0.284861	53	47	0	0	25	55	0	0	0	0	61	0	0
A109P	Q6P5X5	C22orf39	TRUE	1	N/A	N/A	-3.85798	1.6609	0.715191	0	0	0	0	0	55	0	0	0	0	61	0	0
WT	Q6P5X5	C22orf39	TRUE	0	N/A	N/A	-0.130061	0.916066	0.789274	0	53	0	0	13.25	55	0	0	0	0	61	0	0
G201W	Q6P5X5	C22orf39	TRUE	0	N/A	N/A	-0.025091	0.711686	0.845793	0	57	0	0	14.25	55	0	0	0	0	61	0	0
V229G	Q6P5X5	C22orf39	TRUE	0	N/A	N/A	0.517058	0.528969	0.886415	0	47	36	0	20.75	55	0	0	0	0	61	0	0
R236X	Q6P5X5	C22orf39	TRUE	0	N/A	N/A	-1.21412	-1.34473	0.700327	0	25	0	0	6.25	55	0	0	0	0	61	0	0
WT	O14523	C2CD2L	FALSE	1	0.0166	0.867	-0.892602	-3.20664	2.05755e-07	46	65	29	90	57.5	39	40	41	49	163	188	179	155
R536C	O14523	C2CD2L	FALSE	1	0.008	0.8773	-1.34577	-3.20664	2.17015e-07	39	43	35	51	42	39	40	41	49	163	188	179	155
V229G	O14523	C2CD2L	FALSE	1	0.0231	0.8596	-1.03765	-3.20664	2.26553e-07	37	69	43	59	52	39	40	41	49	163	188	179	155
R236X	O14523	C2CD2L	FALSE	1	0.0382	0.8427	-0.772308	-3.20664	2.589e-07	56	67	61	66	62.5	39	40	41	49	163	188	179	155
G201W	O14523	C2CD2L	FALSE	1	0.0125	0.8718	-1.80735	-3.16974	4.78626e-07	18	61	43	0	30.5	39	40	41	49	163	188	179	155
Q782X	O14523	C2CD2L	FALSE	1	0.0686	0.8085	-0.485427	-2.58252	7.14911e-06	69	64	82	90	76.25	39	40	41	49	163	188	179	155
A109P	O14523	C2CD2L	FALSE	1	0.0109	0.8737	-0.924311	-3.21835	1.50644e-05	43	0	101	81	56.25	39	40	41	49	163	188	179	155
R536C	Q8TF44	C2CD4C	TRUE	1	N/A	N/A	-1.44057	4.42195	0.0250378	7	7	0	0	3.5	23	8	0	11	13	14	3	4
A109P	Q8TF44	C2CD4C	TRUE	1	N/A	N/A	-0.293731	4.15249	0.0569195	6	16	0	9	7.75	23	8	0	11	13	14	3	4
Q782X	Q8TF44	C2CD4C	TRUE	1	N/A	N/A	-0.662965	2.11676	0.228367	14	10	0	0	6	23	8	0	11	13	14	3	4
G201W	Q8TF44	C2CD4C	TRUE	1	N/A	N/A	-1.54749	1.57599	0.404807	3	10	0	0	3.25	23	8	0	11	13	14	3	4
R236X	Q8TF44	C2CD4C	TRUE	1	N/A	N/A	-0.662965	1.54129	0.427811	7	15	2	0	6	23	8	0	11	13	14	3	4
V229G	Q8TF44	C2CD4C	TRUE	1	N/A	N/A	-1.44057	1.23832	0.500188	1	6	7	0	3.5	23	8	0	11	13	14	3	4
WT	Q8TF44	C2CD4C	TRUE	0	N/A	N/A	-1.66297	0.558968	0.814065	0	12	0	0	3	23	8	0	11	13	14	3	4
R236X	A6NCS6	C2orf72	TRUE	1	N/A	N/A	1.68772	#NUM!	N/A	151	135	131	63	120	0	0	0	0	70	60	73	95
A109P	A6NCS6	C2orf72	TRUE	1	N/A	N/A	-5.21917			0	0	0	0	0	0	0	0	0	70	60	73	95
G201W	A6NCS6	C2orf72	TRUE	1	N/A	N/A	-5.21917			0	0	0	0	0	0	0	0	0	70	60	73	95
WT	A6NCS6	C2orf72	TRUE	0	N/A	N/A	-5.21917	#NUM!	N/A	0	0	0	0	0	0	0	0	0	70	60	73	95
V229G	A6NCS6	C2orf72	TRUE	0	N/A	N/A	-1.13171	#NUM!	N/A	68	0	0	0	17	0	0	0	0	70	60	73	95
R536C	A6NCS6	C2orf72	TRUE	0	N/A	N/A	0.10276	#NUM!	N/A	0	0	84	76	40	0	0	0	0	70	60	73	95
Q782X	A6NCS6	C2orf72	TRUE	0	N/A	N/A	0.613721	#NUM!	N/A	0	0	115	113	57	0	0	0	0	70	60	73	95
WT	P01024	C3	FALSE	1	0.0167	0.8669	0.179342	2.65297	0.028852	181	155	130	120	146.5	206	190	127	178	134	83	58	59
A109P	P01024	C3	FALSE	1	0.0246	0.8579	0.179342	2.42518	0.105865	213	107	93	173	146.5	206	190	127	178	134	83	58	59
G201W	P01024	C3	FALSE	1	0.0334	0.8481	0.227759	1.85977	0.137731	215	153	99	139	151.5	206	190	127	178	134	83	58	59
V229G	P01024	C3	FALSE	1	0.0164	0.8672	-0.11757	1.59139	0.221949	182	119	95	81	119.25	206	190	127	178	134	83	58	59
R536C	P01024	C3	FALSE	0	0.0081	0.8772	-0.796247	0.864269	0.508939	159	0	53	86	74.5	206	190	127	178	134	83	58	59
R236X	P01024	C3	FALSE	0	0.0055	0.8807	-0.693487	0.641525	0.663191	109	83	47	81	80	206	190	127	178	134	83	58	59
Q782X	P01024	C3	FALSE	0	N/A	N/A	-0.860597	-0.363476	0.810557	103	85	51	46	71.25	206	190	127	178	134	83	58	59
R536C	Q6P1S2	C3orf33	FALSE	1	0.0191	0.8641	-0.156869	-2.91656	0.00864984	32	30	87	73	55.5	57	70	92	57	62	57	55	45
V229G	Q6P1S2	C3orf33	FALSE	1	0.0527	0.8266	0.103998	-2.95795	0.00890281	58	37	86	85	66.5	57	70	92	57	62	57	55	45
WT	Q6P1S2	C3orf33	FALSE	1	0.0076	0.8778	-0.343954	-2.85667	0.00977293	118	57	20	0	48.75	57	70	92	57	62	57	55	45
G201W	Q6P1S2	C3orf33	FALSE	0	0.0106	0.8741	-1.15687	-2.85667	0.0128606	64	0	47	0	27.75	57	70	92	57	62	57	55	45
R236X	Q6P1S2	C3orf33	FALSE	0	0.3686	0.4591	0.622362	-2.53262	0.0270091	65	107	118	91	95.25	57	70	92	57	62	57	55	45
A109P	Q6P1S2	C3orf33	FALSE	0	0.0227	0.86	-0.112081	-3.09105	0.0277018	0	0	101	128	57.25	57	70	92	57	62	57	55	45
Q782X	Q6P1S2	C3orf33	FALSE	0	0.2132	0.6401	0.125531	-1.43652	0.19598	70	74	60	66	67.5	57	70	92	57	62	57	55	45
WT	Q5JPI3	C3orf38	FALSE	1	0.0513	0.8282	-0.262057	-4.89016	0.00193236	93	68	41	44	61.5	54	37	88	121	50	46	119	75
V229G	Q5JPI3	C3orf38	FALSE	1	0.0882	0.7855	-0.221578	-4.7122	0.00366154	58	43	80	72	63.25	54	37	88	121	50	46	119	75
G201W	Q5JPI3	C3orf38	FALSE	1	0.0488	0.8311	-0.634716	-4.52583	0.00476288	40	44	44	62	47.5	54	37	88	121	50	46	119	75
A109P	Q5JPI3	C3orf38	FALSE	0	0.023	0.8597	-0.619609	-4.89016	0.0109399	89	0	45	58	48	54	37	88	121	50	46	119	75
R536C	Q5JPI3	C3orf38	FALSE	0	0.0531	0.8261	-0.210218	-3.963	0.0116003	62	39	68	86	63.75	54	37	88	121	50	46	119	75
Q782X	Q5JPI3	C3orf38	FALSE	0	0.1093	0.7599	-0.469862	-3.16407	0.0510306	46	37	60	70	53.25	54	37	88	121	50	46	119	75
R236X	Q5JPI3	C3orf38	FALSE	0	0.0429	0.8377	-0.44302	-2.88727	0.0813326	37	61	57	62	54.25	54	37	88	121	50	46	119	75
WT	P0C0L4	C4A	FALSE	1	0.0311	0.8506	-0.0515089	1.48027	0.07726	668	636	412	650	591.5	713	968	644	758	401	404	300	716
G201W	P0C0L4	C4A	FALSE	1	0.0376	0.8435	0.0762053	1.08232	0.216824	723	621	508	733	646.25	713	968	644	758	401	404	300	716
A109P	P0C0L4	C4A	FALSE	1	0.0241	0.8585	-0.0910711	1.05718	0.323574	691	325	423	863	575.5	713	968	644	758	401	404	300	716
V229G	P0C0L4	C4A	FALSE	0	0.0402	0.8406	-0.0297228	0.629215	0.50235	754	682	327	639	600.5	713	968	644	758	401	404	300	716
R236X	P0C0L4	C4A	FALSE	0	0.0447	0.8355	-0.837678	0.197171	0.85686	469	265	258	380	343	713	968	644	758	401	404	300	716
R536C	P0C0L4	C4A	FALSE	0	0.0235	0.8591	-0.394783	-0.142587	0.887187	652	366	263	584	466.25	713	968	644	758	401	404	300	716
Q782X	P0C0L4	C4A	FALSE	0	0.0054	0.8809	-1.59263	0.0129111	0.99482	231	203	188	191	203.25	713	968	644	758	401	404	300	716
R536C	Q8WVX3	C4orf3	TRUE	2	N/A	N/A	-2.04583	7.30298	1.88702e-05	0	182	0	0	45.5	241	190	174	126	158	278	166	170
A109P	Q8WVX3	C4orf3	TRUE	2	N/A	N/A	-0.140001	4.77489	0.000927012	0	263	187	232	170.5	241	190	174	126	158	278	166	170
Q782X	Q8WVX3	C4orf3	TRUE	2	N/A	N/A	-0.243017	3.1444	0.00386352	192	258	185	0	158.75	241	190	174	126	158	278	166	170
R236X	Q8WVX3	C4orf3	TRUE	1	N/A	N/A	-0.0819541	2.57854	0.0131737	179	0	232	299	177.5	241	190	174	126	158	278	166	170
G201W	Q8WVX3	C4orf3	TRUE	1	N/A	N/A	-0.84627	2.55407	0.0164256	0	241	177	0	104.5	241	190	174	126	158	278	166	170
V229G	Q8WVX3	C4orf3	TRUE	1	N/A	N/A	0.0884224	2.53706	0.0100216	137	204	213	245	199.75	241	190	174	126	158	278	166	170
WT	Q8WVX3	C4orf3	TRUE	1	N/A	N/A	-1.8812	2.48738	0.0315515	0	204	0	0	51	241	190	174	126	158	278	166	170
R536C	Q49AR2	C5orf22	FALSE	3	0.3812	0.4456	1.26779	6.81543	0.0012581	105	105	131	84	106.25	78	64	24	68	18	43	58	0
WT	Q49AR2	C5orf22	FALSE	3	0.2898	0.5506	1.20181	6.61752	0.00129886	87	97	102	120	101.5	78	64	24	68	18	43	58	0
A109P	Q49AR2	C5orf22	FALSE	3	0.392	0.4325	1.26099	7.20148	0.00433097	95	142	68	118	105.75	78	64	24	68	18	43	58	0
G201W	Q49AR2	C5orf22	FALSE	3	0.2325	0.6189	1.1139	5.44892	0.0078485	96	105	58	123	95.5	78	64	24	68	18	43	58	0
V229G	Q49AR2	C5orf22	FALSE	3	0.3764	0.4518	1.12893	5.43804	0.00879137	98	70	100	118	96.5	78	64	24	68	18	43	58	0
Q782X	Q49AR2	C5orf22	FALSE	1	0.2749	0.5675	0.898419	5.00819	0.0176136	76	99	57	97	82.25	78	64	24	68	18	43	58	0
R236X	Q49AR2	C5orf22	FALSE	1	0.0124	0.8719	0.412993	2.55151	0.237166	66	62	51	56	58.75	78	64	24	68	18	43	58	0
A109P	Q7Z6I8	C5orf24	FALSE	2	0.166	0.6936	1.6334	5.04025	0.0266409	94	663	59	138	238.5	121	112	59	138	70	46	18	51
Q782X	Q7Z6I8	C5orf24	FALSE	1	0.0889	0.7846	0.393769	2.85609	0.138833	71	237	45	51	101	121	112	59	138	70	46	18	51
G201W	Q7Z6I8	C5orf24	FALSE	1	0.0348	0.8466	0.207233	2.55098	0.16745	118	104	36	97	88.75	121	112	59	138	70	46	18	51
WT	Q7Z6I8	C5orf24	FALSE	1	0.026	0.8564	0.379414	2.42401	0.17284	90	108	50	152	100	121	112	59	138	70	46	18	51
V229G	Q7Z6I8	C5orf24	FALSE	1	0.0225	0.8602	-0.270089	2.08242	0.282769	55	65	48	87	63.75	121	112	59	138	70	46	18	51
R536C	Q7Z6I8	C5orf24	FALSE	1	0.0059	0.8801	-0.425239	1.21854	0.510197	63	57	49	60	57.25	121	112	59	138	70	46	18	51
R236X	Q7Z6I8	C5orf24	FALSE	1	0.0119	0.8726	-0.969822	1.29924	0.54205	57	28	28	44	39.25	121	112	59	138	70	46	18	51
G201W	Q96MH7	C5orf34	FALSE	1	N/A	N/A	-1.56893	-5.57228	0.00932045	0	82	99	0	45.25	116	126	217	158	89	116	152	100
V229G	Q96MH7	C5orf34	FALSE	0	0	0.8899	-0.919031	-5.06065	0.0104652	51	115	41	77	71	116	126	217	158	89	116	152	100
WT	Q96MH7	C5orf34	FALSE	0	0.0007	0.8882	-1.62583	-4.54903	0.0172537	79	0	0	95	43.5	116	126	217	158	89	116	152	100
Q782X	Q96MH7	C5orf34	FALSE	0	0.0054	0.8809	-0.468865	-4.40984	0.0257336	81	94	113	100	97	116	126	217	158	89	116	152	100
R236X	Q96MH7	C5orf34	FALSE	0	0.0717	0.8046	-0.96549	-4.24967	0.031596	86	66	74	49	68.75	116	126	217	158	89	116	152	100
A109P	Q96MH7	C5orf34	FALSE	0	N/A	N/A	-7.06878	-6.41858	0.0316705	0	0	0	0	0	116	126	217	158	89	116	152	100
R536C	Q96MH7	C5orf34	FALSE	0	N/A	N/A	-3.31389	-4.65474	0.0327547	54	0	0	0	13.5	116	126	217	158	89	116	152	100
WT	Q7Z4R8	C6orf120	FALSE	0	0.0053	0.881	-0.36257	-0.741607	0.42219	116	178	199	284	194.25	141	146	218	279	249	260	292	413
R536C	Q7Z4R8	C6orf120	FALSE	0	0.0014	0.8869	-0.370016	0.73899	0.425173	162	132	206	273	193.25	141	146	218	279	249	260	292	413
G201W	Q7Z4R8	C6orf120	FALSE	0	N/A	N/A	-0.871584	-0.729993	0.450068	159	133	124	130	136.5	141	146	218	279	249	260	292	413
V229G	Q7Z4R8	C6orf120	FALSE	0	0.0255	0.8569	-0.563461	-0.636082	0.527995	137	104	191	244	169	141	146	218	279	249	260	292	413
A109P	Q7Z4R8	C6orf120	FALSE	0	0.007	0.8786	-0.789415	-0.721438	0.547936	174	112	152	140	144.5	141	146	218	279	249	260	292	413
Q782X	Q7Z4R8	C6orf120	FALSE	0	0.083	0.7918	0.191742	-0.0331449	0.982924	260	146	293	442	285.25	141	146	218	279	249	260	292	413
R236X	Q7Z4R8	C6orf120	FALSE	0	0.0819	0.7931	-0.0589539	-0.0180092	0.990129	167	232	222	338	239.75	141	146	218	279	249	260	292	413
R236X	O95873	C6orf47	FALSE	1	0.5123	0.3059	-0.0825286	1.85678	0.0216675	132	184	161	126	150.75	331	239	68	55	115	182	173	114
Q782X	O95873	C6orf47	FALSE	0	0.2742	0.5683	0.234126	0.600911	0.459838	225	231	171	124	187.75	331	239	68	55	115	182	173	114
G201W	O95873	C6orf47	FALSE	0	0.0116	0.8729	-1.03314	-0.344814	0.688908	141	26	145	0	78	331	239	68	55	115	182	173	114
WT	O95873	C6orf47	FALSE	0	0.0198	0.8633	-0.580451	-0.264144	0.742894	29	215	109	74	106.75	331	239	68	55	115	182	173	114
A109P	O95873	C6orf47	FALSE	0	0.0072	0.8783	-0.879751	-0.253457	0.82819	89	135	123	0	86.75	331	239	68	55	115	182	173	114
V229G	O95873	C6orf47	FALSE	0	0.0438	0.8366	0.153132	-0.195008	0.832361	125	164	198	223	177.5	331	239	68	55	115	182	173	114
R536C	O95873	C6orf47	FALSE	0	0.1922	0.6635	0.57779	0.0613903	0.946165	160	490	198	105	238.25	331	239	68	55	115	182	173	114
R536C	Q6UWU4	C6orf89	FALSE	0	N/A	N/A	-1.37638	-1.81571	0.256646	0	81	49	0	32.5	0	0	0	73	111	167	137	187
WT	Q6UWU4	C6orf89	FALSE	0	0.0008	0.888	-0.421464	-1.50517	0.374051	0	109	0	143	63	0	0	0	73	111	167	137	187
A109P	Q6UWU4	C6orf89	FALSE	0	N/A	N/A	-1.50393	-1.81571	0.416597	53	0	66	0	29.75	0	0	0	73	111	167	137	187
V229G	Q6UWU4	C6orf89	FALSE	0	0.004	0.8829	-0.127281	-1.22373	0.46727	93	79	80	57	77.25	0	0	0	73	111	167	137	187
R236X	Q6UWU4	C6orf89	FALSE	0	0.0065	0.8792	0.208587	0.976227	0.592819	77	116	92	105	97.5	0	0	0	73	111	167	137	187
G201W	Q6UWU4	C6orf89	FALSE	0	0.0008	0.888	-1.46801	-0.623013	0.745513	66	0	56	0	30.5	0	0	0	73	111	167	137	187
Q782X	Q6UWU4	C6orf89	FALSE	0	0.0063	0.8796	0.201169	0.328121	0.868603	61	140	102	85	97	0	0	0	73	111	167	137	187
A109P	Q9BRJ6	C7orf50	FALSE	2	0.3077	0.5286	1.33121	2.91821	0.0275757	220	852	195	371	409.5	235	203	60	194	184	238	76	112
G201W	Q9BRJ6	C7orf50	FALSE	1	0.1124	0.7562	0.329443	2.22248	0.0414855	180	234	148	256	204.5	235	203	60	194	184	238	76	112
Q782X	Q9BRJ6	C7orf50	FALSE	1	0.1654	0.6944	-0.0495975	1.72536	0.125992	216	262	82	69	157.25	235	203	60	194	184	238	76	112
V229G	Q9BRJ6	C7orf50	FALSE	1	0.2323	0.6193	0.0649973	1.64678	0.140368	182	197	147	155	170.25	235	203	60	194	184	238	76	112
R236X	Q9BRJ6	C7orf50	FALSE	1	0.2469	0.6033	-0.448668	1.42969	0.225789	119	108	71	179	119.25	235	203	60	194	184	238	76	112
WT	Q9BRJ6	C7orf50	FALSE	1	0.1141	0.754	0.429919	1.17917	0.259882	160	199	236	282	219.25	235	203	60	194	184	238	76	112
R536C	Q9BRJ6	C7orf50	FALSE	1	0.1449	0.7176	-0.324146	1.17917	0.263979	134	115	94	177	130	235	203	60	194	184	238	76	112
R536C	P07358	C8B	TRUE	1	N/A	N/A	-0.596504	1.03868	0.480086	88	55	35	71	62.25	95	139	137	141	69	73	57	42
V229G	P07358	C8B	TRUE	0	N/A	N/A	-0.126054	0.559072	0.742689	102	108	64	71	86.25	95	139	137	141	69	73	57	42
G201W	P07358	C8B	TRUE	0	N/A	N/A	0.231397	0.367115	0.83206	102	118	84	138	110.5	95	139	137	141	69	73	57	42
R236X	P07358	C8B	TRUE	0	N/A	N/A	-0.781719	0.32197	0.86095	56	56	42	65	54.75	95	139	137	141	69	73	57	42
WT	P07358	C8B	TRUE	0	N/A	N/A	-0.0173472	0.039031	0.986267	88	83	77	124	93	95	139	137	141	69	73	57	42
A109P	P07358	C8B	TRUE	0	N/A	N/A	-0.347053	-0.21379	0.934003	123	0	68	105	74	95	139	137	141	69	73	57	42
Q782X	P07358	C8B	TRUE	0	N/A	N/A	-1.95659	-1.91419	0.234498	0	50	47	0	24.25	95	139	137	141	69	73	57	42
A109P	Q9H7E9	C8orf33	FALSE	3	0.3637	0.4647	1.15461	5.06133	0.00779666	609	1184	364	490	661.75	405	320	228	290	346	281	248	260
R536C	Q9H7E9	C8orf33	FALSE	1	0.0619	0.8161	0.215965	3.94592	0.0104025	376	413	304	288	345.25	405	320	228	290	346	281	248	260
WT	Q9H7E9	C8orf33	FALSE	1	0.0783	0.7971	0.374118	3.45266	0.0182738	406	358	369	408	385.25	405	320	228	290	346	281	248	260
G201W	Q9H7E9	C8orf33	FALSE	1	0.0729	0.8032	0.477954	3.34567	0.027988	492	433	323	408	414	405	320	228	290	346	281	248	260
Q782X	Q9H7E9	C8orf33	FALSE	1	0.2279	0.6245	0.417462	3.39823	0.0329291	491	593	202	302	397	405	320	228	290	346	281	248	260
V229G	Q9H7E9	C8orf33	FALSE	1	0.1242	0.7422	0.373182	2.97226	0.0573772	474	401	324	341	385	405	320	228	290	346	281	248	260
R236X	Q9H7E9	C8orf33	FALSE	1	0.0381	0.8429	-0.360665	2.4718	0.128356	285	278	199	164	231.5	405	320	228	290	346	281	248	260
A109P	Q96LL4	C8orf48	TRUE	0	N/A	N/A	-2.10706	0.0384521	0.99264	54	0	32	0	21.5	80	0	117	308	0	28	90	118
Q782X	Q96LL4	C8orf48	TRUE	0	N/A	N/A	-1.73891	-0.107462	0.960528	0	44	0	67	27.75	80	0	117	308	0	28	90	118
V229G	Q96LL4	C8orf48	TRUE	0	N/A	N/A	-0.771778	-0.211016	0.907411	29	0	110	78	54.25	80	0	117	308	0	28	90	118
R236X	Q96LL4	C8orf48	TRUE	0	N/A	N/A	-1.46724	-0.215112	0.899369	0	0	40	94	33.5	80	0	117	308	0	28	90	118
WT	Q96LL4	C8orf48	TRUE	0	N/A	N/A	-1.71315	-0.312478	0.847127	17	96	0	0	28.25	80	0	117	308	0	28	90	118
R536C	Q96LL4	C8orf48	TRUE	0	N/A	N/A	-1.57913	-0.590556	0.69373	0	0	62	62	31	80	0	117	308	0	28	90	118
G201W	Q96LL4	C8orf48	TRUE	0	N/A	N/A	-3.72597	-1.0631	0.513641	28	0	0	0	7	80	0	117	308	0	28	90	118
WT	Q6P1X6	C8orf82	FALSE	3	0.4506	0.3703	1.66389	5.13729	0.000581816	124	130	225	169	162	69	63	57	35	43	71	30	41
G201W	Q6P1X6	C8orf82	FALSE	3	0.314	0.5214	1.34363	4.15293	0.00483304	125	138	107	149	129.75	69	63	57	35	43	71	30	41
R236X	Q6P1X6	C8orf82	FALSE	2	0.2681	0.5758	0.996468	4.06303	0.00712563	103	73	121	111	102	69	63	57	35	43	71	30	41
A109P	Q6P1X6	C8orf82	FALSE	2	0.2269	0.6258	1.00352	4.09518	0.0188402	96	75	126	113	102.5	69	63	57	35	43	71	30	41
V229G	Q6P1X6	C8orf82	FALSE	1	0.2436	0.6066	0.989379	3.51818	0.0169098	97	159	95	55	101.5	69	63	57	35	43	71	30	41
Q782X	Q6P1X6	C8orf82	FALSE	1	0.252	0.5939	0.982254	3.46786	0.0213054	88	78	162	76	101	69	63	57	35	43	71	30	41
R536C	Q6P1X6	C8orf82	FALSE	1	0.0994	0.772	0.659433	2.5782	0.0621322	94	96	53	80	80.75	69	63	57	35	43	71	30	41
WT	Q8IXQ3	C9orf40	FALSE	0	0.018	0.8654	-0.537811	-2.07426	0.27229	0	71	137	103	77.75	125	159	116	89	107	190	65	52
G201W	Q8IXQ3	C9orf40	FALSE	0	0.0315	0.8502	-0.492153	-1.5794	0.435801	74	122	125	0	80.25	125	159	116	89	107	190	65	52
A109P	Q8IXQ3	C9orf40	FALSE	0	0.0895	0.7839	-0.0838726	-1.35212	0.606236	62	250	114	0	106.5	125	159	116	89	107	190	65	52
V229G	Q8IXQ3	C9orf40	FALSE	0	0.0133	0.8708	-0.474286	-1.00631	0.624328	86	114	74	51	81.25	125	159	116	89	107	190	65	52
R536C	Q8IXQ3	C9orf40	FALSE	0	0.0719	0.8044	-0.330742	0.804741	0.676783	109	128	73	49	89.75	125	159	116	89	107	190	65	52
R236X	Q8IXQ3	C9orf40	FALSE	0	0.1216	0.7452	-0.561194	-0.887946	0.686692	90	97	82	37	76.5	125	159	116	89	107	190	65	52
Q782X	Q8IXQ3	C9orf40	FALSE	0	0.2375	0.6137	-0.0670381	0.424413	0.856186	129	148	87	67	107.75	125	159	116	89	107	190	65	52
R536C	Q5SZB4	C9orf50	TRUE	1	N/A	N/A	-0.267577	2.14943	0.10093	242	213	370	549	343.5	149	275	678	725	222	171	590	498
WT	Q5SZB4	C9orf50	TRUE	1	N/A	N/A	-0.676328	1.5362	0.236133	280	216	266	273	258.75	149	275	678	725	222	171	590	498
Q782X	Q5SZB4	C9orf50	TRUE	1	N/A	N/A	-0.0353187	1.4308	0.336593	319	0	635	660	403.5	149	275	678	725	222	171	590	498
A109P	Q5SZB4	C9orf50	TRUE	1	N/A	N/A	-1.17802	1.21378	0.505341	294	0	238	199	182.75	149	275	678	725	222	171	590	498
G201W	Q5SZB4	C9orf50	TRUE	0	N/A	N/A	-0.608264	0.793189	0.579265	311	222	384	168	271.25	149	275	678	725	222	171	590	498
V229G	Q5SZB4	C9orf50	TRUE	0	N/A	N/A	-0.374331	0.763936	0.603235	276	228	287	485	319	149	275	678	725	222	171	590	498
R236X	Q5SZB4	C9orf50	TRUE	0	N/A	N/A	-0.490845	0.409433	0.802207	256	184	272	465	294.25	149	275	678	725	222	171	590	498
R536C	Q5T6V5	C9orf64	FALSE	0	N/A	N/A	-0.184425	-3.5476	0.0584322	0	52	102	0	38.5	67	61	0	72	51	56	0	43
WT	Q5T6V5	C9orf64	FALSE	0	N/A	N/A	0.228269	-3.5476	0.0599609	73	33	0	99	51.25	67	61	0	72	51	56	0	43
G201W	Q5T6V5	C9orf64	FALSE	0	0.0014	0.8869	-0.580846	-3.31712	0.091194	35	44	38	0	29.25	67	61	0	72	51	56	0	43
A109P	Q5T6V5	C9orf64	FALSE	0	N/A	N/A	0.419154	-3.5476	0.129086	49	112	73	0	58.5	67	61	0	72	51	56	0	43
R236X	Q5T6V5	C9orf64	FALSE	0	0.0009	0.8878	0.698536	-2.98413	0.149455	78	84	49	73	71	67	61	0	72	51	56	0	43
V229G	Q5T6V5	C9orf64	FALSE	0	0.0039	0.883	0.419154	-2.27425	0.249067	0	69	37	128	58.5	67	61	0	72	51	56	0	43
Q782X	Q5T6V5	C9orf64	FALSE	0	0.132	0.7327	0.678072	-1.32085	0.520871	75	93	46	66	70	67	61	0	72	51	56	0	43
G201W	Q96LT7	C9orf72	FALSE	2	0.1609	0.6992	1.29818	1.65851	0.355458	56	61	46	78	60.25	13	26	36	29	21	44	27	0
WT	Q96LT7	C9orf72	FALSE	2	0.0771	0.7985	1.16008	1.52344	0.380723	36	29	80	74	54.75	13	26	36	29	21	44	27	0
R536C	Q96LT7	C9orf72	FALSE	1	0.0308	0.851	0.192645	1.90701	0.293292	43	0	34	35	28	13	26	36	29	21	44	27	0
A109P	Q96LT7	C9orf72	FALSE	0	0.0317	0.85	0.742842	0.901197	0.728918	46	0	54	64	41	13	26	36	29	21	44	27	0
Q782X	Q96LT7	C9orf72	FALSE	0	N/A	N/A	0.153474	-0.516997	0.808796	23	41	22	23	27.25	13	26	36	29	21	44	27	0
R236X	Q96LT7	C9orf72	FALSE	0	0.0001	0.8896	-0.310929	-0.235348	0.915411	19	18	12	30	19.75	13	26	36	29	21	44	27	0
V229G	Q96LT7	C9orf72	FALSE	0	0.0056	0.8806	0.584963	0.208934	0.929311	28	61	25	33	36.75	13	26	36	29	21	44	27	0
WT	Q9NZ63	C9orf78	FALSE	2	0.0566	0.8222	0.357279	4.05057	0.00141239	136	131	179	215	165.25	166	186	152	169	98	88	69	104
A109P	Q9NZ63	C9orf78	FALSE	2	0.137	0.7267	0.810547	4.68215	0.00335968	157	267	167	314	226.25	166	186	152	169	98	88	69	104
R536C	Q9NZ63	C9orf78	FALSE	2	0.1162	0.7516	-0.168877	3.62377	0.00451238	97	91	119	152	114.75	166	186	152	169	98	88	69	104
V229G	Q9NZ63	C9orf78	FALSE	1	0.0838	0.7908	-0.0541252	2.87894	0.024682	118	142	84	153	124.25	166	186	152	169	98	88	69	104
G201W	Q9NZ63	C9orf78	FALSE	1	0.0439	0.8365	0.217591	2.74918	0.0270099	152	147	127	174	150	166	186	152	169	98	88	69	104
Q782X	Q9NZ63	C9orf78	FALSE	1	0.0763	0.7994	-0.181505	2.73262	0.035353	120	161	84	90	113.75	166	186	152	169	98	88	69	104
R236X	Q9NZ63	C9orf78	FALSE	1	0.1329	0.7316	-0.216811	2.43715	0.0644408	114	100	88	142	111	166	186	152	169	98	88	69	104
A109P	O75493	CA11	TRUE	0	N/A	N/A	-7.55555	#NUM!	N/A	0	0	0	0	0	0	101	126	123	133	277	126	619
G201W	O75493	CA11	TRUE	0	N/A	N/A	-7.55555	#NUM!	N/A	0	0	0	0	0	0	101	126	123	133	277	126	619
V229G	O75493	CA11	TRUE	0	N/A	N/A	-7.55555	#NUM!	N/A	0	0	0	0	0	0	101	126	123	133	277	126	619
Q782X	O75493	CA11	TRUE	0	N/A	N/A	-1.87607	0.12282	0.845392	0	129	76	0	51.25	0	101	126	123	133	277	126	619
R536C	O75493	CA11	TRUE	0	N/A	N/A	-3.72266	-0.580028	0.423589	57	0	0	0	14.25	0	101	126	123	133	277	126	619
R236X	O75493	CA11	TRUE	0	N/A	N/A	-4.12928	-0.774029	0.236788	0	0	43	0	10.75	0	101	126	123	133	277	126	619
WT	O75493	CA11	TRUE	0	N/A	N/A	-3.30762	-0.945224	0.196094	0	76	0	0	19	0	101	126	123	133	277	126	619
A109P	O43570	CA12	TRUE	1	N/A	N/A	-3.40939			0	0	0	0	0	0	0	0	0	20	15	28	22
Q782X	O43570	CA12	TRUE	1	N/A	N/A	-3.40939			0	0	0	0	0	0	0	0	0	20	15	28	22
R236X	O43570	CA12	TRUE	1	N/A	N/A	-3.40939			0	0	0	0	0	0	0	0	0	20	15	28	22
R536C	O43570	CA12	TRUE	1	N/A	N/A	-3.40939			0	0	0	0	0	0	0	0	0	20	15	28	22
WT	O43570	CA12	TRUE	0	N/A	N/A	-3.40939	#NUM!	N/A	0	0	0	0	0	0	0	0	0	20	15	28	22
G201W	O43570	CA12	TRUE	0	N/A	N/A	-1.40939	#NUM!	N/A	0	0	16	0	4	0	0	0	0	20	15	28	22
V229G	O43570	CA12	TRUE	0	N/A	N/A	-0.239466	#NUM!	N/A	0	0	36	0	9	0	0	0	0	20	15	28	22
R536C	Q9H8G2	CAAP1	FALSE	1	0.1204	0.7466	0.200299	2.99903	0.191718	54	57	61	71	60.75	103	48	29	61	56	41	35	50
V229G	Q9H8G2	CAAP1	FALSE	1	0.0905	0.7828	0.0633887	3.09633	0.206683	57	54	44	66	55.25	103	48	29	61	56	41	35	50
G201W	Q9H8G2	CAAP1	FALSE	1	0.0874	0.7864	0.0828411	2.94794	0.21289	69	54	44	57	56	103	48	29	61	56	41	35	50
WT	Q9H8G2	CAAP1	FALSE	1	0.0373	0.8438	0.341575	2.27183	0.325002	68	54	95	51	67	103	48	29	61	56	41	35	50
A109P	Q9H8G2	CAAP1	FALSE	1	0.1697	0.6886	0.51866	2.33675	0.428269	112	90	35	66	75.75	103	48	29	61	56	41	35	50
R236X	Q9H8G2	CAAP1	FALSE	0	0.0949	0.7774	-0.393597	0.998746	0.719137	43	38	28	52	40.25	103	48	29	61	56	41	35	50
Q782X	Q9H8G2	CAAP1	FALSE	0	0.0752	0.8006	0.308909	0.0237968	0.996683	95	92	18	57	65.5	103	48	29	61	56	41	35	50
WT	Q9Y376	CAB39	TRUE	1	N/A	N/A	0.328623	1.14608	0.455114	46	0	0	62	27	0	0	57	58	0	0	57	0
R236X	Q9Y376	CAB39	TRUE	0	N/A	N/A	0.895663	0.482425	0.777871	22	0	40	98	40	0	0	57	58	0	0	57	0
G201W	Q9Y376	CAB39	TRUE	0	N/A	N/A	0.991588	0.407817	0.801565	39	23	56	53	42.75	0	0	57	58	0	0	57	0
Q782X	Q9Y376	CAB39	TRUE	0	N/A	N/A	-0.0168738	0.0167115	0.996078	0	0	28	57	21.25	0	0	57	58	0	0	57	0
A109P	Q9Y376	CAB39	TRUE	0	N/A	N/A	-0.426265	-0.077742	0.979421	39	0	25	0	16	0	0	57	58	0	0	57	0
R536C	Q9Y376	CAB39	TRUE	0	N/A	N/A	-2.10434	-0.200971	0.908905	20	0	0	0	5	0	0	57	58	0	0	57	0
V229G	Q9Y376	CAB39	TRUE	0	N/A	N/A	-1.61891	-0.660287	0.706958	0	0	28	0	7	0	0	57	58	0	0	57	0
A109P	Q9Y6J0	CABIN1	FALSE	1	0.2699	0.5736	1.07522	0.27761	0.944083	72	180	82	40	93.5	64	45	48	62	41	36	28	31
V229G	Q9Y6J0	CABIN1	FALSE	0	0.1068	0.7629	-0.037047	-1.04428	0.704202	57	60	56	0	43.25	64	45	48	62	41	36	28	31
WT	Q9Y6J0	CABIN1	FALSE	0	0.0154	0.8684	-0.552812	-0.945646	0.711356	63	42	16	0	30.25	64	45	48	62	41	36	28	31
G201W	Q9Y6J0	CABIN1	FALSE	0	0.0571	0.8216	0.309684	-0.950416	0.711787	55	49	44	72	55	64	45	48	62	41	36	28	31
R236X	Q9Y6J0	CABIN1	FALSE	0	0.0756	0.8002	-0.332124	-0.915602	0.74118	54	27	33	27	35.25	64	45	48	62	41	36	28	31
Q782X	Q9Y6J0	CABIN1	FALSE	0	0.2912	0.5492	0.881472	-0.403965	0.891951	58	120	51	98	81.75	64	45	48	62	41	36	28	31
R536C	Q9Y6J0	CABIN1	FALSE	0	0.0897	0.7837	0.329225	0.0273758	0.994623	48	79	48	48	55.75	64	45	48	62	41	36	28	31
Q782X	Q8TDN4	CABLES1	FALSE	1	0.0707	0.8058	0.2257	2.61756	0.153494	109	130	125	109	118.25	142	109	91	67	79	106	72	143
V229G	Q8TDN4	CABLES1	FALSE	1	0.0118	0.8727	-0.259116	1.60554	0.387984	80	95	92	71	84.5	142	109	91	67	79	106	72	143
R536C	Q8TDN4	CABLES1	FALSE	1	0.012	0.8725	-0.551471	1.27087	0.487012	81	0	109	86	69	142	109	91	67	79	106	72	143
G201W	Q8TDN4	CABLES1	FALSE	0	0.0359	0.8453	0.0780964	0.996394	0.597033	136	106	107	78	106.75	142	109	91	67	79	106	72	143
R236X	Q8TDN4	CABLES1	FALSE	0	0.0072	0.8783	-0.808247	0.920088	0.655075	60	60	62	49	57.75	142	109	91	67	79	106	72	143
A109P	Q8TDN4	CABLES1	FALSE	0	0.0971	0.7748	0.166553	0.834056	0.730583	85	197	127	45	113.5	142	109	91	67	79	106	72	143
WT	Q8TDN4	CABLES1	FALSE	0	0.0299	0.852	0.00534002	0.61133	0.746079	100	90	116	100	101.5	142	109	91	67	79	106	72	143
R536C	Q9BTV7	CABLES2	TRUE	2	N/A	N/A	1.32232	4.59883	0.0154496	130	90	563	126	227.25	103	118	138	0	105	58	102	103
R236X	Q9BTV7	CABLES2	TRUE	2	N/A	N/A	2.62025	4.5119	0.0230629	351	1387	262	235	558.75	103	118	138	0	105	58	102	103
A109P	Q9BTV7	CABLES2	TRUE	1	N/A	N/A	0.127184	5.5842	0.0322081	207	190	0	0	99.25	103	118	138	0	105	58	102	103
Q782X	Q9BTV7	CABLES2	TRUE	1	N/A	N/A	0.856132	4.06589	0.0442939	212	301	145	0	164.5	103	118	138	0	105	58	102	103
V229G	Q9BTV7	CABLES2	TRUE	1	N/A	N/A	-1.35606	3.85746	0.103388	0	0	0	142	35.5	103	118	138	0	105	58	102	103
WT	Q9BTV7	CABLES2	TRUE	1	N/A	N/A	-0.0179715	3.80697	0.049161	217	142	0	0	89.75	103	118	138	0	105	58	102	103
G201W	Q9BTV7	CABLES2	TRUE	1	N/A	N/A	-1.08796	2.5885	0.189735	74	97	0	0	42.75	103	118	138	0	105	58	102	103
G201W	Q5VU97	CACHD1	FALSE	1	0.0005	0.8886	-1.22956	-4.74883	6.2596e-10	0	103	79	76	64.5	100	144	149	107	159	196	167	188
WT	Q5VU97	CACHD1	FALSE	1	0.0003	0.8891	-0.593333	-4.74883	1.26334e-09	194	135	0	72	100.25	100	144	149	107	159	196	167	188
V229G	Q5VU97	CACHD1	FALSE	1	0.0008	0.888	-0.717229	-4.74883	1.27042e-09	132	122	114	0	92	100	144	149	107	159	196	167	188
Q782X	Q5VU97	CACHD1	FALSE	1	0.013	0.8712	-0.16665	-4.44055	2.35316e-09	115	168	101	155	134.75	100	144	149	107	159	196	167	188
R236X	Q5VU97	CACHD1	FALSE	1	0.0126	0.8716	-0.748938	-4.4101	2.43734e-09	92	100	78	90	90	100	144	149	107	159	196	167	188
R536C	Q5VU97	CACHD1	FALSE	1	0.0188	0.8645	-2.70163	-4.74883	3.82222e-09	93	0	0	0	23.25	100	144	149	107	159	196	167	188
A109P	Q5VU97	CACHD1	FALSE	1	0.0461	0.834	0.413845	-4.74883	2.3546e-08	92	445	139	130	201.5	100	144	149	107	159	196	167	188
R236X	Q9BXT2	CACNG6	TRUE	0	N/A	N/A	-9.00527	#NUM!	N/A	0	0	0	0	0	331	344	375	297	677	687	724	676
A109P	Q9BXT2	CACNG6	TRUE	0	N/A	N/A	-1.32228	0.591465	0.755115	276	0	263	283	205.5	331	344	375	297	677	687	724	676
WT	Q9BXT2	CACNG6	TRUE	0	N/A	N/A	-1.20276	0.542293	0.686894	158	174	326	235	223.25	331	344	375	297	677	687	724	676
G201W	Q9BXT2	CACNG6	TRUE	0	N/A	N/A	-0.899365	0.00199885	1	232	274	296	300	275.5	331	344	375	297	677	687	724	676
Q782X	Q9BXT2	CACNG6	TRUE	0	N/A	N/A	-3.31179	-0.682325	0.649222	0	207	0	0	51.75	331	344	375	297	677	687	724	676
V229G	Q9BXT2	CACNG6	TRUE	0	N/A	N/A	-1.49155	-0.967978	0.48044	189	244	189	109	182.75	331	344	375	297	677	687	724	676
R536C	Q9BXT2	CACNG6	TRUE	0	N/A	N/A	-3.55406	-1.16447	0.408079	175	0	0	0	43.75	331	344	375	297	677	687	724	676
A109P	Q8WUQ7	CACTIN	FALSE	2	0.2724	0.5702	0.637994	3.909	0.00449833	380	302	167	287	284	436	199	120	200	182	136	76	111
WT	Q8WUQ7	CACTIN	FALSE	2	0.1231	0.7434	0.343116	2.81314	0.00791894	308	152	191	275	231.5	436	199	120	200	182	136	76	111
G201W	Q8WUQ7	CACTIN	FALSE	1	0.0962	0.7759	0.221263	2.56818	0.0183234	287	169	115	280	212.75	436	199	120	200	182	136	76	111
V229G	Q8WUQ7	CACTIN	FALSE	1	0.1346	0.7296	0.121243	1.95716	0.0776402	244	168	124	258	198.5	436	199	120	200	182	136	76	111
R536C	Q8WUQ7	CACTIN	FALSE	1	0.1312	0.7337	-0.0059411	1.70135	0.101472	181	180	158	208	181.75	436	199	120	200	182	136	76	111
Q782X	Q8WUQ7	CACTIN	FALSE	1	0.0766	0.7991	-0.329358	1.74873	0.116499	162	183	79	157	145.25	436	199	120	200	182	136	76	111
R236X	Q8WUQ7	CACTIN	FALSE	1	0.0622	0.8158	-0.481086	1.51643	0.1925	156	122	100	145	130.75	436	199	120	200	182	136	76	111
R236X	Q86Y37	CACUL1	FALSE	2	0.6068	0.2303	1.16	1.84113	0.038109	145	117	121	160	135.75	42	55	52	93	56	36	63	89
WT	Q86Y37	CACUL1	FALSE	2	0.1476	0.7144	1.17585	1.4717	0.063501	197	128	93	131	137.25	42	55	52	93	56	36	63	89
V229G	Q86Y37	CACUL1	FALSE	1	0.2077	0.6465	1.21985	0.966546	0.263526	159	64	105	238	141.5	42	55	52	93	56	36	63	89
R536C	Q86Y37	CACUL1	FALSE	1	0.2179	0.6353	1.24009	0.575107	0.483839	123	129	152	170	143.5	42	55	52	93	56	36	63	89
G201W	Q86Y37	CACUL1	FALSE	0	0.0532	0.8259	0.567041	0.966425	0.243653	89	76	106	89	90	42	55	52	93	56	36	63	89
Q782X	Q86Y37	CACUL1	FALSE	0	0.0408	0.8399	-0.224373	0.417665	0.673929	51	0	62	95	52	42	55	52	93	56	36	63	89
A109P	Q86Y37	CACUL1	FALSE	0	0.011	0.8736	-0.104634	0.315027	0.802108	77	0	61	88	56.5	42	55	52	93	56	36	63	89
WT	Q9HB71	CACYBP	FALSE	2	0.1175	0.75	0.368411	2.69882	0.00178159	287	262	290	257	274	260	200	241	253	197	174	173	200
R536C	Q9HB71	CACYBP	FALSE	2	0.2061	0.648	0.435286	2.44858	0.00498979	259	236	317	336	287	260	200	241	253	197	174	173	200
A109P	Q9HB71	CACYBP	FALSE	1	0.1335	0.7308	0.199638	2.33523	0.0235961	248	279	229	219	243.75	260	200	241	253	197	174	173	200
R236X	Q9HB71	CACYBP	FALSE	1	0.248	0.6021	0.506393	1.82067	0.042235	268	290	289	359	301.5	260	200	241	253	197	174	173	200
V229G	Q9HB71	CACYBP	FALSE	1	0.1347	0.7294	0.295519	1.69074	0.053194	251	245	246	300	260.5	260	200	241	253	197	174	173	200
G201W	Q9HB71	CACYBP	FALSE	1	0.0658	0.8117	0.159123	1.55399	0.0641413	233	231	239	245	237	260	200	241	253	197	174	173	200
Q782X	Q9HB71	CACYBP	FALSE	1	0.1821	0.6748	0.426462	1.57355	0.0744067	314	282	241	304	285.25	260	200	241	253	197	174	173	200
R236X	P27708	CAD	FALSE	1	0.0188	0.8645	-1.25659	-1.65646	0.00158945	3932	4624	4318	4380	4313.5	8004	9736	15411	14360	7012	8613	10563	8751
V229G	P27708	CAD	FALSE	1	0.0211	0.8617	-1.0546	-1.50329	0.00342904	4425	5425	5240	4757	4961.75	8004	9736	15411	14360	7012	8613	10563	8751
G201W	P27708	CAD	FALSE	1	0.0264	0.856	-1.03812	-1.31842	0.00864802	4275	5654	5928	4218	5018.75	8004	9736	15411	14360	7012	8613	10563	8751
Q782X	P27708	CAD	FALSE	0	0.0781	0.7974	-0.74082	-1.34095	0.0100251	5725	5053	7262	6629	6167.25	8004	9736	15411	14360	7012	8613	10563	8751
R536C	P27708	CAD	FALSE	0	0.0453	0.8349	-0.750031	-1.22531	0.0133679	6032	6406	5791	6283	6128	8004	9736	15411	14360	7012	8613	10563	8751
A109P	P27708	CAD	FALSE	0	0.0483	0.8317	-1.2659	-1.24387	0.0354068	3906	4816	4722	3699	4285.75	8004	9736	15411	14360	7012	8613	10563	8751
WT	P27708	CAD	FALSE	0	0.0222	0.8605	-1.16593	-0.698668	0.132831	4445	4929	4990	4009	4593.25	8004	9736	15411	14360	7012	8613	10563	8751
A109P	Q9BY67	CADM1	TRUE	1	N/A	N/A	-1.44548	6.27491	0.0290093	0	85	0	0	21.25	0	82	76	0	71	69	107	58
R536C	Q9BY67	CADM1	TRUE	1	N/A	N/A	-1.39544	2.52215	0.0991121	88	0	0	0	22	0	82	76	0	71	69	107	58
G201W	Q9BY67	CADM1	TRUE	1	N/A	N/A	-1.34707	2.3998	0.0973766	0	34	57	0	22.75	0	82	76	0	71	69	107	58
R236X	Q9BY67	CADM1	TRUE	1	N/A	N/A	-2.56947	1.96014	0.174256	0	0	39	0	9.75	0	82	76	0	71	69	107	58
Q782X	Q9BY67	CADM1	TRUE	1	N/A	N/A	-3.21101	1.93593	0.183703	0	0	25	0	6.25	0	82	76	0	71	69	107	58
WT	Q9BY67	CADM1	TRUE	1	N/A	N/A	-2.49732	1.02369	0.385183	0	41	0	0	10.25	0	82	76	0	71	69	107	58
V229G	Q9BY67	CADM1	TRUE	0	N/A	N/A	-5.85487	#NUM!	N/A	0	0	0	0	0	0	82	76	0	71	69	107	58
Q782X	Q86UW7	CADPS2	FALSE	3	0.7238	0.1444	0.770286	2.43202	0.00111755	101	68	74	122	91.25	73	61	51	60	55	68	39	21
WT	Q86UW7	CADPS2	FALSE	1	0.3085	0.5276	0.986453	1.28409	0.048831	144	88	98	94	106	73	61	51	60	55	68	39	21
V229G	Q86UW7	CADPS2	FALSE	1	0.3031	0.534	0.58945	1.31314	0.0635594	65	110	57	90	80.5	73	61	51	60	55	68	39	21
G201W	Q86UW7	CADPS2	FALSE	0	0.2213	0.6315	0.986453	0.84566	0.214216	73	111	92	148	106	73	61	51	60	55	68	39	21
A109P	Q86UW7	CADPS2	FALSE	0	0.099	0.7724	0.813122	0.934161	0.255728	79	119	81	97	94	73	61	51	60	55	68	39	21
R536C	Q86UW7	CADPS2	FALSE	0	0.2528	0.5931	0.487352	0.6057	0.365452	58	101	66	75	75	73	61	51	60	55	68	39	21
R236X	Q86UW7	CADPS2	FALSE	0	0.0881	0.7856	-0.883486	0.110688	0.896161	27	32	33	24	29	73	61	51	60	55	68	39	21
Q782X	Q13137	CALCOCO2	TRUE	1	N/A	N/A	5.54689	#NUM!	N/A	43	25	40	79	46.75	0	0	0	0	0	0	0	0
V229G	Q13137	CALCOCO2	TRUE	1	N/A	N/A	3.2854	#NUM!	N/A	0	0	39	0	9.75	0	0	0	0	0	0	0	0
R536C	Q13137	CALCOCO2	TRUE	1	N/A	N/A	2.75489	#NUM!	N/A	14	13	0	0	6.75	0	0	0	0	0	0	0	0
A109P	Q13137	CALCOCO2	TRUE	1	N/A	N/A	2.45943	#NUM!	N/A	0	0	0	22	5.5	0	0	0	0	0	0	0	0
WT	Q13137	CALCOCO2	TRUE	1	N/A	N/A	1.45943	#NUM!	N/A	0	11	0	0	2.75	0	0	0	0	0	0	0	0
G201W	Q13137	CALCOCO2	TRUE	1	N/A	N/A	0			0	0	0	0	0	0	0	0	0	0	0	0	0
R236X	Q13137	CALCOCO2	TRUE	1	N/A	N/A	0			0	0	0	0	0	0	0	0	0	0	0	0	0
G201W	Q05682	CALD1	FALSE	0	0.1532	0.7072	0.28127	0.709279	0.228249	160	139	122	200	155.25	153	145	139	170	107	110	84	114
WT	Q05682	CALD1	FALSE	0	0.1238	0.7427	0.516548	0.528167	0.360065	153	154	228	196	182.75	153	145	139	170	107	110	84	114
V229G	Q05682	CALD1	FALSE	0	0.1751	0.6826	0.358172	0.544043	0.380292	153	139	177	186	163.75	153	145	139	170	107	110	84	114
A109P	Q05682	CALD1	FALSE	0	0.1398	0.7235	0.580249	0.412557	0.590639	185	192	175	212	191	153	145	139	170	107	110	84	114
Q782X	Q05682	CALD1	FALSE	0	0.1159	0.7519	0.245995	-0.135992	0.852943	200	103	76	227	151.5	153	145	139	170	107	110	84	114
R236X	Q05682	CALD1	FALSE	0	0.1712	0.6869	0.248373	0.109484	0.882473	126	116	110	255	151.75	153	145	139	170	107	110	84	114
R536C	Q05682	CALD1	FALSE	0	0.2432	0.6071	0.134677	0.00356767	0.998577	142	74	160	185	140.25	153	145	139	170	107	110	84	114
R536C	Q9NZT1	CALML5	FALSE	1	0.0856	0.7887	0.185662	3.50423	0.145539	167	229	0	134	132.5	266	76	38	124	230	73	40	85
R236X	Q9NZT1	CALML5	FALSE	1	0.1316	0.7333	0.425833	1.13506	0.685653	76	229	53	268	156.5	266	76	38	124	230	73	40	85
V229G	Q9NZT1	CALML5	FALSE	1	0.079	0.7962	0.171987	1.08095	0.689889	0	155	127	243	131.25	266	76	38	124	230	73	40	85
A109P	Q9NZT1	CALML5	FALSE	1	0.1307	0.7343	1.10736	0.574226	0.883509	491	343	170	0	251	266	76	38	124	230	73	40	85
WT	Q9NZT1	CALML5	FALSE	0	0.0507	0.8289	0.761523	-0.82355	0.747316	328	285	87	90	197.5	266	76	38	124	230	73	40	85
Q782X	Q9NZT1	CALML5	FALSE	0	0.0345	0.8469	-0.22033	0.370302	0.908065	164	116	0	120	100	266	76	38	124	230	73	40	85
G201W	Q9NZT1	CALML5	FALSE	0	0.1314	0.7335	0.770625	0.257792	0.935674	528	83	103	81	198.75	266	76	38	124	230	73	40	85
Q782X	P27797	CALR	FALSE	0	0.005	0.8814	-0.915365	-1.02542	0.153385	46	31	38	100	53.75	52	72	57	67	113	101	165	184
R536C	P27797	CALR	FALSE	0	0.0718	0.8045	0.130858	-0.861067	0.199232	81	49	163	151	111	52	72	57	67	113	101	165	184
G201W	P27797	CALR	FALSE	0	0.0787	0.7966	0.270133	-0.83931	0.223986	108	84	135	162	122.25	52	72	57	67	113	101	165	184
A109P	P27797	CALR	FALSE	0	0.0347	0.8467	0.284809	-0.875416	0.296707	113	138	109	134	123.5	52	72	57	67	113	101	165	184
R236X	P27797	CALR	FALSE	0	0.0285	0.8536	-0.241493	-0.667474	0.388447	76	69	80	118	85.75	52	72	57	67	113	101	165	184
WT	P27797	CALR	FALSE	0	0.0535	0.8255	0.206807	-0.49446	0.472237	125	77	120	146	117	52	72	57	67	113	101	165	184
V229G	P27797	CALR	FALSE	0	0.0935	0.7791	0.240324	-0.376307	0.6198	77	76	117	209	119.75	52	72	57	67	113	101	165	184
WT	O43852	CALU	FALSE	1	0.0214	0.8614	-1.0625	-1.94653	0.000140108	675	763	794	659	722.75	1217	1323	1561	2152	966	1339	1581	1937
G201W	O43852	CALU	FALSE	1	0.027	0.8553	-1.09838	-1.94627	0.000159044	740	689	693	698	705	1217	1323	1561	2152	966	1339	1581	1937
Q782X	O43852	CALU	FALSE	1	0.0748	0.8011	-0.958549	-1.93798	0.000209711	627	776	793	911	776.75	1217	1323	1561	2152	966	1339	1581	1937
R536C	O43852	CALU	FALSE	1	0.0466	0.8335	-0.788366	-1.8158	0.000351256	639	774	1070	1013	874	1217	1323	1561	2152	966	1339	1581	1937
V229G	O43852	CALU	FALSE	1	0.0427	0.8379	-0.862019	-1.79246	0.00042295	617	748	894	1063	830.5	1217	1323	1561	2152	966	1339	1581	1937
A109P	O43852	CALU	FALSE	1	0.0673	0.8101	-0.917803	-1.92813	0.00180333	724	961	787	724	799	1217	1323	1561	2152	966	1339	1581	1937
R236X	O43852	CALU	FALSE	0	0.0999	0.7713	-0.223906	-1.20644	0.0152654	717	1450	1266	1737	1292.5	1217	1323	1561	2152	966	1339	1581	1937
A109P	Q14012	CAMK1	FALSE	1	0.0043	0.8824	1.34958	-1.74471	0.448668	131	891	131	111	316	0	158	144	178	103	115	128	166
R236X	Q14012	CAMK1	FALSE	0	0.0024	0.8852	-0.222877	-3.54465	0.0797889	107	93	89	136	106.25	0	158	144	178	103	115	128	166
Q782X	Q14012	CAMK1	FALSE	0	0.087	0.7869	-0.450371	-2.18636	0.264455	38	61	126	138	90.75	0	158	144	178	103	115	128	166
R536C	Q14012	CAMK1	FALSE	0	0.0254	0.857	0.31259	-1.71492	0.349678	130	186	116	184	154	0	158	144	178	103	115	128	166
V229G	Q14012	CAMK1	FALSE	0	0.0136	0.8705	0.208195	-0.806023	0.703604	134	161	116	162	143.25	0	158	144	178	103	115	128	166
G201W	Q14012	CAMK1	FALSE	0	0.0112	0.8734	0.31493	-0.543657	0.80078	153	170	177	117	154.25	0	158	144	178	103	115	128	166
WT	Q14012	CAMK1	FALSE	0	0.0093	0.8757	0.0458037	0.122216	0.962064	171	171	0	170	128	0	158	144	178	103	115	128	166
R536C	Q8IU85	CAMK1D	TRUE	1	N/A	N/A	-1.1968	2.91638	0.18814	53	77	0	0	32.5	121	88	73	0	82	100	63	69
A109P	Q8IU85	CAMK1D	TRUE	1	N/A	N/A	-1.97124	1.39876	0.695236	76	0	0	0	19	121	88	73	0	82	100	63	69
R236X	Q8IU85	CAMK1D	TRUE	0	N/A	N/A	-1.12114	0.931105	0.699061	78	0	0	59	34.25	121	88	73	0	82	100	63	69
G201W	Q8IU85	CAMK1D	TRUE	0	N/A	N/A	-2.31228	0.404784	0.889145	0	0	60	0	15	121	88	73	0	82	100	63	69
WT	Q8IU85	CAMK1D	TRUE	0	N/A	N/A	-2.00972	0.274706	0.92266	0	74	0	0	18.5	121	88	73	0	82	100	63	69
Q782X	Q8IU85	CAMK1D	TRUE	0	N/A	N/A	-2.13171	0.244846	0.937926	0	0	68	0	17	121	88	73	0	82	100	63	69
V229G	Q8IU85	CAMK1D	TRUE	0	N/A	N/A	-0.703469	0.16642	0.950821	37	58	0	88	45.75	121	88	73	0	82	100	63	69
WT	Q13554	CAMK2B	FALSE	1	0.1033	0.7671	0.312685	1.02871	0.0280239	200	156	194	189	184.75	160	151	171	209	143	129	98	129
R236X	Q13554	CAMK2B	FALSE	0	0.1413	0.7218	0.370094	0.319197	0.568269	166	193	172	238	192.25	160	151	171	209	143	129	98	129
G201W	Q13554	CAMK2B	FALSE	0	0.048	0.832	0.040642	0.270045	0.60366	159	176	123	154	153	160	151	171	209	143	129	98	129
R536C	Q13554	CAMK2B	FALSE	0	0.0417	0.8391	-0.024453	0.126793	0.81162	139	139	161	146	146.25	160	151	171	209	143	129	98	129
V229G	Q13554	CAMK2B	FALSE	0	0.0488	0.8311	0.0915932	0.0995606	0.870304	138	173	131	192	158.5	160	151	171	209	143	129	98	129
A109P	Q13554	CAMK2B	FALSE	0	0.0633	0.8145	0.0938669	0.0309493	0.975856	167	202	136	130	158.75	160	151	171	209	143	129	98	129
Q782X	Q13554	CAMK2B	FALSE	0	0.0988	0.7727	0.116409	0.000675881	1	164	134	136	211	161.25	160	151	171	209	143	129	98	129
Q782X	Q13557	CAMK2D	FALSE	0	0.1264	0.7394	-0.534174	-1.21157	0.37778	102	48	100	68	79.5	85	117	172	123	125	128	86	85
R236X	Q13557	CAMK2D	FALSE	0	0.0265	0.8558	-0.315676	-1.24882	0.389996	121	62	100	87	92.5	85	117	172	123	125	128	86	85
A109P	Q13557	CAMK2D	FALSE	0	0.0121	0.8723	0.0233074	-1.34757	0.400312	101	159	79	129	117	85	117	172	123	125	128	86	85
V229G	Q13557	CAMK2D	FALSE	0	0.0477	0.8323	-0.221349	-1.0013	0.468227	89	149	85	72	98.75	85	117	172	123	125	128	86	85
G201W	Q13557	CAMK2D	FALSE	0	0.0249	0.8576	0.110045	-0.866063	0.525898	119	145	101	132	124.25	85	117	172	123	125	128	86	85
WT	Q13557	CAMK2D	FALSE	0	0.0306	0.8512	0.178082	-0.723895	0.583917	111	136	149	125	130.25	85	117	172	123	125	128	86	85
R536C	Q13557	CAMK2D	FALSE	0	0.0683	0.8088	-0.10559	-0.172367	0.909224	91	122	90	125	107	85	117	172	123	125	128	86	85
R536C	Q13555	CAMK2G	FALSE	0	0.0001	0.8896	-0.748895	-3.35928	0.0832604	90	93	52	42	69.25	135	98	172	144	43	103	116	120
A109P	Q13555	CAMK2G	FALSE	0	0.0005	0.8886	-1.18316	-3.66396	0.146459	53	0	84	68	51.25	135	98	172	144	43	103	116	120
Q782X	Q13555	CAMK2G	FALSE	0	0.0203	0.8626	-0.111093	-2.9844	0.149077	95	56	139	141	107.75	135	98	172	144	43	103	116	120
V229G	Q13555	CAMK2G	FALSE	0	0.0007	0.8882	-0.436373	-2.50808	0.223659	69	110	75	90	86	135	98	172	144	43	103	116	120
G201W	Q13555	CAMK2G	FALSE	0	0.0024	0.8852	-0.339075	-1.71751	0.396893	75	125	97	71	92	135	98	172	144	43	103	116	120
R236X	Q13555	CAMK2G	FALSE	0	0	0.8899	-0.382857	-1.55864	0.491013	115	107	45	90	89.25	135	98	172	144	43	103	116	120
WT	Q13555	CAMK2G	FALSE	0	0.0014	0.8869	-0.339075	-0.714504	0.746079	92	160	0	116	92	135	98	172	144	43	103	116	120
WT	Q16566	CAMK4	TRUE	1	N/A	N/A	0.619728	3.85221	0.0233442	0	0	48	15	15.75	13	0	0	8	0	17	13	31
R536C	Q16566	CAMK4	TRUE	1	N/A	N/A	0.449803	1.80129	0.148719	24	0	32	0	14	13	0	0	8	0	17	13	31
Q782X	Q16566	CAMK4	TRUE	1	N/A	N/A	0.832273	1.17947	0.426853	0	0	33	40	18.25	13	0	0	8	0	17	13	31
A109P	Q16566	CAMK4	TRUE	0	N/A	N/A	-3.35755	#NUM!	N/A	0	0	0	0	0	13	0	0	8	0	17	13	31
R236X	Q16566	CAMK4	TRUE	0	N/A	N/A	-3.35755	#NUM!	N/A	0	0	0	0	0	13	0	0	8	0	17	13	31
V229G	Q16566	CAMK4	TRUE	0	N/A	N/A	-3.35755	#NUM!	N/A	0	0	0	0	0	13	0	0	8	0	17	13	31
G201W	Q16566	CAMK4	TRUE	0	N/A	N/A	-0.657112	0.420139	0.828822	0	26	0	0	6.5	13	0	0	8	0	17	13	31
R536C	Q8N5S9	CAMKK1	FALSE	0	0.0019	0.886	-0.986983	-4.09118	0.0207746	0	101	66	0	41.75	86	124	116	45	81	93	72	45
A109P	Q8N5S9	CAMKK1	FALSE	0	N/A	N/A	-0.156368	-4.09118	0.0322081	0	104	58	135	74.25	86	124	116	45	81	93	72	45
G201W	Q8N5S9	CAMKK1	FALSE	0	0.0057	0.8804	0.420475	-3.18393	0.0434674	120	113	105	105	110.75	86	124	116	45	81	93	72	45
V229G	Q8N5S9	CAMKK1	FALSE	0	0.1284	0.7371	-0.0669067	-2.64995	0.101705	94	94	68	60	79	86	124	116	45	81	93	72	45
WT	Q8N5S9	CAMKK1	FALSE	0	0.097	0.7749	0.319311	-2.29398	0.12309	125	75	82	131	103.25	86	124	116	45	81	93	72	45
R236X	Q8N5S9	CAMKK1	FALSE	0	0.1997	0.6553	-1.28322	-2.04094	0.249878	57	38	41	0	34	86	124	116	45	81	93	72	45
Q782X	Q8N5S9	CAMKK1	FALSE	0	0.234	0.6173	-0.146686	-1.66925	0.308459	99	78	55	67	74.75	86	124	116	45	81	93	72	45
R236X	Q8NCB2	CAMKV	TRUE	2	N/A	N/A	1.65896	1.93742	0.465642	5	29	17	9	15	18	0	0	0	0	0	7	13
V229G	Q8NCB2	CAMKV	TRUE	2	N/A	N/A	1.03747	1.78733	0.472861	16	9	5	9	9.75	18	0	0	0	0	0	7	13
A109P	Q8NCB2	CAMKV	TRUE	1	N/A	N/A	0.881356	3.96256	0.179791	8	27	0	0	8.75	18	0	0	0	0	0	7	13
Q782X	Q8NCB2	CAMKV	TRUE	1	N/A	N/A	0.452512	1.8603	0.471535	14	10	2	0	6.5	18	0	0	0	0	0	7	13
G201W	Q8NCB2	CAMKV	TRUE	1	N/A	N/A	-0.0780025	1.3597	0.592395	9	9	0	0	4.5	18	0	0	0	0	0	7	13
WT	Q8NCB2	CAMKV	TRUE	1	N/A	N/A	-1.66297	1.17142	0.646142	2	4	0	0	1.5	18	0	0	0	0	0	7	13
R536C	Q8NCB2	CAMKV	TRUE	1	N/A	N/A	-1.44057	1.09749	0.698894	0	7	0	0	1.75	18	0	0	0	0	0	7	13
R236X	P49069	CAMLG	FALSE	1	0.3761	0.452	1.10251	0.433879	0.536456	227	363	290	228	277	72	67	82	46	190	221	181	173
G201W	P49069	CAMLG	FALSE	0	0.0609	0.8173	-0.503433	-1.43735	0.0205089	97	86	103	78	91	72	67	82	46	190	221	181	173
A109P	P49069	CAMLG	FALSE	0	0.0598	0.8185	-0.0168738	-1.60986	0.0306013	86	195	91	138	127.5	72	67	82	46	190	221	181	173
R536C	P49069	CAMLG	FALSE	0	0.075	0.8008	0.105117	-1.24158	0.0399127	129	127	169	130	138.75	72	67	82	46	190	221	181	173
Q782X	P49069	CAMLG	FALSE	0	0.1296	0.7354	0.31969	-1.13348	0.0762985	166	197	165	116	161	72	67	82	46	190	221	181	173
V229G	P49069	CAMLG	FALSE	0	0.0795	0.7957	-0.168877	-1.06289	0.0928437	123	106	131	99	114.75	72	67	82	46	190	221	181	173
WT	P49069	CAMLG	FALSE	0	0.1008	0.7702	0.00836347	-0.307761	0.622937	126	165	130	98	129.75	72	67	82	46	190	221	181	173
WT	Q08AD1	CAMSAP2	FALSE	1	0.113	0.7554	0.365549	1.14184	0.156407	137	107	142	168	138.5	122	117	101	143	87	107	87	96
G201W	Q08AD1	CAMSAP2	FALSE	0	0.1159	0.7519	0.431716	0.744906	0.385776	147	124	133	176	145	122	117	101	143	87	107	87	96
V229G	Q08AD1	CAMSAP2	FALSE	0	0.112	0.7567	0.0783556	0.292586	0.765828	122	120	99	113	113.5	122	117	101	143	87	107	87	96
Q782X	Q08AD1	CAMSAP2	FALSE	0	0.0794	0.7958	0.109788	-0.28764	0.773651	111	160	88	105	116	122	117	101	143	87	107	87	96
A109P	Q08AD1	CAMSAP2	FALSE	0	0.148	0.7138	0.622495	-0.0820411	0.956586	126	256	136	144	165.5	122	117	101	143	87	107	87	96
R536C	Q08AD1	CAMSAP2	FALSE	0	0.1074	0.762	0.115993	-0.0490252	0.962387	106	152	85	123	116.5	122	117	101	143	87	107	87	96
R236X	Q08AD1	CAMSAP2	FALSE	0	0.0509	0.8286	-0.0512253	-0.0460104	0.966623	107	85	91	132	103.75	122	117	101	143	87	107	87	96
WT	Q9P1Y5	CAMSAP3	FALSE	2	0.1251	0.741	0.360019	3.81889	0.00818872	628	893	844	1065	857.5	543	613	443	421	638	963	783	941
R536C	Q9P1Y5	CAMSAP3	FALSE	1	0.1315	0.7334	0.0805715	3.53901	0.0165624	491	911	611	813	706.5	543	613	443	421	638	963	783	941
A109P	Q9P1Y5	CAMSAP3	FALSE	1	0.2765	0.566	0.756216	4.27336	0.0175916	728	1493	882	1411	1128.5	543	613	443	421	638	963	783	941
G201W	Q9P1Y5	CAMSAP3	FALSE	1	0.1458	0.7164	0.452471	3.09264	0.0354669	706	836	745	1370	914.25	543	613	443	421	638	963	783	941
V229G	Q9P1Y5	CAMSAP3	FALSE	1	0.1443	0.7182	0.34267	2.6925	0.0747981	664	925	772	1028	847.25	543	613	443	421	638	963	783	941
Q782X	Q9P1Y5	CAMSAP3	FALSE	1	0.0776	0.798	-0.239316	1.85592	0.222915	472	799	399	594	566	543	613	443	421	638	963	783	941
R236X	Q9P1Y5	CAMSAP3	FALSE	1	0.0391	0.8416	-0.526771	1.32504	0.41837	398	489	392	576	463.75	543	613	443	421	638	963	783	941
R236X	Q86VP6	CAND1	FALSE	3	0.4946	0.3312	1.29509	1.67317	0.00402144	5626	6478	7313	6056	6368.25	1071	1764	3053	2778	1977	2199	4355	3564
WT	Q86VP6	CAND1	FALSE	1	0.1042	0.766	0.0240506	1.02469	0.0488398	2693	3053	2380	2429	2638.75	1071	1764	3053	2778	1977	2199	4355	3564
R536C	Q86VP6	CAND1	FALSE	0	0.1522	0.7084	0.139454	0.394884	0.46385	2576	2699	3060	3099	2858.5	1071	1764	3053	2778	1977	2199	4355	3564
V229G	Q86VP6	CAND1	FALSE	0	0.1328	0.7317	0.173619	0.274535	0.649114	2530	2966	3119	3093	2927	1071	1764	3053	2778	1977	2199	4355	3564
Q782X	Q86VP6	CAND1	FALSE	0	0.1298	0.7352	0.0352154	0.147298	0.823637	1783	1375	4533	2946	2659.25	1071	1764	3053	2778	1977	2199	4355	3564
A109P	Q86VP6	CAND1	FALSE	0	0.0547	0.8242	-0.570305	-0.145571	0.857708	1805	930	2639	1617	1747.75	1071	1764	3053	2778	1977	2199	4355	3564
G201W	Q86VP6	CAND1	FALSE	0	0.08	0.7951	-0.19073	0.0992477	0.881266	1903	2159	3416	1617	2273.75	1071	1764	3053	2778	1977	2199	4355	3564
R236X	O75155	CAND2	FALSE	2	0.2998	0.538	0.719354	1.09019	0.00202777	515	607	643	759	631	248	282	389	412	307	349	545	534
A109P	O75155	CAND2	FALSE	0	0.0607	0.8175	-0.230099	-0.426198	0.284348	251	460	322	274	326.75	248	282	389	412	307	349	545	534
Q782X	O75155	CAND2	FALSE	0	0.217	0.6363	0.349334	0.339886	0.329249	412	395	580	566	488.25	248	282	389	412	307	349	545	534
R536C	O75155	CAND2	FALSE	0	0.117	0.7506	0.120031	0.279344	0.388204	361	377	459	469	416.5	248	282	389	412	307	349	545	534
WT	O75155	CAND2	FALSE	0	0.0567	0.8221	-0.132993	-0.230188	0.48345	332	369	399	298	349.5	248	282	389	412	307	349	545	534
G201W	O75155	CAND2	FALSE	0	0.0809	0.794	-0.280646	-0.229461	0.506635	256	323	408	275	315.5	248	282	389	412	307	349	545	534
V229G	O75155	CAND2	FALSE	0	0.0686	0.8085	-0.0256359	0.0249132	0.953988	309	381	383	433	376.5	248	282	389	412	307	349	545	534
WT	Q8WVQ1	CANT1	FALSE	1	0.015	0.8688	-0.216978	-2.34204	7.40973e-07	230	240	305	331	276.5	229	183	200	238	402	433	469	417
G201W	Q8WVQ1	CANT1	FALSE	1	0.0049	0.8816	-0.615587	-2.32456	8.71039e-07	209	217	201	212	209.75	229	183	200	238	402	433	469	417
R536C	Q8WVQ1	CANT1	FALSE	1	0.1176	0.7498	-0.101702	-2.32006	9.03076e-07	214	481	294	209	299.5	229	183	200	238	402	433	469	417
V229G	Q8WVQ1	CANT1	FALSE	1	0.0349	0.8464	-0.487336	-2.05552	5.77335e-06	232	241	227	217	229.25	229	183	200	238	402	433	469	417
Q782X	Q8WVQ1	CANT1	FALSE	1	0.0134	0.8707	-0.321087	-1.93277	1.7587e-05	255	269	250	255	257.25	229	183	200	238	402	433	469	417
A109P	Q8WVQ1	CANT1	FALSE	1	0.0055	0.8807	-0.100498	-2.34204	2.20399e-05	218	509	221	251	299.75	229	183	200	238	402	433	469	417
R236X	Q8WVQ1	CANT1	FALSE	0	0.1216	0.7452	0.404901	-0.718112	0.0818327	387	343	436	536	425.5	229	183	200	238	402	433	469	417
Q782X	P27824	CANX	FALSE	1	0.0196	0.8635	-1.83969	-1.54802	0.00122207	505	476	592	570	535.75	603	808	765	582	3331	3080	2985	3187
R536C	P27824	CANX	FALSE	1	0.0737	0.8023	-1.05024	-1.4349	0.00192331	1033	848	1005	818	926	603	808	765	582	3331	3080	2985	3187
R236X	P27824	CANX	FALSE	1	0.0794	0.7958	-1.10017	-1.4572	0.00193556	848	831	1014	885	894.5	603	808	765	582	3331	3080	2985	3187
V229G	P27824	CANX	FALSE	1	0.0565	0.8223	-1.04363	-1.40776	0.00242601	819	797	1098	1007	930.25	603	808	765	582	3331	3080	2985	3187
G201W	P27824	CANX	FALSE	1	0.0429	0.8377	-0.830629	-1.1985	0.00801758	963	998	1115	1237	1078.25	603	808	765	582	3331	3080	2985	3187
WT	P27824	CANX	FALSE	0	0.0732	0.8029	-0.790712	-1.01979	0.0168906	1059	845	1036	1494	1108.5	603	808	765	582	3331	3080	2985	3187
A109P	P27824	CANX	FALSE	0	0.0542	0.8247	-0.73174	-1.21865	0.0234924	1126	883	1380	1230	1154.75	603	808	765	582	3331	3080	2985	3187
A109P	Q01518	CAP1	FALSE	0	0.0653	0.8123	0.247643	-0.958251	0.222625	59	99	78	81	79.25	79	71	67	67	65	59	63	63
R536C	Q01518	CAP1	FALSE	0	0.1659	0.6937	-0.0054135	-0.762512	0.231869	65	72	65	64	66.5	79	71	67	67	65	59	63	63
Q782X	Q01518	CAP1	FALSE	0	0.0854	0.7888	-0.438644	-0.798932	0.244072	45	37	50	65	49.25	79	71	67	67	65	59	63	63
G201W	Q01518	CAP1	FALSE	0	0.1277	0.7379	0.0530462	-0.407467	0.558255	46	75	90	66	69.25	79	71	67	67	65	59	63	63
WT	Q01518	CAP1	FALSE	0	0.18	0.677	0.279154	-0.250606	0.716669	76	67	97	84	81	79	71	67	67	65	59	63	63
V229G	Q01518	CAP1	FALSE	0	0.1763	0.6812	-0.0777024	-0.263178	0.724261	54	80	51	68	63.25	79	71	67	67	65	59	63	63
R236X	Q01518	CAP1	FALSE	0	0.2434	0.6069	-0.0663425	-0.188568	0.812841	65	55	53	82	63.75	79	71	67	67	65	59	63	63
V229G	P40123	CAP2	FALSE	1	0.02	0.863	-0.641546	1.26524	0.650484	90	126	0	109	81.25	257	101	97	134	99	111	90	125
R236X	P40123	CAP2	FALSE	0	N/A	N/A	-6.98584	-5.10638	0.156423	0	0	0	0	0	257	101	97	134	99	111	90	125
R536C	P40123	CAP2	FALSE	0	N/A	N/A	-0.856559	-3.43409	0.165871	115	107	0	58	70	257	101	97	134	99	111	90	125
Q782X	P40123	CAP2	FALSE	0	N/A	N/A	-0.919753	-3.7532	0.197016	0	171	97	0	67	257	101	97	134	99	111	90	125
G201W	P40123	CAP2	FALSE	0	0.028	0.8541	0.0585522	-1.05836	0.690233	160	103	128	137	132	257	101	97	134	99	111	90	125
A109P	P40123	CAP2	FALSE	0	0.0162	0.8674	0.156265	-0.975502	0.790364	0	282	154	129	141.25	257	101	97	134	99	111	90	125
WT	P40123	CAP2	FALSE	0	0.0315	0.8502	-0.244375	0.66581	0.810339	115	134	0	179	107	257	101	97	134	99	111	90	125
R236X	P07384	CAPN1	FALSE	0	0.2813	0.5611	0.826501	0.934289	0.0765964	2052	2273	2283	380	1747	1091	1014	1397	380	1109	1250	1380	260
Q782X	P07384	CAPN1	FALSE	0	0.1618	0.6982	0.210022	0.406063	0.438306	1340	1222	1550	446	1139.5	1091	1014	1397	380	1109	1250	1380	260
A109P	P07384	CAPN1	FALSE	0	0.0881	0.7856	-0.222209	-0.213839	0.753604	868	1276	964	270	844.5	1091	1014	1397	380	1109	1250	1380	260
WT	P07384	CAPN1	FALSE	0	0.0663	0.811	-0.173499	0.133959	0.804647	896	1197	1026	375	873.5	1091	1014	1397	380	1109	1250	1380	260
R536C	P07384	CAPN1	FALSE	0	0.1235	0.743	0.139316	0.0669604	0.906822	1257	1560	1232	291	1085	1091	1014	1397	380	1109	1250	1380	260
V229G	P07384	CAPN1	FALSE	0	0.084	0.7905	-0.0238101	0.0438499	0.94692	1097	1376	1098	305	969	1091	1014	1397	380	1109	1250	1380	260
G201W	P07384	CAPN1	FALSE	0	0.0649	0.8128	-0.0664954	0.0261359	0.97213	1006	1277	1158	322	940.75	1091	1014	1397	380	1109	1250	1380	260
WT	P17655	CAPN2	FALSE	2	0.2419	0.6086	0.459789	1.88632	0.00293576	788	598	765	621	693	640	545	647	299	457	529	534	380
G201W	P17655	CAPN2	FALSE	1	0.2668	0.5773	0.676371	1.52971	0.0164938	810	821	1063	527	805.25	640	545	647	299	457	529	534	380
Q782X	P17655	CAPN2	FALSE	1	0.3085	0.5276	0.74375	1.32986	0.0442038	941	821	980	633	843.75	640	545	647	299	457	529	534	380
R236X	P17655	CAPN2	FALSE	1	0.2628	0.5821	0.536806	1.28343	0.0552971	712	736	976	500	731	640	545	647	299	457	529	534	380
V229G	P17655	CAPN2	FALSE	1	0.2308	0.6212	0.423957	1.19795	0.0650094	676	696	846	486	676	640	545	647	299	457	529	534	380
R536C	P17655	CAPN2	FALSE	1	0.2854	0.5558	0.601451	1.03047	0.0903201	761	672	1051	574	764.5	640	545	647	299	457	529	534	380
A109P	P17655	CAPN2	FALSE	0	0.1603	0.6999	0.417541	0.589484	0.450516	746	896	737	313	673	640	545	647	299	457	529	534	380
WT	Q9Y6W3	CAPN7	FALSE	0	0.0923	0.7805	0.45537	-1.07909	0.210149	109	139	178	106	133	107	120	100	126	65	108	70	80
G201W	Q9Y6W3	CAPN7	FALSE	0	0.0394	0.8414	-0.229225	-1.09631	0.219133	111	61	68	91	82.75	107	120	100	126	65	108	70	80
A109P	Q9Y6W3	CAPN7	FALSE	0	0.1732	0.6846	0.524208	-1.05442	0.334414	113	251	121	73	139.5	107	120	100	126	65	108	70	80
Q782X	Q9Y6W3	CAPN7	FALSE	0	0.3267	0.507	0.526792	0.904736	0.338875	160	137	119	143	139.75	107	120	100	126	65	108	70	80
R536C	Q9Y6W3	CAPN7	FALSE	0	0.3293	0.5039	0.722015	-0.548248	0.541755	203	160	152	125	160	107	120	100	126	65	108	70	80
R236X	Q9Y6W3	CAPN7	FALSE	0	0.2754	0.5669	-0.100067	0.581289	0.573035	94	112	72	84	90.5	107	120	100	126	65	108	70	80
V229G	Q9Y6W3	CAPN7	FALSE	0	0.1094	0.7597	0.0618653	-0.03582	0.974866	82	114	113	96	101.25	107	120	100	126	65	108	70	80
R236X	P04632	CAPNS1	FALSE	1	0.1539	0.7063	-0.0268001	1.49344	0.219261	149	150	162	179	160	217	171	133	103	157	198	186	139
Q782X	P04632	CAPNS1	FALSE	1	0.1839	0.673	0.432632	1.40179	0.229048	226	159	193	302	220	217	171	133	103	157	198	186	139
WT	P04632	CAPNS1	FALSE	0	0.2384	0.6127	0.562664	0.745603	0.503108	240	176	275	272	240.75	217	171	133	103	157	198	186	139
V229G	P04632	CAPNS1	FALSE	0	0.1416	0.7214	0.0733366	0.774215	0.517333	190	170	136	190	171.5	217	171	133	103	157	198	186	139
R536C	P04632	CAPNS1	FALSE	0	0.1278	0.7377	0.0606628	0.48864	0.670658	193	179	107	201	170	217	171	133	103	157	198	186	139
G201W	P04632	CAPNS1	FALSE	0	0.0435	0.837	0.120914	0.479967	0.695342	151	183	173	202	177.25	217	171	133	103	157	198	186	139
A109P	P04632	CAPNS1	FALSE	0	0.0824	0.7925	0.448933	0.318301	0.846414	174	345	163	208	222.5	217	171	133	103	157	198	186	139
WT	Q14444	CAPRIN1	FALSE	2	0.0498	0.8299	-0.0516328	2.62775	0.00170458	536	319	376	745	494	533	507	516	1034	308	242	311	645
A109P	Q14444	CAPRIN1	FALSE	2	0.2086	0.6452	0.391781	3.12203	0.00320526	625	551	474	1037	671.75	533	507	516	1034	308	242	311	645
G201W	Q14444	CAPRIN1	FALSE	1	0.0643	0.8135	0.0667619	1.92768	0.019727	482	333	374	956	536.25	533	507	516	1034	308	242	311	645
R536C	Q14444	CAPRIN1	FALSE	1	0.0509	0.8286	-0.326691	1.61964	0.0436275	310	262	395	666	408.25	533	507	516	1034	308	242	311	645
V229G	Q14444	CAPRIN1	FALSE	1	0.0537	0.8253	-0.0363814	1.63267	0.0537599	435	317	343	902	499.25	533	507	516	1034	308	242	311	645
R236X	Q14444	CAPRIN1	FALSE	1	0.0676	0.8097	-0.200718	1.58669	0.0694051	301	297	358	826	445.5	533	507	516	1034	308	242	311	645
Q782X	Q14444	CAPRIN1	FALSE	1	0.0862	0.7879	-0.682587	1.19279	0.158004	276	315	221	464	319	533	507	516	1034	308	242	311	645
A109P	Q6IMN6	CAPRIN2	FALSE	2	0.1315	0.7334	1.69822	2.24732	0.368594	87	275	79	208	162.25	0	0	0	72	66	55	50	157
WT	Q6IMN6	CAPRIN2	FALSE	1	0.0207	0.8622	0.189034	3.75286	0.0787406	0	51	76	101	57	0	0	0	72	66	55	50	157
G201W	Q6IMN6	CAPRIN2	FALSE	1	0.0326	0.849	0.214125	1.88192	0.39571	0	64	49	119	58	0	0	0	72	66	55	50	157
V229G	Q6IMN6	CAPRIN2	FALSE	1	0.0132	0.8709	0.226509	1.88704	0.396597	62	66	57	49	58.5	0	0	0	72	66	55	50	157
Q782X	Q6IMN6	CAPRIN2	FALSE	1	0.0017	0.8864	-0.0291463	1.01433	0.680888	0	103	40	53	49	0	0	0	72	66	55	50	157
R236X	Q6IMN6	CAPRIN2	FALSE	0	N/A	N/A	-5.64386	#NUM!	N/A	0	0	0	0	0	0	0	0	72	66	55	50	157
R536C	Q6IMN6	CAPRIN2	FALSE	0	N/A	N/A	-1.66658	0.357648	0.907645	0	0	0	63	15.75	0	0	0	72	66	55	50	157
WT	P52907	CAPZA1	FALSE	2	0.1777	0.6796	0.781002	2.11287	0.00527075	1651	1571	1999	1953	1793.5	1351	1118	851	1245	903	1043	789	1050
G201W	P52907	CAPZA1	FALSE	1	0.0916	0.7814	0.358032	1.0365	0.169403	1187	1228	1191	1745	1337.75	1351	1118	851	1245	903	1043	789	1050
A109P	P52907	CAPZA1	FALSE	1	0.2124	0.6409	0.76462	1.17457	0.193884	1300	2704	1386	1703	1773.25	1351	1118	851	1245	903	1043	789	1050
Q782X	P52907	CAPZA1	FALSE	0	0.2029	0.6517	0.473281	0.878466	0.267092	1495	1700	1143	1458	1449	1351	1118	851	1245	903	1043	789	1050
R536C	P52907	CAPZA1	FALSE	0	0.2701	0.5733	0.735237	0.758818	0.304633	1527	1691	1672	2060	1737.5	1351	1118	851	1245	903	1043	789	1050
V229G	P52907	CAPZA1	FALSE	0	0.138	0.7256	0.411491	0.697016	0.38204	1107	1299	1277	1870	1388.25	1351	1118	851	1245	903	1043	789	1050
R236X	P52907	CAPZA1	FALSE	0	0.1487	0.7129	0.147053	0.535769	0.537971	1078	1005	1002	1538	1155.75	1351	1118	851	1245	903	1043	789	1050
WT	P47755	CAPZA2	FALSE	1	0.1132	0.7552	0.670075	1.91408	0.0103651	478	487	455	487	476.75	425	264	283	344	324	242	237	278
R536C	P47755	CAPZA2	FALSE	1	0.2493	0.6007	0.867723	1.38982	0.0609983	377	450	718	642	546.75	425	264	283	344	324	242	237	278
G201W	P47755	CAPZA2	FALSE	1	0.0962	0.7759	0.494939	1.28924	0.0882198	468	396	398	427	422.25	425	264	283	344	324	242	237	278
V229G	P47755	CAPZA2	FALSE	1	0.1343	0.7298	0.683629	1.25908	0.10893	374	428	460	663	481.25	425	264	283	344	324	242	237	278
A109P	P47755	CAPZA2	FALSE	1	0.1534	0.7069	0.764508	1.05857	0.246572	452	853	352	379	509	425	264	283	344	324	242	237	278
Q782X	P47755	CAPZA2	FALSE	0	0.2421	0.6084	0.976334	0.967858	0.221471	601	763	331	663	589.5	425	264	283	344	324	242	237	278
R236X	P47755	CAPZA2	FALSE	0	0.1685	0.6901	0.398695	0.570071	0.511415	343	444	384	409	395	425	264	283	344	324	242	237	278
R536C	P47756	CAPZB	FALSE	1	0.1349	0.7293	0.418807	2.39401	0.0658985	682	678	749	957	766.5	621	612	705	701	406	489	495	558
WT	P47756	CAPZB	FALSE	1	0.1226	0.744	0.496215	2.16516	0.0881598	843	717	778	897	808.75	621	612	705	701	406	489	495	558
G201W	P47756	CAPZB	FALSE	1	0.0799	0.7952	0.388854	1.37201	0.306878	655	652	758	938	750.75	621	612	705	701	406	489	495	558
V229G	P47756	CAPZB	FALSE	1	0.1228	0.7438	0.306815	1.0895	0.440842	598	733	621	885	709.25	621	612	705	701	406	489	495	558
A109P	P47756	CAPZB	FALSE	1	0.0657	0.8118	0.239144	1.07202	0.527587	684	557	667	799	676.75	621	612	705	701	406	489	495	558
Q782X	P47756	CAPZB	FALSE	0	0.0931	0.7796	0.270772	0.702105	0.639485	648	565	710	844	691.75	621	612	705	701	406	489	495	558
R236X	P47756	CAPZB	FALSE	0	0.0673	0.8101	-0.0418017	0.429246	0.790992	529	581	456	662	557	621	612	705	701	406	489	495	558
A109P	Q9BWT7	CARD10	TRUE	2	N/A	N/A	0.861207	5.08306	0.000767694	462	451	473	545	482.75	646	336	144	247	202	249	107	195
WT	Q9BWT7	CARD10	TRUE	2	N/A	N/A	0.510224	4.6797	0.000152848	405	435	384	290	378.5	646	336	144	247	202	249	107	195
G201W	Q9BWT7	CARD10	TRUE	2	N/A	N/A	0.44592	3.63573	0.00213466	428	343	297	380	362	646	336	144	247	202	249	107	195
V229G	Q9BWT7	CARD10	TRUE	2	N/A	N/A	0.581792	3.44639	0.00348873	328	399	413	451	397.75	646	336	144	247	202	249	107	195
R536C	Q9BWT7	CARD10	TRUE	2	N/A	N/A	0.00812026	3.34894	0.00536715	279	0	438	352	267.25	646	336	144	247	202	249	107	195
Q782X	Q9BWT7	CARD10	TRUE	1	N/A	N/A	0.0308825	2.51549	0.0322699	273	399	164	250	271.5	646	336	144	247	202	249	107	195
R236X	Q9BWT7	CARD10	TRUE	1	N/A	N/A	-0.974441	2.20701	0.0978096	0	327	0	214	135.25	646	336	144	247	202	249	107	195
WT	Q96LW7	CARD19	FALSE	1	0.0778	0.7977	0.206852	-7.66875	0.000348683	109	134	148	163	138.5	90	81	129	136	99	128	140	157
A109P	Q96LW7	CARD19	FALSE	1	0.0157	0.868	0.00898878	-8.63137	0.00122284	122	156	92	113	120.75	90	81	129	136	99	128	140	157
G201W	Q96LW7	CARD19	FALSE	1	0.1012	0.7697	-0.00602379	-6.86279	0.00131402	91	84	149	154	119.5	90	81	129	136	99	128	140	157
Q782X	Q96LW7	CARD19	FALSE	1	0.0654	0.8122	0.0902889	-6.02035	0.00515937	151	126	111	123	127.75	90	81	129	136	99	128	140	157
R536C	Q96LW7	CARD19	FALSE	1	0.0833	0.7914	-0.252255	-5.50442	0.00768495	115	75	82	131	100.75	90	81	129	136	99	128	140	157
V229G	Q96LW7	CARD19	FALSE	0	0.0378	0.8433	-0.435215	-5.19263	0.012894	93	83	74	105	88.75	90	81	129	136	99	128	140	157
R236X	Q96LW7	CARD19	FALSE	0	0.0688	0.8082	0.343408	-3.39739	0.116202	132	110	151	216	152.25	90	81	129	136	99	128	140	157
WT	Q9Y2V2	CARHSP1	FALSE	2	0.1097	0.7593	0.204047	3.5811	0.00140966	295	190	262	360	276.75	215	159	261	479	174	188	253	193
R536C	Q9Y2V2	CARHSP1	FALSE	2	0.0471	0.8329	-0.0272787	2.89867	0.00927088	192	137	181	433	235.75	215	159	261	479	174	188	253	193
A109P	Q9Y2V2	CARHSP1	FALSE	1	0.0931	0.7796	0.303496	3.41013	0.0118104	319	354	216	297	296.5	215	159	261	479	174	188	253	193
G201W	Q9Y2V2	CARHSP1	FALSE	1	0.053	0.8262	0.0958278	2.58897	0.018983	272	163	211	381	256.75	215	159	261	479	174	188	253	193
V229G	Q9Y2V2	CARHSP1	FALSE	1	0.0525	0.8268	-0.0380279	2.21961	0.0492686	211	156	206	363	234	215	159	261	479	174	188	253	193
R236X	Q9Y2V2	CARHSP1	FALSE	1	0.0311	0.8506	-0.13196	1.89496	0.105963	172	146	196	363	219.25	215	159	261	479	174	188	253	193
Q782X	Q9Y2V2	CARHSP1	FALSE	1	0.0759	0.7998	-0.743486	1.19276	0.295076	129	114	115	216	143.5	215	159	261	479	174	188	253	193
WT	Q86X55	CARM1	FALSE	2	0.1064	0.7634	0.435809	2.62312	0.00221762	347	403	476	383	402.25	400	330	264	334	272	273	250	256
R236X	Q86X55	CARM1	FALSE	1	0.2814	0.5609	0.735145	2.05375	0.0214585	474	526	489	491	495	400	330	264	334	272	273	250	256
G201W	Q86X55	CARM1	FALSE	1	0.0478	0.8322	0.327859	1.78794	0.034842	322	372	383	416	373.25	400	330	264	334	272	273	250	256
A109P	Q86X55	CARM1	FALSE	1	0.1135	0.7549	0.463341	2.09969	0.0389716	362	479	381	418	410	400	330	264	334	272	273	250	256
V229G	Q86X55	CARM1	FALSE	1	0.0889	0.7846	0.523641	1.74029	0.0467647	379	412	467	452	427.5	400	330	264	334	272	273	250	256
Q782X	Q86X55	CARM1	FALSE	1	0.1579	0.7023	0.548732	1.58838	0.0715547	533	447	386	374	435	400	330	264	334	272	273	250	256
R536C	Q86X55	CARM1	FALSE	1	0.1097	0.7593	0.503249	1.46167	0.0742639	440	415	432	399	421.5	400	330	264	334	272	273	250	256
WT	Q5VZK9	CARMIL1	FALSE	1	0.0244	0.8581	-0.275403	-2.27232	0.000123041	139	119	174	110	135.5	233	168	234	132	158	168	135	84
R536C	Q5VZK9	CARMIL1	FALSE	1	0.0821	0.7928	-0.508929	-2.27232	0.000137287	94	134	143	90	115.25	233	168	234	132	158	168	135	84
G201W	Q5VZK9	CARMIL1	FALSE	1	0.0107	0.8739	-0.465768	-2.27232	0.000137603	107	124	132	112	118.75	233	168	234	132	158	168	135	84
V229G	Q5VZK9	CARMIL1	FALSE	1	0.0489	0.831	-0.681595	-2.27232	0.000142554	103	116	98	92	102.25	233	168	234	132	158	168	135	84
Q782X	Q5VZK9	CARMIL1	FALSE	1	0.048	0.832	-0.59268	-2.17255	0.000289712	124	167	81	63	108.75	233	168	234	132	158	168	135	84
R236X	Q5VZK9	CARMIL1	FALSE	1	0.0562	0.8227	-0.586063	-1.96126	0.000803112	103	122	105	107	109.25	233	168	234	132	158	168	135	84
A109P	Q5VZK9	CARMIL1	FALSE	1	0.0143	0.8696	0.0369107	-2.27232	0.00150232	101	312	129	131	168.25	233	168	234	132	158	168	135	84
WT	Q6F5E8	CARMIL2	FALSE	1	0.0325	0.8491	0.348908	2.75365	0.025596	151	114	149	119	133.25	151	103	71	130	99	86	96	101
R536C	Q6F5E8	CARMIL2	FALSE	1	0.0998	0.7715	0.545945	2.27791	0.0676183	114	135	193	169	152.75	151	103	71	130	99	86	96	101
Q782X	Q6F5E8	CARMIL2	FALSE	1	0.1848	0.6721	0.33531	2.15087	0.106761	135	115	120	158	132	151	103	71	130	99	86	96	101
V229G	Q6F5E8	CARMIL2	FALSE	1	0.0698	0.807	0.212757	1.46127	0.272673	86	78	135	186	121.25	151	103	71	130	99	86	96	101
R236X	Q6F5E8	CARMIL2	FALSE	1	0.0788	0.7965	0.473311	1.16688	0.414886	111	150	134	186	145.25	151	103	71	130	99	86	96	101
G201W	Q6F5E8	CARMIL2	FALSE	0	0.0369	0.8442	0.03575	0.794829	0.55787	146	127	92	64	107.25	151	103	71	130	99	86	96	101
A109P	Q6F5E8	CARMIL2	FALSE	0	0.0069	0.8787	0.409857	-0.245547	0.902065	115	246	78	117	139	151	103	71	130	99	86	96	101
WT	Q8N4J0	CARNMT1	FALSE	2	0.0971	0.7748	1.05835	3.57715	0.0288004	236	322	391	388	334.25	173	188	186	177	147	143	182	88
R536C	Q8N4J0	CARNMT1	FALSE	1	0.0256	0.8568	0.331782	4.05378	0.018193	230	181	202	195	202	173	188	186	177	147	143	182	88
A109P	Q8N4J0	CARNMT1	FALSE	1	0.1435	0.7191	0.90719	4.46811	0.0309842	177	362	225	440	301	173	188	186	177	147	143	182	88
Q782X	Q8N4J0	CARNMT1	FALSE	1	0.0307	0.8511	0.35129	3.59449	0.0451797	212	238	176	193	204.75	173	188	186	177	147	143	182	88
G201W	Q8N4J0	CARNMT1	FALSE	1	0.0804	0.7946	0.862159	3.16414	0.0627338	197	328	240	402	291.75	173	188	186	177	147	143	182	88
V229G	Q8N4J0	CARNMT1	FALSE	1	0.0382	0.8427	0.565354	3.25269	0.0650094	300	206	238	206	237.5	173	188	186	177	147	143	182	88
R236X	Q8N4J0	CARNMT1	FALSE	1	0.0178	0.8657	-0.207488	2.19821	0.236203	197	96	112	151	139	173	188	186	177	147	143	182	88
WT	P49589	CARS1	FALSE	1	0.1395	0.7239	0.55043	1.10503	0.168537	246	154	165	209	193.5	139	115	106	181	101	127	117	171
G201W	P49589	CARS1	FALSE	1	0.1763	0.6812	0.610665	1.14597	0.16952	228	142	172	265	201.75	139	115	106	181	101	127	117	171
R236X	P49589	CARS1	FALSE	1	0.2167	0.6367	0.450095	1.03783	0.257741	135	157	157	273	180.5	139	115	106	181	101	127	117	171
V229G	P49589	CARS1	FALSE	0	0.132	0.7327	0.434021	0.730318	0.409492	152	181	128	253	178.5	139	115	106	181	101	127	117	171
R536C	P49589	CARS1	FALSE	0	0.1388	0.7248	0.46994	0.582436	0.483839	172	171	144	245	183	139	115	106	181	101	127	117	171
Q782X	P49589	CARS1	FALSE	0	0.0675	0.8098	0.218683	0.230057	0.82182	152	136	138	189	153.75	139	115	106	181	101	127	117	171
A109P	P49589	CARS1	FALSE	0	0.1362	0.7276	0.621352	0.130281	0.923494	214	217	157	225	203.25	139	115	106	181	101	127	117	171
A109P	O15234	CASC3	FALSE	2	0.4534	0.3685	1.00852	4.91944	0.0438205	229	594	96	100	254.75	199	159	103	161	122	88	98	83
Q782X	O15234	CASC3	FALSE	2	0.3417	0.4893	1.64585	4.02704	0.0582933	298	344	735	208	396.25	199	159	103	161	122	88	98	83
G201W	O15234	CASC3	FALSE	1	0.2319	0.6198	0.312498	3.04855	0.129805	181	158	119	171	157.25	199	159	103	161	122	88	98	83
WT	O15234	CASC3	FALSE	1	0.1249	0.7413	0.94484	2.38749	0.21904	239	137	155	444	243.75	199	159	103	161	122	88	98	83
V229G	O15234	CASC3	FALSE	1	0.2166	0.6368	0.144865	2.47958	0.237495	175	137	117	131	140	199	159	103	161	122	88	98	83
R536C	O15234	CASC3	FALSE	1	0.1652	0.6946	0.489287	1.85224	0.349549	140	167	172	232	177.75	199	159	103	161	122	88	98	83
R236X	O15234	CASC3	FALSE	1	0.0109	0.8737	-0.29442	1.85224	0.413563	82	109	89	133	103.25	199	159	103	161	122	88	98	83
G201W	O14936	CASK	FALSE	1	0.2258	0.627	0.362709	1.90671	0.342777	123	201	170	246	185	61	218	173	326	107	171	95	0
R236X	O14936	CASK	FALSE	1	0.4668	0.3556	-0.329468	1.85928	0.403142	164	78	91	125	114.5	61	218	173	326	107	171	95	0
V229G	O14936	CASK	FALSE	1	0.1961	0.6592	0.151	1.65713	0.429522	209	221	89	120	159.75	61	218	173	326	107	171	95	0
A109P	O14936	CASK	FALSE	1	0.2389	0.6121	1.03834	-0.653629	0.820825	163	597	197	225	295.5	61	218	173	326	107	171	95	0
Q782X	O14936	CASK	FALSE	0	0.3139	0.5216	-0.0393891	0.604483	0.800806	88	256	134	82	140	61	218	173	326	107	171	95	0
R536C	O14936	CASK	FALSE	0	0.2956	0.5431	0.19765	0.531736	0.807059	175	194	151	140	165	61	218	173	326	107	171	95	0
WT	O14936	CASK	FALSE	0	0.2186	0.6344	0.732195	0.0844953	0.975817	280	187	199	290	239	61	218	173	326	107	171	95	0
R536C	Q8WXE0	CASKIN2	FALSE	1	0.1722	0.6857	0.268856	3.13158	0.105679	90	112	119	126	111.75	143	120	118	98	57	82	63	61
Q782X	Q8WXE0	CASKIN2	FALSE	1	0.2841	0.5573	0.52812	1.90239	0.367288	107	145	133	150	133.75	143	120	118	98	57	82	63	61
R236X	Q8WXE0	CASKIN2	FALSE	1	0.1281	0.7373	0.544209	1.73941	0.437958	116	152	139	134	135.25	143	120	118	98	57	82	63	61
V229G	Q8WXE0	CASKIN2	FALSE	1	0.1174	0.7501	0.13361	1.58907	0.451633	100	121	86	100	101.75	143	120	118	98	57	82	63	61
A109P	Q8WXE0	CASKIN2	FALSE	1	0.0389	0.8419	0.560122	1.03603	0.700792	69	223	112	143	136.75	143	120	118	98	57	82	63	61
G201W	Q8WXE0	CASKIN2	FALSE	0	0.0337	0.8479	0.161692	-0.0604203	0.984452	102	114	85	114	103.75	143	120	118	98	57	82	63	61
WT	Q8WXE0	CASKIN2	FALSE	0	0.0235	0.8591	0.202817	0.00487132	1	134	123	170	0	106.75	143	120	118	98	57	82	63	61
WT	P42575	CASP2	FALSE	1	0.0223	0.8604	0.33227	2.10201	0.220308	85	72	97	96	87.5	61	92	108	112	47	46	42	48
R236X	P42575	CASP2	FALSE	1	0.0801	0.795	0.420218	2.06748	0.290497	89	97	54	132	93	61	92	108	112	47	46	42	48
A109P	P42575	CASP2	FALSE	1	0.0404	0.8403	0.060968	2.4019	0.29667	93	0	84	113	72.5	61	92	108	112	47	46	42	48
G201W	P42575	CASP2	FALSE	1	0.0217	0.8611	0.294687	1.55672	0.391191	84	81	67	109	85.25	61	92	108	112	47	46	42	48
Q782X	P42575	CASP2	FALSE	1	0.1275	0.7381	-0.074547	1.67223	0.39675	69	0	89	106	66	61	92	108	112	47	46	42	48
V229G	P42575	CASP2	FALSE	0	0.0213	0.8615	-0.0156533	0.514506	0.811315	72	91	50	62	68.75	61	92	108	112	47	46	42	48
R536C	P42575	CASP2	FALSE	0	0.0149	0.8689	0.128986	0.237198	0.908905	80	65	58	101	76	61	92	108	112	47	46	42	48
R536C	P42574	CASP3	FALSE	1	0.0018	0.8862	-0.148042	-4.81287	0.000669949	148	137	168	167	155	148	133	199	217	119	106	232	220
G201W	P42574	CASP3	FALSE	1	0.0031	0.884	-0.449752	-4.12773	0.00276674	112	148	151	92	125.75	148	133	199	217	119	106	232	220
V229G	P42574	CASP3	FALSE	1	0.0129	0.8713	-0.173868	-4.13015	0.00292071	153	110	171	175	152.25	148	133	199	217	119	106	232	220
WT	P42574	CASP3	FALSE	1	0.0032	0.8839	-1.26429	-3.93617	0.00400001	149	137	0	0	71.5	148	133	199	217	119	106	232	220
A109P	P42574	CASP3	FALSE	1	0.0067	0.879	-0.266819	-4.81287	0.00655307	164	0	199	208	142.75	148	133	199	217	119	106	232	220
Q782X	P42574	CASP3	FALSE	0	0.0254	0.857	-0.0254226	-2.89122	0.0360102	185	174	135	181	168.75	148	133	199	217	119	106	232	220
R236X	P42574	CASP3	FALSE	0	0.0463	0.8338	0.0249824	-2.04628	0.147005	140	136	186	237	174.75	148	133	199	217	119	106	232	220
Q782X	P55212	CASP6	TRUE	2	N/A	N/A	1.01132	3.01409	0.0584767	39	16	42	31	32	11	31	8	21	11	30	15	0
A109P	P55212	CASP6	TRUE	1	N/A	N/A	0.487049	3.67295	0.0537391	30	0	19	40	22.25	11	31	8	21	11	30	15	0
WT	P55212	CASP6	TRUE	1	N/A	N/A	0.333243	3.53721	0.0170791	24	20	13	23	20	11	31	8	21	11	30	15	0
G201W	P55212	CASP6	TRUE	1	N/A	N/A	0.51911	3.33841	0.0353101	34	18	0	39	22.75	11	31	8	21	11	30	15	0
V229G	P55212	CASP6	TRUE	1	N/A	N/A	0.9771	3.0175	0.0552895	29	45	17	34	31.25	11	31	8	21	11	30	15	0
R536C	P55212	CASP6	TRUE	1	N/A	N/A	-0.596367	2.51601	0.120118	16	0	0	26	10.5	11	31	8	21	11	30	15	0
R236X	P55212	CASP6	TRUE	1	N/A	N/A	0.0987782	1.58994	0.337077	33	11	9	15	17	11	31	8	21	11	30	15	0
Q782X	Q14790	CASP8	FALSE	1	0.2954	0.5435	-0.0629519	2.33236	0.0668242	50	0	48	115	53.25	0	122	77	78	30	32	47	59
R236X	Q14790	CASP8	FALSE	1	0.1851	0.6716	0.144853	2.13227	0.0856726	76	52	63	55	61.5	0	122	77	78	30	32	47	59
R536C	Q14790	CASP8	FALSE	1	0.0554	0.8236	0.0225174	1.55061	0.181687	95	0	52	79	56.5	0	122	77	78	30	32	47	59
WT	Q14790	CASP8	FALSE	1	0.0454	0.8348	-0.042774	1.32165	0.247066	58	78	0	80	54	0	122	77	78	30	32	47	59
V229G	Q14790	CASP8	FALSE	1	0.0293	0.8527	0.0849815	1.06717	0.37316	52	89	30	65	59	0	122	77	78	30	32	47	59
G201W	Q14790	CASP8	FALSE	0	0.03	0.8519	0.649422	0.4348	0.730792	73	75	96	105	87.25	0	122	77	78	30	32	47	59
A109P	Q14790	CASP8	FALSE	0	0.0145	0.8694	-0.190331	0.311119	0.862267	49	0	54	92	48.75	0	122	77	78	30	32	47	59
R236X	P20810	CAST	TRUE	0	N/A	N/A	-3.61471	#NUM!	N/A	0	0	0	0	0	0	21	11	13	0	17	18	18
V229G	P20810	CAST	TRUE	0	N/A	N/A	0.794681	0.0908452	0.955265	18	16	24	27	21.25	0	21	11	13	0	17	18	18
R536C	P20810	CAST	TRUE	0	N/A	N/A	-0.444785	-0.646258	0.650434	0	0	22	14	9	0	21	11	13	0	17	18	18
WT	P20810	CAST	TRUE	0	N/A	N/A	0.16665	-0.682775	0.597036	20	12	9	14	13.75	0	21	11	13	0	17	18	18
G201W	P20810	CAST	TRUE	0	N/A	N/A	-0.366782	-0.810764	0.560315	24	0	0	14	9.5	0	21	11	13	0	17	18	18
A109P	P20810	CAST	TRUE	0	N/A	N/A	0.614109	-0.834753	0.627744	26	0	13	36	18.75	0	21	11	13	0	17	18	18
Q782X	P20810	CAST	TRUE	0	N/A	N/A	-0.970854	-1.01774	0.502037	0	0	12	13	6.25	0	21	11	13	0	17	18	18
R536C	A6NHX0	CASTOR2	FALSE	2	0.016	0.8677	0.780687	4.01336	0.00507276	42	67	49	43	50.25	42	21	33	45	26	22	23	22
WT	A6NHX0	CASTOR2	FALSE	1	0.0596	0.8188	0.487187	3.59187	0.0110099	47	56	61	0	41	42	21	33	45	26	22	23	22
A109P	A6NHX0	CASTOR2	FALSE	1	0.0218	0.8609	0.621488	3.54559	0.0342477	46	35	52	47	45	42	21	33	45	26	22	23	22
G201W	A6NHX0	CASTOR2	FALSE	1	0.0094	0.8755	0.547488	2.51285	0.067392	43	49	39	40	42.75	42	21	33	45	26	22	23	22
V229G	A6NHX0	CASTOR2	FALSE	1	0.0312	0.8505	0.424256	2.4217	0.0893619	39	30	42	46	39.25	42	21	33	45	26	22	23	22
R236X	A6NHX0	CASTOR2	FALSE	1	0.0227	0.86	0.684224	2.2932	0.122614	44	46	36	62	47	42	21	33	45	26	22	23	22
Q782X	A6NHX0	CASTOR2	FALSE	1	0.0133	0.8708	0.547488	2.13345	0.136105	48	30	38	55	42.75	42	21	33	45	26	22	23	22
A109P	Q86V15	CASZ1	FALSE	2	0.3565	0.4729	2.07616	4.34411	0.151352	193	1009	63	38	325.75	184	94	58	61	78	78	27	38
Q782X	Q86V15	CASZ1	FALSE	1	0.3595	0.4701	0.862963	4.48021	0.107106	149	331	82	0	140.5	184	94	58	61	78	78	27	38
G201W	Q86V15	CASZ1	FALSE	1	0.1453	0.717	0.671051	2.81172	0.269505	191	152	94	55	123	184	94	58	61	78	78	27	38
V229G	Q86V15	CASZ1	FALSE	1	0.088	0.7858	0.428977	2.24823	0.401537	155	101	65	95	104	184	94	58	61	78	78	27	38
WT	Q86V15	CASZ1	FALSE	1	0.0721	0.8041	0.778386	1.81465	0.472502	174	117	65	174	132.5	184	94	58	61	78	78	27	38
R536C	Q86V15	CASZ1	FALSE	1	0.0462	0.8339	-0.14218	1.53693	0.566061	123	100	57	0	70	184	94	58	61	78	78	27	38
R236X	Q86V15	CASZ1	FALSE	1	0.058	0.8205	0.036876	1.67158	0.567895	86	76	66	89	79.25	184	94	58	61	78	78	27	38
R236X	Q6NZI2	CAVIN1	FALSE	2	0.2369	0.6145	1.02566	1.12037	0.420779	50	112	105	130	99.25	86	34	48	68	43	47	27	37
Q782X	Q6NZI2	CAVIN1	FALSE	1	0.0832	0.7915	-1.06817	1.18228	0.421666	0	93	0	0	23.25	86	34	48	68	43	47	27	37
R536C	Q6NZI2	CAVIN1	FALSE	0	0.1048	0.7651	-0.799975	0.870231	0.534671	38	0	0	74	28	86	34	48	68	43	47	27	37
V229G	Q6NZI2	CAVIN1	FALSE	0	0.12	0.747	0.147557	0.758649	0.570668	37	40	49	90	54	86	34	48	68	43	47	27	37
A109P	Q6NZI2	CAVIN1	FALSE	0	0.0365	0.8447	-0.340544	0.688354	0.700039	68	0	23	63	38.5	86	34	48	68	43	47	27	37
G201W	Q6NZI2	CAVIN1	FALSE	0	0.0057	0.8804	-0.359403	0.350188	0.812182	40	41	0	71	38	86	34	48	68	43	47	27	37
WT	Q6NZI2	CAVIN1	FALSE	0	N/A	N/A	-1.41751	-0.116585	0.944943	0	36	0	37	18.25	86	34	48	68	43	47	27	37
A109P	Q13951	CBFB	FALSE	1	0.1139	0.7544	0.190005	5.37583	0.0852102	62	250	0	0	78	84	48	27	50	100	124	43	71
G201W	Q13951	CBFB	FALSE	1	0.0212	0.8616	0.0795287	3.32155	0.136402	60	51	70	108	72.25	84	48	27	50	100	124	43	71
Q782X	Q13951	CBFB	FALSE	1	0.0353	0.846	-0.237416	3.17449	0.171484	60	105	40	27	58	84	48	27	50	100	124	43	71
R536C	Q13951	CBFB	FALSE	1	N/A	N/A	-1.07303	1.76173	0.437248	57	0	0	73	32.5	84	48	27	50	100	124	43	71
R236X	Q13951	CBFB	FALSE	1	0.0051	0.8813	-1.06197	1.58481	0.535649	50	43	38	0	32.75	84	48	27	50	100	124	43	71
WT	Q13951	CBFB	FALSE	1	N/A	N/A	-0.800776	1.08712	0.651125	49	51	0	57	39.25	84	48	27	50	100	124	43	71
V229G	Q13951	CBFB	FALSE	0	0.0008	0.888	-0.394957	0.440104	0.875493	38	59	49	62	52	84	48	27	50	100	124	43	71
R536C	P22681	CBL	FALSE	1	0.2838	0.5577	0.593375	2.26838	0.0709059	75	93	94	82	86	75	80	47	74	49	44	48	39
A109P	P22681	CBL	FALSE	1	0.1814	0.6753	0.785495	1.61869	0.300056	67	181	69	76	98.25	75	80	47	74	49	44	48	39
WT	P22681	CBL	FALSE	1	0.24	0.6107	0.915303	1.23321	0.325047	92	90	142	106	107.5	75	80	47	74	49	44	48	39
Q782X	P22681	CBL	FALSE	1	0.2804	0.5621	0.650926	1.2337	0.365412	101	104	81	72	89.5	75	80	47	74	49	44	48	39
V229G	P22681	CBL	FALSE	1	0.1348	0.7293	0.515838	1.19566	0.377045	74	89	90	73	81.5	75	80	47	74	49	44	48	39
G201W	P22681	CBL	FALSE	1	0.1215	0.7453	0.479993	1.05204	0.426221	83	70	77	88	79.5	75	80	47	74	49	44	48	39
R236X	P22681	CBL	FALSE	0	0.161	0.699	0.049753	0.842441	0.570077	57	62	48	69	59	75	80	47	74	49	44	48	39
R236X	Q75N03	CBLL1	FALSE	1	0.0338	0.8477	0.169813	2.56723	0.324688	148	235	157	266	201.5	408	148	124	170	229	125	89	140
V229G	Q75N03	CBLL1	FALSE	1	0.0321	0.8495	0.0678462	1.70395	0.498101	276	152	106	217	187.75	408	148	124	170	229	125	89	140
A109P	Q75N03	CBLL1	FALSE	1	0.1383	0.7253	0.925628	1.98727	0.506982	430	603	153	175	340.25	408	148	124	170	229	125	89	140
G201W	Q75N03	CBLL1	FALSE	1	0.0394	0.8414	0.319308	1.52362	0.540248	380	197	119	198	223.5	408	148	124	170	229	125	89	140
Q782X	Q75N03	CBLL1	FALSE	1	0.0717	0.8046	0.676309	1.17479	0.660517	304	352	102	387	286.25	408	148	124	170	229	125	89	140
R536C	Q75N03	CBLL1	FALSE	0	0.008	0.8773	0.203427	0.353707	0.896458	159	213	244	209	206.25	408	148	124	170	229	125	89	140
WT	Q75N03	CBLL1	FALSE	0	0.0127	0.8715	0.0755099	0.334222	0.903494	306	153	118	178	188.75	408	148	124	170	229	125	89	140
A109P	P23435	CBLN1	TRUE	1	N/A	N/A	-0.897744	2.12736	0.386611	4665	1363	2554	4403	3246.25	9298	15646	6503	4662	4130	5483	1852	812
WT	P23435	CBLN1	TRUE	1	N/A	N/A	-1.16102	1.62938	0.407045	3020	1960	2668	3171	2704.75	9298	15646	6503	4662	4130	5483	1852	812
G201W	P23435	CBLN1	TRUE	1	N/A	N/A	-0.21988	1.62165	0.429643	5748	7664	2581	4780	5193.25	9298	15646	6503	4662	4130	5483	1852	812
R536C	P23435	CBLN1	TRUE	1	N/A	N/A	-1.06022	1.07268	0.597284	7302	3199	471	630	2900.5	9298	15646	6503	4662	4130	5483	1852	812
V229G	P23435	CBLN1	TRUE	0	N/A	N/A	-0.851818	0.164812	0.950821	5383	6359	614	1049	3351.25	9298	15646	6503	4662	4130	5483	1852	812
R236X	P23435	CBLN1	TRUE	0	N/A	N/A	-1.75595	-1.28639	0.576318	3973	1373	712	1105	1790.75	9298	15646	6503	4662	4130	5483	1852	812
Q782X	P23435	CBLN1	TRUE	0	N/A	N/A	-3.98204	-2.73139	0.188407	425	325	363	418	382.75	9298	15646	6503	4662	4130	5483	1852	812
A109P	Q9NTU7	CBLN4	TRUE	2	N/A	N/A	1.65999	6.29162	0.0280628	7249	22300	4654	11341	11386	2605	5623	3905	3124	3899	4510	3007	2151
G201W	Q9NTU7	CBLN4	TRUE	1	N/A	N/A	0.496765	4.00795	0.0853093	2770	5363	3218	8985	5084	2605	5623	3905	3124	3899	4510	3007	2151
WT	Q9NTU7	CBLN4	TRUE	1	N/A	N/A	-0.176095	3.87483	0.0806746	853	676	5158	6069	3189	2605	5623	3905	3124	3899	4510	3007	2151
R536C	Q9NTU7	CBLN4	TRUE	1	N/A	N/A	-2.66524	2.08397	0.359237	934	513	370	455	568	2605	5623	3905	3124	3899	4510	3007	2151
V229G	Q9NTU7	CBLN4	TRUE	1	N/A	N/A	-1.22744	1.92569	0.43155	1877	3158	638	482	1538.75	2605	5623	3905	3124	3899	4510	3007	2151
Q782X	Q9NTU7	CBLN4	TRUE	0	N/A	N/A	-2.75024	0.208571	0.947355	312	1414	213	203	535.5	2605	5623	3905	3124	3899	4510	3007	2151
R236X	Q9NTU7	CBLN4	TRUE	0	N/A	N/A	-6.18563	-1.64702	0.64737	198	0	0	0	49.5	2605	5623	3905	3124	3899	4510	3007	2151
WT	P16152	CBR1	FALSE	1	0.104	0.7663	0.0295731	2.33192	0.0477999	250	246	271	268	258.75	475	309	267	318	191	198	128	142
R536C	P16152	CBR1	FALSE	1	0.0587	0.8198	-0.0729526	2.03299	0.0899336	214	269	217	264	241	475	309	267	318	191	198	128	142
A109P	P16152	CBR1	FALSE	1	0.0661	0.8113	-0.00142348	1.90132	0.196351	287	259	212	255	253.25	475	309	267	318	191	198	128	142
G201W	P16152	CBR1	FALSE	1	0.053	0.8262	0.0365259	1.51757	0.216824	249	234	276	281	260	475	309	267	318	191	198	128	142
V229G	P16152	CBR1	FALSE	1	0.0525	0.8268	-0.0955777	1.09633	0.398428	224	272	202	251	237.25	475	309	267	318	191	198	128	142
Q782X	P16152	CBR1	FALSE	0	0.1172	0.7502	-0.378512	0.726085	0.596451	203	197	137	243	195	475	309	267	318	191	198	128	142
R236X	P16152	CBR1	FALSE	0	0.1001	0.771	-0.466206	0.309729	0.836589	161	171	156	246	183.5	475	309	267	318	191	198	128	142
WT	Q8N4T8	CBR4	FALSE	1	0.011	0.8736	-0.768918	-2.75888	1.84128e-05	148	107	98	98	112.75	148	170	208	225	173	190	247	176
G201W	Q8N4T8	CBR4	FALSE	1	0.0092	0.8758	-0.721715	-2.40964	0.000114393	142	100	110	114	116.5	148	170	208	225	173	190	247	176
V229G	Q8N4T8	CBR4	FALSE	1	0.0367	0.8445	-0.700205	-2.23932	0.000282341	105	138	102	128	118.25	148	170	208	225	173	190	247	176
A109P	Q8N4T8	CBR4	FALSE	1	0.0062	0.8797	-0.759353	-2.68243	0.000441862	104	149	105	96	113.5	148	170	208	225	173	190	247	176
R536C	Q8N4T8	CBR4	FALSE	1	0.0093	0.8757	-0.637534	-2.01721	0.000805729	114	127	142	111	123.5	148	170	208	225	173	190	247	176
R236X	Q8N4T8	CBR4	FALSE	1	0.0171	0.8665	-0.38133	-2.03901	0.000829395	139	144	143	164	147.5	148	170	208	225	173	190	247	176
Q782X	Q8N4T8	CBR4	FALSE	1	0.0327	0.8489	-0.268489	-1.71889	0.00446697	186	129	147	176	159.5	148	170	208	225	173	190	247	176
WT	P35520	CBS	FALSE	1	0.1292	0.736	0.462876	2.0895	0.0655217	446	427	388	364	406.25	391	352	312	351	293	270	173	216
R536C	P35520	CBS	FALSE	1	0.07	0.8068	-0.104	1.66944	0.146009	383	301	166	247	274.25	391	352	312	351	293	270	173	216
G201W	P35520	CBS	FALSE	1	0.1318	0.733	0.447704	1.50879	0.203321	481	428	265	434	402	391	352	312	351	293	270	173	216
A109P	P35520	CBS	FALSE	1	0.1218	0.745	0.295501	1.45778	0.313145	424	314	292	417	361.75	391	352	312	351	293	270	173	216
V229G	P35520	CBS	FALSE	0	0.081	0.794	0.191115	0.962801	0.444975	446	418	222	260	336.5	391	352	312	351	293	270	173	216
R236X	P35520	CBS	FALSE	0	0.0925	0.7802	-0.160321	0.566912	0.684393	340	239	191	285	263.75	391	352	312	351	293	270	173	216
Q782X	P35520	CBS	FALSE	0	0.049	0.8309	-0.211826	0.505251	0.715511	291	284	218	225	254.5	391	352	312	351	293	270	173	216
A109P	P83916	CBX1	FALSE	1	N/A	N/A	1.376	0.820475	0.581446	78	810	79	66	258.25	107	149	116	75	74	94	101	80
R536C	P83916	CBX1	FALSE	0	N/A	N/A	-6.63662	#NUM!	N/A	0	0	0	0	0	107	149	116	75	74	94	101	80
R236X	P83916	CBX1	FALSE	0	0.0024	0.8852	-1.32374	0.524628	0.730639	87	72	0	0	39.75	107	149	116	75	74	94	101	80
WT	P83916	CBX1	FALSE	0	N/A	N/A	-2.05166	-0.394509	0.778615	58	38	0	0	24	107	149	116	75	74	94	101	80
V229G	P83916	CBX1	FALSE	0	N/A	N/A	-1.06677	-0.234381	0.876823	76	85	0	29	47.5	107	149	116	75	74	94	101	80
G201W	P83916	CBX1	FALSE	0	N/A	N/A	-0.265937	-0.133528	0.932869	89	132	110	0	82.75	107	149	116	75	74	94	101	80
Q782X	P83916	CBX1	FALSE	0	N/A	N/A	-0.512503	0.0548898	0.974778	0	279	0	0	69.75	107	149	116	75	74	94	101	80
A109P	Q14781	CBX2	FALSE	1	0.2565	0.5894	0.546957	2.76983	0.12817	238	561	192	264	313.75	227	206	241	305	185	174	155	225
G201W	Q14781	CBX2	FALSE	1	0.0531	0.8261	-0.0617657	1.50962	0.328361	188	225	136	274	205.75	227	206	241	305	185	174	155	225
V229G	Q14781	CBX2	FALSE	1	0.0258	0.8567	-0.268756	1.5056	0.350571	191	195	138	189	178.25	227	206	241	305	185	174	155	225
Q782X	Q14781	CBX2	FALSE	0	0.1382	0.7254	-0.454193	0.75537	0.664774	153	211	125	138	156.75	227	206	241	305	185	174	155	225
R236X	Q14781	CBX2	FALSE	0	0.0143	0.8696	-0.726924	0.76014	0.67192	128	128	98	165	129.75	227	206	241	305	185	174	155	225
WT	Q14781	CBX2	FALSE	0	0.0791	0.7961	-0.190008	0.369828	0.828289	180	135	216	222	188.25	227	206	241	305	185	174	155	225
R536C	Q14781	CBX2	FALSE	0	0.0168	0.8668	-0.5395	-0.109725	0.952865	176	151	123	141	147.75	227	206	241	305	185	174	155	225
WT	Q13185	CBX3	FALSE	2	0.1179	0.7495	0.757551	2.83613	0.0047801	264	154	226	203	211.75	162	149	129	145	129	97	84	107
A109P	Q13185	CBX3	FALSE	2	0.3166	0.5189	0.750722	3.39949	0.00748456	220	260	166	197	210.75	162	149	129	145	129	97	84	107
G201W	Q13185	CBX3	FALSE	1	0.1391	0.7244	0.669769	2.46802	0.0160191	253	168	145	231	199.25	162	149	129	145	129	97	84	107
R536C	Q13185	CBX3	FALSE	1	0.1292	0.736	0.48666	2.08813	0.0359464	154	148	199	201	175.5	162	149	129	145	129	97	84	107
Q782X	Q13185	CBX3	FALSE	1	0.2204	0.6324	0.408544	2.11323	0.0462148	151	250	112	152	166.25	162	149	129	145	129	97	84	107
V229G	Q13185	CBX3	FALSE	1	0.1	0.7712	0.53317	1.9734	0.0583917	174	150	158	243	181.25	162	149	129	145	129	97	84	107
R236X	Q13185	CBX3	FALSE	1	0.1316	0.7333	0.341946	1.84375	0.0881358	168	117	117	233	158.75	162	149	129	145	129	97	84	107
A109P	O00257	CBX4	FALSE	1	0.0749	0.8009	0.352881	2.38416	0.068639	400	411	251	475	384.25	429	295	335	465	220	168	197	298
G201W	O00257	CBX4	FALSE	1	0.0507	0.8289	0.00418953	1.43041	0.18887	337	246	220	404	301.75	429	295	335	465	220	168	197	298
WT	O00257	CBX4	FALSE	1	0.0613	0.8168	0.240685	1.30849	0.213093	443	236	460	283	355.5	429	295	335	465	220	168	197	298
V229G	O00257	CBX4	FALSE	0	0.0636	0.8142	0.0465902	0.868235	0.453001	287	191	239	526	310.75	429	295	335	465	220	168	197	298
R236X	O00257	CBX4	FALSE	0	0.0736	0.8024	-0.0382636	0.726904	0.563347	245	176	249	502	293	429	295	335	465	220	168	197	298
R536C	O00257	CBX4	FALSE	0	0.0216	0.8612	-0.0656023	0.260466	0.82939	230	242	307	371	287.5	429	295	335	465	220	168	197	298
Q782X	O00257	CBX4	FALSE	0	0.0223	0.8604	-0.188626	-0.0127095	0.996078	236	400	109	311	264	429	295	335	465	220	168	197	298
R536C	P45973	CBX5	FALSE	2	0.2423	0.6081	0.527655	4.41053	0.00392871	160	187	186	195	182	187	159	120	180	117	87	69	91
A109P	P45973	CBX5	FALSE	2	0.3979	0.425	0.95797	4.80664	0.00920602	227	417	140	197	245.25	187	159	120	180	117	87	69	91
G201W	P45973	CBX5	FALSE	1	0.3149	0.5207	0.469009	3.46009	0.0204134	220	153	131	195	174.75	187	159	120	180	117	87	69	91
WT	P45973	CBX5	FALSE	1	0.2095	0.6441	0.604823	3.27482	0.0214452	226	152	145	245	192	187	159	120	180	117	87	69	91
V229G	P45973	CBX5	FALSE	1	0.2136	0.6396	0.260652	3.18169	0.0375099	161	118	149	177	151.25	187	159	120	180	117	87	69	91
Q782X	P45973	CBX5	FALSE	1	0.4016	0.4214	0.580193	3.07667	0.047522	181	318	110	146	188.75	187	159	120	180	117	87	69	91
R236X	P45973	CBX5	FALSE	1	0.0535	0.8255	0.209685	2.93776	0.06209	115	145	96	228	146	187	159	120	180	117	87	69	91
A109P	Q9HC52	CBX8	FALSE	1	0.2834	0.5582	0.952926	3.82357	0.0172868	362	812	251	384	452.25	363	251	204	304	230	183	131	203
WT	Q9HC52	CBX8	FALSE	1	0.0567	0.8221	0.104929	2.75855	0.0279203	242	189	280	294	251.25	363	251	204	304	230	183	131	203
G201W	Q9HC52	CBX8	FALSE	1	0.0707	0.8058	0.29182	2.3522	0.0701951	338	257	216	333	286	363	251	204	304	230	183	131	203
R536C	Q9HC52	CBX8	FALSE	1	0.0183	0.865	-0.0965614	1.90999	0.129181	218	228	186	242	218.5	363	251	204	304	230	183	131	203
V229G	Q9HC52	CBX8	FALSE	1	0.0279	0.8542	-0.0054135	1.76864	0.187857	263	223	175	270	232.75	363	251	204	304	230	183	131	203
Q782X	Q9HC52	CBX8	FALSE	1	0.0721	0.8041	-0.148662	1.37067	0.318645	216	372	102	153	210.75	363	251	204	304	230	183	131	203
R236X	Q9HC52	CBX8	FALSE	1	0.0392	0.8415	-0.352351	1.28957	0.375074	218	185	171	158	183	363	251	204	304	230	183	131	203
Q782X	Q6P1N0	CC2D1A	FALSE	3	0.4642	0.3582	1.06082	1.68813	0.00786344	215	213	135	188	187.75	145	92	53	58	94	106	74	98
R236X	Q6P1N0	CC2D1A	FALSE	0	0.3436	0.4875	0.841302	0.994844	0.120294	151	180	136	178	161.25	145	92	53	58	94	106	74	98
R536C	Q6P1N0	CC2D1A	FALSE	0	0.27	0.5734	0.746552	0.853908	0.136435	125	126	180	173	151	145	92	53	58	94	106	74	98
V229G	Q6P1N0	CC2D1A	FALSE	0	0.2289	0.6235	0.584963	0.518285	0.40791	116	128	154	142	135	145	92	53	58	94	106	74	98
WT	Q6P1N0	CC2D1A	FALSE	0	0.1347	0.7294	0.632268	0.377221	0.526374	156	133	156	113	139.5	145	92	53	58	94	106	74	98
G201W	Q6P1N0	CC2D1A	FALSE	0	0.1104	0.7584	0.456514	0.239021	0.716404	126	123	130	115	123.5	145	92	53	58	94	106	74	98
A109P	Q6P1N0	CC2D1A	FALSE	0	0.2172	0.6361	0.981853	0.12653	0.891469	136	326	123	126	177.75	145	92	53	58	94	106	74	98
WT	Q5T0F9	CC2D1B	FALSE	0	N/A	N/A	-1.96658	-1.75671	0.140737	66	65	0	0	32.75	307	92	38	163	117	127	77	103
G201W	Q5T0F9	CC2D1B	FALSE	0	N/A	N/A	-0.756826	-1.75671	0.141263	48	59	0	196	75.75	307	92	38	163	117	127	77	103
V229G	Q5T0F9	CC2D1B	FALSE	0	N/A	N/A	-1.47644	-1.75671	0.155974	45	102	37	0	46	307	92	38	163	117	127	77	103
Q782X	Q5T0F9	CC2D1B	FALSE	0	0.0126	0.8716	-1.51618	-1.37724	0.266665	0	81	56	42	44.75	307	92	38	163	117	127	77	103
R536C	Q5T0F9	CC2D1B	FALSE	0	0.0121	0.8723	-1.92318	-1.24909	0.279083	0	65	70	0	33.75	307	92	38	163	117	127	77	103
A109P	Q5T0F9	CC2D1B	FALSE	0	N/A	N/A	-3.09311	-1.75671	0.340579	0	0	60	0	15	307	92	38	163	117	127	77	103
R236X	Q5T0F9	CC2D1B	FALSE	0	0.0616	0.8164	-1.11736	-1.03866	0.433183	73	80	83	0	59	307	92	38	163	117	127	77	103
R236X	Q9P2K1	CC2D2A	FALSE	1	0.0012	0.8873	-1.74543	-4.4746	0.00189443	0	55	0	81	34	174	77	85	140	126	102	73	135
G201W	Q9P2K1	CC2D2A	FALSE	1	0.0002	0.8893	-1.24793	-4.45816	0.00228529	54	83	55	0	48	174	77	85	140	126	102	73	135
WT	Q9P2K1	CC2D2A	FALSE	1	N/A	N/A	-2.09142	-4.53094	0.00261726	0	0	0	107	26.75	174	77	85	140	126	102	73	135
V229G	Q9P2K1	CC2D2A	FALSE	1	0.0002	0.8893	-1.11864	-4.20205	0.00289975	56	54	71	29	52.5	174	77	85	140	126	102	73	135
R536C	Q9P2K1	CC2D2A	FALSE	1	N/A	N/A	-6.83289	-4.4782	0.00367597	0	0	0	0	0	174	77	85	140	126	102	73	135
A109P	Q9P2K1	CC2D2A	FALSE	0	N/A	N/A	-2.29373	-4.49333	0.0102963	0	0	0	93	23.25	174	77	85	140	126	102	73	135
Q782X	Q9P2K1	CC2D2A	FALSE	0	0.0464	0.8337	-0.058103	-3.14653	0.0237408	118	146	49	125	109.5	174	77	85	140	126	102	73	135
WT	Q6DHV5	CC2D2B	TRUE	1	N/A	N/A	-0.101862	2.3309	0.0928217	603	984	177	1004	692	96	801	1032	346	215	570	1858	1023
A109P	Q6DHV5	CC2D2B	TRUE	1	N/A	N/A	-0.734782	1.962	0.297311	333	0	711	741	446.25	96	801	1032	346	215	570	1858	1023
G201W	Q6DHV5	CC2D2B	TRUE	1	N/A	N/A	-0.132413	1.93995	0.197557	406	687	1617	0	677.5	96	801	1032	346	215	570	1858	1023
V229G	Q6DHV5	CC2D2B	TRUE	1	N/A	N/A	0.388322	1.60148	0.291511	561	1022	306	1999	972	96	801	1032	346	215	570	1858	1023
R536C	Q6DHV5	CC2D2B	TRUE	0	N/A	N/A	-0.937507	0.64879	0.679777	232	0	397	922	387.75	96	801	1032	346	215	570	1858	1023
Q782X	Q6DHV5	CC2D2B	TRUE	0	N/A	N/A	-0.680843	-0.324498	0.857376	49	0	660	1144	463.25	96	801	1032	346	215	570	1858	1023
R236X	Q6DHV5	CC2D2B	TRUE	0	N/A	N/A	-1.78327	-0.794707	0.636366	109	83	149	522	215.75	96	801	1032	346	215	570	1858	1023
WT	Q8IX12	CCAR1	FALSE	2	0.2145	0.6387	0.513463	2.73752	0.00179403	333	237	369	360	324.75	251	271	222	291	194	193	180	218
G201W	Q8IX12	CCAR1	FALSE	1	0.2255	0.6273	0.389446	2.19053	0.0122717	292	253	237	410	298	251	271	222	291	194	193	180	218
A109P	Q8IX12	CCAR1	FALSE	1	0.1849	0.6719	0.660125	2.04807	0.0465774	345	427	273	393	359.5	251	271	222	291	194	193	180	218
V229G	Q8IX12	CCAR1	FALSE	1	0.2006	0.6543	0.361336	1.75478	0.0480409	273	255	257	384	292.25	251	271	222	291	194	193	180	218
R536C	Q8IX12	CCAR1	FALSE	0	0.1637	0.6962	0.0786699	0.985716	0.234922	247	201	194	319	240.25	251	271	222	291	194	193	180	218
R236X	Q8IX12	CCAR1	FALSE	0	0.0331	0.8484	-0.420332	0.411506	0.681158	181	135	145	219	170	251	271	222	291	194	193	180	218
Q782X	Q8IX12	CCAR1	FALSE	0	0.0828	0.792	-0.237266	0.265921	0.795992	199	194	157	222	193	251	271	222	291	194	193	180	218
R536C	Q8N163	CCAR2	FALSE	1	0.0407	0.84	-0.263988	1.34063	0.204409	142	169	146	173	157.5	220	235	197	182	165	204	153	157
WT	Q8N163	CCAR2	FALSE	0	0.0195	0.8637	0.000953218	0.74679	0.492072	181	163	226	187	189.25	220	235	197	182	165	204	153	157
G201W	Q8N163	CCAR2	FALSE	0	0.0316	0.8501	-0.00477556	0.766043	0.502209	178	179	177	220	188.5	220	235	197	182	165	204	153	157
A109P	Q8N163	CCAR2	FALSE	0	0.0406	0.8402	-0.0259779	0.80579	0.565403	156	233	166	188	185.75	220	235	197	182	165	204	153	157
V229G	Q8N163	CCAR2	FALSE	0	0.0366	0.8446	0.0404301	0.484675	0.693744	135	299	171	173	194.5	220	235	197	182	165	204	153	157
Q782X	Q8N163	CCAR2	FALSE	0	0.0231	0.8596	-0.0259779	0.409566	0.747627	192	222	117	212	185.75	220	235	197	182	165	204	153	157
R236X	Q8N163	CCAR2	FALSE	0	0.1213	0.7455	-0.368439	0.101912	0.941923	179	128	108	171	146.5	220	235	197	182	165	204	153	157
A109P	Q9BWC9	CCDC106	TRUE	3	N/A	N/A	1.24896	4.81054	0.00901666	82	460	106	229	219.25	87	125	103	128	74	98	44	79
WT	Q9BWC9	CCDC106	TRUE	1	N/A	N/A	-0.0157244	3.68669	0.0131928	100	107	0	158	91.25	87	125	103	128	74	98	44	79
R236X	Q9BWC9	CCDC106	TRUE	1	N/A	N/A	-1.94251	2.94696	0.153257	96	0	0	0	24	87	125	103	128	74	98	44	79
V229G	Q9BWC9	CCDC106	TRUE	1	N/A	N/A	-0.759293	2.88702	0.0819554	89	129	0	0	54.5	87	125	103	128	74	98	44	79
G201W	Q9BWC9	CCDC106	TRUE	1	N/A	N/A	0.0835478	2.86974	0.0455667	65	141	97	88	97.75	87	125	103	128	74	98	44	79
Q782X	Q9BWC9	CCDC106	TRUE	1	N/A	N/A	0.0423786	2.6824	0.0723844	69	179	69	63	95	87	125	103	128	74	98	44	79
R536C	Q9BWC9	CCDC106	TRUE	1	N/A	N/A	-2.11809	2.65025	0.0878341	85	0	0	0	21.25	87	125	103	128	74	98	44	79
V229G	Q96NT0	CCDC115	FALSE	1	0.0209	0.8619	-2.11386	-4.98039	2.43458e-06	76	69	74	125	86	64	62	52	56	550	700	609	885
G201W	Q96NT0	CCDC115	FALSE	1	0.0151	0.8687	-2.0766	-4.94707	2.66206e-06	78	73	85	117	88.25	64	62	52	56	550	700	609	885
WT	Q96NT0	CCDC115	FALSE	1	0.0315	0.8502	-2.14781	-4.59671	7.27116e-06	102	90	69	75	84	64	62	52	56	550	700	609	885
R536C	Q96NT0	CCDC115	FALSE	1	0.0241	0.8585	-0.675942	-4.55325	8.62098e-06	65	637	127	103	233	64	62	52	56	550	700	609	885
A109P	Q96NT0	CCDC115	FALSE	1	0.0033	0.8838	-2.31131	-4.98472	5.76161e-05	61	108	65	66	75	64	62	52	56	550	700	609	885
Q782X	Q96NT0	CCDC115	FALSE	1	0.0273	0.8549	-1.58593	-3.28308	0.000657241	123	94	118	161	124	64	62	52	56	550	700	609	885
R236X	Q96NT0	CCDC115	FALSE	1	0.0303	0.8515	-1.39292	-2.45416	0.00863767	122	148	144	153	141.75	64	62	52	56	550	700	609	885
A109P	Q8WUD4	CCDC12	FALSE	2	0.3048	0.5322	1.55185	3.57407	0.0452539	87	353	55	65	140	110	68	36	38	48	31	21	30
Q782X	Q8WUD4	CCDC12	FALSE	1	0.3232	0.5105	0.980992	2.90123	0.0622962	87	170	48	72	94.25	110	68	36	38	48	31	21	30
R536C	Q8WUD4	CCDC12	FALSE	1	0.1917	0.6643	0.665745	2.46998	0.0859854	51	97	73	82	75.75	110	68	36	38	48	31	21	30
V229G	Q8WUD4	CCDC12	FALSE	1	0.1726	0.6852	0.399851	2.35565	0.123644	69	64	45	74	63	110	68	36	38	48	31	21	30
G201W	Q8WUD4	CCDC12	FALSE	1	0.1709	0.6873	0.286757	2.12874	0.148344	74	48	55	56	58.25	110	68	36	38	48	31	21	30
WT	Q8WUD4	CCDC12	FALSE	1	0.1533	0.7071	0.477854	2.02014	0.152488	68	68	61	69	66.5	110	68	36	38	48	31	21	30
R236X	Q8WUD4	CCDC12	FALSE	1	0.2171	0.6362	0.341434	2.05016	0.202906	41	81	45	75	60.5	110	68	36	38	48	31	21	30
A109P	Q96CT7	CCDC124	FALSE	1	0.1293	0.7359	0.0998854	2.90082	0.0808216	465	512	388	698	515.75	941	436	523	861	269	259	221	340
WT	Q96CT7	CCDC124	FALSE	1	0.0333	0.8482	-0.256007	2.14538	0.105211	390	296	397	529	403	941	436	523	861	269	259	221	340
R536C	Q96CT7	CCDC124	FALSE	1	0.0531	0.8261	-0.487527	1.92276	0.152559	254	296	349	474	343.25	941	436	523	861	269	259	221	340
G201W	Q96CT7	CCDC124	FALSE	1	0.0434	0.8371	-0.261387	1.56301	0.26117	394	297	314	601	401.5	941	436	523	861	269	259	221	340
R236X	Q96CT7	CCDC124	FALSE	1	0.082	0.793	-0.0480054	1.36083	0.381329	310	363	388	801	465.5	941	436	523	861	269	259	221	340
V229G	Q96CT7	CCDC124	FALSE	1	0.0479	0.8321	-0.355095	1.14317	0.437456	334	326	298	547	376.25	941	436	523	861	269	259	221	340
Q782X	Q96CT7	CCDC124	FALSE	0	0.0464	0.8337	-0.750771	0.771419	0.620232	233	328	182	401	286	941	436	523	861	269	259	221	340
R236X	Q96EE4	CCDC126	TRUE	2	N/A	N/A	1.01408	1.88162	0.268873	0	36	29	38	25.75	0	0	0	20	25	14	43	0
Q782X	Q96EE4	CCDC126	TRUE	1	N/A	N/A	0.160465	1.34079	0.40642	0	0	21	36	14.25	0	0	0	20	25	14	43	0
R536C	Q96EE4	CCDC126	TRUE	1	N/A	N/A	-1.28011	1.23314	0.444758	0	0	21	0	5.25	0	0	0	20	25	14	43	0
WT	Q96EE4	CCDC126	TRUE	1	N/A	N/A	-1.08746	1.08417	0.500431	0	24	0	0	6	0	0	0	20	25	14	43	0
A109P	Q96EE4	CCDC126	TRUE	0	N/A	N/A	-1.08746	0.760303	0.734478	24	0	0	0	6	0	0	0	20	25	14	43	0
V229G	Q96EE4	CCDC126	TRUE	0	N/A	N/A	-0.212994	0.604139	0.704255	0	0	17	27	11	0	0	0	20	25	14	43	0
G201W	Q96EE4	CCDC126	TRUE	0	N/A	N/A	-3.67243	0.47722	0.789465	0	0	0	0	0	0	0	0	20	25	14	43	0
G201W	Q96BQ5	CCDC127	FALSE	0	0.0217	0.8611	-0.568707	-0.819793	0.382176	52	75	61	50	59.5	54	63	52	70	96	148	115	108
A109P	Q96BQ5	CCDC127	FALSE	0	0.0175	0.866	-0.355	-0.747352	0.522886	52	115	61	48	69	54	63	52	70	96	148	115	108
WT	Q96BQ5	CCDC127	FALSE	0	0.0384	0.8425	-0.268768	-0.549478	0.555824	72	100	68	53	73.25	54	63	52	70	96	148	115	108
V229G	Q96BQ5	CCDC127	FALSE	0	0.074	0.802	-0.0123133	-0.579754	0.560098	62	89	76	123	87.5	54	63	52	70	96	148	115	108
R536C	Q96BQ5	CCDC127	FALSE	0	0.1153	0.7526	0.180332	0.439347	0.64268	96	127	85	92	100	54	63	52	70	96	148	115	108
Q782X	Q96BQ5	CCDC127	FALSE	0	0.3797	0.4476	0.634508	0.233995	0.8364	140	135	167	106	137	54	63	52	70	96	148	115	108
R236X	Q96BQ5	CCDC127	FALSE	0	0.2247	0.6282	0.66318	-0.095167	0.93628	128	179	149	103	139.75	54	63	52	70	96	148	115	108
V229G	Q9H6E4	CCDC134	FALSE	0	0.0527	0.8266	0.298523	-2.75819	0.129069	0	0	67	147	53.5	0	52	23	40	49	38	69	77
R536C	Q9H6E4	CCDC134	FALSE	0	N/A	N/A	-1.27302	-2.84962	0.146925	0	0	0	72	18	0	52	23	40	49	38	69	77
Q782X	Q9H6E4	CCDC134	FALSE	0	0.0294	0.8525	-0.888355	-2.58665	0.154929	0	0	40	54	23.5	0	52	23	40	49	38	69	77
WT	Q9H6E4	CCDC134	FALSE	0	0.0309	0.8509	0.505424	-2.16917	0.168784	51	0	139	57	61.75	0	52	23	40	49	38	69	77
R236X	Q9H6E4	CCDC134	FALSE	0	0.0115	0.873	-1.01668	-2.39751	0.183808	0	0	17	69	21.5	0	52	23	40	49	38	69	77
A109P	Q9H6E4	CCDC134	FALSE	0	0.0374	0.8437	-0.420576	-2.28624	0.249998	33	68	29	0	32.5	0	52	23	40	49	38	69	77
G201W	Q9H6E4	CCDC134	FALSE	0	0.0492	0.8306	0.278156	-1.8728	0.275455	0	0	69	142	52.75	0	52	23	40	49	38	69	77
A109P	Q6PK04	CCDC137	FALSE	3	0.1856	0.6711	1.07249	5.0322	0.00481929	390	1009	268	537	551	351	253	208	407	254	185	147	291
WT	Q6PK04	CCDC137	FALSE	2	0.0213	0.8615	0.146486	3.75378	0.00662969	255	210	289	406	290	351	253	208	407	254	185	147	291
G201W	Q6PK04	CCDC137	FALSE	1	0.0355	0.8458	0.216875	3.09251	0.0280765	290	290	185	453	304.5	351	253	208	407	254	185	147	291
V229G	Q6PK04	CCDC137	FALSE	1	0.0211	0.8617	-0.0532834	2.83417	0.0501861	282	270	200	258	252.5	351	253	208	407	254	185	147	291
R536C	Q6PK04	CCDC137	FALSE	1	0.0402	0.8406	-0.224459	2.44366	0.0717657	205	279	162	251	224.25	351	253	208	407	254	185	147	291
Q782X	Q6PK04	CCDC137	FALSE	1	0.0293	0.8527	-0.140121	2.33309	0.108002	260	469	63	159	237.75	351	253	208	407	254	185	147	291
R236X	Q6PK04	CCDC137	FALSE	1	0.0066	0.8791	-0.592554	1.90894	0.207463	166	120	138	271	173.75	351	253	208	407	254	185	147	291
R536C	Q96M89	CCDC138	FALSE	1	0.0447	0.8355	-0.0856978	1.56835	0.115107	96	122	125	90	108.25	154	77	101	112	115	121	116	123
Q782X	Q96M89	CCDC138	FALSE	1	0.1666	0.6928	0.462141	1.01992	0.347829	164	173	140	156	158.25	154	77	101	112	115	121	116	123
A109P	Q96M89	CCDC138	FALSE	0	0.0776	0.798	-0.0078707	0.861043	0.509584	93	154	100	110	114.25	154	77	101	112	115	121	116	123
R236X	Q96M89	CCDC138	FALSE	0	0.1481	0.7136	0.259367	0.667796	0.572529	133	134	127	156	137.5	154	77	101	112	115	121	116	123
G201W	Q96M89	CCDC138	FALSE	0	0.0681	0.809	-0.289332	0.402657	0.724766	107	94	85	90	94	154	77	101	112	115	121	116	123
V229G	Q96M89	CCDC138	FALSE	0	0.0259	0.8566	-0.274065	0.387576	0.742689	91	89	94	106	95	154	77	101	112	115	121	116	123
WT	Q96M89	CCDC138	FALSE	0	0.0697	0.8072	-0.210926	0.31463	0.778288	83	86	98	130	99.25	154	77	101	112	115	121	116	123
A109P	Q9P0B6	CCDC167	FALSE	0	0.0004	0.8889	-0.0532504	-1.84956	0.0796378	36	375	99	115	156.25	208	140	97	108	169	139	211	225
G201W	Q9P0B6	CCDC167	FALSE	0	0.0011	0.8875	-0.865229	-1.25979	0.151937	85	104	83	84	89	208	140	97	108	169	139	211	225
V229G	Q9P0B6	CCDC167	FALSE	0	0.0044	0.8823	-0.504912	-1.16036	0.203595	100	88	125	144	114.25	208	140	97	108	169	139	211	225
Q782X	Q9P0B6	CCDC167	FALSE	0	0.0062	0.8797	-0.579412	-1.14344	0.214103	95	109	97	133	108.5	208	140	97	108	169	139	211	225
WT	Q9P0B6	CCDC167	FALSE	0	0.0064	0.8794	-0.517596	-0.859509	0.316195	125	98	160	70	113.25	208	140	97	108	169	139	211	225
R536C	Q9P0B6	CCDC167	FALSE	0	0.007	0.8786	-0.335338	-0.416473	0.646032	111	123	139	141	128.5	208	140	97	108	169	139	211	225
R236X	Q9P0B6	CCDC167	FALSE	0	0.0873	0.7865	-0.114551	-0.331122	0.753855	84	141	191	183	149.75	208	140	97	108	169	139	211	225
R536C	O60826	CCDC22	FALSE	1	0.151	0.7099	0.291065	2.36007	0.0615677	309	304	273	143	257.25	278	194	233	115	267	269	205	121
Q782X	O60826	CCDC22	FALSE	1	0.1087	0.7607	0.462703	1.69889	0.206676	350	296	287	226	289.75	278	194	233	115	267	269	205	121
A109P	O60826	CCDC22	FALSE	1	0.132	0.7327	0.0946096	1.55892	0.321273	209	363	209	117	224.5	278	194	233	115	267	269	205	121
WT	O60826	CCDC22	FALSE	1	0.0916	0.7814	0.0187476	1.12681	0.373178	234	230	229	159	213	278	194	233	115	267	269	205	121
R236X	O60826	CCDC22	FALSE	0	0.0474	0.8326	0.015357	0.989285	0.501679	236	244	226	144	212.5	278	194	233	115	267	269	205	121
V229G	O60826	CCDC22	FALSE	0	0.099	0.7724	-0.0703036	0.835248	0.548637	224	232	231	114	200.25	278	194	233	115	267	269	205	121
G201W	O60826	CCDC22	FALSE	0	0.0989	0.7726	-0.106783	0.750103	0.586513	212	235	224	110	195.25	278	194	233	115	267	269	205	121
V229G	Q8IWP9	CCDC28A	FALSE	1	0.357	0.4726	0.385654	2.51617	0.0924751	37	19	46	60	40.5	25	18	34	58	15	26	37	35
R536C	Q8IWP9	CCDC28A	FALSE	1	0.3594	0.4703	0.340424	2.0812	0.135745	41	28	43	45	39.25	25	18	34	58	15	26	37	35
G201W	Q8IWP9	CCDC28A	FALSE	1	0.2312	0.6207	0.653134	2.12856	0.138411	58	35	35	67	48.75	25	18	34	58	15	26	37	35
A109P	Q8IWP9	CCDC28A	FALSE	1	0.1128	0.7557	0.0344884	2.43652	0.18435	36	0	36	55	31.75	25	18	34	58	15	26	37	35
R236X	Q8IWP9	CCDC28A	FALSE	1	0.3651	0.4625	0.0792267	2.05028	0.191249	26	34	28	43	32.75	25	18	34	58	15	26	37	35
WT	Q8IWP9	CCDC28A	FALSE	1	0.0962	0.7759	0.376721	1.71999	0.215405	43	34	33	51	40.25	25	18	34	58	15	26	37	35
Q782X	Q8IWP9	CCDC28A	FALSE	1	0.294	0.5456	0.185355	1.5387	0.311455	20	23	68	30	35.25	25	18	34	58	15	26	37	35
R236X	Q9BV29	CCDC32	TRUE	3	N/A	N/A	1.51521	2.48238	0.00970809	67	68	59	129	80.75	22	29	0	49	30	25	32	39
A109P	Q9BV29	CCDC32	TRUE	1	N/A	N/A	-0.220266	2.27237	0.0602304	41	0	56	0	24.25	22	29	0	49	30	25	32	39
WT	Q9BV29	CCDC32	TRUE	1	N/A	N/A	0.179821	2.20058	0.0132688	32	40	0	56	32	22	29	0	49	30	25	32	39
R536C	Q9BV29	CCDC32	TRUE	1	N/A	N/A	0.427749	2.10847	0.0233343	31	0	64	57	38	22	29	0	49	30	25	32	39
Q782X	Q9BV29	CCDC32	TRUE	1	N/A	N/A	0.742063	1.78785	0.054141	37	41	43	68	47.25	22	29	0	49	30	25	32	39
V229G	Q9BV29	CCDC32	TRUE	1	N/A	N/A	0.492704	1.73183	0.0581542	23	36	40	60	39.75	22	29	0	49	30	25	32	39
G201W	Q9BV29	CCDC32	TRUE	1	N/A	N/A	-0.889442	1.57299	0.101131	0	25	36	0	15.25	22	29	0	49	30	25	32	39
V229G	Q96HJ3	CCDC34	FALSE	1	N/A	N/A	1.01154	0.314744	0.65053	76	43	44	339	125.5	0	66	0	147	20	56	98	111
A109P	Q96HJ3	CCDC34	FALSE	0	N/A	N/A	0.466263	0.804436	0.319514	85	0	140	119	86	0	66	0	147	20	56	98	111
R536C	Q96HJ3	CCDC34	FALSE	0	N/A	N/A	-0.0651842	0.495419	0.471528	0	0	97	141	59.5	0	66	0	147	20	56	98	111
Q782X	Q96HJ3	CCDC34	FALSE	0	N/A	N/A	-0.375039	0.483342	0.496065	31	0	74	87	48	0	66	0	147	20	56	98	111
G201W	Q96HJ3	CCDC34	FALSE	0	N/A	N/A	-0.904719	0.397666	0.590934	71	62	0	0	33.25	0	66	0	147	20	56	98	111
R236X	Q96HJ3	CCDC34	FALSE	0	N/A	N/A	-3.50057	0.223421	0.789945	0	22	0	0	5.5	0	66	0	147	20	56	98	111
WT	Q96HJ3	CCDC34	FALSE	0	N/A	N/A	-0.665381	0.165966	0.828657	105	52	0	0	39.25	0	66	0	147	20	56	98	111
R536C	Q96M95	CCDC42	TRUE	1	N/A	N/A	0.816554	3.75863	0.0440667	56	203	0	95	88.5	26	45	171	91	0	5	32	32
WT	Q96M95	CCDC42	TRUE	1	N/A	N/A	0.0836579	3.48697	0.0531702	79	38	0	96	53.25	26	45	171	91	0	5	32	32
A109P	Q96M95	CCDC42	TRUE	1	N/A	N/A	0.255839	3.09848	0.14638	33	12	51	144	60	26	45	171	91	0	5	32	32
G201W	Q96M95	CCDC42	TRUE	1	N/A	N/A	0.360176	2.72407	0.128456	47	32	108	71	64.5	26	45	171	91	0	5	32	32
V229G	Q96M95	CCDC42	TRUE	1	N/A	N/A	0.766801	2.38555	0.198133	55	27	26	234	85.5	26	45	171	91	0	5	32	32
R236X	Q96M95	CCDC42	TRUE	1	N/A	N/A	0.553519	1.89976	0.36334	53	0	58	184	73.75	26	45	171	91	0	5	32	32
Q782X	Q96M95	CCDC42	TRUE	1	N/A	N/A	-1.09646	1.86148	0.382788	20	0	74	0	23.5	26	45	171	91	0	5	32	32
R536C	Q96MW1	CCDC43	FALSE	2	0.019	0.8642	0.157356	4.35764	0.00626277	15	33	50	52	37.5	60	35	37	58	22	18	14	25
A109P	Q96MW1	CCDC43	FALSE	1	0.0897	0.7837	0.761428	4.5112	0.017939	39	83	31	75	57	60	35	37	58	22	18	14	25
WT	Q96MW1	CCDC43	FALSE	1	0.0071	0.8785	0.0265697	3.13999	0.0342374	38	38	24	37	34.25	60	35	37	58	22	18	14	25
Q782X	Q96MW1	CCDC43	FALSE	1	0.0167	0.8669	-0.303278	2.88577	0.074831	27	39	9	34	27.25	60	35	37	58	22	18	14	25
R236X	Q96MW1	CCDC43	FALSE	1	0.0969	0.7751	0.068089	2.88731	0.0826158	27	30	21	63	35.25	60	35	37	58	22	18	14	25
G201W	Q96MW1	CCDC43	FALSE	1	0.0317	0.85	0.303577	2.6449	0.0865205	39	33	31	63	41.5	60	35	37	58	22	18	14	25
V229G	Q96MW1	CCDC43	FALSE	1	0.0144	0.8695	0.0265697	2.5125	0.116187	37	29	28	43	34.25	60	35	37	58	22	18	14	25
R536C	Q96A33	CCDC47	FALSE	0	0.055	0.8239	-0.388496	0.988573	0.324996	691	872	1060	977	900	775	802	1074	981	1237	1357	1682	1517
G201W	Q96A33	CCDC47	FALSE	0	0.0214	0.8614	-0.720477	-0.396946	0.729158	639	646	905	670	715	775	802	1074	981	1237	1357	1682	1517
V229G	Q96A33	CCDC47	FALSE	0	0.0309	0.8509	-0.619664	-0.310205	0.802298	646	667	886	868	766.75	775	802	1074	981	1237	1357	1682	1517
R236X	Q96A33	CCDC47	FALSE	0	0.1431	0.7195	0.146728	0.168567	0.895047	1164	1232	1464	1357	1304.25	775	802	1074	981	1237	1357	1682	1517
Q782X	Q96A33	CCDC47	FALSE	0	0.121	0.7458	0.122747	0.166776	0.899433	1119	1047	1481	1484	1282.75	775	802	1074	981	1237	1357	1682	1517
WT	Q96A33	CCDC47	FALSE	0	0.0153	0.8685	-0.663603	0.153494	0.899547	747	693	763	772	743.75	775	802	1074	981	1237	1357	1682	1517
A109P	Q96A33	CCDC47	FALSE	0	0.0255	0.8569	-0.559323	0.109572	0.952087	683	907	875	733	799.5	775	802	1074	981	1237	1357	1682	1517
R536C	Q8IVM0	CCDC50	FALSE	1	0.1345	0.7297	0.420843	2.11629	0.156053	64	68	92	108	83	135	59	43	77	58	37	32	55
WT	Q8IVM0	CCDC50	FALSE	1	0.1361	0.7277	0.154328	1.1282	0.462342	79	72	63	62	69	135	59	43	77	58	37	32	55
A109P	Q8IVM0	CCDC50	FALSE	1	0.1327	0.7318	0.269805	1.41755	0.46236	67	92	48	92	74.75	135	59	43	77	58	37	32	55
G201W	Q8IVM0	CCDC50	FALSE	0	0.0681	0.809	-0.146841	0.92566	0.572307	60	54	39	71	56	135	59	43	77	58	37	32	55
V229G	Q8IVM0	CCDC50	FALSE	0	0.0801	0.795	0.210711	0.689034	0.693417	69	54	52	112	71.75	135	59	43	77	58	37	32	55
R236X	Q8IVM0	CCDC50	FALSE	0	0.0792	0.796	0.215729	0.629178	0.729553	44	85	48	111	72	135	59	43	77	58	37	32	55
Q782X	Q8IVM0	CCDC50	FALSE	0	0.0915	0.7815	0.210711	0.540039	0.766641	67	91	47	82	71.75	135	59	43	77	58	37	32	55
WT	Q96ER9	CCDC51	FALSE	1	0.0368	0.8444	0.275325	-1.03974	0.00936466	120	130	176	187	153.25	90	120	125	147	131	102	156	142
G201W	Q96ER9	CCDC51	FALSE	0	0.0099	0.8749	-0.229531	-1.03774	0.0124553	98	109	118	107	108	90	120	125	147	131	102	156	142
R536C	Q96ER9	CCDC51	FALSE	0	0.0303	0.8515	-0.0302221	-0.990456	0.0158664	113	98	155	130	124	90	120	125	147	131	102	156	142
V229G	Q96ER9	CCDC51	FALSE	0	0.021	0.8618	-0.190003	-1.00483	0.0173062	86	129	129	100	111	90	120	125	147	131	102	156	142
A109P	Q96ER9	CCDC51	FALSE	0	0.0461	0.834	0.890563	-1.03835	0.0349929	121	511	162	145	234.75	90	120	125	147	131	102	156	142
Q782X	Q96ER9	CCDC51	FALSE	0	0.12	0.747	0.215254	-0.888816	0.0380776	135	152	156	145	147	90	120	125	147	131	102	156	142
R236X	Q96ER9	CCDC51	FALSE	0	0.0675	0.8098	0.253986	-0.587795	0.182399	145	157	171	131	151	90	120	125	147	131	102	156	142
WT	Q9P031	CCDC59	FALSE	1	0.0416	0.8392	-0.152331	1.72674	0.242813	156	146	156	202	165	169	168	239	263	147	157	160	164
R536C	Q9P031	CCDC59	FALSE	1	0.0367	0.8445	-0.275479	1.38518	0.35655	151	126	193	136	151.5	169	168	239	263	147	157	160	164
A109P	Q9P031	CCDC59	FALSE	1	0.0918	0.7811	0.500938	1.56388	0.410035	201	361	200	276	259.5	169	168	239	263	147	157	160	164
G201W	Q9P031	CCDC59	FALSE	1	0.0498	0.8299	0.116158	1.23897	0.431462	161	158	197	279	198.75	169	168	239	263	147	157	160	164
V229G	Q9P031	CCDC59	FALSE	0	0.0856	0.7887	-0.147966	0.82033	0.625825	129	170	156	207	165.5	169	168	239	263	147	157	160	164
R236X	Q9P031	CCDC59	FALSE	0	0.0286	0.8535	-0.457957	0.326586	0.863738	114	112	112	196	133.5	169	168	239	263	147	157	160	164
Q782X	Q9P031	CCDC59	FALSE	0	0.0612	0.8169	-0.3092	0.0410383	0.98746	146	177	107	162	148	169	168	239	263	147	157	160	164
R536C	Q16204	CCDC6	FALSE	3	0.6753	0.1751	1.2689	5.28737	0.00256725	156	197	271	164	197	138	75	77	88	65	82	67	62
WT	Q16204	CCDC6	FALSE	2	0.4029	0.4206	0.934566	4.51221	0.00653936	133	131	196	165	156.25	138	75	77	88	65	82	67	62
A109P	Q16204	CCDC6	FALSE	2	0.3835	0.4424	1.08356	4.29889	0.0342167	120	276	123	174	173.25	138	75	77	88	65	82	67	62
Q782X	Q16204	CCDC6	FALSE	1	0.4696	0.3531	0.906596	3.59815	0.0412302	168	162	104	179	153.25	138	75	77	88	65	82	67	62
V229G	Q16204	CCDC6	FALSE	1	0.357	0.4726	0.476576	3.29004	0.0579586	87	100	132	136	113.75	138	75	77	88	65	82	67	62
G201W	Q16204	CCDC6	FALSE	1	0.1723	0.6856	0.609749	3.08079	0.0646722	114	98	131	156	124.75	138	75	77	88	65	82	67	62
R236X	Q16204	CCDC6	FALSE	1	0.3211	0.5138	0.529496	2.45123	0.177409	98	117	123	134	118	138	75	77	88	65	82	67	62
A109P	Q9H0W5	CCDC8	FALSE	1	0.1197	0.7474	0.602445	2.93089	0.126473	161	397	128	165	212.75	204	187	122	91	141	120	115	141
R536C	Q9H0W5	CCDC8	FALSE	1	0.1343	0.7298	-0.0272828	2.20422	0.157302	114	128	172	136	137.5	204	187	122	91	141	120	115	141
G201W	Q9H0W5	CCDC8	FALSE	1	0.0361	0.8451	0.0443551	1.72868	0.285044	159	137	111	171	144.5	204	187	122	91	141	120	115	141
Q782X	Q9H0W5	CCDC8	FALSE	1	0.2054	0.649	0.255292	1.53956	0.367509	166	222	101	180	167.25	204	187	122	91	141	120	115	141
WT	Q9H0W5	CCDC8	FALSE	1	0.0183	0.865	0.0617223	1.10866	0.491051	138	107	188	152	146.25	204	187	122	91	141	120	115	141
V229G	Q9H0W5	CCDC8	FALSE	0	0.0783	0.7971	-0.127756	0.976887	0.576473	114	159	123	117	128.25	204	187	122	91	141	120	115	141
R236X	Q9H0W5	CCDC8	FALSE	0	0.0843	0.7902	-0.269484	0.800852	0.67192	118	134	100	113	116.25	204	187	122	91	141	120	115	141
R536C	Q15834	CCDC85B	FALSE	3	0.6662	0.184	1.83828	6.2942	2.34703e-05	470	358	457	342	406.75	191	95	179	95	122	26	102	100
Q782X	Q15834	CCDC85B	FALSE	3	0.6424	0.2012	1.57329	4.79047	0.000815323	392	299	409	254	338.5	191	95	179	95	122	26	102	100
V229G	Q15834	CCDC85B	FALSE	3	0.5331	0.2893	1.41464	3.99197	0.00368252	277	314	369	253	303.25	191	95	179	95	122	26	102	100
WT	Q15834	CCDC85B	FALSE	3	0.3635	0.4649	1.11132	3.80017	0.00381771	249	257	313	164	245.75	191	95	179	95	122	26	102	100
G201W	Q15834	CCDC85B	FALSE	3	0.2929	0.5476	1.09657	3.64769	0.0069658	258	252	271	192	243.25	191	95	179	95	122	26	102	100
A109P	Q15834	CCDC85B	FALSE	2	0.4346	0.3842	1.36995	3.86199	0.0165923	218	478	252	228	294	191	95	179	95	122	26	102	100
R236X	Q15834	CCDC85B	FALSE	1	0.2255	0.6273	0.476339	3.43965	0.0132314	116	179	149	189	158.25	191	95	179	95	122	26	102	100
Q782X	A6NKD9	CCDC85C	FALSE	4	0.8575	0.0547	1.69611	4.67062	0.00710995	309	281	316	301	301.75	133	62	91	105	76	97	93	88
R536C	A6NKD9	CCDC85C	FALSE	4	0.8534	0.0585	1.88097	6.08614	0.000485979	304	302	502	264	343	133	62	91	105	76	97	93	88
V229G	A6NKD9	CCDC85C	FALSE	2	0.424	0.3954	1.06438	3.71631	0.0274548	166	171	254	188	194.75	133	62	91	105	76	97	93	88
A109P	A6NKD9	CCDC85C	FALSE	2	0.4207	0.3999	1.03255	3.79551	0.0513568	154	310	180	118	190.5	133	62	91	105	76	97	93	88
G201W	A6NKD9	CCDC85C	FALSE	1	0.2608	0.584	0.72803	3.27336	0.0440608	156	159	184	118	154.25	133	62	91	105	76	97	93	88
WT	A6NKD9	CCDC85C	FALSE	1	0.186	0.6707	0.626322	3.06874	0.0472039	148	146	169	112	143.75	133	62	91	105	76	97	93	88
R236X	A6NKD9	CCDC85C	FALSE	1	0.3618	0.4673	0.833943	3.40202	0.0494246	145	147	174	198	166	133	62	91	105	76	97	93	88
A109P	Q9H6F5	CCDC86	FALSE	2	0.3749	0.4534	1.1021	4.58055	0.021947	548	1505	411	434	724.5	398	387	318	316	327	335	285	334
R536C	Q9H6F5	CCDC86	FALSE	1	0.0766	0.7991	-0.0544478	3.20064	0.0456112	310	354	327	309	325	398	387	318	316	327	335	285	334
WT	Q9H6F5	CCDC86	FALSE	1	0.16	0.7001	0.169212	2.82498	0.0686279	422	325	379	392	379.5	398	387	318	316	327	335	285	334
G201W	Q9H6F5	CCDC86	FALSE	1	0.1395	0.7239	0.336812	2.90985	0.0730293	539	383	379	404	426.25	398	387	318	316	327	335	285	334
Q782X	Q9H6F5	CCDC86	FALSE	1	0.2931	0.5472	0.44753	2.75276	0.105165	436	898	195	312	460.25	398	387	318	316	327	335	285	334
V229G	Q9H6F5	CCDC86	FALSE	1	0.1453	0.717	0.0800259	2.33695	0.163843	362	355	345	365	356.75	398	387	318	316	327	335	285	334
R236X	Q9H6F5	CCDC86	FALSE	1	0.0544	0.8245	-0.144896	1.59962	0.378431	333	303	247	338	305.25	398	387	318	316	327	335	285	334
R236X	Q3V6T2	CCDC88A	FALSE	0	0.0182	0.8652	-0.711279	-0.892275	0.537971	52	72	64	67	63.75	107	91	93	94	103	126	104	117
Q782X	Q3V6T2	CCDC88A	FALSE	0	0.031	0.8508	-0.472013	-0.814475	0.555867	67	92	61	81	75.25	107	91	93	94	103	126	104	117
R536C	Q3V6T2	CCDC88A	FALSE	0	0.0359	0.8453	-0.258549	0.603714	0.641965	58	88	100	103	87.25	107	91	93	94	103	126	104	117
WT	Q3V6T2	CCDC88A	FALSE	0	0.0312	0.8505	-0.334945	-0.453117	0.735617	71	82	83	95	82.75	107	91	93	94	103	126	104	117
A109P	Q3V6T2	CCDC88A	FALSE	0	0.072	0.8043	0.192213	0.565369	0.745129	84	144	99	150	119.25	107	91	93	94	103	126	104	117
V229G	Q3V6T2	CCDC88A	FALSE	0	0.0509	0.8286	-0.225852	-0.122956	0.942153	70	88	82	117	89.25	107	91	93	94	103	126	104	117
G201W	Q3V6T2	CCDC88A	FALSE	0	0.0492	0.8306	-0.229899	0.110148	0.948777	74	83	80	119	89	107	91	93	94	103	126	104	117
WT	Q9P219	CCDC88C	FALSE	3	0.4137	0.4076	1.03228	5.17241	0.000246771	264	278	312	276	282.5	139	142	115	101	140	161	142	165
V229G	Q9P219	CCDC88C	FALSE	3	0.4968	0.3285	1.0246	4.29867	0.00201172	238	279	286	321	281	139	142	115	101	140	161	142	165
A109P	Q9P219	CCDC88C	FALSE	3	0.4191	0.4013	1.15813	4.31259	0.00889325	246	402	267	318	308.25	139	142	115	101	140	161	142	165
R536C	Q9P219	CCDC88C	FALSE	2	0.4127	0.4091	0.876011	5.16137	0.000301119	199	276	270	269	253.5	139	142	115	101	140	161	142	165
G201W	Q9P219	CCDC88C	FALSE	2	0.261	0.5838	0.713537	3.90089	0.00429051	211	190	225	280	226.5	139	142	115	101	140	161	142	165
R236X	Q9P219	CCDC88C	FALSE	1	0.2509	0.5952	0.4975	3.19151	0.0218289	165	231	197	187	195	139	142	115	101	140	161	142	165
Q782X	Q9P219	CCDC88C	FALSE	1	0.255	0.591	0.580167	3.07228	0.0269206	200	236	171	219	206.5	139	142	115	101	140	161	142	165
A109P	Q9Y3X0	CCDC9	FALSE	2	0.2862	0.555	2.65414	5.92459	0.0695427	230	1273	99	0	400.5	288	0	0	0	79	44	0	98
Q782X	Q9Y3X0	CCDC9	FALSE	1	0.1234	0.7431	0.982893	6.53156	0.0393994	185	318	0	0	125.75	288	0	0	0	79	44	0	98
G201W	Q9Y3X0	CCDC9	FALSE	1	0.0846	0.7898	-0.164973	3.58307	0.202158	175	0	52	0	56.75	288	0	0	0	79	44	0	98
R236X	Q9Y3X0	CCDC9	FALSE	1	0.1671	0.692	0.0637606	2.324	0.414312	81	73	46	66	66.5	288	0	0	0	79	44	0	98
V229G	Q9Y3X0	CCDC9	FALSE	1	0.0005	0.8886	0.0528723	2.23475	0.417971	107	0	67	90	66	288	0	0	0	79	44	0	98
WT	Q9Y3X0	CCDC9	FALSE	1	N/A	N/A	-0.36947	2.17643	0.423186	104	0	93	0	49.25	288	0	0	0	79	44	0	98
R536C	Q9Y3X0	CCDC9	FALSE	1	N/A	N/A	-1.49967	2.17643	0.486452	0	0	90	0	22.5	288	0	0	0	79	44	0	98
WT	Q567U6	CCDC93	FALSE	1	0.0339	0.8476	-0.184673	-0.914832	0.00574197	148	163	100	54	116.25	179	137	160	77	142	146	119	97
G201W	Q567U6	CCDC93	FALSE	1	0.0536	0.8254	-0.391124	-0.942929	0.00832229	140	129	134	0	100.75	179	137	160	77	142	146	119	97
V229G	Q567U6	CCDC93	FALSE	1	0.0429	0.8377	-0.160063	-0.914832	0.00852118	111	118	150	94	118.25	179	137	160	77	142	146	119	97
R536C	Q567U6	CCDC93	FALSE	0	0.1669	0.6923	0.531669	-0.859868	0.0111633	197	223	207	137	191	179	137	160	77	142	146	119	97
R236X	Q567U6	CCDC93	FALSE	0	0.0623	0.8156	0.0783617	-0.876933	0.0131547	164	132	139	123	139.5	179	137	160	77	142	146	119	97
A109P	Q567U6	CCDC93	FALSE	0	0.0556	0.8233	0.065376	-0.914832	0.0245956	132	191	122	108	138.25	179	137	160	77	142	146	119	97
Q782X	Q567U6	CCDC93	FALSE	0	0.1009	0.77	0.101445	-0.73652	0.0356144	185	153	140	89	141.75	179	137	160	77	142	146	119	97
WT	Q96F63	CCDC97	FALSE	2	0.2037	0.6509	0.268674	3.41131	0.00855462	237	185	241	311	243.5	227	215	173	225	203	141	166	267
A109P	Q96F63	CCDC97	FALSE	1	0.1993	0.6558	0.440244	3.21079	0.042594	288	186	214	409	274.25	227	215	173	225	203	141	166	267
G201W	Q96F63	CCDC97	FALSE	1	0.1642	0.6956	0.402942	2.63391	0.0455449	261	210	203	395	267.25	227	215	173	225	203	141	166	267
V229G	Q96F63	CCDC97	FALSE	1	0.1777	0.6796	0.241763	2.25946	0.0961934	220	212	239	285	239	227	215	173	225	203	141	166	267
Q782X	Q96F63	CCDC97	FALSE	1	0.1525	0.708	-0.0854568	1.76167	0.19631	162	198	155	247	190.5	227	215	173	225	203	141	166	267
R236X	Q96F63	CCDC97	FALSE	1	0.1481	0.7136	-0.380655	1.73392	0.225091	153	120	144	204	155.25	227	215	173	225	203	141	166	267
R536C	Q96F63	CCDC97	FALSE	1	0.2439	0.6063	0.0361243	1.02399	0.429806	166	162	207	294	207.25	227	215	173	225	203	141	166	267
R536C	Q8TD31	CCHCR1	FALSE	1	N/A	N/A	1.08475	-0.600805	0.769333	95	200	299	370	241	0	0	215	303	0	133	111	147
V229G	Q8TD31	CCHCR1	FALSE	0	N/A	N/A	0.452634	-1.36643	0.513261	0	35	243	344	155.5	0	0	215	303	0	133	111	147
R236X	Q8TD31	CCHCR1	FALSE	0	0.0014	0.8869	-1.20608	-1.336	0.54227	39	85	73	0	49.25	0	0	215	303	0	133	111	147
A109P	Q8TD31	CCHCR1	FALSE	0	N/A	N/A	-6.82814	-1.77784	0.564956	0	0	0	0	0	0	0	215	303	0	133	111	147
G201W	Q8TD31	CCHCR1	FALSE	0	N/A	N/A	-0.933319	-1.04736	0.630933	154	0	84	0	59.5	0	0	215	303	0	133	111	147
Q782X	Q8TD31	CCHCR1	FALSE	0	0.375	0.4531	0.185884	0.959362	0.656483	135	103	139	140	129.25	0	0	215	303	0	133	111	147
WT	Q8TD31	CCHCR1	FALSE	0	0.125	0.7412	0.361688	0.0654086	0.981279	379	133	72	0	146	0	0	215	303	0	133	111	147
WT	Q9BSQ5	CCM2	TRUE	1	N/A	N/A	0.0446888	2.79248	0.0197193	144	151	164	0	114.75	0	173	135	67	133	152	140	90
A109P	Q9BSQ5	CCM2	TRUE	1	N/A	N/A	-0.132326	2.32484	0.124089	105	0	137	164	101.5	0	173	135	67	133	152	140	90
R536C	Q9BSQ5	CCM2	TRUE	1	N/A	N/A	0.0727032	2.06586	0.0923766	123	0	157	188	117	0	173	135	67	133	152	140	90
Q782X	Q9BSQ5	CCM2	TRUE	1	N/A	N/A	0.846195	2.03185	0.109725	167	218	204	211	200	0	173	135	67	133	152	140	90
V229G	Q9BSQ5	CCM2	TRUE	1	N/A	N/A	0.0634254	1.63023	0.208707	142	163	160	0	116.25	0	173	135	67	133	152	140	90
G201W	Q9BSQ5	CCM2	TRUE	1	N/A	N/A	-0.44011	1.11456	0.379555	88	125	115	0	82	0	173	135	67	133	152	140	90
R236X	Q9BSQ5	CCM2	TRUE	0	N/A	N/A	0.676044	0.922628	0.517575	265	264	0	182	177.75	0	173	135	67	133	152	140	90
WT	P14635	CCNB1	FALSE	3	0.4663	0.3567	1.38946	4.77938	0.000660345	375	407	430	428	410	222	209	114	173	145	163	99	127
R536C	P14635	CCNB1	FALSE	3	0.5053	0.3115	1.16325	4.79146	0.000805229	410	329	375	288	350.5	222	209	114	173	145	163	99	127
G201W	P14635	CCNB1	FALSE	3	0.5879	0.2436	1.36372	4.06069	0.0036553	391	390	415	415	402.75	222	209	114	173	145	163	99	127
A109P	P14635	CCNB1	FALSE	3	0.4196	0.4007	1.4268	4.38941	0.00899993	277	644	369	393	420.75	222	209	114	173	145	163	99	127
V229G	P14635	CCNB1	FALSE	3	0.4282	0.3913	1.24526	3.62297	0.00941461	405	342	380	357	371	222	209	114	173	145	163	99	127
Q782X	P14635	CCNB1	FALSE	1	0.231	0.621	0.834102	3.15254	0.0260267	304	323	226	263	279	222	209	114	173	145	163	99	127
R236X	P14635	CCNB1	FALSE	1	0.3678	0.4598	0.804059	3.09557	0.0294226	266	264	300	263	273.25	222	209	114	173	145	163	99	127
WT	O95067	CCNB2	FALSE	0	0.0413	0.8394	-0.00771909	-1.3862	0.0295407	118	107	155	86	116.5	119	100	130	111	112	110	123	132
G201W	O95067	CCNB2	FALSE	0	0.0283	0.8538	-0.0170369	-1.3427	0.0436388	108	146	106	103	115.75	119	100	130	111	112	110	123	132
R536C	O95067	CCNB2	FALSE	0	0.1987	0.6566	0.167014	-1.08226	0.0925033	112	176	134	104	131.5	119	100	130	111	112	110	123	132
A109P	O95067	CCNB2	FALSE	0	0.1	0.7712	0.452275	-1.23357	0.116812	100	289	118	134	160.25	119	100	130	111	112	110	123	132
V229G	O95067	CCNB2	FALSE	0	0.0675	0.8098	-0.154229	-0.699544	0.312178	101	129	94	97	105.25	119	100	130	111	112	110	123	132
R236X	O95067	CCNB2	FALSE	0	0.1934	0.6621	0.28038	0.641066	0.386452	109	149	159	152	142.25	119	100	130	111	112	110	123	132
Q782X	O95067	CCNB2	FALSE	0	0.2104	0.6432	0.28038	-0.247481	0.748886	147	141	126	155	142.25	119	100	130	111	112	110	123	132
R536C	P24863	CCNC	FALSE	0	0.0008	0.888	-0.208587	-1.90452	0.0838222	85	88	83	104	90	0	107	134	120	96	107	127	141
G201W	P24863	CCNC	FALSE	0	0.0057	0.8804	0.13245	-1.79906	0.110151	79	122	106	149	114	0	107	134	120	96	107	127	141
Q782X	P24863	CCNC	FALSE	0	0.0046	0.882	-0.555781	-1.90452	0.118511	91	0	81	111	70.75	0	107	134	120	96	107	127	141
R236X	P24863	CCNC	FALSE	0	0.0008	0.888	0.262456	-1.90452	0.119276	145	125	84	145	124.75	0	107	134	120	96	107	127	141
A109P	P24863	CCNC	FALSE	0	N/A	N/A	-0.0931094	-1.90452	0.175793	88	0	125	177	97.5	0	107	134	120	96	107	127	141
WT	P24863	CCNC	FALSE	0	0.0009	0.8878	0.129283	-1.29929	0.230854	99	95	142	119	113.75	0	107	134	120	96	107	127	141
V229G	P24863	CCNC	FALSE	0	0.0042	0.8826	-0.645157	-1.23886	0.309533	80	106	0	80	66.5	0	107	134	120	96	107	127	141
A109P	P51959	CCNG1	TRUE	0	N/A	N/A	-5.44294	#NUM!	N/A	0	0	0	0	0	107	0	41	54	48	0	53	45
G201W	P51959	CCNG1	TRUE	0	N/A	N/A	-5.44294	#NUM!	N/A	0	0	0	0	0	107	0	41	54	48	0	53	45
WT	P51959	CCNG1	TRUE	0	N/A	N/A	-5.44294	#NUM!	N/A	0	0	0	0	0	107	0	41	54	48	0	53	45
R536C	P51959	CCNG1	TRUE	0	N/A	N/A	-5.44294	0.764815	0.326029	0	0	0	0	0	107	0	41	54	48	0	53	45
Q782X	P51959	CCNG1	TRUE	0	N/A	N/A	0.119299	0.716878	0.287347	116	0	73	0	47.25	107	0	41	54	48	0	53	45
V229G	P51959	CCNG1	TRUE	0	N/A	N/A	-1.23349	0.194421	0.82004	0	0	74	0	18.5	107	0	41	54	48	0	53	45
R236X	P51959	CCNG1	TRUE	0	N/A	N/A	-5.44294	-0.0452431	0.969928	0	0	0	0	0	107	0	41	54	48	0	53	45
Q782X	P51946	CCNH	FALSE	2	0.0958	0.7763	1.7916	1.37877	0.439543	258	225	279	422	296	184	0	0	500	0	0	0	0
R536C	P51946	CCNH	FALSE	0	0.043	0.8376	0.0456719	0.894836	0.595363	52	114	87	100	88.25	184	0	0	500	0	0	0	0
WT	P51946	CCNH	FALSE	0	N/A	N/A	-0.643065	0.647026	0.721918	88	72	59	0	54.75	184	0	0	500	0	0	0	0
V229G	P51946	CCNH	FALSE	0	0.1092	0.76	0.286051	0.65152	0.729672	57	152	66	142	104.25	184	0	0	500	0	0	0	0
R236X	P51946	CCNH	FALSE	0	0.0866	0.7874	-0.174679	0.582024	0.772172	0	142	70	91	75.75	184	0	0	500	0	0	0	0
A109P	P51946	CCNH	FALSE	0	N/A	N/A	-1.09592	0.486076	0.844002	93	0	67	0	40	184	0	0	500	0	0	0	0
G201W	P51946	CCNH	FALSE	0	N/A	N/A	-0.429168	-0.326223	0.87368	0	206	0	48	63.5	184	0	0	500	0	0	0	0
G201W	O75909	CCNK	FALSE	1	0.0717	0.8046	0.19244	1.98484	0.0666477	252	196	201	356	251.25	246	194	175	366	145	146	175	312
V229G	O75909	CCNK	FALSE	1	0.0835	0.7912	0.00572986	1.596	0.153692	218	172	198	295	220.75	246	194	175	366	145	146	175	312
A109P	O75909	CCNK	FALSE	1	0.05	0.8297	0.176562	1.69903	0.188446	342	122	224	306	248.5	246	194	175	366	145	146	175	312
R236X	O75909	CCNK	FALSE	1	0.0783	0.7971	0.0252041	1.04308	0.388823	117	156	119	503	223.75	246	194	175	366	145	146	175	312
R536C	O75909	CCNK	FALSE	0	0.1322	0.7325	0.57371	0.817912	0.445689	207	448	328	326	327.25	246	194	175	366	145	146	175	312
WT	O75909	CCNK	FALSE	0	0.0573	0.8214	0.250127	0.613616	0.577333	352	151	238	305	261.5	246	194	175	366	145	146	175	312
Q782X	O75909	CCNK	FALSE	0	0.0218	0.8609	-1.16583	0.609025	0.630595	0	70	98	224	98	246	194	175	366	145	146	175	312
WT	Q9UK58	CCNL1	FALSE	1	0.1907	0.6652	0.66505	2.0852	0.120665	327	114	132	177	187.5	179	107	98	183	126	83	77	93
G201W	Q9UK58	CCNL1	FALSE	1	0.1803	0.6767	0.69362	1.89231	0.17765	329	116	90	230	191.25	179	107	98	183	126	83	77	93
V229G	Q9UK58	CCNL1	FALSE	1	0.1246	0.7418	0.590037	1.50268	0.308464	232	114	103	263	178	179	107	98	183	126	83	77	93
A109P	Q9UK58	CCNL1	FALSE	1	0.2324	0.6192	0.880833	1.64241	0.339868	435	114	108	214	217.75	179	107	98	183	126	83	77	93
R236X	Q9UK58	CCNL1	FALSE	0	0.1109	0.7578	-0.00305332	0.648762	0.69548	147	87	62	176	118	179	107	98	183	126	83	77	93
R536C	Q9UK58	CCNL1	FALSE	0	0.133	0.7314	0.38109	0.416394	0.784904	179	82	119	236	154	179	107	98	183	126	83	77	93
Q782X	Q9UK58	CCNL1	FALSE	0	0.0882	0.7855	-0.181793	-0.366001	0.831573	113	102	46	156	104.25	179	107	98	183	126	83	77	93
Q782X	Q96S94	CCNL2	FALSE	0	0.0073	0.8782	-0.848962	-0.474393	0.605909	115	155	104	207	145.25	492	271	196	345	238	205	129	217
R236X	Q96S94	CCNL2	FALSE	0	0.0234	0.8593	-0.291576	-0.282265	0.776055	181	195	145	334	213.75	492	271	196	345	238	205	129	217
WT	Q96S94	CCNL2	FALSE	0	0.0224	0.8603	0.180532	-0.166101	0.858593	438	235	210	303	296.5	492	271	196	345	238	205	129	217
V229G	Q96S94	CCNL2	FALSE	0	0.0302	0.8516	0.106915	0.16871	0.870304	288	200	182	457	281.75	492	271	196	345	238	205	129	217
R536C	Q96S94	CCNL2	FALSE	0	0.0451	0.8351	0.108195	-0.150537	0.873326	222	249	237	420	282	492	271	196	345	238	205	129	217
A109P	Q96S94	CCNL2	FALSE	0	0.0597	0.8186	0.439302	-0.156976	0.903193	434	492	196	297	354.75	492	271	196	345	238	205	129	217
G201W	Q96S94	CCNL2	FALSE	0	0.0353	0.846	0.189022	0.106887	0.919931	462	228	232	271	298.25	492	271	196	345	238	205	129	217
R536C	Q8N1B3	CCNQ	FALSE	0	N/A	N/A	0.711087	-2.384	0.265821	65	0	76	80	55.25	0	49	79	83	0	0	59	0
R236X	Q8N1B3	CCNQ	FALSE	0	N/A	N/A	0.515641	-2.49648	0.303891	44	0	0	149	48.25	0	49	79	83	0	0	59	0
A109P	Q8N1B3	CCNQ	FALSE	0	N/A	N/A	-1.09954	-2.90162	0.375548	0	0	63	0	15.75	0	49	79	83	0	0	59	0
V229G	Q8N1B3	CCNQ	FALSE	0	N/A	N/A	0.917538	-1.91145	0.395848	77	76	0	102	63.75	0	49	79	83	0	0	59	0
WT	Q8N1B3	CCNQ	FALSE	0	N/A	N/A	-0.650551	-1.75053	0.43156	86	0	0	0	21.5	0	49	79	83	0	0	59	0
Q782X	Q8N1B3	CCNQ	FALSE	0	0.0024	0.8852	0.208587	-1.58351	0.514155	0	0	50	106	39	0	49	79	83	0	0	59	0
G201W	Q8N1B3	CCNQ	FALSE	0	0.0065	0.8792	0.0106472	0.0466632	0.990324	0	53	0	83	34	0	49	79	83	0	0	59	0
WT	O60563	CCNT1	FALSE	1	0.1019	0.7689	0.497234	2.8075	0.0318676	230	197	273	257	239.25	176	225	162	175	165	160	156	137
A109P	O60563	CCNT1	FALSE	1	0.1988	0.6565	0.494215	3.50422	0.0342433	203	287	205	260	238.75	176	225	162	175	165	160	156	137
R536C	O60563	CCNT1	FALSE	1	0.1401	0.7231	0.187316	2.80588	0.0377087	199	194	198	181	193	176	225	162	175	165	160	156	137
G201W	O60563	CCNT1	FALSE	1	0.0905	0.7828	0.389274	2.22357	0.100812	224	211	186	267	222	176	225	162	175	165	160	156	137
V229G	O60563	CCNT1	FALSE	1	0.1004	0.7706	0.251283	1.8343	0.191904	217	201	183	206	201.75	176	225	162	175	165	160	156	137
R236X	O60563	CCNT1	FALSE	1	0.104	0.7663	-0.203018	1.85976	0.209703	142	128	142	177	147.25	176	225	162	175	165	160	156	137
Q782X	O60563	CCNT1	FALSE	1	0.1489	0.7127	-0.0719861	1.70418	0.230487	168	172	159	146	161.25	176	225	162	175	165	160	156	137
R236X	O60583	CCNT2	FALSE	0	0.0743	0.8016	0.351197	-0.50829	0.350523	74	170	54	63	90.25	103	61	64	71	61	72	66	68
Q782X	O60583	CCNT2	FALSE	0	0.1007	0.7703	0.0841604	-0.295942	0.584131	102	70	64	64	75	103	61	64	71	61	72	66	68
A109P	O60583	CCNT2	FALSE	0	0.1452	0.7172	0.613565	-0.240443	0.719163	108	112	72	141	108.25	103	61	64	71	61	72	66	68
G201W	O60583	CCNT2	FALSE	0	0.1729	0.6849	0.343182	-0.082516	0.891204	95	94	65	105	89.75	103	61	64	71	61	72	66	68
R536C	O60583	CCNT2	FALSE	0	0.1414	0.7217	0.374978	0.0703186	0.901447	68	70	116	113	91.75	103	61	64	71	61	72	66	68
WT	O60583	CCNT2	FALSE	0	0.0375	0.8436	0.20407	-0.0390603	0.947889	87	88	53	98	81.5	103	61	64	71	61	72	66	68
V229G	O60583	CCNT2	FALSE	0	0.1343	0.7298	0.264733	-0.0137667	0.983103	78	89	78	95	85	103	61	64	71	61	72	66	68
A109P	Q8ND76	CCNY	TRUE	1	N/A	N/A	-4.63662			0	0	0	0	0	0	0	0	0	0	23	0	176
G201W	Q8ND76	CCNY	TRUE	0	N/A	N/A	-2.3887	#NUM!	N/A	19	0	0	0	4.75	0	0	0	0	0	23	0	176
R236X	Q8ND76	CCNY	TRUE	0	N/A	N/A	-0.4667	#NUM!	N/A	0	23	28	21	18	0	0	0	0	0	23	0	176
WT	Q8ND76	CCNY	TRUE	0	N/A	N/A	-0.296775	#NUM!	N/A	42	39	0	0	20.25	0	0	0	0	0	23	0	176
Q782X	Q8ND76	CCNY	TRUE	0	N/A	N/A	-0.227234	#NUM!	N/A	30	0	29	26	21.25	0	0	0	0	0	23	0	176
R536C	Q8ND76	CCNY	TRUE	0	N/A	N/A	-0.0367118	#NUM!	N/A	0	0	35	62	24.25	0	0	0	0	0	23	0	176
V229G	Q8ND76	CCNY	TRUE	0	N/A	N/A	0.523247	#NUM!	N/A	35	0	32	76	35.75	0	0	0	0	0	23	0	176
R236X	Q8N7R7	CCNYL1	FALSE	3	1	0	1.81101	3.29636	0.016011	130	186	122	155	148.25	0	0	86	113	68	71	0	0
Q782X	Q8N7R7	CCNYL1	FALSE	2	1	0	0.947849	2.81429	0.0359984	83	90	63	90	81.5	0	0	86	113	68	71	0	0
R536C	Q8N7R7	CCNYL1	FALSE	2	0.5	0.3162	1.38702	2.61396	0.0369883	68	81	143	150	110.5	0	0	86	113	68	71	0	0
V229G	Q8N7R7	CCNYL1	FALSE	2	0.25	0.5967	1.13828	1.25255	0.32983	72	85	105	110	93	0	0	86	113	68	71	0	0
WT	Q8N7R7	CCNYL1	FALSE	1	0.25	0.5967	0.547488	1.86513	0.133172	154	93	0	0	61.75	0	0	86	113	68	71	0	0
A109P	Q8N7R7	CCNYL1	FALSE	1	N/A	N/A	0.406475	1.06666	0.536122	0	0	120	104	56	0	0	86	113	68	71	0	0
G201W	Q8N7R7	CCNYL1	FALSE	0	N/A	N/A	0.271546	0.606565	0.650794	116	0	0	88	51	0	0	86	113	68	71	0	0
WT	O43303	CCP110	FALSE	1	0.0307	0.8511	-0.686346	-2.41195	6.07564e-08	175	207	220	213	203.75	360	335	300	352	299	415	277	285
V229G	O43303	CCP110	FALSE	1	0.0448	0.8354	-0.802413	-2.40974	6.49477e-08	161	220	186	185	188	360	335	300	352	299	415	277	285
G201W	O43303	CCP110	FALSE	1	0.006	0.88	-0.885327	-2.41195	6.54259e-08	177	190	189	154	177.5	360	335	300	352	299	415	277	285
R536C	O43303	CCP110	FALSE	1	0.05	0.8297	-0.564212	-2.39436	7.14855e-08	195	258	261	173	221.75	360	335	300	352	299	415	277	285
Q782X	O43303	CCP110	FALSE	1	0.0571	0.8216	-0.280186	-2.05592	1.11296e-06	336	338	195	211	270	360	335	300	352	299	415	277	285
A109P	O43303	CCP110	FALSE	1	0.0167	0.8669	-0.514652	-2.41195	2.53038e-06	173	374	185	186	229.5	360	335	300	352	299	415	277	285
R236X	O43303	CCP110	FALSE	1	0.1615	0.6985	-0.209797	-1.79221	7.82912e-06	262	318	260	294	283.5	360	335	300	352	299	415	277	285
WT	Q9ULG6	CCPG1	FALSE	1	0.0204	0.8625	-0.722831	-3.21194	4.73319e-11	92	91	80	96	89.75	71	66	53	57	244	238	182	274
G201W	Q9ULG6	CCPG1	FALSE	1	0.0317	0.85	-0.943885	-3.21194	4.74341e-11	75	80	60	93	77	71	66	53	57	244	238	182	274
V229G	Q9ULG6	CCPG1	FALSE	1	0.007	0.8786	-0.875281	-3.21194	4.84042e-11	66	74	75	108	80.75	71	66	53	57	244	238	182	274
R536C	Q9ULG6	CCPG1	FALSE	1	0.0379	0.8432	-0.538246	-3.21194	4.8957e-11	87	110	99	112	102	71	66	53	57	244	238	182	274
R236X	Q9ULG6	CCPG1	FALSE	1	0.0138	0.8702	-0.75946	-3.21194	5.9633e-11	73	81	75	121	87.5	71	66	53	57	244	238	182	274
Q782X	Q9ULG6	CCPG1	FALSE	1	0.0467	0.8333	-0.416255	-3.16249	7.68797e-11	132	130	80	102	111	71	66	53	57	244	238	182	274
A109P	Q9ULG6	CCPG1	FALSE	1	0.0388	0.8421	-0.227678	-3.21194	3.27539e-09	89	212	94	111	126.5	71	66	53	57	244	238	182	274
WT	O14618	CCS	FALSE	1	0.0969	0.7751	0.484523	2.97062	0.0173992	50	94	104	71	79.75	87	74	56	52	54	62	29	42
A109P	O14618	CCS	FALSE	1	0.1144	0.7536	0.533432	3.24666	0.036912	77	124	69	60	82.5	87	74	56	52	54	62	29	42
G201W	O14618	CCS	FALSE	1	0.0429	0.8377	0.265142	2.27403	0.0758659	58	63	62	91	68.5	87	74	56	52	54	62	29	42
Q782X	O14618	CCS	FALSE	1	0.1727	0.6852	0.347019	2.24169	0.0950474	66	78	57	89	72.5	87	74	56	52	54	62	29	42
V229G	O14618	CCS	FALSE	1	0.0494	0.8304	0.249259	1.94689	0.141134	93	61	64	53	67.75	87	74	56	52	54	62	29	42
R236X	O14618	CCS	FALSE	1	0.0915	0.7815	-0.13245	1.51102	0.282804	42	67	56	43	52	87	74	56	52	54	62	29	42
R536C	O14618	CCS	FALSE	1	0.0152	0.8686	0.216959	1.24427	0.320757	79	71	72	43	66.25	87	74	56	52	54	62	29	42
R236X	Q4G0I0	CCSMST1	FALSE	4	0.7328	0.1377	1.67234	4.05803	1.82905e-08	92	114	124	223	138.25	36	0	134	0	52	36	43	46
R536C	Q4G0I0	CCSMST1	FALSE	0	0.0345	0.8469	0.716026	-0.188549	0.702875	33	37	130	85	71.25	36	0	134	0	52	36	43	46
WT	Q4G0I0	CCSMST1	FALSE	0	0.0735	0.8025	0.653965	-0.188549	0.704568	48	37	47	141	68.25	36	0	134	0	52	36	43	46
G201W	Q4G0I0	CCSMST1	FALSE	0	0.0095	0.8754	-0.181404	-0.188549	0.719608	29	0	59	65	38.25	36	0	134	0	52	36	43	46
V229G	Q4G0I0	CCSMST1	FALSE	0	0.0701	0.8067	0.443851	-0.188549	0.726231	70	38	54	74	59	36	0	134	0	52	36	43	46
A109P	Q4G0I0	CCSMST1	FALSE	0	0.0039	0.883	-0.78058	-0.188387	0.805916	48	0	53	0	25.25	36	0	134	0	52	36	43	46
Q782X	Q4G0I0	CCSMST1	FALSE	0	0.1225	0.7441	0.355624	0.016255	0.984507	0	65	39	118	55.5	36	0	134	0	52	36	43	46
WT	P78371	CCT2	FALSE	2	0.1008	0.7702	0.26866	2.61759	0.000714705	1729	1786	1563	1911	1747.25	1472	1485	1384	1595	1168	1313	1445	1741
A109P	P78371	CCT2	FALSE	2	0.1525	0.708	0.0120107	2.46331	0.00821493	1418	1401	1665	1366	1462.5	1472	1485	1384	1595	1168	1313	1445	1741
G201W	P78371	CCT2	FALSE	1	0.0559	0.823	0.12464	1.69288	0.0234817	1367	1470	1888	1600	1581.25	1472	1485	1384	1595	1168	1313	1445	1741
R536C	P78371	CCT2	FALSE	1	0.1265	0.7393	0.232076	1.63527	0.0266984	1571	1577	1796	1870	1703.5	1472	1485	1384	1595	1168	1313	1445	1741
Q782X	P78371	CCT2	FALSE	1	0.2324	0.6192	0.300104	1.65511	0.0340451	1640	1350	1976	2177	1785.75	1472	1485	1384	1595	1168	1313	1445	1741
V229G	P78371	CCT2	FALSE	1	0.0972	0.7747	0.0766341	1.43927	0.0602097	1423	1571	1392	1732	1529.5	1472	1485	1384	1595	1168	1313	1445	1741
R236X	P78371	CCT2	FALSE	1	0.1273	0.7383	0.1219	1.3796	0.0824232	1529	1640	1613	1531	1578.25	1472	1485	1384	1595	1168	1313	1445	1741
R536C	P49368	CCT3	FALSE	1	0.0587	0.8198	-0.265963	1.75013	0.110848	3658	3912	4410	3479	3864.75	4420	3586	4999	5092	5115	4640	4579	4746
WT	P49368	CCT3	FALSE	1	0.0461	0.834	-0.31523	1.6778	0.119895	3387	3595	4164	3794	3735	4420	3586	4999	5092	5115	4640	4579	4746
A109P	P49368	CCT3	FALSE	1	0.0504	0.8292	-0.51202	1.67845	0.215256	2896	3168	4086	2885	3258.75	4420	3586	4999	5092	5115	4640	4579	4746
R236X	P49368	CCT3	FALSE	1	0.1659	0.6937	0.364229	1.15384	0.361556	6572	6089	6316	4950	5981.75	4420	3586	4999	5092	5115	4640	4579	4746
Q782X	P49368	CCT3	FALSE	0	0.0935	0.7791	-0.238326	0.880035	0.472129	4446	3527	4247	3538	3939.5	4420	3586	4999	5092	5115	4640	4579	4746
G201W	P49368	CCT3	FALSE	0	0.0368	0.8444	-0.429638	0.790853	0.505385	2921	3734	4342	2804	3450.25	4420	3586	4999	5092	5115	4640	4579	4746
V229G	P49368	CCT3	FALSE	0	0.0486	0.8313	-0.348047	0.718138	0.556467	3374	3886	3995	3349	3651	4420	3586	4999	5092	5115	4640	4579	4746
WT	P50991	CCT4	FALSE	1	0.0542	0.8247	-0.338461	1.78188	0.103134	1053	1187	1364	1411	1253.75	1625	1258	1719	1689	1531	1475	1769	1616
R536C	P50991	CCT4	FALSE	1	0.0861	0.788	-0.370163	1.81132	0.103948	970	1160	1530	1246	1226.5	1625	1258	1719	1689	1531	1475	1769	1616
A109P	P50991	CCT4	FALSE	1	0.0836	0.7911	-0.425007	1.74856	0.20248	989	1253	1272	1209	1180.75	1625	1258	1719	1689	1531	1475	1769	1616
R236X	P50991	CCT4	FALSE	1	0.1973	0.658	0.15107	1.13768	0.375074	1567	1805	1921	1748	1760.25	1625	1258	1719	1689	1531	1475	1769	1616
G201W	P50991	CCT4	FALSE	0	0.0339	0.8476	-0.539059	0.77784	0.519327	920	1000	1343	1101	1091	1625	1258	1719	1689	1531	1475	1769	1616
Q782X	P50991	CCT4	FALSE	0	0.1089	0.7604	-0.403781	0.692227	0.585429	1282	1039	1180	1292	1198.25	1625	1258	1719	1689	1531	1475	1769	1616
V229G	P50991	CCT4	FALSE	0	0.0518	0.8277	-0.431129	0.669727	0.59255	1022	1113	1337	1231	1175.75	1625	1258	1719	1689	1531	1475	1769	1616
WT	P48643	CCT5	FALSE	2	0.0767	0.799	-0.0790483	2.82	0.00574197	3984	3997	4422	4509	4228	4721	3577	4243	4553	4348	3996	4629	5662
A109P	P48643	CCT5	FALSE	1	0.1413	0.7218	0.141613	3.26041	0.0108418	4238	5230	4756	5483	4926.75	4721	3577	4243	4553	4348	3996	4629	5662
G201W	P48643	CCT5	FALSE	1	0.058	0.8205	-0.110003	1.88635	0.0650593	3897	3643	4141	4872	4138.25	4721	3577	4243	4553	4348	3996	4629	5662
R536C	P48643	CCT5	FALSE	1	0.0747	0.8012	-0.234259	1.53636	0.120967	3241	3704	4177	4065	3796.75	4721	3577	4243	4553	4348	3996	4629	5662
V229G	P48643	CCT5	FALSE	1	0.0739	0.8021	-0.097161	1.57373	0.13608	3652	3983	4446	4620	4175.25	4721	3577	4243	4553	4348	3996	4629	5662
Q782X	P48643	CCT5	FALSE	1	0.082	0.793	-0.464812	1.489	0.160432	3191	3675	2840	3238	3236	4721	3577	4243	4553	4348	3996	4629	5662
R236X	P48643	CCT5	FALSE	1	0.0901	0.7833	-0.322292	1.44044	0.195611	3228	3240	3633	4187	3572	4721	3577	4243	4553	4348	3996	4629	5662
WT	P40227	CCT6A	FALSE	1	0.0531	0.8261	-0.231254	2.17726	0.0318676	502	813	818	835	742	1080	908	731	903	860	807	758	921
A109P	P40227	CCT6A	FALSE	1	0.0975	0.7743	-0.0769677	2.365	0.061679	589	1111	800	803	825.75	1080	908	731	903	860	807	758	921
Q782X	P40227	CCT6A	FALSE	1	0.0622	0.8158	-0.276681	1.16198	0.294312	797	885	563	631	719	1080	908	731	903	860	807	758	921
R236X	P40227	CCT6A	FALSE	1	0.0537	0.8253	-0.0639233	1.20768	0.298202	689	951	839	854	833.25	1080	908	731	903	860	807	758	921
G201W	P40227	CCT6A	FALSE	1	0.0407	0.84	-0.525738	1.06941	0.313923	480	646	703	591	605	1080	908	731	903	860	807	758	921
R536C	P40227	CCT6A	FALSE	0	0.07	0.8068	-0.390946	0.952046	0.357464	607	742	774	534	664.25	1080	908	731	903	860	807	758	921
V229G	P40227	CCT6A	FALSE	0	0.0415	0.8393	-0.466176	0.853	0.445581	509	727	666	620	630.5	1080	908	731	903	860	807	758	921
R236X	Q99832	CCT7	FALSE	2	0.4801	0.3447	1.03991	2.32627	0.0512351	1717	1679	1858	1820	1768.5	735	822	755	962	852	782	957	1016
WT	Q99832	CCT7	FALSE	1	0.1034	0.767	0.218463	2.52851	0.0194929	830	1175	953	1045	1000.75	735	822	755	962	852	782	957	1016
R536C	Q99832	CCT7	FALSE	1	0.1432	0.7194	0.116171	2.38328	0.0318383	918	900	1001	910	932.25	735	822	755	962	852	782	957	1016
A109P	Q99832	CCT7	FALSE	1	0.0919	0.781	-0.0777463	2.26494	0.0888786	734	774	930	822	815	735	822	755	962	852	782	957	1016
G201W	Q99832	CCT7	FALSE	1	0.0634	0.8144	-0.0380266	1.46845	0.186351	714	821	1044	772	837.75	735	822	755	962	852	782	957	1016
V229G	Q99832	CCT7	FALSE	1	0.1212	0.7456	0.207974	1.49638	0.193637	865	983	968	1158	993.5	735	822	755	962	852	782	957	1016
Q782X	Q99832	CCT7	FALSE	1	0.1225	0.7441	-0.0750935	1.26504	0.278565	778	713	798	977	816.5	735	822	755	962	852	782	957	1016
R536C	P50990	CCT8	FALSE	1	0.094	0.7785	-0.0254784	1.38161	0.121214	2175	2697	3009	2839	2680	2478	2391	2650	3020	2525	2287	3467	3004
WT	P50990	CCT8	FALSE	1	0.0568	0.8219	-0.217355	1.10258	0.21367	2225	2617	1982	2561	2346.25	2478	2391	2650	3020	2525	2287	3467	3004
R236X	P50990	CCT8	FALSE	0	0.1576	0.7026	0.39255	0.743865	0.477043	2893	3521	3509	4400	3580.75	2478	2391	2650	3020	2525	2287	3467	3004
A109P	P50990	CCT8	FALSE	0	0.0868	0.7871	-0.216433	0.76847	0.511275	2017	2647	2617	2110	2347.75	2478	2391	2650	3020	2525	2287	3467	3004
G201W	P50990	CCT8	FALSE	0	0.0462	0.8339	-0.251419	0.547333	0.576074	1975	1994	3052	2145	2291.5	2478	2391	2650	3020	2525	2287	3467	3004
V229G	P50990	CCT8	FALSE	0	0.0605	0.8177	-0.276024	0.349995	0.740512	1927	2319	2167	2598	2252.75	2478	2391	2650	3020	2525	2287	3467	3004
Q782X	P50990	CCT8	FALSE	0	0.1226	0.744	-0.102457	0.268682	0.809103	2295	2053	2511	3304	2540.75	2478	2391	2650	3020	2525	2287	3467	3004
R236X	Q04900	CD164	FALSE	1	0.5235	0.2954	2.48981	#NUM!	N/A	17	49	22	44	33	0	0	0	0	17	9	8	13
Q782X	Q04900	CD164	FALSE	1	0.112	0.7567	1.61534	#NUM!	N/A	28	14	13	17	18	0	0	0	0	17	9	8	13
G201W	Q04900	CD164	FALSE	0	N/A	N/A	-4.55459	#NUM!	N/A	0	0	1	0	0.25	0	0	0	0	17	9	8	13
V229G	Q04900	CD164	FALSE	0	0.0007	0.8882	-2.55459	#NUM!	N/A	0	0	2	2	1	0	0	0	0	17	9	8	13
WT	Q04900	CD164	FALSE	0	N/A	N/A	-2.55459	#NUM!	N/A	0	4	0	0	1	0	0	0	0	17	9	8	13
A109P	Q04900	CD164	FALSE	0	N/A	N/A	-0.747234	#NUM!	N/A	7	7	0	0	3.5	0	0	0	0	17	9	8	13
R536C	Q04900	CD164	FALSE	0	0.004	0.8829	-0.306661	#NUM!	N/A	6	0	4	9	4.75	0	0	0	0	17	9	8	13
WT	Q9Y5K6	CD2AP	FALSE	3	0.4499	0.3709	1.21799	5.72028	0.000248162	270	206	347	268	272.75	192	148	109	102	102	103	84	98
A109P	Q9Y5K6	CD2AP	FALSE	3	0.4888	0.3367	1.65208	6.05161	0.00161954	262	823	189	200	368.5	192	148	109	102	102	103	84	98
Q782X	Q9Y5K6	CD2AP	FALSE	3	0.3925	0.4321	1.04542	4.63306	0.00310752	251	366	168	183	242	192	148	109	102	102	103	84	98
G201W	Q9Y5K6	CD2AP	FALSE	2	0.3447	0.4863	0.904633	4.62944	0.0023964	256	204	161	257	219.5	192	148	109	102	102	103	84	98
V229G	Q9Y5K6	CD2AP	FALSE	2	0.361	0.4682	0.951515	4.46266	0.00348873	228	215	230	234	226.75	192	148	109	102	102	103	84	98
R536C	Q9Y5K6	CD2AP	FALSE	2	0.309	0.527	0.844232	4.1201	0.00586779	199	216	169	258	210.5	192	148	109	102	102	103	84	98
R236X	Q9Y5K6	CD2AP	FALSE	1	0.1431	0.7195	0.134985	3.47965	0.0237863	130	111	105	169	128.75	192	148	109	102	102	103	84	98
R536C	O95400	CD2BP2	FALSE	1	0.0321	0.8495	-0.188651	2.69145	0.0657099	414	440	530	402	446.5	609	413	497	404	566	523	556	503
A109P	O95400	CD2BP2	FALSE	1	0.0808	0.7941	0.168073	3.23481	0.0716134	392	855	505	535	571.75	609	413	497	404	566	523	556	503
WT	O95400	CD2BP2	FALSE	1	0.0438	0.8366	-0.170191	2.56977	0.072175	416	411	539	443	452.25	609	413	497	404	566	523	556	503
Q782X	O95400	CD2BP2	FALSE	1	0.1215	0.7453	0.173111	2.04241	0.189588	618	732	520	425	573.75	609	413	497	404	566	523	556	503
G201W	O95400	CD2BP2	FALSE	1	0.0181	0.8653	-0.284671	1.63543	0.275621	381	402	408	480	417.75	609	413	497	404	566	523	556	503
V229G	O95400	CD2BP2	FALSE	1	0.0138	0.8702	-0.359081	1.45168	0.357659	375	380	434	398	396.75	609	413	497	404	566	523	556	503
R236X	O95400	CD2BP2	FALSE	0	0.0162	0.8674	-0.487342	0.925573	0.592819	328	346	380	398	363	609	413	497	404	566	523	556	503
A109P	Q9NPF0	CD320	TRUE	1	N/A	N/A	-0.571542	4.24915	0.14022	0	0	17	55	18	0	18	38	18	14	9	61	56
G201W	Q9NPF0	CD320	TRUE	1	N/A	N/A	-0.401617	3.06079	0.162577	22	0	31	28	20.25	0	18	38	18	14	9	61	56
R236X	Q9NPF0	CD320	TRUE	1	N/A	N/A	-0.265734	2.74698	0.228711	11	10	11	57	22.25	0	18	38	18	14	9	61	56
R536C	Q9NPF0	CD320	TRUE	1	N/A	N/A	-2.74147	1.90133	0.46443	16	0	0	0	4	0	18	38	18	14	9	61	56
Q782X	Q9NPF0	CD320	TRUE	1	N/A	N/A	-3.57154	1.74423	0.547208	0	0	9	0	2.25	0	18	38	18	14	9	61	56
WT	Q9NPF0	CD320	TRUE	1	N/A	N/A	-1.3152	1.36849	0.512322	4	17	0	22	10.75	0	18	38	18	14	9	61	56
V229G	Q9NPF0	CD320	TRUE	0	N/A	N/A	-1.74147	-0.38157	0.893	0	16	0	16	8	0	18	38	18	14	9	61	56
R236X	P32970	CD70	FALSE	2	0.5013	0.3154	0.75617	3.04634	0.000997408	200	198	131	139	167	204	0	0	0	221	240	0	126
A109P	P32970	CD70	FALSE	0	N/A	N/A	-6.62753	#NUM!	N/A	0	0	0	0	0	204	0	0	0	221	240	0	126
Q782X	P32970	CD70	FALSE	0	0.1892	0.6669	0.81541	0.28427	0.737359	115	348	113	120	174	204	0	0	0	221	240	0	126
R536C	P32970	CD70	FALSE	0	0.125	0.7412	0.430458	0.0980179	0.907645	132	218	88	95	133.25	204	0	0	0	221	240	0	126
G201W	P32970	CD70	FALSE	0	N/A	N/A	-0.201269	8.32667e-17	1	144	200	0	0	86	204	0	0	0	221	240	0	126
V229G	P32970	CD70	FALSE	0	N/A	N/A	-0.0806394	-1.38778e-16	1	104	199	71	0	93.5	204	0	0	0	221	240	0	126
WT	P32970	CD70	FALSE	0	N/A	N/A	-0.833118	8.32667e-17	1	106	116	0	0	55.5	204	0	0	0	221	240	0	126
R236X	P60033	CD81	TRUE	2	N/A	N/A	1.65652	2.22059	0.419811	48	142	73	202	116.25	38	83	11	55	31	16	27	34
R536C	P60033	CD81	TRUE	1	N/A	N/A	0.467854	5.22171	0.0326989	34	38	49	83	51	38	83	11	55	31	16	27	34
A109P	P60033	CD81	TRUE	1	N/A	N/A	0.279245	4.24166	0.1458	48	37	32	62	44.75	38	83	11	55	31	16	27	34
V229G	P60033	CD81	TRUE	1	N/A	N/A	0.861518	4.20503	0.0986686	30	41	82	115	67	38	83	11	55	31	16	27	34
G201W	P60033	CD81	TRUE	1	N/A	N/A	-0.0048988	2.8171	0.25105	7	22	46	72	36.75	38	83	11	55	31	16	27	34
WT	P60033	CD81	TRUE	1	N/A	N/A	-0.215886	2.38758	0.338111	24	76	0	27	31.75	38	83	11	55	31	16	27	34
Q782X	P60033	CD81	TRUE	1	N/A	N/A	-0.829532	2.04324	0.435869	31	29	23	0	20.75	38	83	11	55	31	16	27	34
R236X	P14209	CD99	FALSE	3	0.7473	0.13	1.95399	2.30499	0.0369819	265	671	588	698	555.5	183	0	237	351	71	114	0	191
V229G	P14209	CD99	FALSE	1	0.25	0.5967	0.708256	1.16153	0.277857	139	168	261	369	234.25	183	0	237	351	71	114	0	191
R536C	P14209	CD99	FALSE	1	N/A	N/A	-0.111082	1.03662	0.299557	116	96	115	204	132.75	183	0	237	351	71	114	0	191
WT	P14209	CD99	FALSE	0	N/A	N/A	-0.0868341	0.987754	0.321083	0	204	170	166	135	183	0	237	351	71	114	0	191
A109P	P14209	CD99	FALSE	0	N/A	N/A	-0.369234	0.975601	0.461466	0	103	182	159	111	183	0	237	351	71	114	0	191
G201W	P14209	CD99	FALSE	0	N/A	N/A	-0.215282	0.551343	0.625903	127	0	151	216	123.5	183	0	237	351	71	114	0	191
Q782X	P14209	CD99	FALSE	0	N/A	N/A	-0.271866	0.43139	0.717077	148	163	0	164	118.75	183	0	237	351	71	114	0	191
R236X	Q8TCZ2	CD99L2	TRUE	1	N/A	N/A	1.94132	0.751131	0.759467	56	76	58	75	66.25	29	0	0	0	25	45	39	0
R536C	Q8TCZ2	CD99L2	TRUE	0	N/A	N/A	0.383329	0.0199331	0.995169	14	20	31	25	22.5	29	0	0	0	25	45	39	0
A109P	Q8TCZ2	CD99L2	TRUE	0	N/A	N/A	0.685891	-0.592762	0.828362	15	33	14	49	27.75	29	0	0	0	25	45	39	0
WT	Q8TCZ2	CD99L2	TRUE	0	N/A	N/A	0.367209	-0.878118	0.692462	0	35	24	30	22.25	29	0	0	0	25	45	39	0
Q782X	Q8TCZ2	CD99L2	TRUE	0	N/A	N/A	0.563901	-1.11357	0.626871	21	32	16	33	25.5	29	0	0	0	25	45	39	0
V229G	Q8TCZ2	CD99L2	TRUE	0	N/A	N/A	0.213404	-1.20322	0.588978	11	25	31	13	20	29	0	0	0	25	45	39	0
G201W	Q8TCZ2	CD99L2	TRUE	0	N/A	N/A	-0.0424353	-1.45975	0.530862	0	37	30	0	16.75	29	0	0	0	25	45	39	0
R236X	Q8IWY9	CDAN1	FALSE	4	0.7438	0.1314	1.57191	2.80985	0.000829395	35	45	41	44	41.25	0	52	18	0	23	0	18	0
R536C	Q8IWY9	CDAN1	FALSE	1	0.26	0.5847	1.05107	0.474903	0.503277	36	0	58	21	28.75	0	52	18	0	23	0	18	0
V229G	Q8IWY9	CDAN1	FALSE	1	0.2189	0.6341	1.8055	-3.18621e-16	1	41	60	65	28	48.5	0	52	18	0	23	0	18	0
A109P	Q8IWY9	CDAN1	FALSE	1	N/A	N/A	1.60646	-6.91001e-16	1	18	112	0	39	42.25	0	52	18	0	23	0	18	0
WT	Q8IWY9	CDAN1	FALSE	0	0.068	0.8092	0.434403	0.48004	0.524677	43	32	0	0	18.75	0	52	18	0	23	0	18	0
Q782X	Q8IWY9	CDAN1	FALSE	0	0.1622	0.6978	0.563136	0.259436	0.755098	45	0	19	18	20.5	0	52	18	0	23	0	18	0
G201W	Q8IWY9	CDAN1	FALSE	0	0.0859	0.7883	0.0882272	-2.80212e-16	1	0	27	32	0	14.75	0	52	18	0	23	0	18	0
WT	O75794	CDC123	FALSE	0	0.0161	0.8676	-0.341668	-3.09024	0.210149	99	105	107	110	105.25	141	135	179	148	77	89	145	153
R236X	O75794	CDC123	FALSE	0	0.0216	0.8612	-0.81617	-3.09232	0.271643	57	89	82	75	75.75	141	135	179	148	77	89	145	153
V229G	O75794	CDC123	FALSE	0	0.0483	0.8317	-0.195158	-1.96644	0.470661	97	85	122	162	116.5	141	135	179	148	77	89	145	153
Q782X	O75794	CDC123	FALSE	0	0.1028	0.7677	-0.239165	-1.83319	0.51116	89	108	110	145	113	141	135	179	148	77	89	145	153
G201W	O75794	CDC123	FALSE	0	0.017	0.8666	-0.149451	-1.54845	0.569757	122	113	112	134	120.25	141	135	179	148	77	89	145	153
R536C	O75794	CDC123	FALSE	0	0.0808	0.7941	-0.239165	-1.04083	0.696858	86	58	145	163	113	141	135	179	148	77	89	145	153
A109P	O75794	CDC123	FALSE	0	0.0689	0.8081	-0.0878009	-0.376587	0.927886	104	134	119	145	125.5	141	135	179	148	77	89	145	153
A109P	Q9UNH5	CDC14A	TRUE	1	N/A	N/A	-0.492598	4.32876	0.0170666	0	76	53	0	32.25	82	44	37	57	45	60	38	0
Q782X	Q9UNH5	CDC14A	TRUE	1	N/A	N/A	0.853726	3.44814	0.0126005	103	91	55	79	82	82	44	37	57	45	60	38	0
R536C	Q9UNH5	CDC14A	TRUE	1	N/A	N/A	-1.20004	2.03413	0.122969	32	0	47	0	19.75	82	44	37	57	45	60	38	0
WT	Q9UNH5	CDC14A	TRUE	1	N/A	N/A	-0.874469	1.98555	0.104653	46	28	0	25	24.75	82	44	37	57	45	60	38	0
R236X	Q9UNH5	CDC14A	TRUE	1	N/A	N/A	-0.284657	1.63102	0.228711	42	40	37	30	37.25	82	44	37	57	45	60	38	0
G201W	Q9UNH5	CDC14A	TRUE	1	N/A	N/A	-1.21842	1.3051	0.30912	37	23	18	0	19.5	82	44	37	57	45	60	38	0
V229G	Q9UNH5	CDC14A	TRUE	1	N/A	N/A	-1.11151	1.20775	0.36556	34	22	0	28	21	82	44	37	57	45	60	38	0
WT	Q13042	CDC16	FALSE	2	0.3442	0.4865	1.35856	2.18844	0.238244	190	181	260	87	179.5	56	58	85	78	51	54	110	68
V229G	Q13042	CDC16	FALSE	2	0.3832	0.4428	1.27373	2.34356	0.241513	132	158	199	188	169.25	56	58	85	78	51	54	110	68
R536C	Q13042	CDC16	FALSE	2	0.3126	0.5235	1.20834	1.76648	0.349549	91	144	239	173	161.75	56	58	85	78	51	54	110	68
G201W	Q13042	CDC16	FALSE	2	0.2709	0.5722	1	1.58311	0.423237	125	129	229	77	140	56	58	85	78	51	54	110	68
R236X	Q13042	CDC16	FALSE	0	0.0968	0.7752	0.47063	0.275763	0.907898	61	90	124	113	97	56	58	85	78	51	54	110	68
A109P	Q13042	CDC16	FALSE	0	0.1771	0.6804	0.774599	0.298469	0.923612	184	37	161	97	119.75	56	58	85	78	51	54	110	68
Q782X	Q13042	CDC16	FALSE	0	0.2279	0.6245	0.507342	-0.122792	0.96472	106	35	129	128	99.5	56	58	85	78	51	54	110	68
R236X	Q12834	CDC20	FALSE	3	0.5666	0.2622	1.17307	2.86335	0.000468628	726	515	721	851	703.25	383	295	363	383	247	277	253	294
WT	Q12834	CDC20	FALSE	2	0.1	0.7712	0.326201	2.63987	0.000753379	400	336	411	417	391	383	295	363	383	247	277	253	294
Q782X	Q12834	CDC20	FALSE	2	0.3106	0.5252	0.617551	2.15475	0.00723044	537	444	414	519	478.5	383	295	363	383	247	277	253	294
G201W	Q12834	CDC20	FALSE	2	0.1016	0.7692	0.400801	2.01656	0.00893371	438	334	397	478	411.75	383	295	363	383	247	277	253	294
V229G	Q12834	CDC20	FALSE	1	0.1464	0.7156	0.441394	1.99933	0.0103952	438	315	442	499	423.5	383	295	363	383	247	277	253	294
A109P	Q12834	CDC20	FALSE	1	0.1967	0.6585	0.673003	2.27491	0.0143674	416	640	423	510	497.25	383	295	363	383	247	277	253	294
R536C	Q12834	CDC20	FALSE	1	0.1489	0.7127	0.373387	1.66431	0.0262339	407	320	451	438	404	383	295	363	383	247	277	253	294
V229G	Q9UJX2	CDC23	FALSE	4	0.7153	0.15	1.65737	3.99331	5.55973e-06	962	1290	1132	477	965.25	279	320	363	229	299	360	333	265
WT	Q9UJX2	CDC23	FALSE	4	0.7192	0.1478	1.92439	5.17747	8.12041e-08	1263	1400	1470	513	1161.5	279	320	363	229	299	360	333	265
G201W	Q9UJX2	CDC23	FALSE	3	0.6085	0.2294	1.58457	3.92639	6.90631e-06	826	1198	1208	439	917.75	279	320	363	229	299	360	333	265
R536C	Q9UJX2	CDC23	FALSE	3	0.3743	0.454	1.05152	3.04101	0.000193415	734	800	648	355	634.25	279	320	363	229	299	360	333	265
A109P	Q9UJX2	CDC23	FALSE	3	0.5869	0.245	1.44868	3.63662	0.000333342	972	772	1131	466	835.25	279	320	363	229	299	360	333	265
Q782X	Q9UJX2	CDC23	FALSE	2	0.1422	0.7205	0.372879	2.22084	0.00530885	449	362	435	339	396.25	279	320	363	229	299	360	333	265
R236X	Q9UJX2	CDC23	FALSE	1	0.0902	0.7831	-0.00354036	1.88341	0.0170617	289	340	300	292	305.25	279	320	363	229	299	360	333	265
WT	P30307	CDC25C	FALSE	0	0.0025	0.885	-0.754681	-1.28624	0.0439627	0	92	101	66	64.75	126	97	127	105	97	125	122	75
G201W	P30307	CDC25C	FALSE	0	0.0059	0.8801	-0.053813	-1.16598	0.0673299	110	114	80	117	105.25	126	97	127	105	97	125	122	75
A109P	P30307	CDC25C	FALSE	0	0.0043	0.8824	0.478809	-1.32021	0.0834098	99	326	89	95	152.25	126	97	127	105	97	125	122	75
R536C	P30307	CDC25C	FALSE	0	0.0051	0.8813	-0.190289	-1.01776	0.100734	94	97	123	69	95.75	126	97	127	105	97	125	122	75
V229G	P30307	CDC25C	FALSE	0	0.0037	0.8833	-0.236214	-1.07791	0.102917	118	94	91	68	92.75	126	97	127	105	97	125	122	75
R236X	P30307	CDC25C	FALSE	0	0.071	0.8055	-0.00993824	-1.0151	0.142827	89	78	93	174	108.5	126	97	127	105	97	125	122	75
Q782X	P30307	CDC25C	FALSE	0	0.0457	0.8344	0.159248	0.0344949	0.97122	161	91	111	125	122	126	97	127	105	97	125	122	75
R536C	Q8NHZ8	CDC26	FALSE	1	0.2712	0.5717	0.60421	4.21226	0.0417345	96	76	151	92	103.75	69	116	45	90	73	57	52	44
WT	Q8NHZ8	CDC26	FALSE	1	0.3482	0.4821	0.978705	3.49836	0.0795105	104	139	193	102	134.5	69	116	45	90	73	57	52	44
G201W	Q8NHZ8	CDC26	FALSE	1	0.2313	0.6206	0.586723	3.12151	0.134749	83	137	124	66	102.5	69	116	45	90	73	57	52	44
V229G	Q8NHZ8	CDC26	FALSE	1	0.3477	0.4827	0.820132	3.08214	0.154118	87	141	162	92	120.5	69	116	45	90	73	57	52	44
R236X	Q8NHZ8	CDC26	FALSE	1	0.1021	0.7685	-0.385398	1.19188	0.620558	58	38	48	65	52.25	69	116	45	90	73	57	52	44
Q782X	Q8NHZ8	CDC26	FALSE	0	0.0815	0.7935	-0.0538382	0.968855	0.686519	89	63	59	52	65.75	69	116	45	90	73	57	52	44
A109P	Q8NHZ8	CDC26	FALSE	0	0.1463	0.7159	0.867245	0.985386	0.731464	86	199	130	83	124.5	69	116	45	90	73	57	52	44
WT	P30260	CDC27	FALSE	2	0.1895	0.6666	0.76753	2.39892	0.000687066	323	294	456	374	361.75	187	195	212	214	172	199	281	240
G201W	P30260	CDC27	FALSE	1	0.1126	0.7559	0.533124	1.16268	0.083911	274	279	350	327	307.5	187	195	212	214	172	199	281	240
V229G	P30260	CDC27	FALSE	1	0.1561	0.7041	0.584963	1.03528	0.135924	257	317	369	332	318.75	187	195	212	214	172	199	281	240
R536C	P30260	CDC27	FALSE	0	0.1553	0.7049	0.410788	0.977104	0.133368	281	243	255	351	282.5	187	195	212	214	172	199	281	240
A109P	P30260	CDC27	FALSE	0	0.0715	0.8049	0.275708	0.97437	0.227532	263	148	293	325	257.25	187	195	212	214	172	199	281	240
R236X	P30260	CDC27	FALSE	0	0.0864	0.7876	0.106309	0.562627	0.459943	220	237	227	231	228.75	187	195	212	214	172	199	281	240
Q782X	P30260	CDC27	FALSE	0	0.0456	0.8345	-0.0695409	0.415642	0.57545	176	154	238	242	202.5	187	195	212	214	172	199	281	240
R536C	P49427	CDC34	FALSE	3	0.1913	0.6647	1.00154	2.43614	0.00673135	159	396	153	230	234.5	128	147	143	157	73	105	97	87
WT	P49427	CDC34	FALSE	2	0.0583	0.8202	0.585476	3.58196	0.00015923	176	143	160	224	175.75	128	147	143	157	73	105	97	87
A109P	P49427	CDC34	FALSE	2	0.1049	0.765	0.490039	3.43958	0.00253268	133	173	215	137	164.5	128	147	143	157	73	105	97	87
V229G	P49427	CDC34	FALSE	2	0.0704	0.8062	0.558547	2.76653	0.00270398	159	181	140	210	172.5	128	147	143	157	73	105	97	87
G201W	P49427	CDC34	FALSE	2	0.0623	0.8156	0.566887	2.65234	0.00362117	176	181	168	169	173.5	128	147	143	157	73	105	97	87
Q782X	P49427	CDC34	FALSE	2	0.0931	0.7796	0.577243	2.69072	0.00409789	145	127	194	233	174.75	128	147	143	157	73	105	97	87
R236X	P49427	CDC34	FALSE	2	0.0338	0.8477	0.20758	2.50121	0.00713156	110	169	105	157	135.25	128	147	143	157	73	105	97	87
R536C	Q16543	CDC37	FALSE	1	0.2696	0.574	0.554068	2.58156	0.0434237	137	172	177	207	173.25	167	135	103	123	93	121	75	127
WT	Q16543	CDC37	FALSE	1	0.1985	0.6567	0.355762	2.37725	0.0546133	146	152	174	132	151	167	135	103	123	93	121	75	127
G201W	Q16543	CDC37	FALSE	1	0.1844	0.6725	0.32681	1.51121	0.243418	143	141	155	153	148	167	135	103	123	93	121	75	127
Q782X	Q16543	CDC37	FALSE	1	0.301	0.5362	0.524625	1.5196	0.261676	147	208	116	208	169.75	167	135	103	123	93	121	75	127
A109P	Q16543	CDC37	FALSE	1	0.2658	0.5785	0.631085	1.68029	0.283459	152	292	134	153	182.75	167	135	103	123	93	121	75	127
V229G	Q16543	CDC37	FALSE	1	0.1525	0.708	0.358148	1.34738	0.320135	118	151	140	196	151.25	167	135	103	123	93	121	75	127
R236X	Q16543	CDC37	FALSE	1	0.1948	0.6605	0.178053	1.0564	0.471697	110	132	120	172	133.5	167	135	103	123	93	121	75	127
A109P	O60508	CDC40	FALSE	2	0.3603	0.4695	1.25721	4.08259	0.0271667	350	1191	209	277	506.75	426	234	178	160	240	218	110	130
Q782X	O60508	CDC40	FALSE	1	0.3015	0.5354	0.786794	2.91026	0.0665711	405	778	113	167	365.75	426	234	178	160	240	218	110	130
WT	O60508	CDC40	FALSE	1	0.1711	0.687	0.223364	1.96487	0.174123	279	243	226	242	247.5	426	234	178	160	240	218	110	130
G201W	O60508	CDC40	FALSE	1	0.0815	0.7935	0.220447	2.00259	0.183115	341	265	130	252	247	426	234	178	160	240	218	110	130
V229G	O60508	CDC40	FALSE	1	0.1459	0.7162	0.157776	1.99885	0.200111	271	241	193	241	236.5	426	234	178	160	240	218	110	130
R536C	O60508	CDC40	FALSE	1	0.1313	0.7336	0.284704	1.73767	0.236719	235	377	192	229	258.25	426	234	178	160	240	218	110	130
R236X	O60508	CDC40	FALSE	1	0.0574	0.8212	-0.0768688	1.72178	0.299978	199	200	142	263	201	426	234	178	160	240	218	110	130
WT	P60953	CDC42	FALSE	0	0.016	0.8677	-0.201357	-1.81654	0.0242659	756	918	993	955	905.5	853	1126	788	1130	802	1029	1167	1434
R536C	P60953	CDC42	FALSE	0	0.0484	0.8316	-0.58254	-1.80273	0.0303245	570	787	730	694	695.25	853	1126	788	1130	802	1029	1167	1434
G201W	P60953	CDC42	FALSE	0	0.0258	0.8567	-0.285413	-1.77562	0.0347708	665	626	899	1227	854.25	853	1126	788	1130	802	1029	1167	1434
A109P	P60953	CDC42	FALSE	0	0.0289	0.8531	-0.374222	-1.9154	0.0556993	718	746	776	973	803.25	853	1126	788	1130	802	1029	1167	1434
V229G	P60953	CDC42	FALSE	0	0.054	0.825	-0.562448	-1.59619	0.0650094	709	782	563	766	705	853	1126	788	1130	802	1029	1167	1434
Q782X	P60953	CDC42	FALSE	0	0.148	0.7138	-0.525078	-0.168797	0.872606	640	629	656	969	723.5	853	1126	788	1130	802	1029	1167	1434
R236X	P60953	CDC42	FALSE	0	0.0702	0.8065	0.218056	-0.150217	0.886395	699	1362	1127	1656	1211	853	1126	788	1130	802	1029	1167	1434
G201W	Q5VT25	CDC42BPA	FALSE	0	0.022	0.8607	-0.149821	0.459214	0.189592	200	231	176	220	206.75	242	249	208	212	212	237	208	267
R536C	Q5VT25	CDC42BPA	FALSE	0	0.0991	0.7723	0.129979	0.409652	0.230654	195	272	260	277	251	242	249	208	212	212	237	208	267
WT	Q5VT25	CDC42BPA	FALSE	0	0.0324	0.8492	-0.0833411	0.402107	0.234759	205	226	226	209	216.5	242	249	208	212	212	237	208	267
A109P	Q5VT25	CDC42BPA	FALSE	0	0.0559	0.823	0.0906504	0.373269	0.387438	211	308	225	233	244.25	242	249	208	212	212	237	208	267
Q782X	Q5VT25	CDC42BPA	FALSE	0	0.0627	0.8152	0.0758077	0.277976	0.463019	231	289	191	256	241.75	242	249	208	212	212	237	208	267
V229G	Q5VT25	CDC42BPA	FALSE	0	0.045	0.8352	-0.0118416	0.235409	0.533819	187	241	224	258	227.5	242	249	208	212	212	237	208	267
R236X	Q5VT25	CDC42BPA	FALSE	0	0.0471	0.8329	-0.285058	0.0509013	0.906748	172	214	170	197	188.25	242	249	208	212	212	237	208	267
G201W	Q9Y5S2	CDC42BPB	FALSE	0	0.0438	0.8366	-0.173127	-0.434203	0.18323	86	124	97	93	100	132	127	103	93	107	115	102	123
R536C	Q9Y5S2	CDC42BPB	FALSE	0	0.052	0.8274	-0.0258207	-0.380976	0.231455	100	119	117	107	110.75	132	127	103	93	107	115	102	123
A109P	Q9Y5S2	CDC42BPB	FALSE	0	0.0893	0.7842	0.157431	-0.427509	0.280231	83	188	122	110	125.75	132	127	103	93	107	115	102	123
V229G	Q9Y5S2	CDC42BPB	FALSE	0	0.0462	0.8339	-0.209653	-0.360484	0.292472	89	115	97	89	97.5	132	127	103	93	107	115	102	123
WT	Q9Y5S2	CDC42BPB	FALSE	0	0.1086	0.7608	-0.11308	-0.164993	0.622937	95	92	118	112	104.25	132	127	103	93	107	115	102	123
R236X	Q9Y5S2	CDC42BPB	FALSE	0	0.1073	0.7622	-0.297347	-0.0929253	0.815674	92	107	82	86	91.75	132	127	103	93	107	115	102	123
Q782X	Q9Y5S2	CDC42BPB	FALSE	0	0.1258	0.7401	0.0222202	-0.0513051	0.903246	114	139	103	102	114.5	132	127	103	93	107	115	102	123
WT	Q00587	CDC42EP1	FALSE	0	0.0541	0.8249	-1.3132	-2.17802	0.0292254	358	423	352	326	364.75	841	720	984	1157	745	996	883	925
G201W	Q00587	CDC42EP1	FALSE	0	0.0852	0.7891	-1.35127	-2.21394	0.0345054	342	388	365	326	355.25	841	720	984	1157	745	996	883	925
R236X	Q00587	CDC42EP1	FALSE	0	0.1164	0.7513	-1.01339	-2.22297	0.0448144	356	482	518	440	449	841	720	984	1157	745	996	883	925
V229G	Q00587	CDC42EP1	FALSE	0	0.0841	0.7904	-1.22591	-2.16692	0.0448772	370	393	406	381	387.5	841	720	984	1157	745	996	883	925
Q782X	Q00587	CDC42EP1	FALSE	0	0.0946	0.7778	-0.636612	-1.61935	0.133871	547	619	559	607	583	841	720	984	1157	745	996	883	925
A109P	Q00587	CDC42EP1	FALSE	0	0.0578	0.8208	-1.03443	-1.33963	0.285622	379	557	426	408	442.5	841	720	984	1157	745	996	883	925
R536C	Q00587	CDC42EP1	FALSE	0	0.0908	0.7823	-1.04342	-0.919367	0.366404	367	548	445	399	439.75	841	720	984	1157	745	996	883	925
G201W	O14613	CDC42EP2	FALSE	0	0.0015	0.8867	-0.801096	-2.22137	0.0790079	87	67	68	75	74.25	180	118	127	134	111	126	146	93
R536C	O14613	CDC42EP2	FALSE	0	0.0029	0.8844	-0.657863	-1.65554	0.175843	86	83	93	66	82	180	118	127	134	111	126	146	93
R236X	O14613	CDC42EP2	FALSE	0	0.001	0.8877	-0.886132	-1.34597	0.337456	61	80	76	63	70	180	118	127	134	111	126	146	93
A109P	O14613	CDC42EP2	FALSE	0	0.048	0.832	-0.0729005	-0.935153	0.566121	86	209	95	102	123	180	118	127	134	111	126	146	93
WT	O14613	CDC42EP2	FALSE	0	0.0022	0.8856	-0.640376	-0.529634	0.689882	81	75	104	72	83	180	118	127	134	111	126	146	93
V229G	O14613	CDC42EP2	FALSE	0	0.0035	0.8835	-0.527575	-0.535789	0.708003	77	113	92	77	89.75	180	118	127	134	111	126	146	93
Q782X	O14613	CDC42EP2	FALSE	0	0.0058	0.8803	-0.260528	-0.361907	0.813125	123	120	110	79	108	180	118	127	134	111	126	146	93
WT	Q9H3Q1	CDC42EP4	FALSE	1	0.014	0.87	-0.0652276	-1.65955	0.00133547	139	123	138	0	100	163	112	98	91	77	116	72	108
G201W	Q9H3Q1	CDC42EP4	FALSE	1	0.0061	0.8798	0.00516171	-1.65955	0.00175807	57	105	111	147	105	163	112	98	91	77	116	72	108
V229G	Q9H3Q1	CDC42EP4	FALSE	1	0.0015	0.8867	-0.087032	-1.65955	0.00182899	71	71	80	172	98.5	163	112	98	91	77	116	72	108
R236X	Q9H3Q1	CDC42EP4	FALSE	1	0.1547	0.7054	-1.13165	-1.62668	0.00238706	31	74	40	46	47.75	163	112	98	91	77	116	72	108
R536C	Q9H3Q1	CDC42EP4	FALSE	1	0.0249	0.8576	-0.405303	-1.6452	0.0026235	72	0	109	135	79	163	112	98	91	77	116	72	108
Q782X	Q9H3Q1	CDC42EP4	FALSE	1	0.0632	0.8146	-1.76657	-1.66339	0.00314325	0	66	0	57	30.75	163	112	98	91	77	116	72	108
A109P	Q9H3Q1	CDC42EP4	FALSE	1	0.023	0.8597	0.427907	-1.65955	0.00827634	64	178	112	209	140.75	163	112	98	91	77	116	72	108
R536C	Q9NRR8	CDC42SE1	TRUE	2	N/A	N/A	1.11958	1.57767	0.509658	0	0	61	27	22	0	0	0	19	0	13	15	34
Q782X	Q9NRR8	CDC42SE1	TRUE	1	N/A	N/A	2.09478	0.968596	0.709286	46	34	9	84	43.25	0	0	0	19	0	13	15	34
R236X	Q9NRR8	CDC42SE1	TRUE	1	N/A	N/A	2.12776	0.659246	0.808068	9	42	30	96	44.25	0	0	0	19	0	13	15	34
WT	Q9NRR8	CDC42SE1	TRUE	0	N/A	N/A	-3.33985	#NUM!	N/A	0	0	0	0	0	0	0	0	19	0	13	15	34
V229G	Q9NRR8	CDC42SE1	TRUE	0	N/A	N/A	0.567041	0.0512562	0.986086	0	0	5	55	15	0	0	0	19	0	13	15	34
G201W	Q9NRR8	CDC42SE1	TRUE	0	N/A	N/A	-2.16993	0.0271312	0.997033	0	0	9	0	2.25	0	0	0	19	0	13	15	34
A109P	Q9NRR8	CDC42SE1	TRUE	0	N/A	N/A	-3.33985	-1.10337	0.782704	0	0	0	0	0	0	0	0	19	0	13	15	34
R536C	Q9NRR3	CDC42SE2	FALSE	1	0.1033	0.7671	0.75681	1.70703	0.106455	37	64	117	87	76.25	22	34	39	47	38	40	57	84
R236X	Q9NRR3	CDC42SE2	FALSE	1	N/A	N/A	1.40199	0.141717	0.916731	81	154	128	114	119.25	22	34	39	47	38	40	57	84
Q782X	Q9NRR3	CDC42SE2	FALSE	0	0.153	0.7074	0.887849	0.60133	0.620341	59	53	114	108	83.5	22	34	39	47	38	40	57	84
G201W	Q9NRR3	CDC42SE2	FALSE	0	N/A	N/A	-0.565118	-0.524988	0.670117	51	28	43	0	30.5	22	34	39	47	38	40	57	84
A109P	Q9NRR3	CDC42SE2	FALSE	0	N/A	N/A	-0.138303	-0.515251	0.73005	36	65	34	29	41	22	34	39	47	38	40	57	84
V229G	Q9NRR3	CDC42SE2	FALSE	0	N/A	N/A	0.653892	-0.233886	0.863936	54	32	84	114	71	22	34	39	47	38	40	57	84
WT	Q9NRR3	CDC42SE2	FALSE	0	0.0028	0.8845	-0.601037	-0.209095	0.8724	43	45	31	0	29.75	22	34	39	47	38	40	57	84
WT	O75419	CDC45	FALSE	1	0.0092	0.8758	-0.607997	-2.52716	2.78905e-05	252	265	285	275	269.25	397	313	485	430	354	442	448	414
R236X	O75419	CDC45	FALSE	1	0.0391	0.8416	-0.552805	-2.49473	3.85909e-05	275	290	263	291	279.75	397	313	485	430	354	442	448	414
R536C	O75419	CDC45	FALSE	1	0.0484	0.8316	-0.564455	-2.47298	3.91656e-05	231	346	289	244	277.5	397	313	485	430	354	442	448	414
V229G	O75419	CDC45	FALSE	1	0.0194	0.8638	-0.713573	-2.42384	5.48527e-05	245	287	239	230	250.25	397	313	485	430	354	442	448	414
G201W	O75419	CDC45	FALSE	1	0.008	0.8773	-0.733893	-2.29242	0.0001074	220	262	279	226	246.75	397	313	485	430	354	442	448	414
Q782X	O75419	CDC45	FALSE	1	0.033	0.8485	-0.186944	-2.22991	0.0001834	360	355	378	349	360.5	397	313	485	430	354	442	448	414
A109P	O75419	CDC45	FALSE	1	0.0281	0.8541	-0.441201	-2.48083	0.000557607	230	477	242	260	302.25	397	313	485	430	354	442	448	414
A109P	Q99459	CDC5L	FALSE	3	0.4101	0.4127	1.18458	4.88099	0.00193381	923	1503	362	676	866	618	444	236	393	382	313	241	421
WT	Q99459	CDC5L	FALSE	2	0.1262	0.7396	0.263192	3.88134	0.00160624	529	378	416	506	457.25	618	444	236	393	382	313	241	421
G201W	Q99459	CDC5L	FALSE	1	0.168	0.6908	0.441071	3.15817	0.0101076	685	482	305	597	517.25	618	444	236	393	382	313	241	421
V229G	Q99459	CDC5L	FALSE	1	0.1525	0.708	0.30517	2.80183	0.0245495	553	417	340	573	470.75	618	444	236	393	382	313	241	421
R536C	Q99459	CDC5L	FALSE	1	0.1346	0.7296	0.174546	2.6082	0.0287349	380	511	372	457	430	618	444	236	393	382	313	241	421
Q782X	Q99459	CDC5L	FALSE	1	0.1555	0.7046	0.248924	2.59084	0.0399563	494	754	179	384	452.75	618	444	236	393	382	313	241	421
R236X	Q99459	CDC5L	FALSE	1	0.0325	0.8491	-0.502185	2.09433	0.104393	275	281	199	321	269	618	444	236	393	382	313	241	421
A109P	Q99741	CDC6	FALSE	1	0.0524	0.8269	0.318569	1.31937	0.0765851	83	148	77	121	107.25	104	69	80	102	72	96	70	95
G201W	Q99741	CDC6	FALSE	1	0.0468	0.8332	0.101212	1.05405	0.089172	109	77	76	107	92.25	104	69	80	102	72	96	70	95
Q782X	Q99741	CDC6	FALSE	0	0.1225	0.7441	0.0535155	0.655921	0.318361	73	124	83	77	89.25	104	69	80	102	72	96	70	95
WT	Q99741	CDC6	FALSE	0	0.0144	0.8695	-0.178337	0.502653	0.411415	82	67	64	91	76	104	69	80	102	72	96	70	95
V229G	Q99741	CDC6	FALSE	0	0.0159	0.8678	-0.216811	0.53093	0.419387	78	79	60	79	74	104	69	80	102	72	96	70	95
R536C	Q99741	CDC6	FALSE	0	0.0659	0.8116	-0.261358	0.463029	0.452413	72	105	62	48	71.75	104	69	80	102	72	96	70	95
R236X	Q99741	CDC6	FALSE	0	0.0174	0.8661	-0.221694	0.453717	0.525574	79	64	71	81	73.75	104	69	80	102	72	96	70	95
WT	O00311	CDC7	FALSE	1	0.0388	0.8421	-1.01356	-2.8525	4.20917e-07	133	137	182	157	152.25	239	224	410	479	210	217	371	309
R536C	O00311	CDC7	FALSE	1	0.0154	0.8684	-1.02545	-2.8261	5.17805e-07	148	157	161	138	151	239	224	410	479	210	217	371	309
V229G	O00311	CDC7	FALSE	1	0.0137	0.8704	-1.08146	-2.7587	7.62111e-07	138	139	149	155	145.25	239	224	410	479	210	217	371	309
G201W	O00311	CDC7	FALSE	1	0.015	0.8688	-0.980768	-2.67301	1.2898e-06	158	151	161	153	155.75	239	224	410	479	210	217	371	309
A109P	O00311	CDC7	FALSE	1	0.036	0.8452	-0.862977	-2.82511	1.60497e-05	136	233	144	163	169	239	224	410	479	210	217	371	309
Q782X	O00311	CDC7	FALSE	1	0.0836	0.7911	-0.448473	-1.94439	0.000132145	211	236	233	221	225.25	239	224	410	479	210	217	371	309
R236X	O00311	CDC7	FALSE	1	0.0949	0.7774	-0.62	-1.89267	0.000159563	191	215	190	204	200	239	224	410	479	210	217	371	309
WT	Q6P1J9	CDC73	FALSE	0	0.0539	0.8251	-0.609768	-0.286939	0.532847	466	531	621	650	567	833	764	1101	1142	689	750	833	810
G201W	Q6P1J9	CDC73	FALSE	0	0.0261	0.8563	-0.564064	-0.27333	0.574352	551	606	526	658	585.25	833	764	1101	1142	689	750	833	810
R536C	Q6P1J9	CDC73	FALSE	0	0.0159	0.8678	-0.673494	-0.254731	0.583126	500	472	588	610	542.5	833	764	1101	1142	689	750	833	810
V229G	Q6P1J9	CDC73	FALSE	0	0.0203	0.8626	-0.664877	-0.273478	0.583459	507	533	501	642	545.75	833	764	1101	1142	689	750	833	810
A109P	Q6P1J9	CDC73	FALSE	0	0.0669	0.8104	-0.289877	0.293167	0.626947	561	868	629	773	707.75	833	764	1101	1142	689	750	833	810
R236X	Q6P1J9	CDC73	FALSE	0	0.0552	0.8237	-0.465803	-0.0660309	0.90759	551	599	579	777	626.5	833	764	1101	1142	689	750	833	810
Q782X	Q6P1J9	CDC73	FALSE	0	0.0755	0.8003	-0.232921	0.067154	0.910383	703	690	730	822	736.25	833	764	1101	1142	689	750	833	810
Q782X	Q96FF9	CDCA5	FALSE	0	0.0407	0.84	-0.4899	-2.86985	0.137922	48	53	69	60	57.5	66	91	94	125	57	83	56	74
A109P	Q96FF9	CDCA5	FALSE	0	0.0222	0.8605	0.24581	-2.86985	0.196503	101	118	58	106	95.75	66	91	94	125	57	83	56	74
WT	Q96FF9	CDCA5	FALSE	0	0.044	0.8363	-0.111389	-1.96866	0.27478	79	45	92	83	74.75	66	91	94	125	57	83	56	74
R536C	Q96FF9	CDCA5	FALSE	0	0.0674	0.8099	-0.64889	-1.79292	0.324147	46	42	50	68	51.5	66	91	94	125	57	83	56	74
V229G	Q96FF9	CDCA5	FALSE	0	0.0609	0.8173	-0.5025	-1.32492	0.5053	47	80	33	68	57	66	91	94	125	57	83	56	74
R236X	Q96FF9	CDCA5	FALSE	0	0.165	0.6949	-0.392876	-0.497449	0.825539	52	47	51	96	61.5	66	91	94	125	57	83	56	74
G201W	Q96FF9	CDCA5	FALSE	0	0.0464	0.8337	-0.285542	-0.437542	0.841012	77	47	46	95	66.25	66	91	94	125	57	83	56	74
Q782X	Q53HL2	CDCA8	FALSE	2	0.2411	0.6095	1.70941	2.78147	0.0331048	27	64	0	30	30.25	0	6	0	29	13	0	0	26
A109P	Q53HL2	CDCA8	FALSE	2	N/A	N/A	1.61073	3.332	0.0403504	30	83	0	0	28.25	0	6	0	29	13	0	0	26
R236X	Q53HL2	CDCA8	FALSE	2	N/A	N/A	1.11247	1.72775	0.16812	33	0	0	47	20	0	6	0	29	13	0	0	26
G201W	Q53HL2	CDCA8	FALSE	2	N/A	N/A	1.03847	1.54079	0.178493	37	16	15	8	19	0	6	0	29	13	0	0	26
WT	Q53HL2	CDCA8	FALSE	1	0.0056	0.8806	0.648528	1.92962	0.092958	31	13	0	14	14.5	0	6	0	29	13	0	0	26
R536C	Q53HL2	CDCA8	FALSE	1	N/A	N/A	0.0384741	1.86352	0.125619	16	0	0	22	9.5	0	6	0	29	13	0	0	26
V229G	Q53HL2	CDCA8	FALSE	1	N/A	N/A	0.812914	1.69252	0.162944	15	0	21	29	16.25	0	6	0	29	13	0	0	26
R536C	P19022	CDH2	FALSE	0	0.006	0.88	-1.14598	-2.10862	0.130338	67	0	65	84	54	80	132	166	104	102	107	119	146
Q782X	P19022	CDH2	FALSE	0	0.0531	0.8261	-1.09997	-2.0277	0.175432	30	92	57	44	55.75	80	132	166	104	102	107	119	146
R236X	P19022	CDH2	FALSE	0	0.0296	0.8523	-0.323438	-2.02918	0.195611	96	118	68	100	95.5	80	132	166	104	102	107	119	146
G201W	P19022	CDH2	FALSE	0	0.0122	0.8721	-0.437342	-1.60587	0.265619	58	90	100	105	88.25	80	132	166	104	102	107	119	146
V229G	P19022	CDH2	FALSE	0	0.0042	0.8826	-0.629404	-1.34124	0.376589	52	84	85	88	77.25	80	132	166	104	102	107	119	146
WT	P19022	CDH2	FALSE	0	0.0152	0.8686	-0.264242	-1.15182	0.417439	68	77	106	147	99.5	80	132	166	104	102	107	119	146
A109P	P19022	CDH2	FALSE	0	0.0238	0.8588	0.393754	-0.786411	0.685708	75	321	88	144	157	80	132	166	104	102	107	119	146
R236X	Q9H305	CDIP1	TRUE	3	N/A	N/A	2.80831	3.54967	0.00905321	184	549	298	475	376.5	0	0	0	45	57	92	114	122
V229G	Q9H305	CDIP1	TRUE	1	N/A	N/A	0.431716	1.82532	0.147491	68	0	101	121	72.5	0	0	0	45	57	92	114	122
WT	Q9H305	CDIP1	TRUE	1	N/A	N/A	-0.490805	1.70236	0.147905	65	50	0	38	38.25	0	0	0	45	57	92	114	122
Q782X	Q9H305	CDIP1	TRUE	1	N/A	N/A	0.825454	1.67892	0.184065	60	144	92	85	95.25	0	0	0	45	57	92	114	122
R536C	Q9H305	CDIP1	TRUE	1	N/A	N/A	-0.0477531	1.6584	0.167076	62	0	84	62	52	0	0	0	45	57	92	114	122
A109P	Q9H305	CDIP1	TRUE	1	N/A	N/A	-1.16323	1.58029	0.302359	64	0	32	0	24	0	0	0	45	57	92	114	122
G201W	Q9H305	CDIP1	TRUE	0	N/A	N/A	-1.72583	0.837133	0.523169	0	29	36	0	16.25	0	0	0	45	57	92	114	122
V229G	O14735	CDIPT	FALSE	1	0.0248	0.8577	-1.03421	-1.96389	0.000380313	595	761	697	989	760.5	718	1194	1607	1881	1142	1436	2800	1682
G201W	O14735	CDIPT	FALSE	1	0.01	0.8748	-1.1369	-1.94394	0.000401568	658	747	927	501	708.25	718	1194	1607	1881	1142	1436	2800	1682
WT	O14735	CDIPT	FALSE	1	0.0133	0.8708	-0.941458	-1.88634	0.000457975	783	920	761	780	811	718	1194	1607	1881	1142	1436	2800	1682
Q782X	O14735	CDIPT	FALSE	1	0.1878	0.6684	-0.735037	-1.86714	0.000792235	710	545	1524	964	935.75	718	1194	1607	1881	1142	1436	2800	1682
R536C	O14735	CDIPT	FALSE	1	0.1197	0.7474	-0.297246	-1.74221	0.00122751	822	2116	892	1240	1267.5	718	1194	1607	1881	1142	1436	2800	1682
A109P	O14735	CDIPT	FALSE	1	0.0082	0.877	-1.38585	-2.0909	0.00180333	623	571	573	617	596	718	1194	1607	1881	1142	1436	2800	1682
R236X	O14735	CDIPT	FALSE	1	0.0581	0.8204	-0.419522	-1.45004	0.00734582	1184	993	920	1561	1164.5	718	1194	1607	1881	1142	1436	2800	1682
R536C	P06493	CDK1	FALSE	1	0.0215	0.8613	-0.938481	1.06028	0.420859	3602	4464	3450	2749	3566.25	6751	5147	6763	7796	6551	7197	7345	7128
A109P	P06493	CDK1	FALSE	1	0.0796	0.7955	-0.880303	1.22671	0.461419	3794	4171	3315	3572	3713	6751	5147	6763	7796	6551	7197	7345	7128
WT	P06493	CDK1	FALSE	0	0.0153	0.8685	-0.984829	0.782381	0.56296	3582	4161	3146	2925	3453.5	6751	5147	6763	7796	6551	7197	7345	7128
Q782X	P06493	CDK1	FALSE	0	0.0609	0.8173	-0.666875	0.308475	0.852386	4687	4928	4051	3554	4305	6751	5147	6763	7796	6551	7197	7345	7128
V229G	P06493	CDK1	FALSE	0	0.0147	0.8691	-0.928302	-0.0540363	0.974551	3793	4416	3371	2786	3591.5	6751	5147	6763	7796	6551	7197	7345	7128
R236X	P06493	CDK1	FALSE	0	0.0396	0.8412	-0.573609	-0.0563149	0.974654	4974	4691	4371	4334	4592.5	6751	5147	6763	7796	6551	7197	7345	7128
G201W	P06493	CDK1	FALSE	0	0.0122	0.8721	-0.913317	0.0462688	0.982175	3776	4096	3336	3308	3629	6751	5147	6763	7796	6551	7197	7345	7128
WT	Q9UQ88	CDK11A	FALSE	1	0.0042	0.8826	-0.409039	1.24127	0.497566	171	123	188	0	120.5	150	208	179	171	180	137	135	120
Q782X	Q9UQ88	CDK11A	FALSE	0	N/A	N/A	-2.152	-2.5799	0.208869	0	0	84	60	36	150	208	179	171	180	137	135	120
R536C	Q9UQ88	CDK11A	FALSE	0	0.0005	0.8886	-1.32757	-1.72878	0.335445	117	0	37	101	63.75	150	208	179	171	180	137	135	120
R236X	Q9UQ88	CDK11A	FALSE	0	0.0012	0.8873	-1.40904	-0.90728	0.660768	105	83	53	0	60.25	150	208	179	171	180	137	135	120
G201W	Q9UQ88	CDK11A	FALSE	0	0.0047	0.8818	-0.119804	0.626021	0.750546	155	159	115	160	147.25	150	208	179	171	180	137	135	120
V229G	Q9UQ88	CDK11A	FALSE	0	0.0023	0.8854	-0.514573	-0.484093	0.820926	145	145	78	80	112	150	208	179	171	180	137	135	120
A109P	Q9UQ88	CDK11A	FALSE	0	0.0045	0.8821	-0.26936	0.118186	0.976039	207	0	135	189	132.75	150	208	179	171	180	137	135	120
R536C	P21127	CDK11B	FALSE	1	0.0467	0.8333	-0.330217	1.67715	0.160082	898	732	514	737	720.25	1175	1142	920	1103	803	770	628	703
WT	P21127	CDK11B	FALSE	1	0.0662	0.8112	0.0357988	1.47074	0.215732	1181	864	613	1055	928.25	1175	1142	920	1103	803	770	628	703
G201W	P21127	CDK11B	FALSE	1	0.0729	0.8032	0.177077	1.339	0.278826	1230	985	740	1140	1023.75	1175	1142	920	1103	803	770	628	703
A109P	P21127	CDK11B	FALSE	1	0.1216	0.7452	0.182352	1.55584	0.299059	1198	891	772	1249	1027.5	1175	1142	920	1103	803	770	628	703
V229G	P21127	CDK11B	FALSE	0	0.0674	0.8099	-0.0874379	0.825342	0.535272	1070	970	515	854	852.25	1175	1142	920	1103	803	770	628	703
R236X	P21127	CDK11B	FALSE	0	0.0323	0.8493	-0.458436	0.433448	0.769887	756	572	494	814	659	1175	1142	920	1103	803	770	628	703
Q782X	P21127	CDK11B	FALSE	0	0.0178	0.8657	-0.766611	0.0593917	0.973757	564	534	441	590	532.25	1175	1142	920	1103	803	770	628	703
A109P	Q9NYV4	CDK12	FALSE	1	0.1756	0.682	0.757669	1.19566	0.0785867	151	145	80	127	125.75	111	72	75	101	63	51	48	74
WT	Q9NYV4	CDK12	FALSE	0	0.1218	0.745	0.326286	0.970881	0.0732069	117	72	84	100	93.25	111	72	75	101	63	51	48	74
G201W	Q9NYV4	CDK12	FALSE	0	0.1135	0.7549	0.345497	0.973553	0.0862918	117	86	57	118	94.5	111	72	75	101	63	51	48	74
V229G	Q9NYV4	CDK12	FALSE	0	0.1769	0.6806	0.349308	0.726881	0.217296	110	84	76	109	94.75	111	72	75	101	63	51	48	74
R536C	Q9NYV4	CDK12	FALSE	0	0.1185	0.7487	0.201107	0.476996	0.393886	82	60	80	120	85.5	111	72	75	101	63	51	48	74
R236X	Q9NYV4	CDK12	FALSE	0	0.1305	0.7345	-0.291933	0.436057	0.500939	54	69	44	76	60.75	111	72	75	101	63	51	48	74
Q782X	Q9NYV4	CDK12	FALSE	0	0.183	0.674	-0.371256	0.406442	0.51116	57	73	42	58	57.5	111	72	75	101	63	51	48	74
WT	Q14004	CDK13	FALSE	1	0.0828	0.792	0.347033	2.04943	0.0136273	208	145	252	279	221	255	172	113	234	129	136	139	212
G201W	Q14004	CDK13	FALSE	1	0.1438	0.7188	0.281938	1.479	0.0807174	186	182	191	286	211.25	255	172	113	234	129	136	139	212
A109P	Q14004	CDK13	FALSE	1	0.1515	0.7092	0.537841	1.48057	0.141178	206	337	159	307	252.25	255	172	113	234	129	136	139	212
V229G	Q14004	CDK13	FALSE	1	0.1205	0.7464	0.00621406	1.08295	0.217738	173	156	150	219	174.5	255	172	113	234	129	136	139	212
R536C	Q14004	CDK13	FALSE	0	0.0948	0.7776	-0.26096	0.624586	0.456337	132	134	138	176	145	255	172	113	234	129	136	139	212
Q782X	Q14004	CDK13	FALSE	0	0.0827	0.7921	-0.246112	0.543747	0.558185	150	183	88	165	146.5	255	172	113	234	129	136	139	212
R236X	Q14004	CDK13	FALSE	0	0.0737	0.8023	-0.533979	0.55175	0.572035	104	115	99	162	120	255	172	113	234	129	136	139	212
A109P	O94921	CDK14	TRUE	1	N/A	N/A	-0.359091	1.66214	0.564832	1277	517	1153	2242	1297.25	0	3040	3227	1865	2210	2969	0	0
WT	O94921	CDK14	TRUE	1	N/A	N/A	-0.891367	1.16553	0.626976	1004	1318	0	1266	897	0	3040	3227	1865	2210	2969	0	0
G201W	O94921	CDK14	TRUE	0	N/A	N/A	-0.897007	0.785967	0.753069	1144	1504	926	0	893.5	0	3040	3227	1865	2210	2969	0	0
R536C	O94921	CDK14	TRUE	0	N/A	N/A	-1.33565	0.172797	0.948957	1536	863	92	146	659.25	0	3040	3227	1865	2210	2969	0	0
R236X	O94921	CDK14	TRUE	0	N/A	N/A	-0.912837	-0.169414	0.95358	1562	578	830	565	883.75	0	3040	3227	1865	2210	2969	0	0
V229G	O94921	CDK14	TRUE	0	N/A	N/A	-1.12716	-0.578289	0.840875	0	1701	1259	87	761.75	0	3040	3227	1865	2210	2969	0	0
Q782X	O94921	CDK14	TRUE	0	N/A	N/A	-2.79194	-1.77952	0.461927	79	882	0	0	240.25	0	3040	3227	1865	2210	2969	0	0
R536C	Q00536	CDK16	TRUE	2	N/A	N/A	1.13984	2.13387	0.198667	61	428	72	56	154.25	49	53	66	134	61	77	56	64
A109P	Q00536	CDK16	TRUE	1	N/A	N/A	0.109122	2.89969	0.154799	65	105	52	80	75.5	49	53	66	134	61	77	56	64
WT	Q00536	CDK16	TRUE	1	N/A	N/A	-0.881356	1.81189	0.294672	41	52	59	0	38	49	53	66	134	61	77	56	64
G201W	Q00536	CDK16	TRUE	1	N/A	N/A	-0.34138	1.30831	0.458148	36	58	62	65	55.25	49	53	66	134	61	77	56	64
Q782X	Q00536	CDK16	TRUE	0	N/A	N/A	-0.106915	0.881529	0.645852	58	62	68	72	65	49	53	66	134	61	77	56	64
V229G	Q00536	CDK16	TRUE	0	N/A	N/A	-0.521953	0.847173	0.65503	57	52	48	38	48.75	49	53	66	134	61	77	56	64
R236X	Q00536	CDK16	TRUE	0	N/A	N/A	-6.12928	0.279722	0.921071	0	0	0	0	0	49	53	66	134	61	77	56	64
WT	Q00537	CDK17	FALSE	1	0.0389	0.8419	0.00102501	-2.21905	0.00189123	140	149	229	186	176	193	144	194	214	140	172	166	184
R536C	Q00537	CDK17	FALSE	1	0.0541	0.8249	-0.469722	-2.23146	0.00231313	92	146	134	136	127	193	144	194	214	140	172	166	184
G201W	Q00537	CDK17	FALSE	1	0.013	0.8712	-0.436039	-2.15789	0.00310213	130	128	122	140	130	193	144	194	214	140	172	166	184
A109P	Q00537	CDK17	FALSE	0	0.0325	0.8491	-0.0790282	-2.23147	0.0104027	102	254	136	174	166.5	193	144	194	214	140	172	166	184
V229G	Q00537	CDK17	FALSE	0	0.0493	0.8305	-0.397711	-1.852	0.0107088	122	123	121	168	133.5	193	144	194	214	140	172	166	184
R236X	Q00537	CDK17	FALSE	0	0.0119	0.8726	-0.339466	-1.83148	0.0134041	107	122	135	192	139	193	144	194	214	140	172	166	184
Q782X	Q00537	CDK17	FALSE	0	0.0281	0.8541	-0.163786	-1.73876	0.0189373	144	141	156	187	157	193	144	194	214	140	172	166	184
WT	Q07002	CDK18	FALSE	3	0.2445	0.6056	1.16159	4.69248	0.00949755	56	95	0	0	37.75	27	12	12	21	10	16	17	20
R536C	Q07002	CDK18	FALSE	2	0.2559	0.59	1.83007	4.25327	0.0110992	29	76	85	50	60	27	12	12	21	10	16	17	20
A109P	Q07002	CDK18	FALSE	2	0.2232	0.6299	1.53789	5.07919	0.012829	61	54	29	52	49	27	12	12	21	10	16	17	20
Q782X	Q07002	CDK18	FALSE	2	0.3795	0.4478	1.18057	4.17	0.0169239	29	38	36	50	38.25	27	12	12	21	10	16	17	20
V229G	Q07002	CDK18	FALSE	2	0.188	0.6683	1.07293	3.78532	0.0267001	24	20	29	69	35.5	27	12	12	21	10	16	17	20
G201W	Q07002	CDK18	FALSE	1	0.0455	0.8346	0.49304	3.41874	0.0380608	24	24	17	30	23.75	27	12	12	21	10	16	17	20
R236X	Q07002	CDK18	FALSE	1	0.1067	0.763	0.888969	2.86209	0.104582	26	53	29	17	31.25	27	12	12	21	10	16	17	20
WT	P24941	CDK2	FALSE	1	0.0338	0.8477	-0.356748	1.34941	0.228676	239	222	282	264	251.75	291	254	367	390	300	332	336	309
R536C	P24941	CDK2	FALSE	1	0.0876	0.7862	-0.359616	1.12004	0.324492	238	250	264	253	251.25	291	254	367	390	300	332	336	309
A109P	P24941	CDK2	FALSE	1	0.0703	0.8064	-0.371146	1.12559	0.437089	219	343	218	217	249.25	291	254	367	390	300	332	336	309
Q782X	P24941	CDK2	FALSE	0	0.1266	0.7392	-0.185391	0.372204	0.789656	308	282	281	263	283.5	291	254	367	390	300	332	336	309
G201W	P24941	CDK2	FALSE	0	0.0334	0.8481	-0.510822	0.314124	0.813455	223	221	243	218	226.25	291	254	367	390	300	332	336	309
R236X	P24941	CDK2	FALSE	0	0.0983	0.7734	-0.0529855	0.320322	0.821064	254	324	291	374	310.75	291	254	367	390	300	332	336	309
V229G	P24941	CDK2	FALSE	0	0.0434	0.8371	-0.539806	0.144652	0.924729	218	230	220	219	221.75	291	254	367	390	300	332	336	309
WT	Q8IZL9	CDK20	FALSE	1	0.0021	0.8857	0.178415	-4.08319	0.00328217	124	65	56	0	61.25	0	56	55	61	96	55	62	48
G201W	Q8IZL9	CDK20	FALSE	1	0.0002	0.8893	-0.472821	-4.13193	0.00517033	67	47	42	0	39	0	56	55	61	96	55	62	48
A109P	Q8IZL9	CDK20	FALSE	0	0.001	0.8877	-0.539055	-4.03534	0.0212875	0	0	59	90	37.25	0	56	55	61	96	55	62	48
R236X	Q8IZL9	CDK20	FALSE	0	0.0393	0.8414	0.37106	-2.11538	0.148486	68	80	47	85	70	0	56	55	61	96	55	62	48
V229G	Q8IZL9	CDK20	FALSE	0	0.0057	0.8804	0.0872668	-1.55089	0.267958	51	52	46	81	57.5	0	56	55	61	96	55	62	48
R536C	Q8IZL9	CDK20	FALSE	0	0.0132	0.8709	-0.0787431	-1.14746	0.400712	49	0	89	67	51.25	0	56	55	61	96	55	62	48
Q782X	Q8IZL9	CDK20	FALSE	0	0.1574	0.7029	0.834234	-0.858254	0.55837	118	95	80	93	96.5	0	56	55	61	96	55	62	48
Q782X	P11802	CDK4	FALSE	4	0.7908	0.0941	1.69834	3.64317	0.000656186	504	417	671	558	537.5	180	174	172	187	153	140	158	161
R536C	P11802	CDK4	FALSE	4	0.7429	0.1332	1.79439	4.77171	1.8909e-05	487	481	685	645	574.5	180	174	172	187	153	140	158	161
WT	P11802	CDK4	FALSE	3	0.5363	0.2862	1.26213	4.04079	0.000142052	380	403	457	349	397.25	180	174	172	187	153	140	158	161
V229G	P11802	CDK4	FALSE	3	0.6203	0.22	1.44441	3.36957	0.00119745	387	358	502	556	450.75	180	174	172	187	153	140	158	161
R236X	P11802	CDK4	FALSE	3	0.5699	0.2598	1.35274	3.1146	0.00275883	350	469	467	406	423	180	174	172	187	153	140	158	161
G201W	P11802	CDK4	FALSE	2	0.3623	0.4665	0.908994	2.93243	0.00386652	305	294	365	280	311	180	174	172	187	153	140	158	161
A109P	P11802	CDK4	FALSE	2	0.3781	0.4495	0.953529	3.48898	0.00508505	285	359	328	311	320.75	180	174	172	187	153	140	158	161
R536C	Q00535	CDK5	FALSE	1	0.0935	0.7791	0.223739	1.82561	0.0682595	852	1184	1231	1021	1072	707	728	1112	900	864	990	1164	879
R236X	Q00535	CDK5	FALSE	0	0.1122	0.7565	0.360998	0.874942	0.450313	1122	1307	1245	1042	1179	707	728	1112	900	864	990	1164	879
A109P	Q00535	CDK5	FALSE	0	0.0708	0.8057	-0.414514	0.873604	0.502615	626	642	875	612	688.75	707	728	1112	900	864	990	1164	879
Q782X	Q00535	CDK5	FALSE	0	0.2216	0.6311	0.303263	0.673396	0.548224	1005	948	1448	1130	1132.75	707	728	1112	900	864	990	1164	879
WT	Q00535	CDK5	FALSE	0	0.0192	0.864	-0.225801	0.49208	0.642892	709	831	807	793	785	707	728	1112	900	864	990	1164	879
V229G	Q00535	CDK5	FALSE	0	0.049	0.8309	-0.068799	0.42811	0.711738	768	907	906	920	875.25	707	728	1112	900	864	990	1164	879
G201W	Q00535	CDK5	FALSE	0	0.0269	0.8554	-0.20075	0.411611	0.717543	703	906	990	596	798.75	707	728	1112	900	864	990	1164	879
Q782X	Q96SZ6	CDK5RAP1	FALSE	0	0.1875	0.6686	0.594884	0.907404	0.119464	212	217	217	193	209.75	152	129	136	161	132	138	139	124
R536C	Q96SZ6	CDK5RAP1	FALSE	0	0.1024	0.7682	-0.0408275	0.362801	0.515667	118	127	157	138	135	152	129	136	161	132	138	139	124
WT	Q96SZ6	CDK5RAP1	FALSE	0	0.0128	0.8714	-0.219798	-0.256722	0.659111	121	108	116	132	119.25	152	129	136	161	132	138	139	124
V229G	Q96SZ6	CDK5RAP1	FALSE	0	0.0878	0.7861	-0.23806	-0.24692	0.696053	117	131	123	100	117.75	152	129	136	161	132	138	139	124
G201W	Q96SZ6	CDK5RAP1	FALSE	0	0.0425	0.8382	-0.201764	-0.23841	0.698234	107	125	127	124	120.75	152	129	136	161	132	138	139	124
R236X	Q96SZ6	CDK5RAP1	FALSE	0	0.129	0.7363	-0.259662	-0.23841	0.715758	113	142	115	94	116	152	129	136	161	132	138	139	124
A109P	Q96SZ6	CDK5RAP1	FALSE	0	0.1096	0.7594	0.302317	-0.240944	0.757473	121	294	144	126	171.25	152	129	136	161	132	138	139	124
WT	Q96SN8	CDK5RAP2	FALSE	1	0.048	0.832	-0.527082	-1.74422	0.00414663	128	125	133	148	133.5	243	139	238	326	134	146	128	185
R536C	Q96SN8	CDK5RAP2	FALSE	1	0.0458	0.8343	-0.283997	-1.74422	0.00537841	153	175	141	163	158	243	139	238	326	134	146	128	185
R236X	Q96SN8	CDK5RAP2	FALSE	1	0.0147	0.8691	-0.56541	-1.74422	0.00701242	134	140	112	134	130	243	139	238	326	134	146	128	185
G201W	Q96SN8	CDK5RAP2	FALSE	1	0.0373	0.8438	-0.263597	-1.68941	0.00709625	161	137	151	192	160.25	243	139	238	326	134	146	128	185
Q782X	Q96SN8	CDK5RAP2	FALSE	1	0.0521	0.8273	-0.368609	-1.74422	0.00723081	141	172	112	171	149	243	139	238	326	134	146	128	185
V229G	Q96SN8	CDK5RAP2	FALSE	1	0.0381	0.8429	-0.420359	-1.63005	0.00999136	144	149	142	140	143.75	243	139	238	326	134	146	128	185
A109P	Q96SN8	CDK5RAP2	FALSE	0	0.0228	0.8599	0.0757806	-1.74422	0.0195114	152	316	166	177	202.75	243	139	238	326	134	146	128	185
R236X	Q96JB5	CDK5RAP3	FALSE	4	0.7821	0.1009	1.47649	2.48179	0.00768803	233	282	291	353	289.75	91	104	82	98	102	103	116	137
R536C	Q96JB5	CDK5RAP3	FALSE	2	0.2024	0.6522	0.742842	2.39147	0.0077783	150	168	193	186	174.25	91	104	82	98	102	103	116	137
V229G	Q96JB5	CDK5RAP3	FALSE	1	0.2159	0.6375	0.637677	1.1629	0.196937	158	149	168	173	162	91	104	82	98	102	103	116	137
Q782X	Q96JB5	CDK5RAP3	FALSE	0	0.2371	0.6142	0.734539	0.962343	0.293557	175	159	174	185	173.25	91	104	82	98	102	103	116	137
WT	Q96JB5	CDK5RAP3	FALSE	0	0.271	0.572	0.821389	0.769271	0.367699	172	201	176	187	184	91	104	82	98	102	103	116	137
G201W	Q96JB5	CDK5RAP3	FALSE	0	0.0775	0.7981	0.114811	0.349301	0.718298	109	124	120	98	112.75	91	104	82	98	102	103	116	137
A109P	Q96JB5	CDK5RAP3	FALSE	0	0.1137	0.7546	0.416768	0.199968	0.88112	115	193	136	112	139	91	104	82	98	102	103	116	137
WT	Q00534	CDK6	FALSE	1	0.201	0.6538	0.662965	4.44759	0.024235	132	119	141	121	128.25	138	0	0	53	66	90	55	246
Q782X	Q00534	CDK6	FALSE	1	0.0916	0.7814	0.747613	3.82806	0.073444	169	200	68	107	136	138	0	0	53	66	90	55	246
G201W	Q00534	CDK6	FALSE	1	0.0549	0.824	-0.0224374	3.46147	0.0881785	75	82	66	96	79.75	138	0	0	53	66	90	55	246
R236X	Q00534	CDK6	FALSE	1	0.0957	0.7764	0.0695409	3.54123	0.107372	99	93	82	66	85	138	0	0	53	66	90	55	246
R536C	Q00534	CDK6	FALSE	1	0.014	0.87	0.111361	3.19842	0.12009	109	0	78	163	87.5	138	0	0	53	66	90	55	246
A109P	Q00534	CDK6	FALSE	1	0.0783	0.7971	-0.488101	3.91397	0.128762	112	0	90	29	57.75	138	0	0	53	66	90	55	246
V229G	Q00534	CDK6	FALSE	1	0.0431	0.8375	0.26748	2.72116	0.194869	101	69	112	108	97.5	138	0	0	53	66	90	55	246
WT	P50613	CDK7	FALSE	1	N/A	N/A	1.05135	-0.439195	0.69232	54	40	0	49	35.75	14	36	17	18	10	23	20	0
G201W	P50613	CDK7	FALSE	0	N/A	N/A	0.430634	-0.822653	0.451895	8	48	37	0	23.25	14	36	17	18	10	23	20	0
V229G	P50613	CDK7	FALSE	0	N/A	N/A	0.891476	-0.724972	0.51044	24	35	22	47	32	14	36	17	18	10	23	20	0
Q782X	P50613	CDK7	FALSE	0	N/A	N/A	0.430634	-0.638096	0.585429	26	0	34	33	23.25	14	36	17	18	10	23	20	0
R536C	P50613	CDK7	FALSE	0	N/A	N/A	0.924899	-0.503348	0.643107	41	0	46	44	32.75	14	36	17	18	10	23	20	0
A109P	P50613	CDK7	FALSE	0	N/A	N/A	0.158262	0.704312	0.649061	0	0	30	47	19.25	14	36	17	18	10	23	20	0
R236X	P50613	CDK7	FALSE	0	0.0155	0.8683	0.31774	-0.204892	0.872626	23	23	17	23	21.5	14	36	17	18	10	23	20	0
R236X	P49336	CDK8	TRUE	2	N/A	N/A	1.31129	1.66446	0.0969517	49	97	75	83	76	0	0	37	67	26	30	39	46
A109P	P49336	CDK8	TRUE	1	N/A	N/A	-1.61471	1.62292	0.177073	0	0	40	0	10	0	0	37	67	26	30	39	46
R536C	P49336	CDK8	TRUE	1	N/A	N/A	0.182303	1.43914	0.116316	34	0	62	43	34.75	0	0	37	67	26	30	39	46
G201W	P49336	CDK8	TRUE	1	N/A	N/A	-0.849175	1.26286	0.174505	34	0	0	34	17	0	0	37	67	26	30	39	46
V229G	P49336	CDK8	TRUE	1	N/A	N/A	-0.444785	1.0955	0.286	0	0	46	44	22.5	0	0	37	67	26	30	39	46
WT	P49336	CDK8	TRUE	0	N/A	N/A	-4.93664	#NUM!	N/A	0	0	0	0	0	0	0	37	67	26	30	39	46
Q782X	P49336	CDK8	TRUE	0	N/A	N/A	-0.651236	0.196713	0.870443	0	0	40	38	19.5	0	0	37	67	26	30	39	46
Q782X	P50750	CDK9	FALSE	0	0.0388	0.8421	-0.282791	-0.646145	0.543691	243	260	288	315	276.5	292	247	414	460	198	215	364	501
G201W	P50750	CDK9	FALSE	0	0.0629	0.815	0.0207586	0.350958	0.747037	318	274	334	439	341.25	292	247	414	460	198	215	364	501
WT	P50750	CDK9	FALSE	0	0.0708	0.8057	0.262498	-0.28739	0.787242	351	274	544	445	403.5	292	247	414	460	198	215	364	501
A109P	P50750	CDK9	FALSE	0	0.0972	0.7747	0.0848429	-0.155472	0.920906	286	492	281	368	356.75	292	247	414	460	198	215	364	501
R536C	P50750	CDK9	FALSE	0	0.132	0.7327	-0.0574201	0.0351167	0.978324	227	274	350	442	323.25	292	247	414	460	198	215	364	501
R236X	P50750	CDK9	FALSE	0	0.1049	0.765	0.0603726	0.0257138	0.985673	284	312	324	483	350.75	292	247	414	460	198	215	364	501
V229G	P50750	CDK9	FALSE	0	0.0944	0.778	-0.00590939	-0.0199086	0.987552	256	277	270	537	335	292	247	414	460	198	215	364	501
Q782X	Q5VV42	CDKAL1	FALSE	3	0.4379	0.3808	1.04173	1.80051	0.000269947	1133	813	1237	1447	1157.5	323	328	386	391	678	696	783	913
R236X	Q5VV42	CDKAL1	FALSE	0	0.135	0.7292	0.291721	0.533574	0.273175	628	739	662	724	688.25	323	328	386	391	678	696	783	913
WT	Q5VV42	CDKAL1	FALSE	0	0.0194	0.8638	-0.651252	-0.241879	0.592341	338	376	364	354	358	323	328	386	391	678	696	783	913
V229G	Q5VV42	CDKAL1	FALSE	0	0.0286	0.8535	-0.465297	-0.215953	0.66286	396	408	419	406	407.25	323	328	386	391	678	696	783	913
G201W	Q5VV42	CDKAL1	FALSE	0	0.0347	0.8467	-0.531442	-0.206362	0.669335	396	354	445	361	389	323	328	386	391	678	696	783	913
A109P	Q5VV42	CDKAL1	FALSE	0	0.1012	0.7697	-0.258551	0.230328	0.701443	430	481	483	486	470	323	328	386	391	678	696	783	913
R536C	Q5VV42	CDKAL1	FALSE	0	0.0489	0.831	-0.280979	-0.162691	0.728165	455	503	471	422	462.75	323	328	386	391	678	696	783	913
Q782X	P42771	CDKN2A	FALSE	4	0.8928	0.0317	1.83209	4.08259	0.00323148	1522	1285	1335	1740	1470.5	718	432	416	425	339	390	268	316
WT	P42771	CDKN2A	FALSE	3	0.3698	0.4577	1.19951	4.79489	0.000436929	948	861	1025	960	948.5	718	432	416	425	339	390	268	316
V229G	P42771	CDKN2A	FALSE	3	0.5497	0.2754	1.38113	3.88917	0.00395502	824	888	1348	1243	1075.75	718	432	416	425	339	390	268	316
A109P	P42771	CDKN2A	FALSE	3	0.281	0.5614	1.18997	4.34285	0.00749414	769	1455	859	686	942.25	718	432	416	425	339	390	268	316
R236X	P42771	CDKN2A	FALSE	3	0.672	0.1782	1.24369	3.58635	0.0087476	773	1190	1051	898	978	718	432	416	425	339	390	268	316
G201W	P42771	CDKN2A	FALSE	2	0.1988	0.6565	0.819282	3.56449	0.00727655	715	702	793	705	728.75	718	432	416	425	339	390	268	316
R536C	P42771	CDKN2A	FALSE	2	0.6572	0.1911	1.68748	3.3358	0.0109364	936	1076	1868	1441	1330.25	718	432	416	425	339	390	268	316
Q782X	Q8N726	CDKN2A_ARF	FALSE	3	0.5125	0.305	1.85903	3.92504	0.00670237	317	621	398	476	453	106	134	139	149	122	133	117	99
R536C	Q8N726	CDKN2A_ARF	FALSE	1	0.0568	0.8219	0.0384741	3.0124	0.0257478	120	135	91	167	128.25	106	134	139	149	122	133	117	99
A109P	Q8N726	CDKN2A_ARF	FALSE	1	0.0147	0.8691	0.278833	3.2591	0.0453753	141	206	117	142	151.5	106	134	139	149	122	133	117	99
WT	Q8N726	CDKN2A_ARF	FALSE	1	0.0056	0.8806	-0.128291	1.91164	0.137869	149	101	93	114	114.25	106	134	139	149	122	133	117	99
G201W	Q8N726	CDKN2A_ARF	FALSE	1	0.0749	0.8009	0.513417	1.905	0.156062	188	245	146	134	178.25	106	134	139	149	122	133	117	99
V229G	Q8N726	CDKN2A_ARF	FALSE	1	0.0108	0.8738	0.146795	1.93202	0.165355	154	133	102	164	138.25	106	134	139	149	122	133	117	99
R236X	Q8N726	CDKN2A_ARF	FALSE	1	0.0077	0.8776	-0.309705	1.89726	0.195876	100	95	90	118	100.75	106	134	139	149	122	133	117	99
R236X	Q9NXV6	CDKN2AIP	FALSE	0	0.1982	0.6569	0.3821	0.751132	0.0720704	445	523	520	605	523.25	512	415	392	401	322	363	432	375
V229G	Q9NXV6	CDKN2AIP	FALSE	0	0.0935	0.7791	0.0116311	0.359302	0.378735	292	355	433	539	404.75	512	415	392	401	322	363	432	375
Q782X	Q9NXV6	CDKN2AIP	FALSE	0	0.1104	0.7584	0.373112	0.219225	0.614465	492	570	412	606	520	512	415	392	401	322	363	432	375
R536C	Q9NXV6	CDKN2AIP	FALSE	0	0.0896	0.7838	0.0913679	0.0925345	0.82939	376	318	492	525	427.75	512	415	392	401	322	363	432	375
WT	Q9NXV6	CDKN2AIP	FALSE	0	0.0148	0.869	-0.0189891	-0.0331377	0.944912	390	354	462	379	396.25	512	415	392	401	322	363	432	375
G201W	Q9NXV6	CDKN2AIP	FALSE	0	0.0302	0.8516	-0.0680556	-0.0297612	0.956708	380	351	373	428	383	512	415	392	401	322	363	432	375
A109P	Q9NXV6	CDKN2AIP	FALSE	0	0.0832	0.7915	0.353559	0.0343187	0.961692	376	817	379	480	513	512	415	392	401	322	363	432	375
R536C	P42773	CDKN2C	FALSE	3	0.4552	0.3668	1.29772	3.90619	0.00279261	136	183	297	226	210.5	74	97	90	139	82	58	54	91
Q782X	P42773	CDKN2C	FALSE	2	0.5416	0.2825	1.1499	2.68228	0.0407472	228	163	181	188	190	74	97	90	139	82	58	54	91
WT	P42773	CDKN2C	FALSE	1	0.2338	0.6176	0.667503	2.84282	0.0185217	143	144	119	138	136	74	97	90	139	82	58	54	91
V229G	P42773	CDKN2C	FALSE	1	0.3639	0.4642	0.989431	2.59576	0.0444319	117	139	179	245	170	74	97	90	139	82	58	54	91
A109P	P42773	CDKN2C	FALSE	1	0.1305	0.7345	0.0878345	2.3032	0.140379	125	0	135	104	91	74	97	90	139	82	58	54	91
G201W	P42773	CDKN2C	FALSE	1	0.0821	0.7928	0.3614	1.75459	0.154569	111	100	123	106	110	74	97	90	139	82	58	54	91
R236X	P42773	CDKN2C	FALSE	1	0.3452	0.4859	0.51373	1.74182	0.195849	112	147	142	88	122.25	74	97	90	139	82	58	54	91
WT	Q01850	CDR2	FALSE	1	0.0571	0.8216	0.448204	3.96167	0.055895	157	94	75	114	110	0	85	118	134	74	31	127	76
R236X	Q01850	CDR2	FALSE	1	0.2298	0.6223	0.917143	3.51149	0.135291	118	149	172	170	152.25	0	85	118	134	74	31	127	76
G201W	Q01850	CDR2	FALSE	1	0.082	0.793	0.629741	2.52632	0.242861	169	101	157	72	124.75	0	85	118	134	74	31	127	76
A109P	Q01850	CDR2	FALSE	1	0.0266	0.8557	0.281554	3.02028	0.270372	178	0	119	95	98	0	85	118	134	74	31	127	76
R536C	Q01850	CDR2	FALSE	1	0.0879	0.7859	0.746329	2.17511	0.302561	113	131	84	213	135.25	0	85	118	134	74	31	127	76
V229G	Q01850	CDR2	FALSE	1	0.0343	0.8471	0.935971	1.58327	0.491795	150	101	94	272	154.25	0	85	118	134	74	31	127	76
Q782X	Q01850	CDR2	FALSE	1	0.0837	0.7909	0.540289	1.57043	0.50417	39	94	166	170	117.25	0	85	118	134	74	31	127	76
A109P	Q86X02	CDR2L	FALSE	1	N/A	N/A	1.10069	-2.44817	0.626569	0	73	0	16	22.25	0	0	0	13	26	44	0	0
R236X	Q86X02	CDR2L	FALSE	1	0.2439	0.6063	1.03435	0.689853	0.883073	28	11	19	27	21.25	0	0	0	13	26	44	0	0
V229G	Q86X02	CDR2L	FALSE	1	0.25	0.5967	1.22487	-0.21083	0.965245	13	29	19	36	24.25	0	0	0	13	26	44	0	0
Q782X	Q86X02	CDR2L	FALSE	1	0.25	0.5967	2.17186	-0.051934	0.994941	55	69	20	43	46.75	0	0	0	13	26	44	0	0
R536C	Q86X02	CDR2L	FALSE	0	0.4999	0.3254	0.928741	0.902642	0.826566	12	23	19	25	19.75	0	0	0	13	26	44	0	0
WT	Q86X02	CDR2L	FALSE	0	0.25	0.5967	0.352881	-0.573824	0.903011	0	22	31	0	13.25	0	0	0	13	26	44	0	0
G201W	Q86X02	CDR2L	FALSE	0	0.25	0.5967	-0.0531113	-0.248046	0.967049	0	18	22	0	10	0	0	0	13	26	44	0	0
WT	Q92903	CDS1	FALSE	1	N/A	N/A	-0.438039	-6.30415	0.00443221	62	72	0	76	52.5	0	0	44	45	87	95	141	157
G201W	Q92903	CDS1	FALSE	1	N/A	N/A	-1.64449	-6.30415	0.00763075	0	51	40	0	22.75	0	0	44	45	87	95	141	157
V229G	Q92903	CDS1	FALSE	0	N/A	N/A	-0.530233	-5.64862	0.0113264	41	37	34	85	49.25	0	0	44	45	87	95	141	157
R536C	Q92903	CDS1	FALSE	0	N/A	N/A	-2.2943	-5.31484	0.0155413	19	0	39	0	14.5	0	0	44	45	87	95	141	157
Q782X	Q92903	CDS1	FALSE	0	0.0287	0.8534	-0.848504	-4.68169	0.0352519	60	34	64	0	39.5	0	0	44	45	87	95	141	157
A109P	Q92903	CDS1	FALSE	0	N/A	N/A	-6.15228	-6.30415	0.0460481	0	0	0	0	0	0	0	44	45	87	95	141	157
R236X	Q92903	CDS1	FALSE	0	0.0128	0.8714	-0.451845	-3.7668	0.0911768	34	55	45	74	52	0	0	44	45	87	95	141	157
G201W	O95674	CDS2	FALSE	0	0.0129	0.8713	-0.911869	-2.68204	0.0335828	28	25	35	47	33.75	68	42	33	42	41	56	96	130
WT	O95674	CDS2	FALSE	0	0.009	0.8761	-0.529253	-2.23009	0.0610234	40	42	53	41	44	68	42	33	42	41	56	96	130
V229G	O95674	CDS2	FALSE	0	0.0339	0.8476	-0.587805	-2.23513	0.0835519	18	49	38	64	42.25	68	42	33	42	41	56	96	130
A109P	O95674	CDS2	FALSE	0	0.0008	0.888	-2.08179	-2.68204	0.116541	30	0	30	0	15	68	42	33	42	41	56	96	130
Q782X	O95674	CDS2	FALSE	0	0.1402	0.7229	0.0447383	-1.92828	0.136484	35	53	48	126	65.5	68	42	33	42	41	56	96	130
R536C	O95674	CDS2	FALSE	0	0.1505	0.7105	0.503168	-1.7271	0.150688	39	159	68	94	90	68	42	33	42	41	56	96	130
R236X	O95674	CDS2	FALSE	0	0.2248	0.6281	-0.267585	0.129047	0.935629	42	52	47	70	52.75	68	42	33	42	41	56	96	130
R536C	Q9H211	CDT1	FALSE	1	0.0089	0.8762	-0.0520307	1.18963	0.428086	42	0	97	38	44.25	75	32	39	54	23	43	28	73
A109P	Q9H211	CDT1	FALSE	0	N/A	N/A	-5.51964	#NUM!	N/A	0	0	0	0	0	75	32	39	54	23	43	28	73
V229G	Q9H211	CDT1	FALSE	0	N/A	N/A	-1.02778	-2.05169	0.196287	23	25	0	42	22.5	75	32	39	54	23	43	28	73
G201W	Q9H211	CDT1	FALSE	0	N/A	N/A	-1.54236	-2.05169	0.236881	0	48	15	0	15.75	75	32	39	54	23	43	28	73
Q782X	Q9H211	CDT1	FALSE	0	0.1584	0.7018	0.393253	0.979967	0.521696	69	78	31	63	60.25	75	32	39	54	23	43	28	73
WT	Q9H211	CDT1	FALSE	0	0.003	0.8842	-1.02778	-0.631917	0.727033	38	52	0	0	22.5	75	32	39	54	23	43	28	73
R236X	Q9H211	CDT1	FALSE	0	0.1266	0.7392	0.524758	-0.362906	0.831151	72	87	61	44	66	75	32	39	54	23	43	28	73
WT	Q9UKY7	CDV3	FALSE	1	0.0408	0.8399	0.444184	3.91209	0.0319699	72	68	100	60	75	80	51	55	108	52	23	29	43
A109P	Q9UKY7	CDV3	FALSE	1	0.1142	0.7538	0.922724	4.7702	0.0380624	129	92	54	143	104.5	80	51	55	108	52	23	29	43
R536C	Q9UKY7	CDV3	FALSE	1	0.0321	0.8495	-0.333424	3.19562	0.0832604	41	50	36	48	43.75	80	51	55	108	52	23	29	43
G201W	Q9UKY7	CDV3	FALSE	1	0.0692	0.8078	0.32389	3.22617	0.0881172	68	71	48	89	69	80	51	55	108	52	23	29	43
R236X	Q9UKY7	CDV3	FALSE	1	0.0455	0.8346	-0.889817	3.05007	0.155433	32	0	17	70	29.75	80	51	55	108	52	23	29	43
V229G	Q9UKY7	CDV3	FALSE	1	0.0363	0.8449	-0.308901	2.17114	0.271833	60	45	22	51	44.5	80	51	55	108	52	23	29	43
Q782X	Q9UKY7	CDV3	FALSE	1	0.0121	0.8723	-0.807355	1.38745	0.500466	65	18	20	23	31.5	80	51	55	108	52	23	29	43
R536C	Q99626	CDX2	TRUE	2	N/A	N/A	0.206451	6.70636	0.00948455	0	9	21	0	7.5	7	0	0	6	6	5	13	15
A109P	Q99626	CDX2	TRUE	2	N/A	N/A	1.05445	5.84792	0.0375153	0	34	11	9	13.5	7	0	0	6	6	5	13	15
R236X	Q99626	CDX2	TRUE	2	N/A	N/A	1.02748	5.05687	0.0543717	0	29	24	0	13.25	7	0	0	6	6	5	13	15
Q782X	Q99626	CDX2	TRUE	2	N/A	N/A	1.2303	4.61894	0.0546288	14	25	0	22	15.25	7	0	0	6	6	5	13	15
V229G	Q99626	CDX2	TRUE	2	N/A	N/A	1.27684	3.66758	0.104297	28	8	12	15	15.75	7	0	0	6	6	5	13	15
WT	Q99626	CDX2	TRUE	1	N/A	N/A	-2.11548	3.15662	0.164131	0	5	1	0	1.5	7	0	0	6	6	5	13	15
G201W	Q99626	CDX2	TRUE	1	N/A	N/A	-0.378512	1.96216	0.364454	12	1	0	7	5	7	0	0	6	6	5	13	15
A109P	P17676	CEBPB	FALSE	2	0.0726	0.8035	1	12.818	0.0893479	0	211	0	0	52.75	70	0	40	0	45	0	14	42
Q782X	P17676	CEBPB	FALSE	2	0.0452	0.835	1.0668	7.70925	0.139289	76	145	0	0	55.25	70	0	40	0	45	0	14	42
G201W	P17676	CEBPB	FALSE	1	N/A	N/A	-0.417318	5.49653	0.246658	79	0	0	0	19.75	70	0	40	0	45	0	14	42
R236X	P17676	CEBPB	FALSE	1	N/A	N/A	-4.7211	5.49653	0.25624	0	0	0	0	0	70	0	40	0	45	0	14	42
V229G	P17676	CEBPB	FALSE	1	N/A	N/A	-0.698731	5.49653	0.266536	65	0	0	0	16.25	70	0	40	0	45	0	14	42
R536C	P17676	CEBPB	FALSE	0	N/A	N/A	-4.7211	#NUM!	N/A	0	0	0	0	0	70	0	40	0	45	0	14	42
WT	P17676	CEBPB	FALSE	0	N/A	N/A	-4.7211	#NUM!	N/A	0	0	0	0	0	70	0	40	0	45	0	14	42
A109P	P49716	CEBPD	FALSE	2	0.297	0.5415	3.82621	10.348	0.0832705	171	907	0	0	269.5	99	0	0	0	33	20	0	0
Q782X	P49716	CEBPD	FALSE	2	0.132	0.7327	2	7.56492	0.1431	78	226	0	0	76	99	0	0	0	33	20	0	0
G201W	P49716	CEBPD	FALSE	1	0.0044	0.8823	0.77444	6.42427	0.17765	81	49	0	0	32.5	99	0	0	0	33	20	0	0
WT	P49716	CEBPD	FALSE	1	0.0056	0.8806	0.931982	5.34758	0.229438	115	30	0	0	36.25	99	0	0	0	33	20	0	0
V229G	P49716	CEBPD	FALSE	1	0.0022	0.8856	0.275634	5.05109	0.291405	61	31	0	0	23	99	0	0	0	33	20	0	0
R536C	P49716	CEBPD	FALSE	1	N/A	N/A	0.68281	4.44277	0.351847	122	0	0	0	30.5	99	0	0	0	33	20	0	0
R236X	P49716	CEBPD	FALSE	1	N/A	N/A	-4.24793	4.50582	0.409169	0	0	0	0	0	99	0	0	0	33	20	0	0
A109P	P53567	CEBPG	FALSE	2	0.319	0.5161	1.84217	5.81298	0.43786	56	278	12	0	86.5	60	97	0	0	36	0	0	0
Q782X	P53567	CEBPG	FALSE	1	0.2803	0.5623	0.899396	5.65818	0.432375	49	131	0	0	45	60	97	0	0	36	0	0	0
G201W	P53567	CEBPG	FALSE	1	0.0806	0.7944	0.55729	3.90245	0.572307	79	63	0	0	35.5	60	97	0	0	36	0	0	0
V229G	P53567	CEBPG	FALSE	1	0.0508	0.8287	-1.383	4.04587	0.604431	37	0	0	0	9.25	60	97	0	0	36	0	0	0
WT	P53567	CEBPG	FALSE	1	0.0709	0.8056	0.0368996	3.4034	0.605924	62	37	0	0	24.75	60	97	0	0	36	0	0	0
R536C	P53567	CEBPG	FALSE	1	N/A	N/A	-0.166192	2.66298	0.717772	40	46	0	0	21.5	60	97	0	0	36	0	0	0
R236X	P53567	CEBPG	FALSE	1	N/A	N/A	-1.63826	2.94894	0.720753	0	31	0	0	7.75	60	97	0	0	36	0	0	0
G201W	Q03701	CEBPZ	FALSE	1	0.3173	0.518	0.420801	1.17151	0.0397934	215	203	181	237	209	202	219	140	128	158	172	109	121
V229G	Q03701	CEBPZ	FALSE	0	0.132	0.7327	-0.00578699	0.642851	0.276443	144	215	131	132	155.5	202	219	140	128	158	172	109	121
A109P	Q03701	CEBPZ	FALSE	0	0.3076	0.5287	0.771434	0.675616	0.327135	207	376	231	252	266.5	202	219	140	128	158	172	109	121
WT	Q03701	CEBPZ	FALSE	0	0.1409	0.7222	0.307767	0.393418	0.48564	193	149	225	206	193.25	202	219	140	128	158	172	109	121
R536C	Q03701	CEBPZ	FALSE	0	0.157	0.7032	0.024055	0.35408	0.532048	172	184	134	145	158.75	202	219	140	128	158	172	109	121
Q782X	Q03701	CEBPZ	FALSE	0	0.2699	0.5736	0.0797645	0.373403	0.545969	198	228	118	116	165	202	219	140	128	158	172	109	121
R236X	Q03701	CEBPZ	FALSE	0	0.0977	0.7741	-0.165024	0.214939	0.750412	157	158	120	122	139.25	202	219	140	128	158	172	109	121
R536C	A8MTT3	CEBPZOS	TRUE	0	N/A	N/A	-6.22882	#NUM!	N/A	0	0	0	0	0	0	72	118	0	81	81	156	92
WT	A8MTT3	CEBPZOS	TRUE	0	N/A	N/A	-0.897902	0.12795	0.919884	45	70	0	46	40.25	0	72	118	0	81	81	156	92
Q782X	A8MTT3	CEBPZOS	TRUE	0	N/A	N/A	-0.753085	-0.249254	0.860897	0	0	120	58	44.5	0	72	118	0	81	81	156	92
A109P	A8MTT3	CEBPZOS	TRUE	0	N/A	N/A	-1.94342	-0.363937	0.855697	0	0	78	0	19.5	0	72	118	0	81	81	156	92
G201W	A8MTT3	CEBPZOS	TRUE	0	N/A	N/A	-2.03899	-0.662473	0.635287	0	0	73	0	18.25	0	72	118	0	81	81	156	92
R236X	A8MTT3	CEBPZOS	TRUE	0	N/A	N/A	-0.636362	-0.74015	0.55852	0	74	64	55	48.25	0	72	118	0	81	81	156	92
V229G	A8MTT3	CEBPZOS	TRUE	0	N/A	N/A	-1.58496	-0.787606	0.530035	0	0	60	40	25	0	72	118	0	81	81	156	92
R236X	Q92879	CELF1	FALSE	2	0.2939	0.5459	0.510563	1.69999	0.000114101	296	209	235	389	282.25	179	256	160	267	146	176	213	188
WT	Q92879	CELF1	FALSE	0	0.1326	0.732	0.249316	-0.35661	0.354403	165	202	270	305	235.5	179	256	160	267	146	176	213	188
R536C	Q92879	CELF1	FALSE	0	0.0676	0.8097	-0.331059	-0.35661	0.355711	180	151	141	158	157.5	179	256	160	267	146	176	213	188
Q782X	Q92879	CELF1	FALSE	0	0.1043	0.7659	-0.379969	-0.35661	0.393408	179	220	96	114	152.25	179	256	160	267	146	176	213	188
V229G	Q92879	CELF1	FALSE	0	0.1084	0.761	-0.0833727	-0.335159	0.420832	179	208	163	198	187	179	256	160	267	146	176	213	188
A109P	Q92879	CELF1	FALSE	0	0.1424	0.7203	0.625942	-0.35661	0.470238	177	577	234	235	305.75	179	256	160	267	146	176	213	188
G201W	Q92879	CELF1	FALSE	0	0.0499	0.8298	-0.0378101	-0.286283	0.485887	162	195	212	203	193	179	256	160	267	146	176	213	188
V229G	Q9NYQ6	CELSR1	FALSE	1	0.0004	0.8889	-1.23037	-4.46937	2.15779e-12	0	94	110	105	77.25	98	82	106	110	212	265	224	353
R236X	Q9NYQ6	CELSR1	FALSE	1	0.0006	0.8884	-0.947248	-4.46937	2.33347e-12	98	98	87	93	94	98	82	106	110	212	265	224	353
WT	Q9NYQ6	CELSR1	FALSE	1	0.0033	0.8838	-1.10523	-4.46937	3.60134e-12	115	118	104	0	84.25	98	82	106	110	212	265	224	353
G201W	Q9NYQ6	CELSR1	FALSE	1	0.0005	0.8886	-1.50748	-4.46937	3.60911e-12	0	111	90	54	63.75	98	82	106	110	212	265	224	353
Q782X	Q9NYQ6	CELSR1	FALSE	1	0.0027	0.8847	-0.883452	-4.46937	4.1233e-12	0	175	112	106	98.25	98	82	106	110	212	265	224	353
R536C	Q9NYQ6	CELSR1	FALSE	1	0	0.8899	-1.87979	-4.46937	8.62185e-12	84	113	0	0	49.25	98	82	106	110	212	265	224	353
A109P	Q9NYQ6	CELSR1	FALSE	1	0.0102	0.8745	-1.51884	-4.46937	5.50382e-10	141	0	112	0	63.25	98	82	106	110	212	265	224	353
R536C	Q9HCU4	CELSR2	FALSE	2	0.0848	0.7896	1.0133	-2.11314	3.09152e-05	69	206	173	206	163.5	105	57	60	55	89	111	80	91
G201W	Q9HCU4	CELSR2	FALSE	1	0.0196	0.8635	-0.385654	-2.11314	3.24166e-05	77	67	45	59	62	105	57	60	55	89	111	80	91
V229G	Q9HCU4	CELSR2	FALSE	1	0.076	0.7997	0.0567548	-2.11314	3.30365e-05	82	78	63	114	84.25	105	57	60	55	89	111	80	91
WT	Q9HCU4	CELSR2	FALSE	1	0.03	0.8519	-0.457207	-2.08261	5.60104e-05	84	121	0	31	59	105	57	60	55	89	111	80	91
R236X	Q9HCU4	CELSR2	FALSE	1	0.1182	0.749	0.152003	-1.98728	7.74506e-05	66	102	75	117	90	105	57	60	55	89	111	80	91
Q782X	Q9HCU4	CELSR2	FALSE	1	0.0291	0.8529	-0.334225	-1.79336	0.000287003	87	60	49	61	64.25	105	57	60	55	89	111	80	91
A109P	Q9HCU4	CELSR2	FALSE	1	0.0019	0.886	-0.438983	-2.10553	0.000862074	124	0	61	54	59.75	105	57	60	55	89	111	80	91
R236X	Q86UT8	CENATAC	TRUE	2	N/A	N/A	1.71272	2.15519	0.454262	19	36	29	34	29.5	36	0	0	0	11	10	0	15
V229G	Q86UT8	CENATAC	TRUE	2	N/A	N/A	1.0199	1.90196	0.488011	19	19	0	35	18.25	36	0	0	0	11	10	0	15
Q782X	Q86UT8	CENATAC	TRUE	2	N/A	N/A	1.09686	1.72451	0.533075	28	41	8	0	19.25	36	0	0	0	11	10	0	15
R536C	Q86UT8	CENATAC	TRUE	1	N/A	N/A	0.611435	3.6053	0.160792	0	19	36	0	13.75	36	0	0	0	11	10	0	15
A109P	Q86UT8	CENATAC	TRUE	1	N/A	N/A	0.473931	3.4464	0.349589	50	0	0	0	12.5	36	0	0	0	11	10	0	15
G201W	Q86UT8	CENATAC	TRUE	1	N/A	N/A	0.712718	2.12714	0.424035	27	0	16	16	14.75	36	0	0	0	11	10	0	15
WT	Q86UT8	CENATAC	TRUE	1	N/A	N/A	-0.777608	1.96117	0.497742	21	0	0	0	5.25	36	0	0	0	11	10	0	15
A109P	P07199	CENPB	FALSE	2	0.2446	0.6054	1.44813	4.04579	0.144375	73	236	66	213	147	77	62	61	71	39	46	34	41
R536C	P07199	CENPB	FALSE	1	0.3037	0.5332	0.806877	6.00187	0.0119024	82	129	69	97	94.25	77	62	61	71	39	46	34	41
Q782X	P07199	CENPB	FALSE	1	0.2925	0.5479	0.724189	3.48263	0.150124	95	110	58	93	89	77	62	61	71	39	46	34	41
WT	P07199	CENPB	FALSE	1	0.1775	0.6799	0.486861	3.23303	0.165627	100	76	0	126	75.5	77	62	61	71	39	46	34	41
V229G	P07199	CENPB	FALSE	1	0.1137	0.7546	0.270824	3.01538	0.211878	58	79	38	85	65	77	62	61	71	39	46	34	41
G201W	P07199	CENPB	FALSE	1	0.0348	0.8466	0.161345	2.12015	0.369943	94	36	61	50	60.25	77	62	61	71	39	46	34	41
R236X	P07199	CENPB	FALSE	1	0.0622	0.8158	-0.359227	1.17349	0.667628	63	66	39	0	42	77	62	61	71	39	46	34	41
A109P	Q03188	CENPC	TRUE	1	N/A	N/A	7.29232	#NUM!	N/A	0	557	0	70	156.75	0	0	0	0	0	0	0	0
Q782X	Q03188	CENPC	TRUE	1	N/A	N/A	4.02237	#NUM!	N/A	65	0	0	0	16.25	0	0	0	0	0	0	0	0
WT	Q03188	CENPC	TRUE	1	N/A	N/A	3.39232	#NUM!	N/A	0	42	0	0	10.5	0	0	0	0	0	0	0	0
G201W	Q03188	CENPC	TRUE	1	N/A	N/A	0			0	0	0	0	0	0	0	0	0	0	0	0	0
R236X	Q03188	CENPC	TRUE	1	N/A	N/A	0			0	0	0	0	0	0	0	0	0	0	0	0	0
V229G	Q03188	CENPC	TRUE	1	N/A	N/A	0			0	0	0	0	0	0	0	0	0	0	0	0	0
R536C	Q03188	CENPC	TRUE	0	N/A	N/A	0	#NUM!	N/A	0	0	0	0	0	0	0	0	0	0	0	0	0
R536C	Q02224	CENPE	FALSE	2	0.2159	0.6375	1.73697	1.90997	0.500734	0	15	21	9	11.25	11	0	0	0	5	4	0	7
R236X	Q02224	CENPE	FALSE	2	0.4487	0.3716	2.68806	1.32803	0.678614	18	29	19	21	21.75	11	0	0	0	5	4	0	7
A109P	Q02224	CENPE	FALSE	2	0.112	0.7567	1.56704	1.00185	0.785663	4	20	16	0	10	11	0	0	0	5	4	0	7
Q782X	Q02224	CENPE	FALSE	1	0.191	0.6651	1.76867	0.463455	0.893558	18	15	2	11	11.5	11	0	0	0	5	4	0	7
V229G	Q02224	CENPE	FALSE	1	0.0483	0.8317	1.3744	0.264153	0.942741	0	0	22	13	8.75	11	0	0	0	5	4	0	7
WT	Q02224	CENPE	FALSE	0	N/A	N/A	-1.75489	-2.17334	0.511517	0	0	0	0	0	11	0	0	0	5	4	0	7
G201W	Q02224	CENPE	FALSE	0	N/A	N/A	0.245112	-0.261038	0.94538	0	0	0	16	4	11	0	0	0	5	4	0	7
R236X	P49454	CENPF	FALSE	2	0.6676	0.1817	0.604071	1.66389	0.00823336	51	94	71	69	71.25	72	45	49	39	55	46	21	48
V229G	P49454	CENPF	FALSE	1	0.4309	0.3887	0.477159	1.06801	0.0805113	59	81	62	59	65.25	72	45	49	39	55	46	21	48
A109P	P49454	CENPF	FALSE	1	0.2254	0.6275	1.13925	1.76635e-16	1	69	227	67	50	103.25	72	45	49	39	55	46	21	48
R536C	P49454	CENPF	FALSE	0	0.2874	0.5535	0.493647	0.405522	0.488928	51	96	70	47	66	72	45	49	39	55	46	21	48
G201W	P49454	CENPF	FALSE	0	0.2666	0.5774	0.466062	0.38606	0.534237	62	69	58	70	64.75	72	45	49	39	55	46	21	48
Q782X	P49454	CENPF	FALSE	0	0.2637	0.5811	0.368116	0.286096	0.671013	63	103	38	38	60.5	72	45	49	39	55	46	21	48
WT	P49454	CENPF	FALSE	0	0.2415	0.6091	0.663572	0.19764	0.754837	65	70	92	70	74.25	72	45	49	39	55	46	21	48
R236X	Q9H3R5	CENPH	FALSE	2	0.1802	0.6767	-0.116576	1.51257	0.00933379	29	25	27	20	25.25	25	43	14	23	23	23	28	40
Q782X	Q9H3R5	CENPH	FALSE	0	0.0291	0.8529	-0.38247	0.633409	0.266665	21	21	25	17	21	25	43	14	23	23	23	28	40
V229G	Q9H3R5	CENPH	FALSE	0	0.1326	0.732	0.344154	0.59996	0.292951	36	43	31	29	34.75	25	43	14	23	23	23	28	40
WT	Q9H3R5	CENPH	FALSE	0	0.1135	0.7549	0.491999	0.455757	0.3945	32	60	30	32	38.5	25	43	14	23	23	23	28	40
G201W	Q9H3R5	CENPH	FALSE	0	0.0563	0.8225	0.190997	-0.00494416	0.997579	16	31	29	49	31.25	25	43	14	23	23	23	28	40
A109P	Q9H3R5	CENPH	FALSE	0	0.0325	0.8491	0.120031	-0.00494416	1	26	28	36	29	29.75	25	43	14	23	23	23	28	40
R536C	Q9H3R5	CENPH	FALSE	0	0.0295	0.8524	-0.235628	0.00169454	1	29	19	18	27	23.25	25	43	14	23	23	23	28	40
R536C	Q92674	CENPI	FALSE	1	0.1356	0.7284	1.88056	-0.932158	0.555616	61	437	103	71	168	0	34	42	47	54	55	73	60
V229G	Q92674	CENPI	FALSE	0	0.0371	0.844	0.745635	-2.19725	0.177146	36	82	104	84	76.5	0	34	42	47	54	55	73	60
G201W	Q92674	CENPI	FALSE	0	0.0054	0.8809	-0.331844	-2.1077	0.198143	38	55	52	0	36.25	0	34	42	47	54	55	73	60
Q782X	Q92674	CENPI	FALSE	0	0.0296	0.8523	0.612369	-1.92394	0.243531	72	97	60	50	69.75	0	34	42	47	54	55	73	60
A109P	Q92674	CENPI	FALSE	0	0.0077	0.8776	0.828097	-1.73939	0.361113	34	181	66	43	81	0	34	42	47	54	55	73	60
WT	Q92674	CENPI	FALSE	0	0.0211	0.8617	-0.0198996	-1.34203	0.404732	69	68	43	0	45	0	34	42	47	54	55	73	60
R236X	Q92674	CENPI	FALSE	0	0.1319	0.733	0.717066	0.664786	0.71792	63	90	73	74	75	0	34	42	47	54	55	73	60
R536C	Q9HC77	CENPJ	FALSE	0	0.0453	0.8349	0.243669	0.420681	0.320755	46	48	58	70	55.5	62	42	46	41	50	53	38	43
V229G	Q9HC77	CENPJ	FALSE	0	0.0475	0.8325	0.0931094	0.438447	0.334962	50	47	48	55	50	62	42	46	41	50	53	38	43
Q782X	Q9HC77	CENPJ	FALSE	0	0.0579	0.8207	0.0639631	0.268627	0.574139	53	62	34	47	49	62	42	46	41	50	53	38	43
A109P	Q9HC77	CENPJ	FALSE	0	0.0771	0.7985	0.61416	0.225235	0.701184	62	115	49	61	71.75	62	42	46	41	50	53	38	43
G201W	Q9HC77	CENPJ	FALSE	0	0.0582	0.8203	-0.011588	0.149228	0.757578	51	52	41	42	46.5	62	42	46	41	50	53	38	43
R236X	Q9HC77	CENPJ	FALSE	0	0.1568	0.7034	-0.421464	0.0730838	0.892188	30	42	36	32	35	62	42	46	41	50	53	38	43
WT	Q9HC77	CENPJ	FALSE	0	0.0336	0.848	0.237156	-0.00829081	0.990752	54	41	68	58	55.25	62	42	46	41	50	53	38	43
R236X	Q9BS16	CENPK	FALSE	1	0.4299	0.3903	0.809354	3.83963	0.0713387	84	108	92	77	90.25	67	62	46	39	48	57	44	49
Q782X	Q9BS16	CENPK	FALSE	1	0.1718	0.6862	0.296493	2.18268	0.290949	60	42	60	91	63.25	67	62	46	39	48	57	44	49
V229G	Q9BS16	CENPK	FALSE	1	0.1217	0.7451	-0.124258	1.11232	0.604406	25	36	49	79	47.25	67	62	46	39	48	57	44	49
G201W	Q9BS16	CENPK	FALSE	0	0.0045	0.8821	-0.419714	-0.764912	0.735363	0	50	57	47	38.5	67	62	46	39	48	57	44	49
A109P	Q9BS16	CENPK	FALSE	0	0.1301	0.7349	-0.0865877	-0.764912	0.795955	43	0	69	82	48.5	67	62	46	39	48	57	44	49
R536C	Q9BS16	CENPK	FALSE	0	0.0147	0.8691	0.0414199	0.247729	0.913839	29	50	76	57	53	67	62	46	39	48	57	44	49
WT	Q9BS16	CENPK	FALSE	0	0.0493	0.8305	-0.546949	0.169194	0.946222	52	53	0	36	35.25	67	62	46	39	48	57	44	49
A109P	Q8N0S6	CENPL	TRUE	0	N/A	N/A	-5.29462	#NUM!	N/A	0	0	0	0	0	0	0	108	64	0	0	87	55
G201W	Q8N0S6	CENPL	TRUE	0	N/A	N/A	-5.29462	#NUM!	N/A	0	0	0	0	0	0	0	108	64	0	0	87	55
R536C	Q8N0S6	CENPL	TRUE	0	N/A	N/A	-5.29462	#NUM!	N/A	0	0	0	0	0	0	0	108	64	0	0	87	55
V229G	Q8N0S6	CENPL	TRUE	0	N/A	N/A	-5.29462	#NUM!	N/A	0	0	0	0	0	0	0	108	64	0	0	87	55
WT	Q8N0S6	CENPL	TRUE	0	N/A	N/A	-5.29462	#NUM!	N/A	0	0	0	0	0	0	0	108	64	0	0	87	55
Q782X	Q8N0S6	CENPL	TRUE	0	N/A	N/A	-0.239338	-0.0884701	0.931461	0	0	73	60	33.25	0	0	108	64	0	0	87	55
R236X	Q8N0S6	CENPL	TRUE	0	N/A	N/A	-1.83519	-0.906627	0.337066	0	0	44	0	11	0	0	108	64	0	0	87	55
V229G	Q96H22	CENPN	FALSE	0	N/A	N/A	-5.36632	#NUM!	N/A	0	0	0	0	0	55	0	27	29	45	54	24	96
WT	Q96H22	CENPN	FALSE	0	0.0002	0.8893	-1.72247	-4.41528	0.0743205	27	23	0	0	12.5	55	0	27	29	45	54	24	96
G201W	Q96H22	CENPN	FALSE	0	N/A	N/A	-1.75161	-4.41528	0.0881785	21	28	0	0	12.25	55	0	27	29	45	54	24	96
R536C	Q96H22	CENPN	FALSE	0	N/A	N/A	-2.90689	-4.41528	0.120645	22	0	0	0	5.5	55	0	27	29	45	54	24	96
A109P	Q96H22	CENPN	FALSE	0	N/A	N/A	-1.48368	-4.41528	0.161205	28	0	31	0	14.75	55	0	27	29	45	54	24	96
R236X	Q96H22	CENPN	FALSE	0	0.0194	0.8638	-0.624855	-1.83871	0.4757	36	26	19	26	26.75	55	0	27	29	45	54	24	96
Q782X	Q96H22	CENPN	FALSE	0	0.0631	0.8147	0.165059	-1.25176	0.619537	57	43	40	45	46.25	55	0	27	29	45	54	24	96
WT	Q7L2Z9	CENPQ	TRUE	2	N/A	N/A	1.1712	4.52547	0.0516345	0	281	323	388	248	0	0	0	114	574	0	0	193
A109P	Q7L2Z9	CENPQ	TRUE	2	N/A	N/A	1.65163	4.3886	0.105292	216	533	290	345	346	0	0	0	114	574	0	0	193
Q782X	Q7L2Z9	CENPQ	TRUE	2	N/A	N/A	1.29915	2.86475	0.23421	316	294	179	295	271	0	0	0	114	574	0	0	193
R536C	Q7L2Z9	CENPQ	TRUE	1	N/A	N/A	0.208524	4.25434	0.0721946	232	0	277	0	127.25	0	0	0	114	574	0	0	193
V229G	Q7L2Z9	CENPQ	TRUE	1	N/A	N/A	0.391927	2.35674	0.345004	195	202	0	181	144.5	0	0	0	114	574	0	0	193
G201W	Q7L2Z9	CENPQ	TRUE	1	N/A	N/A	0.255921	2.08566	0.38721	230	116	180	0	131.5	0	0	0	114	574	0	0	193
R236X	Q7L2Z9	CENPQ	TRUE	1	N/A	N/A	-2.25944	1.1339	0.743203	0	92	0	0	23	0	0	0	114	574	0	0	193
WT	Q96BT3	CENPT	FALSE	2	0.0822	0.7927	0.31878	5.57289	0.00933153	0	69	675	0	186	128	169	340	126	120	156	96	58
Q782X	Q96BT3	CENPT	FALSE	1	0.352	0.4779	0.145944	5.32918	0.0104086	152	164	156	188	165	128	169	340	126	120	156	96	58
A109P	Q96BT3	CENPT	FALSE	1	0.0608	0.8174	0.502429	5.1568	0.0290752	101	356	151	237	211.25	128	169	340	126	120	156	96	58
R236X	Q96BT3	CENPT	FALSE	1	0.2562	0.5898	-0.472185	3.12647	0.134289	145	154	131	0	107.5	128	169	340	126	120	156	96	58
R536C	Q96BT3	CENPT	FALSE	1	0.0006	0.8884	-1.25459	2.66722	0.167531	86	0	128	36	62.5	128	169	340	126	120	156	96	58
V229G	Q96BT3	CENPT	FALSE	1	0.002	0.8859	-1.07063	2.72403	0.169512	78	114	47	45	71	128	169	340	126	120	156	96	58
G201W	Q96BT3	CENPT	FALSE	1	0.0008	0.888	-0.272011	2.50965	0.189799	78	66	264	86	123.5	128	169	340	126	120	156	96	58
A109P	Q7Z7K6	CENPV	FALSE	2	0.3592	0.4704	1.67158	3.57763	0.107126	213	452	37	96	199.5	129	78	33	70	52	33	33	73
Q782X	Q7Z7K6	CENPV	FALSE	1	0.3955	0.4283	0.976777	2.92587	0.131832	154	243	15	81	123.25	129	78	33	70	52	33	33	73
G201W	Q7Z7K6	CENPV	FALSE	1	0.1057	0.7642	0.380061	2.05869	0.270109	130	64	37	95	81.5	129	78	33	70	52	33	33	73
V229G	Q7Z7K6	CENPV	FALSE	1	0.1009	0.77	0.108149	1.77063	0.366343	92	42	40	96	67.5	129	78	33	70	52	33	33	73
R536C	Q7Z7K6	CENPV	FALSE	1	0.0712	0.8052	0.12409	1.61875	0.375902	65	65	47	96	68.25	129	78	33	70	52	33	33	73
R236X	Q7Z7K6	CENPV	FALSE	1	0.0407	0.84	-0.104481	1.01783	0.638343	65	38	42	88	58.25	129	78	33	70	52	33	33	73
WT	Q7Z7K6	CENPV	FALSE	0	0.029	0.853	0.00287676	0.990899	0.602829	96	50	44	61	62.75	129	78	33	70	52	33	33	73
R236X	Q8N8E3	CEP112	FALSE	2	N/A	N/A	2.62922	2.32634	0.111979	73	115	63	80	82.75	0	0	0	0	0	63	0	44
Q782X	Q8N8E3	CEP112	FALSE	1	N/A	N/A	2.69316	0.758839	0.588674	112	94	41	99	86.5	0	0	0	0	0	63	0	44
R536C	Q8N8E3	CEP112	FALSE	1	N/A	N/A	1.81312	-9.08239e-16	1	0	65	123	0	47	0	0	0	0	0	63	0	44
V229G	Q8N8E3	CEP112	FALSE	1	N/A	N/A	1.38782	-9.08239e-16	1	0	62	0	78	35	0	0	0	0	0	63	0	44
G201W	Q8N8E3	CEP112	FALSE	0	N/A	N/A	-3.74147	#NUM!	N/A	0	0	0	0	0	0	0	0	0	0	63	0	44
A109P	Q8N8E3	CEP112	FALSE	0	N/A	N/A	0.598383	-1.90744e-15	1	81	0	0	0	20.25	0	0	0	0	0	63	0	44
WT	Q8N8E3	CEP112	FALSE	0	N/A	N/A	0.506461	-9.08239e-16	1	0	20	56	0	19	0	0	0	0	0	63	0	44
R236X	Q9UPN4	CEP131	FALSE	3	0.7976	0.0876	0.635897	2.6334	0.00242277	51	50	40	68	52.25	31	37	57	61	25	38	0	20
R536C	Q9UPN4	CEP131	FALSE	0	0.2653	0.5793	-0.00537317	0.329665	0.691591	30	33	40	31	33.5	31	37	57	61	25	38	0	20
Q782X	Q9UPN4	CEP131	FALSE	0	0.3838	0.4418	0.387969	0.35926	0.696405	48	58	24	46	44	31	37	57	61	25	38	0	20
WT	Q9UPN4	CEP131	FALSE	0	0.114	0.7542	-0.579609	0.0303599	0.980082	19	16	0	55	22.5	31	37	57	61	25	38	0	20
V229G	Q9UPN4	CEP131	FALSE	0	0.2285	0.6238	-0.0490945	0.01518	0.988712	25	45	27	33	32.5	31	37	57	61	25	38	0	20
A109P	Q9UPN4	CEP131	FALSE	0	0.3465	0.4844	0.557894	0.0303599	0.989254	40	110	0	48	49.5	31	37	57	61	25	38	0	20
G201W	Q9UPN4	CEP131	FALSE	0	0.1393	0.7242	-0.427606	0.01518	0.992457	16	23	34	27	25	31	37	57	61	25	38	0	20
V229G	Q9UPV0	CEP164	FALSE	1	0.0047	0.8818	-0.598735	-6.89135	0.00176905	45	35	59	0	34.75	77	35	52	62	55	56	37	47
WT	Q9UPV0	CEP164	FALSE	1	0	0.8899	-1.24194	-6.88325	0.0021679	65	24	0	0	22.25	77	35	52	62	55	56	37	47
G201W	Q9UPV0	CEP164	FALSE	1	0.0014	0.8869	-0.884786	-6.88325	0.00285325	76	38	0	0	28.5	77	35	52	62	55	56	37	47
R536C	Q9UPV0	CEP164	FALSE	1	N/A	N/A	-5.71768	-6.75967	0.00321349	0	0	0	0	0	77	35	52	62	55	56	37	47
A109P	Q9UPV0	CEP164	FALSE	1	0.0723	0.8039	-0.0594649	-6.73113	0.00953704	0	139	15	48	50.5	77	35	52	62	55	56	37	47
R236X	Q9UPV0	CEP164	FALSE	0	0.01	0.8748	-0.201977	-5.23177	0.0114428	35	56	39	53	45.75	77	35	52	62	55	56	37	47
Q782X	Q9UPV0	CEP164	FALSE	0	0.0804	0.7946	0.195213	-3.1682	0.105752	70	90	36	45	60.25	77	35	52	62	55	56	37	47
A109P	Q5SW79	CEP170	FALSE	1	0.0826	0.7923	0.0504513	1.62113	0.0288544	708	1226	630	826	847.5	815	685	896	1025	790	784	722	830
WT	Q5SW79	CEP170	FALSE	0	0.0454	0.8348	-0.261405	0.901732	0.119018	663	572	747	749	682.75	815	685	896	1025	790	784	722	830
G201W	Q5SW79	CEP170	FALSE	0	0.0359	0.8453	-0.284838	0.782351	0.196228	679	629	602	777	671.75	815	685	896	1025	790	784	722	830
R536C	Q5SW79	CEP170	FALSE	0	0.0577	0.8209	-0.275739	0.656582	0.267384	540	674	678	812	676	815	685	896	1025	790	784	722	830
V229G	Q5SW79	CEP170	FALSE	0	0.0574	0.8212	-0.269882	0.651784	0.304827	603	600	652	860	678.75	815	685	896	1025	790	784	722	830
R236X	Q5SW79	CEP170	FALSE	0	0.0626	0.8153	-0.284301	0.552003	0.41763	620	592	637	839	672	815	685	896	1025	790	784	722	830
Q782X	Q5SW79	CEP170	FALSE	0	0.0667	0.8106	-0.403405	0.380289	0.56968	555	878	444	598	618.75	815	685	896	1025	790	784	722	830
WT	Q8TEP8	CEP192	FALSE	1	0.0007	0.8882	-1.05577	-5.76887	9.99085e-06	45	63	63	51	55.5	135	116	136	154	94	90	105	93
R536C	Q8TEP8	CEP192	FALSE	1	0.0189	0.8643	-0.70044	-5.76887	1.04175e-05	56	114	57	57	71	135	116	136	154	94	90	105	93
G201W	Q8TEP8	CEP192	FALSE	1	0.0013	0.8871	-1.25773	-5.76887	1.07092e-05	50	48	47	48	48.25	135	116	136	154	94	90	105	93
V229G	Q8TEP8	CEP192	FALSE	1	0.0015	0.8867	-1.25773	-5.76887	1.10705e-05	52	48	50	43	48.25	135	116	136	154	94	90	105	93
R236X	Q8TEP8	CEP192	FALSE	1	0.0044	0.8823	-1.48386	-5.76887	1.16683e-05	37	45	38	45	41.25	135	116	136	154	94	90	105	93
Q782X	Q8TEP8	CEP192	FALSE	1	0.0158	0.8679	-0.49704	-5.3163	4.25491e-05	78	77	88	84	81.75	135	116	136	154	94	90	105	93
A109P	Q8TEP8	CEP192	FALSE	1	0.0145	0.8694	-0.51927	-5.76887	0.000202256	55	174	44	49	80.5	135	116	136	154	94	90	105	93
A109P	Q9BV73	CEP250	FALSE	1	0.1455	0.7168	0.85257	3.76585	0.0752398	26	113	19	0	39.5	33	0	14	21	28	13	10	56
Q782X	Q9BV73	CEP250	FALSE	1	0.0279	0.8542	-0.301464	2.54911	0.158563	21	31	19	0	17.75	33	0	14	21	28	13	10	56
R236X	Q9BV73	CEP250	FALSE	1	0.0101	0.8747	-0.696324	2.17399	0.233951	21	11	13	9	13.5	33	0	14	21	28	13	10	56
WT	Q9BV73	CEP250	FALSE	1	0.0039	0.883	-0.14743	1.72334	0.285273	20	21	20	18	19.75	33	0	14	21	28	13	10	56
R536C	Q9BV73	CEP250	FALSE	1	0.0013	0.8871	-2.05889	1.32754	0.464705	11	0	10	0	5.25	33	0	14	21	28	13	10	56
G201W	Q9BV73	CEP250	FALSE	1	0.0048	0.8817	-1.36375	1.19284	0.510338	0	23	11	0	8.5	33	0	14	21	28	13	10	56
V229G	Q9BV73	CEP250	FALSE	1	0.0042	0.8826	-0.669851	1.05051	0.557217	19	15	16	5	13.75	33	0	14	21	28	13	10	56
Q782X	Q9C0D2	CEP295	FALSE	1	0.0462	0.8339	-0.559872	-7.05532	0	90	78	45	77	72.5	137	121	138	154	76	80	72	77
R536C	Q9C0D2	CEP295	FALSE	1	0.0119	0.8726	-1.10316	-7.05532	0	43	41	62	53	49.75	137	121	138	154	76	80	72	77
A109P	Q9C0D2	CEP295	FALSE	1	0.0065	0.8792	-0.717413	-7.05532	0	54	125	43	38	65	137	121	138	154	76	80	72	77
R236X	Q9C0D2	CEP295	FALSE	1	0.0065	0.8792	-1.23199	-7.05532	0	43	47	40	52	45.5	137	121	138	154	76	80	72	77
WT	Q9C0D2	CEP295	FALSE	1	0.006	0.88	-1.22408	-7.05532	0	61	46	37	39	45.75	137	121	138	154	76	80	72	77
V229G	Q9C0D2	CEP295	FALSE	1	0.0055	0.8807	-1.30515	-7.05532	0	37	38	42	56	43.25	137	121	138	154	76	80	72	77
G201W	Q9C0D2	CEP295	FALSE	1	0.0024	0.8852	-1.33039	-7.05532	0	48	46	35	41	42.5	137	121	138	154	76	80	72	77
Q782X	Q5VT06	CEP350	FALSE	0	0.0931	0.7796	-0.169723	-0.874431	0.474846	200	286	145	162	198.25	280	227	222	235	206	231	201	182
R536C	Q5VT06	CEP350	FALSE	0	0.161	0.699	-0.167905	0.740434	0.511624	155	223	220	196	198.5	280	227	222	235	206	231	201	182
WT	Q5VT06	CEP350	FALSE	0	0.0651	0.8125	-0.0628076	-0.469517	0.692529	188	200	233	233	213.5	280	227	222	235	206	231	201	182
V229G	Q5VT06	CEP350	FALSE	0	0.0943	0.7782	-0.155241	-0.235031	0.8692	190	214	206	191	200.25	280	227	222	235	206	231	201	182
A109P	Q5VT06	CEP350	FALSE	0	0.1222	0.7446	0.412204	-0.258066	0.881747	188	490	260	249	296.75	280	227	222	235	206	231	201	182
R236X	Q5VT06	CEP350	FALSE	0	0.167	0.6921	-0.0628076	-0.194315	0.890893	202	227	211	214	213.5	280	227	222	235	206	231	201	182
G201W	Q5VT06	CEP350	FALSE	0	0.0709	0.8056	-0.00648403	-0.119989	0.936937	212	216	210	250	222	280	227	222	235	206	231	201	182
R536C	O95684	CEP43	FALSE	1	0.2414	0.6092	0.359917	2.20247	0.0534857	83	121	167	211	145.5	80	87	99	162	92	99	130	158
WT	O95684	CEP43	FALSE	1	0.1756	0.682	0.00476399	1.66753	0.132416	127	102	109	117	113.75	80	87	99	162	92	99	130	158
A109P	O95684	CEP43	FALSE	1	0.213	0.6403	0.230324	1.48373	0.291722	124	140	147	121	133	80	87	99	162	92	99	130	158
V229G	O95684	CEP43	FALSE	1	0.2498	0.5999	0.322246	1.24195	0.306899	91	100	147	229	141.75	80	87	99	162	92	99	130	158
G201W	O95684	CEP43	FALSE	1	0.2142	0.6391	0.140826	1.14282	0.329246	129	116	123	132	125	80	87	99	162	92	99	130	158
Q782X	O95684	CEP43	FALSE	0	0.0779	0.7976	-0.243758	0.673047	0.603146	72	107	89	115	95.75	80	87	99	162	92	99	130	158
R236X	O95684	CEP43	FALSE	0	0.146	0.7161	-0.043599	0.627916	0.64183	82	109	101	148	110	80	87	99	162	92	99	130	158
Q782X	Q9C0F1	CEP44	FALSE	1	N/A	N/A	0.154328	-5.59305	0.00411282	152	0	119	74	86.25	0	81	71	154	95	70	69	80
R236X	Q9C0F1	CEP44	FALSE	1	0.1768	0.6806	1.07039	-2.36053	0.203206	233	181	114	123	162.75	0	81	71	154	95	70	69	80
A109P	Q9C0F1	CEP44	FALSE	0	0.004	0.8829	-0.824913	-4.90809	0.0282878	109	0	0	66	43.75	0	81	71	154	95	70	69	80
R536C	Q9C0F1	CEP44	FALSE	0	0.0194	0.8638	0.95989	-3.60007	0.0341968	138	181	145	139	150.75	0	81	71	154	95	70	69	80
G201W	Q9C0F1	CEP44	FALSE	0	0.022	0.8607	0.537657	-2.62938	0.121477	112	135	89	114	112.5	0	81	71	154	95	70	69	80
V229G	Q9C0F1	CEP44	FALSE	0	0.0595	0.819	0.883747	-1.84991	0.297837	149	134	150	139	143	0	81	71	154	95	70	69	80
WT	Q9C0F1	CEP44	FALSE	0	0.1047	0.7653	0.746243	-0.731393	0.692362	160	170	190	0	130	0	81	71	154	95	70	69	80
Q782X	Q53EZ4	CEP55	FALSE	0	0.3185	0.5165	0.843936	0.697208	0.106676	317	399	296	336	337	235	180	173	177	156	219	170	192
R236X	Q53EZ4	CEP55	FALSE	0	0.2106	0.643	0.21386	0.542022	0.230386	201	243	229	198	217.75	235	180	173	177	156	219	170	192
R536C	Q53EZ4	CEP55	FALSE	0	0.2187	0.6343	0.62475	0.351699	0.386972	228	323	391	216	289.5	235	180	173	177	156	219	170	192
V229G	Q53EZ4	CEP55	FALSE	0	0.1086	0.7608	0.354221	0.071418	0.893794	233	268	222	237	240	235	180	173	177	156	219	170	192
WT	Q53EZ4	CEP55	FALSE	0	0.1086	0.7608	0.382496	0.0278081	0.9581	227	226	299	227	244.75	235	180	173	177	156	219	170	192
A109P	Q53EZ4	CEP55	FALSE	0	0.1334	0.731	0.889238	0.0216186	0.980547	247	626	272	246	347.75	235	180	173	177	156	219	170	192
G201W	Q53EZ4	CEP55	FALSE	0	0.0625	0.8154	0.303756	0.0137391	0.982723	240	249	202	236	231.75	235	180	173	177	156	219	170	192
R236X	Q96MT8	CEP63	FALSE	3	0.75	0.1234	2.5661	5.73925	0.111938	33	81	35	79	57	0	0	0	19	25	22	11	0
A109P	Q96MT8	CEP63	FALSE	2	0.5	0.3162	2.41971	6.41986	0.0945358	29	155	22	0	51.5	0	0	0	19	25	22	11	0
Q782X	Q96MT8	CEP63	FALSE	2	0.25	0.5967	2.47468	4.56106	0.177858	59	94	17	44	53.5	0	0	0	19	25	22	11	0
G201W	Q96MT8	CEP63	FALSE	1	0.25	0.5967	-0.874469	3.68658	0.287491	16	5	0	0	5.25	0	0	0	19	25	22	11	0
R536C	Q96MT8	CEP63	FALSE	1	N/A	N/A	-0.62293	3.82785	0.304633	0	0	25	0	6.25	0	0	0	19	25	22	11	0
V229G	Q96MT8	CEP63	FALSE	1	N/A	N/A	-0.0968615	3.0066	0.386428	0	12	24	0	9	0	0	0	19	25	22	11	0
WT	Q96MT8	CEP63	FALSE	1	N/A	N/A	-1.09686	2.44721	0.515647	0	18	0	0	4.5	0	0	0	19	25	22	11	0
R536C	Q8NHQ1	CEP70	FALSE	1	0.0911	0.782	1.30875	-1.03395	0.442334	70	439	36	0	136.25	54	63	65	56	39	58	47	58
R236X	Q8NHQ1	CEP70	FALSE	0	N/A	N/A	-3.08092	-1.87029	0.337046	0	0	26	0	6.5	54	63	65	56	39	58	47	58
Q782X	Q8NHQ1	CEP70	FALSE	0	0.0059	0.8801	-0.468477	-0.945974	0.522073	0	102	57	0	39.75	54	63	65	56	39	58	47	58
A109P	Q8NHQ1	CEP70	FALSE	0	0.0102	0.8745	0.891066	-0.913078	0.588166	70	160	71	107	102	54	63	65	56	39	58	47	58
G201W	Q8NHQ1	CEP70	FALSE	0	0.0562	0.8227	0.554031	-0.533779	0.709202	76	121	65	61	80.75	54	63	65	56	39	58	47	58
WT	Q8NHQ1	CEP70	FALSE	0	0.0318	0.8499	0.393566	-0.515443	0.717393	88	110	0	91	72.25	54	63	65	56	39	58	47	58
V229G	Q8NHQ1	CEP70	FALSE	0	0.0907	0.7825	0.657432	0.382917	0.807273	92	105	89	61	86.75	54	63	65	56	39	58	47	58
R236X	Q8TAP6	CEP76	FALSE	3	0.987	0.0025	1.46464	3.47449	0.0376932	236	213	214	205	217	0	151	89	64	63	106	85	71
R536C	Q8TAP6	CEP76	FALSE	1	0.2785	0.564	0.603951	1.66795	0.273429	141	118	120	99	119.5	0	151	89	64	63	106	85	71
Q782X	Q8TAP6	CEP76	FALSE	1	0.5112	0.3067	0.703084	1.0753	0.526684	131	112	142	127	128	0	151	89	64	63	106	85	71
V229G	Q8TAP6	CEP76	FALSE	0	0.1497	0.7116	0.500745	0.118109	0.953988	117	114	117	97	111.25	0	151	89	64	63	106	85	71
WT	Q8TAP6	CEP76	FALSE	0	0.0268	0.8555	0.447918	0.0391003	0.98708	85	111	129	104	107.25	0	151	89	64	63	106	85	71
G201W	Q8TAP6	CEP76	FALSE	0	0.135	0.7292	0.314109	8.73423e-16	1	95	0	129	167	97.75	0	151	89	64	63	106	85	71
A109P	Q8TAP6	CEP76	FALSE	0	0.0136	0.8705	-0.112041	1.54908e-15	1	88	0	124	79	72.75	0	151	89	64	63	106	85	71
WT	Q5JTW2	CEP78	FALSE	0	0.0472	0.8328	-0.0629519	-1.78769	0.0330261	96	92	79	159	106.5	141	97	110	142	79	86	124	111
R536C	Q5JTW2	CEP78	FALSE	0	0.0274	0.8548	-0.375597	-1.71861	0.0455709	82	91	92	78	85.75	141	97	110	142	79	86	124	111
A109P	Q5JTW2	CEP78	FALSE	0	0.0526	0.8267	0.515221	-1.70565	0.10143	117	273	90	156	159	141	97	110	142	79	86	124	111
G201W	Q5JTW2	CEP78	FALSE	0	0.038	0.843	-0.0394383	-1.36196	0.116979	120	100	99	114	108.25	141	97	110	142	79	86	124	111
R236X	Q5JTW2	CEP78	FALSE	0	0.0452	0.835	-0.375597	-1.42638	0.131039	66	108	74	95	85.75	141	97	110	142	79	86	124	111
Q782X	Q5JTW2	CEP78	FALSE	0	0.0858	0.7884	-0.132326	-1.2986	0.15142	92	129	95	90	101.5	141	97	110	142	79	86	124	111
V229G	Q5JTW2	CEP78	FALSE	0	0.0747	0.8012	-0.132326	-1.23258	0.171328	97	128	81	100	101.5	141	97	110	142	79	86	124	111
R236X	Q6P2H3	CEP85	FALSE	4	0.7889	0.0958	1.0373	2.51107	9.26508e-05	90	102	112	127	107.75	80	53	31	52	59	41	42	62
Q782X	Q6P2H3	CEP85	FALSE	0	0.1328	0.7317	-0.00688639	0.398951	0.521714	46	51	41	71	52.25	80	53	31	52	59	41	42	62
V229G	Q6P2H3	CEP85	FALSE	0	0.2573	0.5882	0.118644	0.163729	0.813495	51	45	57	75	57	80	53	31	52	59	41	42	62
WT	Q6P2H3	CEP85	FALSE	0	0.1337	0.7306	-0.159657	0.121809	0.849511	57	63	68	0	47	80	53	31	52	59	41	42	62
R536C	Q6P2H3	CEP85	FALSE	0	0.2028	0.6519	0.367904	-0.116212	0.858092	51	81	83	56	67.75	80	53	31	52	59	41	42	62
G201W	Q6P2H3	CEP85	FALSE	0	0.1382	0.7254	0.131245	-0.116212	0.865277	58	49	54	69	57.5	80	53	31	52	59	41	42	62
A109P	Q6P2H3	CEP85	FALSE	0	0.0976	0.7742	0.732838	-0.116212	0.896883	71	169	57	52	87.25	80	53	31	52	59	41	42	62
R236X	Q5SZL2	CEP85L	FALSE	2	0.4121	0.4102	0.758923	3.55747	0.000716325	327	344	409	542	405.5	257	84	416	287	143	191	229	310
Q782X	Q5SZL2	CEP85L	FALSE	1	0.1125	0.7561	-0.0638567	1.48088	0.140583	236	214	155	312	229.25	257	84	416	287	143	191	229	310
V229G	Q5SZL2	CEP85L	FALSE	0	0.1005	0.7705	-0.202462	0.770741	0.451924	215	182	168	268	208.25	257	84	416	287	143	191	229	310
R536C	Q5SZL2	CEP85L	FALSE	0	0.1035	0.7669	-0.233978	0.38293	0.705011	224	157	195	239	203.75	257	84	416	287	143	191	229	310
A109P	Q5SZL2	CEP85L	FALSE	0	0.0214	0.8614	-0.865716	-0.176693	0.907752	246	0	104	176	131.5	257	84	416	287	143	191	229	310
G201W	Q5SZL2	CEP85L	FALSE	0	0.0253	0.8572	-0.412782	-0.129188	0.917726	197	177	176	170	180	257	84	416	287	143	191	229	310
WT	Q5SZL2	CEP85L	FALSE	0	0.1109	0.7578	0.123271	-0.0781321	0.947224	292	184	222	346	261	257	84	416	287	143	191	229	310
WT	Q8IW35	CEP97	FALSE	1	0.1618	0.6982	-0.0337309	-0.975795	0.00108264	329	383	319	364	348.75	394	416	355	319	348	449	296	279
R236X	Q8IW35	CEP97	FALSE	1	0.1533	0.7071	-0.196692	-1.0028	0.00122474	346	320	284	296	311.5	394	416	355	319	348	449	296	279
V229G	Q8IW35	CEP97	FALSE	1	0.1346	0.7296	-0.0368368	-0.985902	0.00132928	326	426	357	283	348	394	416	355	319	348	449	296	279
Q782X	Q8IW35	CEP97	FALSE	1	0.1228	0.7438	0.0853218	-0.938436	0.00259095	388	384	373	370	378.75	394	416	355	319	348	449	296	279
G201W	Q8IW35	CEP97	FALSE	1	0.08	0.7951	0.0388729	-0.850057	0.00455254	323	375	349	420	366.75	394	416	355	319	348	449	296	279
A109P	Q8IW35	CEP97	FALSE	1	0.0991	0.7723	-0.065095	-0.99002	0.0067134	319	417	302	327	341.25	394	416	355	319	348	449	296	279
R536C	Q8IW35	CEP97	FALSE	0	0.1682	0.6905	0.259156	-0.69688	0.0165707	414	577	340	378	427.25	394	416	355	319	348	449	296	279
WT	Q9Y6K0	CEPT1	FALSE	0	0.0262	0.8562	-0.668949	-1.82397	0.0873549	3031	3261	2672	3281	3061.25	3454	2559	4919	4838	5669	6332	6081	5085
A109P	Q9Y6K0	CEPT1	FALSE	0	0.0022	0.8856	-0.869476	-2.09732	0.115246	2118	3105	2774	2659	2664	3454	2559	4919	4838	5669	6332	6081	5085
G201W	Q9Y6K0	CEPT1	FALSE	0	0.0385	0.8424	-0.73945	-1.71837	0.123516	2731	2943	3447	2540	2915.25	3454	2559	4919	4838	5669	6332	6081	5085
V229G	Q9Y6K0	CEPT1	FALSE	0	0.0093	0.8757	-0.747017	-1.62234	0.160788	2977	3400	2497	2726	2900	3454	2559	4919	4838	5669	6332	6081	5085
R536C	Q9Y6K0	CEPT1	FALSE	0	0.0234	0.8593	-0.787886	-1.39017	0.200399	3570	2160	2403	3143	2819	3454	2559	4919	4838	5669	6332	6081	5085
Q782X	Q9Y6K0	CEPT1	FALSE	0	0.0261	0.8563	-0.498775	-1.29886	0.266969	3929	2999	3849	3001	3444.5	3454	2559	4919	4838	5669	6332	6081	5085
R236X	Q9Y6K0	CEPT1	FALSE	0	0.0584	0.8201	-0.405915	-0.813241	0.527823	2948	3177	3268	5301	3673.5	3454	2559	4919	4838	5669	6332	6081	5085
WT	P27544	CERS1	FALSE	1	0.0035	0.8835	-0.705154	-2.97849	0.000928599	150	220	219	163	188	272	176	274	211	311	468	374	366
G201W	P27544	CERS1	FALSE	1	0.0019	0.886	-0.897799	-2.82444	0.00196607	165	163	151	179	164.5	272	176	274	211	311	468	374	366
A109P	P27544	CERS1	FALSE	1	0.001	0.8877	-0.671029	-3.11055	0.00486964	123	239	186	222	192.5	272	176	274	211	311	468	374	366
V229G	P27544	CERS1	FALSE	1	0.0078	0.8775	-1.00708	-2.4238	0.00723429	105	227	138	140	152.5	272	176	274	211	311	468	374	366
R536C	P27544	CERS1	FALSE	0	0.0133	0.8708	-0.940071	-1.65805	0.0584876	188	0	246	205	159.75	272	176	274	211	311	468	374	366
Q782X	P27544	CERS1	FALSE	0	0.0347	0.8467	-0.184264	-0.995968	0.266211	306	306	258	209	269.75	272	176	274	211	311	468	374	366
R236X	P27544	CERS1	FALSE	0	0.1089	0.7604	-0.273901	-0.971606	0.303201	227	201	215	371	253.5	272	176	274	211	311	468	374	366
R236X	Q96G23	CERS2	FALSE	3	0.6148	0.2245	1.6454	2.09086	0.00523741	504	294	569	790	539.25	170	121	138	99	209	199	235	208
WT	Q96G23	CERS2	FALSE	1	0.0976	0.7742	0.489456	1.203	0.0720287	213	167	308	280	242	170	121	138	99	209	199	235	208
R536C	Q96G23	CERS2	FALSE	0	0.1179	0.7495	0.315427	0.283941	0.697555	221	170	205	262	214.5	170	121	138	99	209	199	235	208
A109P	Q96G23	CERS2	FALSE	0	0.0711	0.8053	-0.0200158	-0.331362	0.730583	121	223	148	188	170	170	121	138	99	209	199	235	208
G201W	Q96G23	CERS2	FALSE	0	0.034	0.8475	-0.100732	-0.221357	0.779182	148	153	154	188	160.75	170	121	138	99	209	199	235	208
Q782X	Q96G23	CERS2	FALSE	0	0.1048	0.7651	0.451707	0.214256	0.800319	259	202	237	245	235.75	170	121	138	99	209	199	235	208
V229G	Q96G23	CERS2	FALSE	0	0.0966	0.7754	0.16305	-0.0203804	0.982743	193	165	200	214	193	170	121	138	99	209	199	235	208
R536C	Q8N5B7	CERS5	FALSE	0	N/A	N/A	-0.549085	-1.82421	0.118155	0	0	258	122	95	90	105	158	88	134	146	216	175
V229G	Q8N5B7	CERS5	FALSE	0	N/A	N/A	0.100227	-1.74203	0.128839	0	108	168	320	149	90	105	158	88	134	146	216	175
G201W	Q8N5B7	CERS5	FALSE	0	0.0011	0.8875	-1.4185	-1.76178	0.14147	0	93	115	0	52	90	105	158	88	134	146	216	175
WT	Q8N5B7	CERS5	FALSE	0	N/A	N/A	-7.11894	-1.58943	0.207935	0	0	0	0	0	90	105	158	88	134	146	216	175
A109P	Q8N5B7	CERS5	FALSE	0	N/A	N/A	-2.4185	-2.08598	0.23159	0	0	104	0	26	90	105	158	88	134	146	216	175
Q782X	Q8N5B7	CERS5	FALSE	0	0.0103	0.8744	-0.432441	-0.931105	0.421665	131	0	122	159	103	90	105	158	88	134	146	216	175
R236X	Q8N5B7	CERS5	FALSE	0	0.108	0.7614	0.479111	0.696022	0.576331	175	166	209	225	193.75	90	105	158	88	134	146	216	175
R236X	Q6ZMG9	CERS6	FALSE	2	0.3429	0.488	1.42718	1.54041	0.0426164	364	625	459	421	467.25	59	160	132	119	190	251	248	231
A109P	Q6ZMG9	CERS6	FALSE	0	0.0285	0.8536	0.00207433	-0.850814	0.327135	129	117	282	168	174	59	160	132	119	190	251	248	231
G201W	Q6ZMG9	CERS6	FALSE	0	0.0649	0.8128	0.0226552	-0.55357	0.451218	148	192	196	170	176.5	59	160	132	119	190	251	248	231
WT	Q6ZMG9	CERS6	FALSE	0	0.1281	0.7373	0.658479	-0.365607	0.615871	230	275	320	272	274.25	59	160	132	119	190	251	248	231
R536C	Q6ZMG9	CERS6	FALSE	0	0.1213	0.7455	0.633272	0.16933	0.829835	319	209	309	241	269.5	59	160	132	119	190	251	248	231
V229G	Q6ZMG9	CERS6	FALSE	0	0.1009	0.77	0.524915	0.139933	0.876734	259	237	262	242	250	59	160	132	119	190	251	248	231
Q782X	Q6ZMG9	CERS6	FALSE	0	0.1174	0.7501	0.494296	-0.108626	0.906269	163	158	369	289	244.75	59	160	132	119	190	251	248	231
Q782X	Q9Y5P4	CERT1	FALSE	0	0.345	0.4862	0.727191	0.258398	0.570045	180	183	235	113	177.75	98	95	116	104	112	116	123	95
WT	Q9Y5P4	CERT1	FALSE	0	0.0805	0.7945	0.49666	0.124877	0.780978	161	134	168	143	151.5	98	95	116	104	112	116	123	95
G201W	Q9Y5P4	CERT1	FALSE	0	0.0398	0.841	0.364621	-0.0851884	0.862545	129	135	169	120	138.25	98	95	116	104	112	116	123	95
R236X	Q9Y5P4	CERT1	FALSE	0	0.2296	0.6226	0.256301	-0.0874594	0.864005	126	132	150	105	128.25	98	95	116	104	112	116	123	95
A109P	Q9Y5P4	CERT1	FALSE	0	0.0384	0.8425	0.545807	-0.0851884	0.894525	125	190	145	167	156.75	98	95	116	104	112	116	123	95
R536C	Q9Y5P4	CERT1	FALSE	0	0.2469	0.6033	0.520272	0.0336384	0.946165	140	225	147	104	154	98	95	116	104	112	116	123	95
V229G	Q9Y5P4	CERT1	FALSE	0	0.1477	0.7143	0.281392	-0.0162985	0.975005	134	129	152	107	130.5	98	95	116	104	112	116	123	95
WT	P23141	CES1	FALSE	1	N/A	N/A	0.0458099	1.89006	0.048944	1467	1405	2228	2387	1871.75	2020	3350	2558	2085	1431	1516	895	651
R536C	P23141	CES1	FALSE	1	N/A	N/A	-1.02387	1.56833	0.107588	1252	1019	386	910	891.75	2020	3350	2558	2085	1431	1516	895	651
A109P	P23141	CES1	FALSE	1	N/A	N/A	0.0162191	1.82912	0.12576	1549	1274	1553	2959	1833.75	2020	3350	2558	2085	1431	1516	895	651
Q782X	P23141	CES1	FALSE	1	N/A	N/A	-1.36903	1.15562	0.270738	895	623	638	652	702	2020	3350	2558	2085	1431	1516	895	651
G201W	P23141	CES1	FALSE	1	N/A	N/A	0.0486974	1.02479	0.31028	1630	2132	1162	2578	1875.5	2020	3350	2558	2085	1431	1516	895	651
V229G	P23141	CES1	FALSE	0	N/A	N/A	-0.38557	0.659351	0.542791	1817	1984	909	842	1388	2020	3350	2558	2085	1431	1516	895	651
R236X	P23141	CES1	FALSE	0	N/A	N/A	-1.07115	0.291641	0.811954	1345	731	640	736	863	2020	3350	2558	2085	1431	1516	895	651
R536C	P41208	CETN2	FALSE	1	0.2089	0.6448	0.0955777	2.56808	0.0865875	73	100	72	67	78	84	67	63	72	67	92	63	76
Q782X	P41208	CETN2	FALSE	1	0.2463	0.604	0.132104	1.32139	0.420523	65	100	61	94	80	84	67	63	72	67	92	63	76
A109P	P41208	CETN2	FALSE	1	0.1408	0.7223	0.689759	1.15286	0.560192	124	177	79	91	117.75	84	67	63	72	67	92	63	76
V229G	P41208	CETN2	FALSE	0	0.1468	0.7152	-0.0400774	0.950173	0.569114	64	68	73	79	71	84	67	63	72	67	92	63	76
R236X	P41208	CETN2	FALSE	0	0.1885	0.6677	-0.455115	0.968408	0.585181	55	56	44	58	53.25	84	67	63	72	67	92	63	76
WT	P41208	CETN2	FALSE	0	0.0624	0.8155	0.109383	0.690858	0.667622	71	59	105	80	78.75	84	67	63	72	67	92	63	76
G201W	P41208	CETN2	FALSE	0	0.0782	0.7973	-0.0553982	0.54978	0.749498	106	68	62	45	70.25	84	67	63	72	67	92	63	76
Q782X	O15182	CETN3	TRUE	1	N/A	N/A	3.17333	#NUM!	N/A	97	115	0	0	53	0	0	0	0	0	47	0	0
A109P	O15182	CETN3	TRUE	1	N/A	N/A	2.47883	#NUM!	N/A	0	131	0	0	32.75	0	0	0	0	0	47	0	0
R536C	O15182	CETN3	TRUE	1	N/A	N/A	1.06012	#NUM!	N/A	0	49	0	0	12.25	0	0	0	0	0	47	0	0
G201W	O15182	CETN3	TRUE	1	N/A	N/A	-2.55459			0	0	0	0	0	0	0	0	0	0	47	0	0
R236X	O15182	CETN3	TRUE	1	N/A	N/A	-2.55459			0	0	0	0	0	0	0	0	0	0	47	0	0
V229G	O15182	CETN3	TRUE	1	N/A	N/A	-2.55459			0	0	0	0	0	0	0	0	0	0	47	0	0
WT	O15182	CETN3	TRUE	1	N/A	N/A	-2.55459			0	0	0	0	0	0	0	0	0	0	47	0	0
WT	Q494V2	CFAP100	FALSE	3	1	0	0.770899	5.11352	0.0014981	5045	3445	4568	2328	3846.5	5991	2611	1257	1644	4835	1217	142	337
A109P	Q494V2	CFAP100	FALSE	2	1	0	0.150434	4.80263	0.0131754	3265	3337	2258	1148	2502	5991	2611	1257	1644	4835	1217	142	337
G201W	Q494V2	CFAP100	FALSE	2	1	0	0.152739	3.89937	0.0143701	4724	2344	2090	866	2506	5991	2611	1257	1644	4835	1217	142	337
V229G	Q494V2	CFAP100	FALSE	2	1	0	0.0467534	3.22411	0.0466108	4109	4142	589	474	2328.5	5991	2611	1257	1644	4835	1217	142	337
Q782X	Q494V2	CFAP100	FALSE	2	0.75	0.1234	-0.0656293	2.96569	0.0693706	4722	2981	615	298	2154	5991	2611	1257	1644	4835	1217	142	337
R536C	Q494V2	CFAP100	FALSE	1	0.5	0.3162	-0.824132	3.21159	0.0448256	3636	0	762	695	1273.25	5991	2611	1257	1644	4835	1217	142	337
R236X	Q494V2	CFAP100	FALSE	1	N/A	N/A	-0.973839	1.73622	0.309917	2504	1263	242	582	1147.75	5991	2611	1257	1644	4835	1217	142	337
WT	Q9Y6A4	CFAP20	FALSE	1	0.1833	0.6736	0.298993	3.16672	0.0435437	786	470	724	758	684.5	797	663	714	737	570	439	293	238
G201W	Q9Y6A4	CFAP20	FALSE	1	0.3061	0.5305	0.359361	2.49228	0.126797	815	643	375	1022	713.75	797	663	714	737	570	439	293	238
A109P	Q9Y6A4	CFAP20	FALSE	1	0.3338	0.4992	0.588739	2.44253	0.212705	939	510	548	1350	836.75	797	663	714	737	570	439	293	238
V229G	Q9Y6A4	CFAP20	FALSE	1	0.2718	0.5708	0.145701	1.90798	0.264026	778	583	447	654	615.5	797	663	714	737	570	439	293	238
R236X	Q9Y6A4	CFAP20	FALSE	0	0.2029	0.6517	-0.706286	0.700133	0.715613	394	256	237	477	341	797	663	714	737	570	439	293	238
R536C	Q9Y6A4	CFAP20	FALSE	0	0.101	0.7699	-0.153408	0.356016	0.846944	587	423	264	727	500.25	797	663	714	737	570	439	293	238
Q782X	Q9Y6A4	CFAP20	FALSE	0	0.051	0.8285	-1.3174	0.000906533	1	302	283	147	161	223.25	797	663	714	737	570	439	293	238
G201W	Q8IYR0	CFAP206	TRUE	3	N/A	N/A	1.6219	6.33285	0.00775023	2271	500	155	318	811	552	652	95	310	382	83	34	0
A109P	Q8IYR0	CFAP206	TRUE	2	N/A	N/A	0.250662	8.40906	0.00642681	869	0	0	385	313.5	552	652	95	310	382	83	34	0
WT	Q8IYR0	CFAP206	TRUE	2	N/A	N/A	-1.59045	6.74401	0.00481234	0	0	182	168	87.5	552	652	95	310	382	83	34	0
Q782X	Q8IYR0	CFAP206	TRUE	2	N/A	N/A	1.36029	5.42326	0.0250156	574	2086	46	0	676.5	552	652	95	310	382	83	34	0
R236X	Q8IYR0	CFAP206	TRUE	1	N/A	N/A	0.0176853	5.37654	0.0264043	810	0	0	257	266.75	552	652	95	310	382	83	34	0
R536C	Q8IYR0	CFAP206	TRUE	1	N/A	N/A	-0.967518	5.29879	0.0354703	539	0	0	0	134.75	552	652	95	310	382	83	34	0
V229G	Q8IYR0	CFAP206	TRUE	1	N/A	N/A	-0.227878	4.86643	0.044675	579	156	165	0	225	552	652	95	310	382	83	34	0
R236X	Q96G28	CFAP36	FALSE	2	0.5792	0.251	1.07907	3.61096	0.0540126	136	184	151	204	168.75	125	98	0	136	85	118	77	0
Q782X	Q96G28	CFAP36	FALSE	1	0.1761	0.6814	0.660467	2.70679	0.135365	138	128	88	151	126.25	125	98	0	136	85	118	77	0
G201W	Q96G28	CFAP36	FALSE	0	0.0552	0.8237	0.408248	-1.34596	0.45148	89	101	110	124	106	125	98	0	136	85	118	77	0
A109P	Q96G28	CFAP36	FALSE	0	N/A	N/A	-0.100504	-1.34596	0.607008	114	184	0	0	74.5	125	98	0	136	85	118	77	0
R536C	Q96G28	CFAP36	FALSE	0	0.1157	0.7521	0.525818	0.905449	0.607998	76	103	153	128	115	125	98	0	136	85	118	77	0
WT	Q96G28	CFAP36	FALSE	0	0.0532	0.8259	-0.115101	0.301197	0.884182	114	112	69	0	73.75	125	98	0	136	85	118	77	0
V229G	Q96G28	CFAP36	FALSE	0	0.0442	0.8361	0.391134	0.145584	0.950217	104	82	96	137	104.75	125	98	0	136	85	118	77	0
WT	O43822	CFAP410	TRUE	2	N/A	N/A	1.48543	3.01102	0.562712	0	0	28	7	8.75	0	0	0	8	14	3	0	0
G201W	O43822	CFAP410	TRUE	2	N/A	N/A	1.78241	2.44006	0.64377	8	23	0	12	10.75	0	0	0	8	14	3	0	0
Q782X	O43822	CFAP410	TRUE	2	N/A	N/A	1.81558	1.74261	0.767246	0	0	1	43	11	0	0	0	8	14	3	0	0
R536C	O43822	CFAP410	TRUE	1	N/A	N/A	-0.643856	2.10901	0.715823	0	0	0	8	2	0	0	0	8	14	3	0	0
A109P	O43822	CFAP410	TRUE	1	N/A	N/A	0.604071	1.4772	0.833751	4	0	15	0	4.75	0	0	0	8	14	3	0	0
V229G	O43822	CFAP410	TRUE	1	N/A	N/A	-0.836501	1.30713	0.847355	0	0	7	0	1.75	0	0	0	8	14	3	0	0
R236X	O43822	CFAP410	TRUE	0	N/A	N/A	-1.64386	#NUM!	N/A	0	0	0	0	0	0	0	0	8	14	3	0	0
WT	Q9P2B7	CFAP97	FALSE	0	0.0292	0.8528	-0.699667	-2.38486	0.184259	184	222	282	174	215.5	455	309	477	403	327	371	130	328
G201W	Q9P2B7	CFAP97	FALSE	0	0.1002	0.7708	-0.713119	-2.14121	0.252863	231	309	106	208	213.5	455	309	477	403	327	371	130	328
R236X	Q9P2B7	CFAP97	FALSE	0	0.046	0.8341	-1.67972	-1.93727	0.35259	93	0	0	344	109.25	455	309	477	403	327	371	130	328
Q782X	Q9P2B7	CFAP97	FALSE	0	0.1403	0.7228	-0.262622	-1.03581	0.620341	227	333	250	357	291.75	455	309	477	403	327	371	130	328
A109P	Q9P2B7	CFAP97	FALSE	0	0.0772	0.7984	-0.0333586	-0.95776	0.706051	263	503	198	404	342	455	309	477	403	327	371	130	328
V229G	Q9P2B7	CFAP97	FALSE	0	0.0928	0.7799	-0.488315	-0.474138	0.836168	206	204	196	392	249.5	455	309	477	403	327	371	130	328
R536C	Q9P2B7	CFAP97	FALSE	0	0.0574	0.8212	-0.527884	-0.43048	0.836271	130	215	266	360	242.75	455	309	477	403	327	371	130	328
R536C	P00751	CFB	FALSE	0	N/A	N/A	-5.0607	#NUM!	N/A	0	0	0	0	0	0	30	65	49	50	44	29	0
Q782X	P00751	CFB	FALSE	0	N/A	N/A	-3.89077	-1.20435	0.618347	0	0	9	0	2.25	0	30	65	49	50	44	29	0
R236X	P00751	CFB	FALSE	0	N/A	N/A	-1.93141	-0.944684	0.651218	16	0	6	13	8.75	0	30	65	49	50	44	29	0
V229G	P00751	CFB	FALSE	0	N/A	N/A	-1.97323	-0.906797	0.66834	0	21	0	13	8.5	0	30	65	49	50	44	29	0
WT	P00751	CFB	FALSE	0	N/A	N/A	-0.41684	0.736204	0.695845	20	19	0	61	25	0	30	65	49	50	44	29	0
A109P	P00751	CFB	FALSE	0	N/A	N/A	-0.445986	0.690278	0.803191	53	0	45	0	24.5	0	30	65	49	50	44	29	0
G201W	P00751	CFB	FALSE	0	N/A	N/A	0.252187	0.485866	0.808459	51	50	11	47	39.75	0	30	65	49	50	44	29	0
V229G	P05156	CFI	FALSE	1	N/A	N/A	-0.0482362	1.29761	0.531845	69	73	41	67	62.5	102	114	114	61	52	37	37	0
A109P	P05156	CFI	FALSE	1	N/A	N/A	0.66546	1.36183	0.579229	83	147	65	115	102.5	102	114	114	61	52	37	37	0
WT	P05156	CFI	FALSE	1	N/A	N/A	0.150886	1.0103	0.60735	46	58	77	106	71.75	102	114	114	61	52	37	37	0
G201W	P05156	CFI	FALSE	1	N/A	N/A	0.654865	1.02189	0.621441	86	83	66	172	101.75	102	114	114	61	52	37	37	0
R536C	P05156	CFI	FALSE	0	N/A	N/A	-1.27255	0.422462	0.861841	66	0	41	0	26.75	102	114	114	61	52	37	37	0
R236X	P05156	CFI	FALSE	0	N/A	N/A	-0.824196	0.358553	0.886329	66	49	31	0	36.5	102	114	114	61	52	37	37	0
Q782X	P05156	CFI	FALSE	0	N/A	N/A	-2.15604	0.0207454	0.996779	58	0	0	0	14.5	102	114	114	61	52	37	37	0
R536C	P23528	CFL1	FALSE	1	0.2767	0.5657	0.677026	3.00237	0.0329737	3847	8420	4214	2279	4690	4474	3144	2341	2840	3080	3938	1916	1734
WT	P23528	CFL1	FALSE	1	0.1578	0.7024	0.254072	2.88578	0.0339349	3148	3771	3147	3927	3498.25	4474	3144	2341	2840	3080	3938	1916	1734
A109P	P23528	CFL1	FALSE	1	0.2048	0.6496	0.36916	2.83338	0.0936668	2433	6337	3376	3009	3788.75	4474	3144	2341	2840	3080	3938	1916	1734
Q782X	P23528	CFL1	FALSE	1	0.2887	0.552	0.672328	2.40672	0.104151	6386	6452	2916	2945	4674.75	4474	3144	2341	2840	3080	3938	1916	1734
G201W	P23528	CFL1	FALSE	1	0.1852	0.6714	0.372488	1.98077	0.160036	3320	4454	3928	3488	3797.5	4474	3144	2341	2840	3080	3938	1916	1734
V229G	P23528	CFL1	FALSE	1	0.1741	0.6836	0.0356434	1.59813	0.2801	2728	3684	2870	2745	3006.75	4474	3144	2341	2840	3080	3938	1916	1734
R236X	P23528	CFL1	FALSE	1	0.1915	0.6645	0.205742	1.61776	0.299494	2843	3761	2518	4410	3383	4474	3144	2341	2840	3080	3938	1916	1734
R536C	Q9Y281	CFL2	FALSE	2	0.0157	0.868	1.75117	1.67867	0.18814	45	1016	99	99	314.75	81	71	79	96	68	110	73	170
WT	Q9Y281	CFL2	FALSE	1	0.0076	0.8778	-0.322893	2.65503	0.0356748	72	50	103	74	74.75	81	71	79	96	68	110	73	170
A109P	Q9Y281	CFL2	FALSE	1	0.0447	0.8355	0.015348	2.66879	0.0897362	85	176	36	81	94.5	81	71	79	96	68	110	73	170
G201W	Q9Y281	CFL2	FALSE	1	0.0078	0.8775	-0.327726	1.49383	0.256875	67	86	72	73	74.5	81	71	79	96	68	110	73	170
V229G	Q9Y281	CFL2	FALSE	1	0.0114	0.8732	-0.337441	1.38562	0.314451	54	96	46	100	74	81	71	79	96	68	110	73	170
Q782X	Q9Y281	CFL2	FALSE	1	0.014	0.87	-0.518988	1.31434	0.345435	66	111	38	46	65.25	81	71	79	96	68	110	73	170
R236X	Q9Y281	CFL2	FALSE	1	0.0098	0.8751	-0.714004	1.33548	0.364514	33	60	47	88	57	81	71	79	96	68	110	73	170
A109P	Q9UFW8	CGGBP1	FALSE	1	0.1911	0.6649	1.03365	-0.454599	0.740671	482	1230	539	612	715.75	286	462	467	587	224	252	263	256
R536C	Q9UFW8	CGGBP1	FALSE	0	0.244	0.6062	0.341498	0.568977	0.573983	395	291	607	479	443	286	462	467	587	224	252	263	256
R236X	Q9UFW8	CGGBP1	FALSE	0	0.174	0.6837	-0.787886	-0.468112	0.690011	186	174	122	328	202.5	286	462	467	587	224	252	263	256
Q782X	Q9UFW8	CGGBP1	FALSE	0	0.194	0.6614	-0.312673	-0.392347	0.737359	190	291	354	291	281.5	286	462	467	587	224	252	263	256
V229G	Q9UFW8	CGGBP1	FALSE	0	0.2824	0.5593	0.544689	0.377114	0.742964	490	381	504	665	510	286	462	467	587	224	252	263	256
G201W	Q9UFW8	CGGBP1	FALSE	0	0.2072	0.6469	0.641771	0.224653	0.848632	524	393	513	752	545.5	286	462	467	587	224	252	263	256
WT	Q9UFW8	CGGBP1	FALSE	0	0.0987	0.7729	0.498703	-0.0742557	0.952485	533	436	454	553	494	286	462	467	587	224	252	263	256
A109P	Q0VF96	CGNL1	TRUE	1	N/A	N/A	-0.175943	3.51608	0.0433825	324	0	450	502	319	189	547	463	621	176	224	253	410
R536C	Q0VF96	CGNL1	TRUE	1	N/A	N/A	-0.259735	3.47448	0.0119024	366	266	228	344	301	189	547	463	621	176	224	253	410
WT	Q0VF96	CGNL1	TRUE	1	N/A	N/A	-0.279036	3.15312	0.0206453	368	361	0	459	297	189	547	463	621	176	224	253	410
G201W	Q0VF96	CGNL1	TRUE	1	N/A	N/A	0.293731	2.90448	0.0334007	380	389	476	522	441.75	189	547	463	621	176	224	253	410
V229G	Q0VF96	CGNL1	TRUE	1	N/A	N/A	0.201873	2.58303	0.0650094	451	432	194	581	414.5	189	547	463	621	176	224	253	410
R236X	Q0VF96	CGNL1	TRUE	1	N/A	N/A	0.481059	2.42155	0.095735	372	375	449	816	503	189	547	463	621	176	224	253	410
Q782X	Q0VF96	CGNL1	TRUE	1	N/A	N/A	-0.711995	1.62595	0.24705	154	166	179	381	220	189	547	463	621	176	224	253	410
R236X	Q99675	CGRRF1	FALSE	2	0.1347	0.7294	1.21742	2.19002	0.273087	91	88	79	128	96.5	0	0	0	28	81	52	64	107
R536C	Q99675	CGRRF1	FALSE	1	0.123	0.7436	1.38983	0.786808	0.670586	106	99	140	90	108.75	0	0	0	28	81	52	64	107
WT	Q99675	CGRRF1	FALSE	1	N/A	N/A	1.15634	-0.542218	0.791824	93	105	172	0	92.5	0	0	0	28	81	52	64	107
Q782X	Q99675	CGRRF1	FALSE	1	0.0908	0.7823	1.08848	0.13413	0.95922	161	0	59	133	88.25	0	0	0	28	81	52	64	107
V229G	Q99675	CGRRF1	FALSE	0	0.0184	0.8649	0.754244	0.82076	0.686535	70	43	67	100	70	0	0	0	28	81	52	64	107
A109P	Q99675	CGRRF1	FALSE	0	N/A	N/A	0.290296	-0.815894	0.771327	80	0	123	0	50.75	0	0	0	28	81	52	64	107
G201W	Q99675	CGRRF1	FALSE	0	N/A	N/A	-0.899306	-0.626865	0.811789	89	0	0	0	22.25	0	0	0	28	81	52	64	107
WT	Q8WUX2	CHAC2	FALSE	3	0.2526	0.5933	1.35193	4.20034	0.000962109	185	174	144	153	164	113	57	50	84	46	40	31	93
R236X	Q8WUX2	CHAC2	FALSE	3	0.3164	0.5192	1.33423	3.48306	0.00753567	144	159	140	205	162	113	57	50	84	46	40	31	93
Q782X	Q8WUX2	CHAC2	FALSE	2	0.4823	0.3423	1.39952	3.28567	0.0118272	157	164	147	210	169.5	113	57	50	84	46	40	31	93
V229G	Q8WUX2	CHAC2	FALSE	2	0.364	0.4638	1.28439	3.19797	0.0119453	121	116	157	232	156.5	113	57	50	84	46	40	31	93
R536C	Q8WUX2	CHAC2	FALSE	2	0.2712	0.5717	1.36288	2.38483	0.0471984	114	116	209	222	165.25	113	57	50	84	46	40	31	93
A109P	Q8WUX2	CHAC2	FALSE	2	0.1612	0.6988	1.35851	2.5334	0.0825346	148	243	125	143	164.75	113	57	50	84	46	40	31	93
G201W	Q8WUX2	CHAC2	FALSE	1	0.1951	0.6601	0.948572	2.97815	0.0167538	141	97	115	143	124	113	57	50	84	46	40	31	93
A109P	Q13111	CHAF1A	FALSE	2	0.3343	0.4981	2.3412	4.19661	0.10862	143	1429	65	134	442.75	155	145	65	86	74	63	47	64
Q782X	Q13111	CHAF1A	FALSE	1	0.3788	0.4484	0.953863	3.61071	0.114749	119	417	28	113	169.25	155	145	65	86	74	63	47	64
G201W	Q13111	CHAF1A	FALSE	1	0.0691	0.8079	0.113094	2.33367	0.289713	159	95	61	63	94.5	155	145	65	86	74	63	47	64
WT	Q13111	CHAF1A	FALSE	1	0.0797	0.7955	0.244338	1.90574	0.37584	121	102	119	72	103.5	155	145	65	86	74	63	47	64
R536C	Q13111	CHAF1A	FALSE	1	0.077	0.7987	-0.340624	1.90574	0.376182	62	83	71	60	69	155	145	65	86	74	63	47	64
V229G	Q13111	CHAF1A	FALSE	1	0.0631	0.8147	-0.471869	1.90574	0.411386	98	69	48	37	63	155	145	65	86	74	63	47	64
R236X	Q13111	CHAF1A	FALSE	1	0.0719	0.8044	-0.827097	1.90574	0.441361	88	39	27	43	49.25	155	145	65	86	74	63	47	64
A109P	Q13112	CHAF1B	FALSE	2	0.2703	0.573	1.10152	3.33891	0.0790176	640	2843	458	415	1089	806	823	425	344	558	431	353	320
Q782X	Q13112	CHAF1B	FALSE	2	0.4083	0.4147	1.07242	2.84128	0.0880135	983	2371	445	470	1067.25	806	823	425	344	558	431	353	320
G201W	Q13112	CHAF1B	FALSE	1	0.0457	0.8344	0.12908	1.73849	0.274795	821	622	384	393	555	806	823	425	344	558	431	353	320
WT	Q13112	CHAF1B	FALSE	1	0.0436	0.8368	0.178271	1.66685	0.278726	685	554	592	466	574.25	806	823	425	344	558	431	353	320
R536C	Q13112	CHAF1B	FALSE	1	0.053	0.8262	-0.0565267	1.41152	0.36548	513	591	549	299	488	806	823	425	344	558	431	353	320
V229G	Q13112	CHAF1B	FALSE	1	0.0296	0.8523	-0.171881	1.41454	0.398328	535	546	393	328	450.5	806	823	425	344	558	431	353	320
R236X	Q13112	CHAF1B	FALSE	1	0.0423	0.8384	-0.340705	1.48222	0.404434	551	435	274	343	400.75	806	823	425	344	558	431	353	320
A109P	Q96JM3	CHAMP1	FALSE	1	0.2144	0.6389	0.587137	3.42389	0.0109731	56	148	62	66	83	60	45	46	77	64	54	43	53
WT	Q96JM3	CHAMP1	FALSE	1	0.0554	0.8236	0.331039	2.30601	0.0266178	61	61	97	59	69.5	60	45	46	77	64	54	43	53
G201W	Q96JM3	CHAMP1	FALSE	1	0.0553	0.8237	0.679703	2.20888	0.0417977	109	81	81	83	88.5	60	45	46	77	64	54	43	53
R536C	Q96JM3	CHAMP1	FALSE	1	0.1208	0.746	0.675622	2.1587	0.0424535	63	133	60	97	88.25	60	45	46	77	64	54	43	53
R236X	Q96JM3	CHAMP1	FALSE	1	0.1149	0.7531	0.24552	2.00179	0.084615	40	58	58	106	65.5	60	45	46	77	64	54	43	53
Q782X	Q96JM3	CHAMP1	FALSE	1	0.1342	0.73	0.691878	1.72964	0.123596	78	186	28	65	89.25	60	45	46	77	64	54	43	53
V229G	Q96JM3	CHAMP1	FALSE	1	0.0279	0.8542	0.272793	1.71194	0.124415	64	67	69	67	66.75	60	45	46	77	64	54	43	53
WT	Q96BP2	CHCHD1	FALSE	2	0.1589	0.7012	-0.116951	3.54831	0.0021476	357	278	391	555	395.25	772	402	500	708	312	226	203	306
A109P	Q96BP2	CHCHD1	FALSE	2	0.1972	0.6581	0.22869	3.9918	0.00575281	453	340	398	818	502.25	772	402	500	708	312	226	203	306
V229G	Q96BP2	CHCHD1	FALSE	1	0.0919	0.781	-0.24074	2.54653	0.0306317	307	292	338	514	362.75	772	402	500	708	312	226	203	306
G201W	Q96BP2	CHCHD1	FALSE	1	0.0549	0.824	-0.226887	2.34707	0.0394426	365	241	292	567	366.25	772	402	500	708	312	226	203	306
R536C	Q96BP2	CHCHD1	FALSE	1	0.0292	0.8528	-0.402609	2.00246	0.0695292	236	254	354	453	324.25	772	402	500	708	312	226	203	306
R236X	Q96BP2	CHCHD1	FALSE	1	0.0185	0.8648	-0.623334	1.69347	0.16812	261	192	226	434	278.25	772	402	500	708	312	226	203	306
Q782X	Q96BP2	CHCHD1	FALSE	1	0.0255	0.8569	-0.850271	1.29426	0.273766	211	207	200	333	237.75	772	402	500	708	312	226	203	306
R536C	Q9NX63	CHCHD3	FALSE	1	0.0514	0.8281	-0.787232	1.04709	0.389828	283	252	435	412	345.5	521	380	549	639	594	636	672	779
Q782X	Q9NX63	CHCHD3	FALSE	0	0.1889	0.6673	-0.262672	0.660848	0.633374	458	460	429	641	497	521	380	549	639	594	636	672	779
A109P	Q9NX63	CHCHD3	FALSE	0	0.0918	0.7811	-1.0599	0.661596	0.692974	232	370	290	252	286	521	380	549	639	594	636	672	779
WT	Q9NX63	CHCHD3	FALSE	0	0.0309	0.8509	-1.07894	0.38133	0.776905	273	256	326	274	282.25	521	380	549	639	594	636	672	779
G201W	Q9NX63	CHCHD3	FALSE	0	0.0147	0.8691	-1.14965	-0.36502	0.797637	252	237	299	287	268.75	521	380	549	639	594	636	672	779
V229G	Q9NX63	CHCHD3	FALSE	0	0.0252	0.8573	-0.999395	-0.353377	0.814032	225	271	316	381	298.25	521	380	549	639	594	636	672	779
R236X	Q9NX63	CHCHD3	FALSE	0	0.1006	0.7704	-0.0751153	0.107729	0.947549	360	559	603	742	566	521	380	549	639	594	636	672	779
Q782X	Q8N4Q1	CHCHD4	TRUE	0	N/A	N/A	-1.9542	#NUM!	N/A	0	0	0	0	0	0	0	7	7	0	3	11	3
R236X	Q8N4Q1	CHCHD4	TRUE	0	N/A	N/A	-1.9542	#NUM!	N/A	0	0	0	0	0	0	0	7	7	0	3	11	3
WT	Q8N4Q1	CHCHD4	TRUE	0	N/A	N/A	-1.9542	#NUM!	N/A	0	0	0	0	0	0	0	7	7	0	3	11	3
V229G	Q8N4Q1	CHCHD4	TRUE	0	N/A	N/A	-1.36923	-0.314277	0.874648	0	0	2	4	1.5	0	0	7	7	0	3	11	3
R536C	Q8N4Q1	CHCHD4	TRUE	0	N/A	N/A	-2.36923	-0.433347	0.821198	0	0	0	3	0.75	0	0	7	7	0	3	11	3
G201W	Q8N4Q1	CHCHD4	TRUE	0	N/A	N/A	-1.36923	-1.09606	0.519027	1	2	3	0	1.5	0	0	7	7	0	3	11	3
A109P	Q8N4Q1	CHCHD4	TRUE	0	N/A	N/A	-2.36923	-1.09606	0.667073	3	0	0	0	0.75	0	0	7	7	0	3	11	3
WT	Q9BRQ6	CHCHD6	FALSE	1	0.0267	0.8556	-0.575665	-2.75403	1.0677e-05	123	99	130	115	116.75	142	134	183	178	155	216	162	222
G201W	Q9BRQ6	CHCHD6	FALSE	1	0.0379	0.8432	-0.545098	-2.75403	1.1434e-05	106	89	123	159	119.25	142	134	183	178	155	216	162	222
R536C	Q9BRQ6	CHCHD6	FALSE	1	0.01	0.8748	-0.557247	-2.60949	2.30937e-05	63	88	168	154	118.25	142	134	183	178	155	216	162	222
V229G	Q9BRQ6	CHCHD6	FALSE	1	0.009	0.8761	-0.671454	-2.55891	3.18427e-05	69	103	120	145	109.25	142	134	183	178	155	216	162	222
R236X	Q9BRQ6	CHCHD6	FALSE	1	0.0103	0.8744	-0.521103	-2.51582	4.13769e-05	104	121	111	149	121.25	142	134	183	178	155	216	162	222
A109P	Q9BRQ6	CHCHD6	FALSE	1	0.0858	0.7884	-0.166819	-2.75403	0.000215315	108	240	107	165	155	142	134	183	178	155	216	162	222
Q782X	Q9BRQ6	CHCHD6	FALSE	1	0.0318	0.8499	-0.1832	-2.00182	0.000740354	142	157	139	175	153.25	142	134	183	178	155	216	162	222
A109P	O14646	CHD1	FALSE	1	0.266	0.5783	0.79739	1.71662	0.0384369	210	448	159	211	257	201	149	138	200	111	134	111	139
G201W	O14646	CHD1	FALSE	1	0.1678	0.691	0.240914	1.2035	0.0785044	180	172	138	209	174.75	201	149	138	200	111	134	111	139
V229G	O14646	CHD1	FALSE	1	0.1265	0.7393	0.032557	1.02753	0.145685	153	152	117	183	151.25	201	149	138	200	111	134	111	139
WT	O14646	CHD1	FALSE	0	0.143	0.7197	0.21383	0.967167	0.139109	179	133	151	223	171.5	201	149	138	200	111	134	111	139
R536C	O14646	CHD1	FALSE	0	0.1941	0.6612	0.0205843	0.803755	0.227444	131	166	121	182	150	201	149	138	200	111	134	111	139
Q782X	O14646	CHD1	FALSE	0	0.098	0.7737	0.0253853	0.767696	0.285113	164	218	93	127	150.5	201	149	138	200	111	134	111	139
R236X	O14646	CHD1	FALSE	0	0.0348	0.8466	-0.391251	0.527096	0.500143	116	112	87	136	112.75	201	149	138	200	111	134	111	139
WT	Q86WJ1	CHD1L	FALSE	1	0.0598	0.8185	-0.0669032	1.89417	0.0632963	278	307	349	309	310.75	335	303	296	290	336	410	344	290
A109P	Q86WJ1	CHD1L	FALSE	1	0.248	0.6021	0.622873	2.32551	0.0695427	318	1035	319	333	501.25	335	303	296	290	336	410	344	290
Q782X	Q86WJ1	CHD1L	FALSE	1	0.2069	0.6471	0.220492	1.44233	0.194352	398	600	290	229	379.25	335	303	296	290	336	410	344	290
G201W	Q86WJ1	CHD1L	FALSE	1	0.0466	0.8335	-0.10215	1.27592	0.232123	312	331	261	309	303.25	335	303	296	290	336	410	344	290
R536C	Q86WJ1	CHD1L	FALSE	1	0.0768	0.7988	-0.14439	1.1349	0.276591	280	356	268	274	294.5	335	303	296	290	336	410	344	290
V229G	Q86WJ1	CHD1L	FALSE	1	0.0478	0.8322	-0.245851	1.11429	0.319041	283	306	258	251	274.5	335	303	296	290	336	410	344	290
R236X	Q86WJ1	CHD1L	FALSE	1	0.0522	0.8272	-0.338085	1.05745	0.375646	261	258	249	262	257.5	335	303	296	290	336	410	344	290
WT	Q12873	CHD3	FALSE	2	0.102	0.7687	0.178296	3.29165	0.00317779	230	204	234	261	232.25	247	221	198	193	213	194	190	186
A109P	Q12873	CHD3	FALSE	2	0.2497	0.6001	0.797531	4.09185	0.00407822	240	659	211	317	356.75	247	221	198	193	213	194	190	186
G201W	Q12873	CHD3	FALSE	1	0.0956	0.7766	0.277314	2.72514	0.015625	263	243	192	297	248.75	247	221	198	193	213	194	190	186
V229G	Q12873	CHD3	FALSE	1	0.0766	0.7991	0.0951946	2.25113	0.04979	237	230	182	228	219.25	247	221	198	193	213	194	190	186
R536C	Q12873	CHD3	FALSE	1	0.0556	0.8233	-0.0464274	2.11223	0.0514363	209	228	157	201	198.75	247	221	198	193	213	194	190	186
Q782X	Q12873	CHD3	FALSE	1	0.1196	0.7475	0.213579	2.22582	0.0555378	233	404	157	158	238	247	221	198	193	213	194	190	186
R236X	Q12873	CHD3	FALSE	1	0.0208	0.8621	-0.604423	1.50419	0.210473	152	120	115	153	135	247	221	198	193	213	194	190	186
WT	Q14839	CHD4	FALSE	1	0.0739	0.8021	0.126505	2.76078	0.0162793	663	511	572	678	606	672	564	551	692	444	431	511	576
R536C	Q14839	CHD4	FALSE	1	0.1164	0.7513	-0.0371841	2.77306	0.0194668	506	525	509	624	541	672	564	551	692	444	431	511	576
A109P	Q14839	CHD4	FALSE	1	0.1727	0.6852	0.544218	3.36604	0.0203668	655	1333	532	718	809.5	672	564	551	692	444	431	511	576
G201W	Q14839	CHD4	FALSE	1	0.0926	0.7801	0.292722	2.44753	0.0393707	746	573	573	828	680	672	564	551	692	444	431	511	576
V229G	Q14839	CHD4	FALSE	1	0.0992	0.7722	0.0872908	2.0083	0.100105	613	564	475	707	589.75	672	564	551	692	444	431	511	576
Q782X	Q14839	CHD4	FALSE	1	0.1062	0.7636	0.0836167	1.80976	0.139289	516	841	374	622	588.25	672	564	551	692	444	431	511	576
R236X	Q14839	CHD4	FALSE	1	0.0888	0.7848	-0.134388	1.55044	0.227961	458	457	408	700	505.75	672	564	551	692	444	431	511	576
R536C	Q8TDI0	CHD5	TRUE	1	N/A	N/A	-0.39486	2.59198	0.372095	18	36	0	0	13.5	33	0	0	43	0	14	21	31
A109P	Q8TDI0	CHD5	TRUE	1	N/A	N/A	-1.56478	1.08655	0.828108	24	0	0	0	6	33	0	0	43	0	14	21	31
R236X	Q8TDI0	CHD5	TRUE	0	N/A	N/A	-1.75743	0.930752	0.809581	21	0	0	0	5.25	33	0	0	43	0	14	21	31
V229G	Q8TDI0	CHD5	TRUE	0	N/A	N/A	0.618437	0.623463	0.854535	35	23	0	51	27.25	33	0	0	43	0	14	21	31
G201W	Q8TDI0	CHD5	TRUE	0	N/A	N/A	-0.505891	0.545101	0.873939	27	23	0	0	12.5	33	0	0	43	0	14	21	31
Q782X	Q8TDI0	CHD5	TRUE	0	N/A	N/A	-1.82782	-0.0368822	0.996078	0	20	0	0	5	33	0	0	43	0	14	21	31
WT	Q8TDI0	CHD5	TRUE	0	N/A	N/A	-2.34239	-1.26537	0.704568	0	14	0	0	3.5	33	0	0	43	0	14	21	31
G201W	Q8TD26	CHD6	FALSE	0	0.0319	0.8497	0.199938	0.266759	0.38528	67	71	57	60	63.75	68	64	44	69	49	45	44	61
R236X	Q8TD26	CHD6	FALSE	0	0.0253	0.8572	-0.232173	0.249265	0.465378	49	56	31	53	47.25	68	64	44	69	49	45	44	61
V229G	Q8TD26	CHD6	FALSE	0	0.0269	0.8554	0.0635651	0.1169	0.733599	69	80	49	34	58	68	64	44	69	49	45	44	61
Q782X	Q8TD26	CHD6	FALSE	0	0.0573	0.8214	-0.046223	0.108162	0.760127	56	84	38	37	53.75	68	64	44	69	49	45	44	61
R536C	Q8TD26	CHD6	FALSE	0	0.0129	0.8713	-0.107915	-0.0066666	0.988285	58	71	41	36	51.5	68	64	44	69	49	45	44	61
A109P	Q8TD26	CHD6	FALSE	0	0.0841	0.7904	0.518467	-0.0066666	0.995042	63	114	55	86	79.5	68	64	44	69	49	45	44	61
WT	Q8TD26	CHD6	FALSE	0	0.0174	0.8661	0.199938	0.0038632	0.995187	69	70	56	60	63.75	68	64	44	69	49	45	44	61
A109P	Q9P2D1	CHD7	FALSE	2	0.3473	0.4834	1.21679	4.26588	0.0743866	325	1095	143	150	428.25	270	301	182	140	164	148	138	131
Q782X	Q9P2D1	CHD7	FALSE	1	0.3374	0.4948	0.670466	3.42606	0.101034	324	657	103	89	293.25	270	301	182	140	164	148	138	131
R536C	Q9P2D1	CHD7	FALSE	1	0.1057	0.7642	0.0194436	3.01076	0.119103	186	303	132	126	186.75	270	301	182	140	164	148	138	131
G201W	Q9P2D1	CHD7	FALSE	1	0.1553	0.7049	0.262382	2.72141	0.170325	350	270	127	137	221	270	301	182	140	164	148	138	131
WT	Q9P2D1	CHD7	FALSE	1	0.0987	0.7729	0.10929	2.29584	0.231868	280	192	186	137	198.75	270	301	182	140	164	148	138	131
V229G	Q9P2D1	CHD7	FALSE	1	0.1025	0.7681	0.029068	2.39277	0.248986	262	224	126	140	188	270	301	182	140	164	148	138	131
R236X	Q9P2D1	CHD7	FALSE	1	0.0601	0.8181	-0.403987	1.46169	0.522858	186	162	83	126	139.25	270	301	182	140	164	148	138	131
A109P	Q9HCK8	CHD8	FALSE	1	0.1778	0.6795	0.406526	1.18947	0.310936	74	123	50	91	84.5	87	72	63	64	63	50	50	61
R536C	Q9HCK8	CHD8	FALSE	0	0.0486	0.8313	-0.0874628	-0.140766	0.899993	49	56	70	65	60	87	72	63	64	63	50	50	61
R236X	Q9HCK8	CHD8	FALSE	0	0.0183	0.865	-0.401896	-0.140766	0.906413	43	52	39	59	48.25	87	72	63	64	63	50	50	61
WT	Q9HCK8	CHD8	FALSE	0	0.0237	0.8589	-0.0228099	0.0998354	0.932258	61	56	67	67	62.75	87	72	63	64	63	50	50	61
G201W	Q9HCK8	CHD8	FALSE	0	0.0079	0.8774	-0.239466	-0.0887001	0.945634	55	57	46	58	54	87	72	63	64	63	50	50	61
V229G	Q9HCK8	CHD8	FALSE	0	0.0416	0.8392	-0.186999	0.0782096	0.951295	50	59	55	60	56	87	72	63	64	63	50	50	61
Q782X	Q9HCK8	CHD8	FALSE	0	0.0532	0.8259	-0.15515	0.0621665	0.964522	56	74	37	62	57.25	87	72	63	64	63	50	50	61
R536C	O14757	CHEK1	FALSE	1	0.0477	0.8323	0.532989	1.73732	0.0887953	261	280	275	254	267.5	219	177	185	190	169	191	178	170
G201W	O14757	CHEK1	FALSE	0	0.109	0.7602	0.159592	0.422427	0.716806	208	203	235	180	206.5	219	177	185	190	169	191	178	170
Q782X	O14757	CHEK1	FALSE	0	0.0719	0.8044	0.543735	0.285397	0.822925	307	294	273	204	269.5	219	177	185	190	169	191	178	170
V229G	O14757	CHEK1	FALSE	0	0.0604	0.8178	0.284977	0.243342	0.852579	209	217	253	222	225.25	219	177	185	190	169	191	178	170
WT	O14757	CHEK1	FALSE	0	0.0245	0.858	0.265633	0.218291	0.85324	238	229	226	196	222.25	219	177	185	190	169	191	178	170
R236X	O14757	CHEK1	FALSE	0	0.0617	0.8163	0.0507942	0.161092	0.900608	152	205	228	181	191.5	219	177	185	190	169	191	178	170
A109P	O14757	CHEK1	FALSE	0	0.0792	0.796	0.18727	0.0368957	0.989298	199	240	196	207	210.5	219	177	185	190	169	191	178	170
R536C	O96017	CHEK2	FALSE	1	0.1482	0.7135	0.464566	1.10089	0.522123	112	134	147	170	140.75	136	101	102	108	90	88	92	99
Q782X	O96017	CHEK2	FALSE	0	0.1517	0.7091	0.482393	-1.31183	0.481432	161	128	148	133	142.5	136	101	102	108	90	88	92	99
A109P	O96017	CHEK2	FALSE	0	0.0548	0.8241	0.487446	-1.25386	0.571283	143	155	114	160	143	136	101	102	108	90	88	92	99
WT	O96017	CHEK2	FALSE	0	0.0781	0.7974	0.592017	-0.615587	0.736222	147	137	234	97	153.75	136	101	102	108	90	88	92	99
V229G	O96017	CHEK2	FALSE	0	0.1085	0.7609	0.388271	0.0645479	0.976369	130	134	115	155	133.5	136	101	102	108	90	88	92	99
R236X	O96017	CHEK2	FALSE	0	0.1554	0.7047	0.40439	0.0424145	0.986584	115	144	139	142	135	136	101	102	108	90	88	92	99
G201W	O96017	CHEK2	FALSE	0	0.0773	0.7983	0.396353	0.00513394	1	140	117	146	134	134.25	136	101	102	108	90	88	92	99
WT	Q8IWX8	CHERP	FALSE	2	0.0939	0.7786	0.294842	3.9519	0.00815701	7002	6616	7295	8391	7326	8196	8233	4674	5988	5741	5881	4482	4580
A109P	Q8IWX8	CHERP	FALSE	1	0.1931	0.6625	0.534474	4.36344	0.0189529	9125	7050	7417	11007	8649.75	8196	8233	4674	5988	5741	5881	4482	4580
R536C	Q8IWX8	CHERP	FALSE	1	0.0575	0.8211	-0.191787	3.43465	0.0233343	5990	5897	3477	5550	5228.5	8196	8233	4674	5988	5741	5881	4482	4580
G201W	Q8IWX8	CHERP	FALSE	1	0.1169	0.7508	0.390598	3.14315	0.03882	7858	7644	5785	10028	7828.75	8196	8233	4674	5988	5741	5881	4482	4580
V229G	Q8IWX8	CHERP	FALSE	1	0.1097	0.7593	0.178519	2.63349	0.0918996	8002	7987	4848	6197	6758.5	8196	8233	4674	5988	5741	5881	4482	4580
Q782X	Q8IWX8	CHERP	FALSE	1	0.0485	0.8315	-0.839092	1.68422	0.287347	3571	4168	2612	3002	3338.25	8196	8233	4674	5988	5741	5881	4482	4580
R236X	Q8IWX8	CHERP	FALSE	1	0.0259	0.8566	-1.07471	1.08129	0.533142	3612	2627	2063	3039	2835.25	8196	8233	4674	5988	5741	5881	4482	4580
R536C	Q9BWS9	CHID1	FALSE	1	0.0516	0.8279	-0.728916	-2.62816	3.07563e-09	618	690	724	646	669.5	791	935	898	1017	1366	1199	1144	1527
G201W	Q9BWS9	CHID1	FALSE	1	0.0288	0.8532	-0.484679	-2.62816	3.11417e-09	718	742	677	1035	793	791	935	898	1017	1366	1199	1144	1527
WT	Q9BWS9	CHID1	FALSE	1	0.0383	0.8426	-0.532304	-2.62816	3.1395e-09	790	538	775	966	767.25	791	935	898	1017	1366	1199	1144	1527
R236X	Q9BWS9	CHID1	FALSE	1	0.0389	0.8419	-0.993028	-2.62816	3.52806e-09	514	534	528	654	557.5	791	935	898	1017	1366	1199	1144	1527
V229G	Q9BWS9	CHID1	FALSE	1	0.0326	0.849	-0.856113	-2.60432	3.61268e-09	521	717	543	671	613	791	935	898	1017	1366	1199	1144	1527
Q782X	Q9BWS9	CHID1	FALSE	1	0.06	0.8182	-0.793365	-2.62816	3.65667e-09	674	758	559	570	640.25	791	935	898	1017	1366	1199	1144	1527
A109P	Q9BWS9	CHID1	FALSE	1	0.0454	0.8348	-0.357633	-2.60813	1.85359e-07	700	1101	810	853	866	791	935	898	1017	1366	1199	1144	1527
Q782X	P35790	CHKA	TRUE	1	N/A	N/A	3.18763	#NUM!	N/A	0	0	41	41	20.5	0	0	0	0	0	0	18	0
R236X	P35790	CHKA	TRUE	1	N/A	N/A	2.11548	#NUM!	N/A	0	0	11	28	9.75	0	0	0	0	0	0	18	0
V229G	P35790	CHKA	TRUE	1	N/A	N/A	1.35364	#NUM!	N/A	0	0	0	23	5.75	0	0	0	0	0	0	18	0
R536C	P35790	CHKA	TRUE	1	N/A	N/A	1.22239	#NUM!	N/A	0	0	0	21	5.25	0	0	0	0	0	0	18	0
G201W	P35790	CHKA	TRUE	1	N/A	N/A	1.152	#NUM!	N/A	20	0	0	0	5	0	0	0	0	0	0	18	0
A109P	P35790	CHKA	TRUE	1	N/A	N/A	-1.16993			0	0	0	0	0	0	0	0	0	0	0	18	0
WT	P35790	CHKA	TRUE	0	N/A	N/A	0.415037	#NUM!	N/A	12	0	0	0	3	0	0	0	0	0	0	18	0
WT	P24386	CHM	TRUE	1	N/A	N/A	0.140178	1.97153	0.0900599	18	18	0	18	13.5	0	25	21	34	11	0	7	0
Q782X	P24386	CHM	TRUE	1	N/A	N/A	0.0577155	1.15552	0.359284	4	12	13	22	12.75	0	25	21	34	11	0	7	0
A109P	P24386	CHM	TRUE	1	N/A	N/A	-1.61471	1.10702	0.576583	0	0	16	0	4	0	25	21	34	11	0	7	0
G201W	P24386	CHM	TRUE	1	N/A	N/A	-0.188445	1.0307	0.408599	6	15	22	0	10.75	0	25	21	34	11	0	7	0
V229G	P24386	CHM	TRUE	0	N/A	N/A	-0.155278	0.760755	0.5553	7	22	0	15	11	0	25	21	34	11	0	7	0
R536C	P24386	CHM	TRUE	0	N/A	N/A	-0.61471	0.660468	0.59461	5	0	16	11	8	0	25	21	34	11	0	7	0
R236X	P24386	CHM	TRUE	0	N/A	N/A	-0.660514	0.378201	0.791534	4	11	10	6	7.75	0	25	21	34	11	0	7	0
A109P	Q9HD42	CHMP1A	FALSE	1	0.3156	0.5199	0.90526	3.89978	0.0271667	132	409	117	226	221	169	116	138	196	79	82	69	95
Q782X	Q9HD42	CHMP1A	FALSE	1	0.4136	0.4079	-0.164967	2.67175	0.0766077	139	153	49	80	105.25	169	116	138	196	79	82	69	95
G201W	Q9HD42	CHMP1A	FALSE	1	0.0902	0.7831	0.15078	2.33106	0.104501	166	131	76	151	131	169	116	138	196	79	82	69	95
R236X	Q9HD42	CHMP1A	FALSE	1	0.0461	0.834	-0.260591	2.06717	0.187269	91	82	78	143	98.5	169	116	138	196	79	82	69	95
WT	Q9HD42	CHMP1A	FALSE	1	0.0244	0.8581	0.20482	1.73799	0.210149	130	89	141	184	136	169	116	138	196	79	82	69	95
R536C	Q9HD42	CHMP1A	FALSE	1	0.031	0.8508	-0.359081	1.62742	0.246575	95	141	45	87	92	169	116	138	196	79	82	69	95
V229G	Q9HD42	CHMP1A	FALSE	1	0.0116	0.8729	-0.182203	1.72998	0.24868	118	114	76	108	104	169	116	138	196	79	82	69	95
A109P	Q7LBR1	CHMP1B	FALSE	1	N/A	N/A	2.14938	-4.46666	0.623138	0	122	0	0	30.5	55	0	0	0	0	0	0	0
Q782X	Q7LBR1	CHMP1B	FALSE	1	0.25	0.5967	2.71849	-1.47716	0.845392	84	97	0	0	45.25	55	0	0	0	0	0	0	0
R536C	Q7LBR1	CHMP1B	FALSE	0	N/A	N/A	0.91908	-4.1101	0.535736	21	31	0	0	13	55	0	0	0	0	0	0	0
WT	Q7LBR1	CHMP1B	FALSE	0	0.25	0.5967	0.773229	-3.69769	0.577243	16	31	0	0	11.75	55	0	0	0	0	0	0	0
V229G	Q7LBR1	CHMP1B	FALSE	0	0.2167	0.6367	-1.78136	-3.75354	0.606814	8	0	0	0	2	55	0	0	0	0	0	0	0
R236X	Q7LBR1	CHMP1B	FALSE	0	N/A	N/A	-1.974	-3.75354	0.625805	7	0	0	0	1.75	55	0	0	0	0	0	0	0
G201W	Q7LBR1	CHMP1B	FALSE	0	0.25	0.5967	0.306103	-2.12006	0.764751	34	0	0	0	8.5	55	0	0	0	0	0	0	0
A109P	O43633	CHMP2A	FALSE	1	0.282	0.56	0.458935	2.36908	0.253605	109	267	67	102	136.25	123	106	142	141	65	67	57	92
WT	O43633	CHMP2A	FALSE	1	0.1424	0.7203	-1.21332	1.49001	0.397094	100	71	0	0	42.75	123	106	142	141	65	67	57	92
Q782X	O43633	CHMP2A	FALSE	1	0.2412	0.6093	-0.373789	1.28076	0.492691	98	88	32	88	76.5	123	106	142	141	65	67	57	92
G201W	O43633	CHMP2A	FALSE	0	0.1205	0.7464	0.0761821	0.969958	0.597093	163	105	71	79	104.5	123	106	142	141	65	67	57	92
V229G	O43633	CHMP2A	FALSE	0	0.0767	0.799	-0.369082	0.927773	0.622048	93	77	69	68	76.75	123	106	142	141	65	67	57	92
R536C	O43633	CHMP2A	FALSE	0	0.1002	0.7708	-0.804629	0.596806	0.755689	95	71	0	61	56.75	123	106	142	141	65	67	57	92
R236X	O43633	CHMP2A	FALSE	0	0.0298	0.8521	-0.48143	0.516638	0.805183	72	66	61	85	71	123	106	142	141	65	67	57	92
R236X	Q9UQN3	CHMP2B	FALSE	1	0.3036	0.5333	0.516501	1.1579	0.39257	142	121	119	153	133.75	164	97	89	122	69	65	71	71
WT	Q9UQN3	CHMP2B	FALSE	0	0.0118	0.8727	0.584963	-0.544478	0.666829	152	116	141	152	140.25	164	97	89	122	69	65	71	71
Q782X	Q9UQN3	CHMP2B	FALSE	0	0.0867	0.7873	-0.0470486	-0.544478	0.696278	98	97	63	104	90.5	164	97	89	122	69	65	71	71
G201W	Q9UQN3	CHMP2B	FALSE	0	0.051	0.8285	0.100564	-0.222593	0.880506	147	95	111	48	100.25	164	97	89	122	69	65	71	71
V229G	Q9UQN3	CHMP2B	FALSE	0	0.0685	0.8086	0.22129	0.150823	0.924703	113	101	104	118	109	164	97	89	122	69	65	71	71
A109P	Q9UQN3	CHMP2B	FALSE	0	0.1403	0.7228	0.637981	-0.163974	0.934003	136	197	123	126	145.5	164	97	89	122	69	65	71	71
R536C	Q9UQN3	CHMP2B	FALSE	0	0.1207	0.7462	0.320384	0.017171	0.993146	112	113	129	113	116.75	164	97	89	122	69	65	71	71
R536C	Q9Y3E7	CHMP3	FALSE	1	N/A	N/A	6.98868	#NUM!	N/A	194	136	178	0	127	0	0	0	0	0	0	0	0
G201W	Q9Y3E7	CHMP3	FALSE	1	0.5	0.3162	6.76818	#NUM!	N/A	262	174	0	0	109	0	0	0	0	0	0	0	0
V229G	Q9Y3E7	CHMP3	FALSE	1	0.25	0.5967	6.46352	#NUM!	N/A	175	178	0	0	88.25	0	0	0	0	0	0	0	0
Q782X	Q9Y3E7	CHMP3	FALSE	1	0.25	0.5967	6.32643	#NUM!	N/A	129	192	0	0	80.25	0	0	0	0	0	0	0	0
WT	Q9Y3E7	CHMP3	FALSE	1	N/A	N/A	6.25739	#NUM!	N/A	198	108	0	0	76.5	0	0	0	0	0	0	0	0
A109P	Q9Y3E7	CHMP3	FALSE	1	0.25	0.5967	5.34873	#NUM!	N/A	163	0	0	0	40.75	0	0	0	0	0	0	0	0
R236X	Q9Y3E7	CHMP3	FALSE	1	N/A	N/A	5.07682	#NUM!	N/A	135	0	0	0	33.75	0	0	0	0	0	0	0	0
Q782X	Q9BY43	CHMP4A	TRUE	1	N/A	N/A	4.39635	#NUM!	N/A	80	99	0	0	44.75	0	0	0	0	17	0	0	0
A109P	Q9BY43	CHMP4A	TRUE	1	N/A	N/A	4.27009	#NUM!	N/A	44	120	0	0	41	0	0	0	0	17	0	0	0
R536C	Q9BY43	CHMP4A	TRUE	1	N/A	N/A	2.74543	#NUM!	N/A	26	31	0	0	14.25	0	0	0	0	17	0	0	0
WT	Q9BY43	CHMP4A	TRUE	1	N/A	N/A	2.12199	#NUM!	N/A	17	20	0	0	9.25	0	0	0	0	17	0	0	0
V229G	Q9BY43	CHMP4A	TRUE	1	N/A	N/A	2.08246	#NUM!	N/A	23	13	0	0	9	0	0	0	0	17	0	0	0
G201W	Q9BY43	CHMP4A	TRUE	1	N/A	N/A	2.04182	#NUM!	N/A	35	0	0	0	8.75	0	0	0	0	17	0	0	0
R236X	Q9BY43	CHMP4A	TRUE	1	N/A	N/A	1.37197	#NUM!	N/A	22	0	0	0	5.5	0	0	0	0	17	0	0	0
A109P	Q9H444	CHMP4B	FALSE	2	0.319	0.5161	1.02272	4.59829	0.0740323	137	241	126	72	144	113	96	51	88	61	59	55	44
R536C	Q9H444	CHMP4B	FALSE	1	0.026	0.8564	0.00761318	3.30327	0.112527	87	59	72	67	71.25	113	96	51	88	61	59	55	44
Q782X	Q9H444	CHMP4B	FALSE	1	0.2393	0.6117	-0.108286	3.65417	0.117967	94	169	0	0	65.75	113	96	51	88	61	59	55	44
G201W	Q9H444	CHMP4B	FALSE	1	0.2056	0.6485	0.818579	3.01503	0.157988	249	110	52	89	125	113	96	51	88	61	59	55	44
V229G	Q9H444	CHMP4B	FALSE	1	0.1177	0.7497	0.270648	2.97502	0.1786	136	98	53	55	85.5	113	96	51	88	61	59	55	44
WT	Q9H444	CHMP4B	FALSE	1	0.0626	0.8153	0.445252	2.39315	0.247581	132	88	87	79	96.5	113	96	51	88	61	59	55	44
R236X	Q9H444	CHMP4B	FALSE	1	0.0224	0.8603	-0.258462	1.71259	0.482316	72	45	42	78	59.25	113	96	51	88	61	59	55	44
A109P	Q9NZZ3	CHMP5	FALSE	2	0.3812	0.4456	1.23178	3.10326	0.0273279	267	273	104	178	205.5	132	92	71	116	60	57	48	124
Q782X	Q9NZZ3	CHMP5	FALSE	1	0.4056	0.4182	0.584963	2.24714	0.0627129	177	198	61	89	131.25	132	92	71	116	60	57	48	124
G201W	Q9NZZ3	CHMP5	FALSE	1	0.2157	0.6378	0.964531	1.90231	0.0959363	347	153	73	110	170.75	132	92	71	116	60	57	48	124
WT	Q9NZZ3	CHMP5	FALSE	1	0.0533	0.8258	0.652077	1.57712	0.149733	207	139	138	66	137.5	132	92	71	116	60	57	48	124
V229G	Q9NZZ3	CHMP5	FALSE	1	0.0487	0.8312	0.47063	1.64798	0.163843	191	84	98	112	121.25	132	92	71	116	60	57	48	124
R536C	Q9NZZ3	CHMP5	FALSE	1	0.0062	0.8797	-0.508697	1.60023	0.166019	81	0	73	92	61.5	132	92	71	116	60	57	48	124
R236X	Q9NZZ3	CHMP5	FALSE	1	0.0217	0.8611	-0.0631938	1.55163	0.213796	79	93	68	95	83.75	132	92	71	116	60	57	48	124
R236X	Q96FZ7	CHMP6	TRUE	1	N/A	N/A	4.61382	#NUM!	N/A	40	117	88	159	101	0	0	0	0	0	0	33	0
Q782X	Q96FZ7	CHMP6	TRUE	1	N/A	N/A	2.81359	#NUM!	N/A	0	0	0	116	29	0	0	0	0	0	0	33	0
A109P	Q96FZ7	CHMP6	TRUE	1	N/A	N/A	2.04307	#NUM!	N/A	68	0	0	0	17	0	0	0	0	0	0	33	0
G201W	Q96FZ7	CHMP6	TRUE	1	N/A	N/A	-2.04439			0	0	0	0	0	0	0	0	0	0	0	33	0
V229G	Q96FZ7	CHMP6	TRUE	1	N/A	N/A	-2.04439			0	0	0	0	0	0	0	0	0	0	0	33	0
WT	Q96FZ7	CHMP6	TRUE	1	N/A	N/A	-2.04439			0	0	0	0	0	0	0	0	0	0	0	33	0
R536C	Q96FZ7	CHMP6	TRUE	0	N/A	N/A	-2.04439	#NUM!	N/A	0	0	0	0	0	0	0	0	0	0	0	33	0
Q782X	Q8WUX9	CHMP7	FALSE	0	0.5397	0.2838	0.973734	0.926125	0.159816	102	87	96	96	95.25	0	58	60	76	47	45	52	50
R236X	Q8WUX9	CHMP7	FALSE	0	0.2047	0.6497	0.680858	0.382184	0.600685	78	60	69	104	77.75	0	58	60	76	47	45	52	50
R536C	Q8WUX9	CHMP7	FALSE	0	0.1369	0.7268	0.81794	-0.248183	0.708202	59	179	65	39	85.5	0	58	60	76	47	45	52	50
G201W	Q8WUX9	CHMP7	FALSE	0	0.0607	0.8175	0.360089	-0.248183	0.725141	66	54	59	70	62.25	0	58	60	76	47	45	52	50
V229G	Q8WUX9	CHMP7	FALSE	0	0.1387	0.7249	0.336725	-0.248183	0.731239	67	54	65	59	61.25	0	58	60	76	47	45	52	50
A109P	Q8WUX9	CHMP7	FALSE	0	0.1254	0.7406	0.81794	-0.248183	0.78219	80	121	57	84	85.5	0	58	60	76	47	45	52	50
WT	Q8WUX9	CHMP7	FALSE	0	0.0171	0.8665	-0.390459	-0.196049	0.786763	48	49	0	51	37	0	58	60	76	47	45	52	50
WT	Q9UHD1	CHORDC1	FALSE	1	0.022	0.8607	0.112531	1.34404	0.242061	182	142	185	184	173.25	132	138	162	200	155	139	158	198
R536C	Q9UHD1	CHORDC1	FALSE	0	0.0647	0.813	-0.00676793	0.712608	0.552154	145	150	142	201	159.5	132	138	162	200	155	139	158	198
Q782X	Q9UHD1	CHORDC1	FALSE	0	0.0233	0.8594	-0.176976	-0.48603	0.726906	172	122	113	160	141.75	132	138	162	200	155	139	158	198
G201W	Q9UHD1	CHORDC1	FALSE	0	0.0362	0.845	0.0465069	0.369666	0.784549	176	134	162	190	165.5	132	138	162	200	155	139	158	198
A109P	Q9UHD1	CHORDC1	FALSE	0	0.0227	0.86	0.149525	0.431528	0.799254	186	188	152	185	177.75	132	138	162	200	155	139	158	198
R236X	Q9UHD1	CHORDC1	FALSE	0	0.0396	0.8412	-0.223518	-0.351549	0.808821	119	105	124	201	137.25	132	138	162	200	155	139	158	198
V229G	Q9UHD1	CHORDC1	FALSE	0	0.0402	0.8406	-0.0158415	0.0975697	0.950821	157	121	131	225	158.5	132	138	162	200	155	139	158	198
A109P	Q99653	CHP1	FALSE	0	0.0488	0.8311	-0.249195	-1.79685	0.0287302	86	148	104	81	104.75	100	80	93	114	125	149	158	177
G201W	Q99653	CHP1	FALSE	0	0.0283	0.8538	-0.30895	-1.30021	0.0535399	83	95	119	105	100.5	100	80	93	114	125	149	158	177
WT	Q99653	CHP1	FALSE	0	0.0321	0.8495	-0.287577	-1.02856	0.1079	101	94	121	92	102	100	80	93	114	125	149	158	177
V229G	Q99653	CHP1	FALSE	0	0.0628	0.8151	-0.168839	-1.01117	0.144599	93	110	138	102	110.75	100	80	93	114	125	149	158	177
R536C	Q99653	CHP1	FALSE	0	0.1322	0.7325	0.0734211	-0.798115	0.221631	91	130	156	147	131	100	80	93	114	125	149	158	177
Q782X	Q99653	CHP1	FALSE	0	0.2645	0.5803	0.489147	-0.307061	0.691048	140	143	185	231	174.75	100	80	93	114	125	149	158	177
R236X	Q99653	CHP1	FALSE	0	0.2971	0.5415	0.58303	0.182453	0.822834	110	178	207	251	186.5	100	80	93	114	125	149	158	177
WT	Q8IZ52	CHPF	FALSE	1	0.0103	0.8744	-0.81833	-2.60382	7.23882e-07	183	168	191	225	191.75	294	234	324	312	357	394	418	372
G201W	Q8IZ52	CHPF	FALSE	1	0.0138	0.8702	-0.921633	-2.59821	7.73062e-07	156	184	180	194	178.5	294	234	324	312	357	394	418	372
V229G	Q8IZ52	CHPF	FALSE	1	0.0059	0.8801	-0.856448	-2.59113	8.07403e-07	159	183	175	230	186.75	294	234	324	312	357	394	418	372
R536C	Q8IZ52	CHPF	FALSE	1	0.0087	0.8765	-0.587632	-2.53421	1.14956e-06	210	189	247	254	225	294	234	324	312	357	394	418	372
R236X	Q8IZ52	CHPF	FALSE	1	0.0522	0.8272	-0.500546	-2.13472	1.56547e-05	195	252	211	298	239	294	234	324	312	357	394	418	372
A109P	Q8IZ52	CHPF	FALSE	1	0.0256	0.8568	-0.608623	-2.58485	2.38165e-05	184	308	180	215	221.75	294	234	324	312	357	394	418	372
Q782X	Q8IZ52	CHPF	FALSE	1	0.031	0.8508	-0.204196	-1.83135	0.000133713	304	278	246	346	293.5	294	234	324	312	357	394	418	372
WT	Q9P2E5	CHPF2	FALSE	1	0.0181	0.8653	-0.595254	-1.25006	7.78259e-06	182	176	204	183	186.25	238	225	234	246	309	306	317	376
R536C	Q9P2E5	CHPF2	FALSE	1	0.0336	0.848	-0.420388	-1.20211	1.4009e-05	204	211	231	195	210.25	238	225	234	246	309	306	317	376
V229G	Q9P2E5	CHPF2	FALSE	1	0.0108	0.8738	-0.668745	-1.19767	1.56394e-05	159	164	183	202	177	238	225	234	246	309	306	317	376
G201W	Q9P2E5	CHPF2	FALSE	1	0.019	0.8642	-0.52902	-1.18989	1.62996e-05	209	181	180	210	195	238	225	234	246	309	306	317	376
A109P	Q9P2E5	CHPF2	FALSE	1	0.0075	0.8779	-0.39657	-1.24802	0.000170273	173	290	195	197	213.75	238	225	234	246	309	306	317	376
Q782X	Q9P2E5	CHPF2	FALSE	1	0.0284	0.8537	-0.275263	-0.937716	0.000402868	246	244	223	217	232.5	238	225	234	246	309	306	317	376
R236X	Q9P2E5	CHPF2	FALSE	1	0.024	0.8586	-0.379794	-0.873406	0.000783144	188	209	223	245	216.25	238	225	234	246	309	306	317	376
G201W	Q8WUD6	CHPT1	FALSE	1	0.0014	0.8869	-0.911488	-5.61995	0.00985614	176	173	272	131	188	218	102	218	289	359	455	741	447
WT	Q8WUD6	CHPT1	FALSE	0	0.0047	0.8818	-0.0684018	-5.27559	0.0113076	234	253	567	295	337.25	218	102	218	289	359	455	741	447
A109P	Q8WUD6	CHPT1	FALSE	0	0.0071	0.8785	-0.538298	-6.33008	0.0157457	231	327	242	174	243.5	218	102	218	289	359	455	741	447
V229G	Q8WUD6	CHPT1	FALSE	0	0.0038	0.8832	-0.614327	-4.62763	0.035775	227	216	290	191	231	218	102	218	289	359	455	741	447
R536C	Q8WUD6	CHPT1	FALSE	0	0.0019	0.886	-0.684717	-4.17501	0.0452514	222	229	199	230	220	218	102	218	289	359	455	741	447
Q782X	Q8WUD6	CHPT1	FALSE	0	0.0184	0.8649	-0.0780592	-4.2339	0.05738	451	348	333	208	335	218	102	218	289	359	455	741	447
R236X	Q8WUD6	CHPT1	FALSE	0	0.0484	0.8316	-0.0179602	-2.29023	0.327722	291	270	373	463	349.25	218	102	218	289	359	455	741	447
A109P	Q9NRG0	CHRAC1	FALSE	1	0.1476	0.7144	0.68257	1.85313	0.408319	351	1422	326	278	594.25	425	672	275	259	404	406	265	256
R536C	Q9NRG0	CHRAC1	FALSE	1	0.0852	0.7891	-0.135751	1.22549	0.496279	306	888	89	65	337	425	672	275	259	404	406	265	256
Q782X	Q9NRG0	CHRAC1	FALSE	0	0.0308	0.851	-0.429068	0.986846	0.626871	315	628	96	61	275	425	672	275	259	404	406	265	256
WT	Q9NRG0	CHRAC1	FALSE	0	0.0076	0.8778	-0.0455209	0.471017	0.814065	449	330	325	331	358.75	425	672	275	259	404	406	265	256
R236X	Q9NRG0	CHRAC1	FALSE	0	0.0093	0.8757	-2.00097	-0.269956	0.904128	88	110	85	87	92.5	425	672	275	259	404	406	265	256
V229G	Q9NRG0	CHRAC1	FALSE	0	0.0124	0.8719	-0.489329	0.267711	0.910321	309	336	254	156	263.75	425	672	275	259	404	406	265	256
G201W	Q9NRG0	CHRAC1	FALSE	0	0.0068	0.8788	-0.224017	0.0317086	0.99318	389	361	229	289	317	425	672	275	259	404	406	265	256
A109P	P32297	CHRNA3	FALSE	0	N/A	N/A	-5.2384	#NUM!	N/A	0	0	0	0	0	0	0	0	0	76	96	65	65
G201W	P32297	CHRNA3	FALSE	0	N/A	N/A	-5.2384	#NUM!	N/A	0	0	0	0	0	0	0	0	0	76	96	65	65
Q782X	P32297	CHRNA3	FALSE	0	N/A	N/A	-5.2384	#NUM!	N/A	0	0	0	0	0	0	0	0	0	76	96	65	65
R236X	P32297	CHRNA3	FALSE	0	N/A	N/A	-5.2384	#NUM!	N/A	0	0	0	0	0	0	0	0	0	76	96	65	65
R536C	P32297	CHRNA3	FALSE	0	N/A	N/A	-5.2384	#NUM!	N/A	0	0	0	0	0	0	0	0	0	76	96	65	65
V229G	P32297	CHRNA3	FALSE	0	N/A	N/A	-5.2384	#NUM!	N/A	0	0	0	0	0	0	0	0	0	76	96	65	65
WT	P32297	CHRNA3	FALSE	0	N/A	N/A	-5.2384	#NUM!	N/A	0	0	0	0	0	0	0	0	0	76	96	65	65
G201W	P30532	CHRNA5	FALSE	1	0.0064	0.8794	-0.498806	-4.29707	1.34068e-10	39	45	34	43	40.25	65	18	43	26	70	76	83	74
R536C	P30532	CHRNA5	FALSE	1	0.0152	0.8686	0.170277	-4.29707	1.37813e-10	48	117	55	36	64	65	18	43	26	70	76	83	74
V229G	P30532	CHRNA5	FALSE	1	0.0037	0.8833	-0.489873	-4.29707	1.38607e-10	27	60	27	48	40.5	65	18	43	26	70	76	83	74
R236X	P30532	CHRNA5	FALSE	1	0.056	0.8229	-0.785329	-4.29707	1.63732e-10	27	32	28	45	33	65	18	43	26	70	76	83	74
WT	P30532	CHRNA5	FALSE	1	0.0002	0.8893	-1.99683	-4.29133	2.64427e-10	30	27	0	0	14.25	65	18	43	26	70	76	83	74
Q782X	P30532	CHRNA5	FALSE	1	0.0464	0.8337	-1.12928	-4.01692	5.28801e-10	34	0	25	45	26	65	18	43	26	70	76	83	74
A109P	P30532	CHRNA5	FALSE	1	0.0105	0.8742	-0.553598	-4.30112	1.84981e-08	54	0	47	54	38.75	65	18	43	26	70	76	83	74
A109P	O43529	CHST10	FALSE	0	N/A	N/A	-5.5157	#NUM!	N/A	0	0	0	0	0	0	0	51	60	59	61	72	63
V229G	O43529	CHST10	FALSE	0	N/A	N/A	-5.5157	#NUM!	N/A	0	0	0	0	0	0	0	51	60	59	61	72	63
R536C	O43529	CHST10	FALSE	0	N/A	N/A	-1.93074	0.648137	0.777307	48	0	0	0	12	0	0	51	60	59	61	72	63
G201W	O43529	CHST10	FALSE	0	0.0021	0.8857	-1.15815	-0.366227	0.811224	0	36	46	0	20.5	0	0	51	60	59	61	72	63
Q782X	O43529	CHST10	FALSE	0	0.0174	0.8661	-0.193772	0.276059	0.848322	0	80	56	24	40	0	0	51	60	59	61	72	63
R236X	O43529	CHST10	FALSE	0	0.0044	0.8823	-0.871844	-0.271579	0.869174	0	0	47	53	25	0	0	51	60	59	61	72	63
WT	O43529	CHST10	FALSE	0	N/A	N/A	-2.30625	0.196479	0.923844	0	37	0	0	9.25	0	0	51	60	59	61	72	63
R536C	Q9NPF2	CHST11	FALSE	2	0.0353	0.846	1.2403	-4.68491	0.00343061	105	355	65	29	138.5	42	0	64	55	50	56	82	120
V229G	Q9NPF2	CHST11	FALSE	1	0.0279	0.8542	-0.244087	-4.65604	0.003857	43	63	9	83	49.5	42	0	64	55	50	56	82	120
WT	Q9NPF2	CHST11	FALSE	1	0.0047	0.8818	-0.438816	-4.17108	0.00724159	42	56	0	75	43.25	42	0	64	55	50	56	82	120
A109P	Q9NPF2	CHST11	FALSE	0	0.0051	0.8813	-0.733893	-5.02594	0.0188371	0	0	57	84	35.25	42	0	64	55	50	56	82	120
G201W	Q9NPF2	CHST11	FALSE	0	0.0143	0.8696	0.0334465	-3.61751	0.0188891	47	55	76	62	60	42	0	64	55	50	56	82	120
Q782X	Q9NPF2	CHST11	FALSE	0	0.178	0.6792	0.0274227	-2.94332	0.0633024	41	49	79	70	59.75	42	0	64	55	50	56	82	120
R236X	Q9NPF2	CHST11	FALSE	0	0.0914	0.7816	0.331127	-0.1117	0.953616	87	64	79	65	73.75	42	0	64	55	50	56	82	120
WT	Q8NCH0	CHST14	FALSE	1	0.0031	0.884	0.0439822	-3.27618	0.00027601	159	181	243	183	191.5	232	0	181	180	177	215	225	276
G201W	Q8NCH0	CHST14	FALSE	1	0.0055	0.8807	-0.117258	-3.27618	0.000325263	151	173	171	190	171.25	232	0	181	180	177	215	225	276
R536C	Q8NCH0	CHST14	FALSE	1	0.0417	0.8391	-0.184072	-3.27618	0.000329493	145	227	161	121	163.5	232	0	181	180	177	215	225	276
V229G	Q8NCH0	CHST14	FALSE	1	0.0064	0.8794	-0.240302	-3.27618	0.000346485	168	151	115	195	157.25	232	0	181	180	177	215	225	276
Q782X	Q8NCH0	CHST14	FALSE	1	0.0189	0.8643	0.0682611	-3.27618	0.000410794	173	206	210	190	194.75	232	0	181	180	177	215	225	276
R236X	Q8NCH0	CHST14	FALSE	1	0.0361	0.8451	-0.0413634	-2.74109	0.00221614	200	158	189	175	180.5	232	0	181	180	177	215	225	276
A109P	Q8NCH0	CHST14	FALSE	1	0.0023	0.8854	-0.108858	-3.27289	0.00424059	0	365	175	149	172.25	232	0	181	180	177	215	225	276
A109P	Q7LFX5	CHST15	TRUE	1	N/A	N/A	-5.29462			0	0	0	0	0	0	0	0	0	64	90	75	85
G201W	Q7LFX5	CHST15	TRUE	1	N/A	N/A	-5.29462			0	0	0	0	0	0	0	0	0	64	90	75	85
Q782X	Q7LFX5	CHST15	TRUE	1	N/A	N/A	-5.29462			0	0	0	0	0	0	0	0	0	64	90	75	85
R536C	Q7LFX5	CHST15	TRUE	1	N/A	N/A	-5.29462			0	0	0	0	0	0	0	0	0	64	90	75	85
WT	Q7LFX5	CHST15	TRUE	1	N/A	N/A	-5.29462			0	0	0	0	0	0	0	0	0	64	90	75	85
V229G	Q7LFX5	CHST15	TRUE	0	N/A	N/A	-2.16534	#NUM!	N/A	35	0	0	0	8.75	0	0	0	0	64	90	75	85
R236X	Q7LFX5	CHST15	TRUE	0	N/A	N/A	-0.835189	#NUM!	N/A	0	44	44	0	22	0	0	0	0	64	90	75	85
WT	Q9NS84	CHST7	TRUE	0	N/A	N/A	-3.78136	#NUM!	N/A	0	0	0	0	0	0	0	18	16	0	15	61	0
R236X	Q9NS84	CHST7	TRUE	0	N/A	N/A	-2.32193	-2.74005	0.506343	0	0	0	11	2.75	0	0	18	16	0	15	61	0
A109P	Q9NS84	CHST7	TRUE	0	N/A	N/A	-2.61143	-2.78456	0.548979	0	0	9	0	2.25	0	0	18	16	0	15	61	0
G201W	Q9NS84	CHST7	TRUE	0	N/A	N/A	-1.02647	-2.79945	0.399746	2	12	3	10	6.75	0	0	18	16	0	15	61	0
V229G	Q9NS84	CHST7	TRUE	0	N/A	N/A	-2.974	-2.90982	0.453001	0	0	0	7	1.75	0	0	18	16	0	15	61	0
Q782X	Q9NS84	CHST7	TRUE	0	N/A	N/A	-3.78136	-3.74791	0.368123	0	0	4	0	1	0	0	18	16	0	15	61	0
R536C	Q9NS84	CHST7	TRUE	0	N/A	N/A	-4.1964	-4.18302	0.294046	0	0	0	3	0.75	0	0	18	16	0	15	61	0
WT	Q86X52	CHSY1	FALSE	1	0.0104	0.8743	0.0465069	-1.87823	4.23597e-05	166	157	177	162	165.5	117	115	176	140	158	181	181	214
R536C	Q86X52	CHSY1	FALSE	1	0.0265	0.8558	0.0595237	-1.87823	4.55839e-05	134	159	190	185	167	117	115	176	140	158	181	181	214
G201W	Q86X52	CHSY1	FALSE	1	0.017	0.8666	-0.156762	-1.87823	4.7017e-05	105	139	148	183	143.75	117	115	176	140	158	181	181	214
V229G	Q86X52	CHSY1	FALSE	1	0.0164	0.8672	-0.296275	-1.87823	4.85916e-05	112	112	143	155	130.5	117	115	176	140	158	181	181	214
Q782X	Q86X52	CHSY1	FALSE	1	0.0617	0.8163	0.0267586	-1.79022	0.000107738	204	144	139	166	163.25	117	115	176	140	158	181	181	214
R236X	Q86X52	CHSY1	FALSE	1	0.066	0.8114	-0.0597379	-1.72229	0.000151568	168	133	149	165	153.75	117	115	176	140	158	181	181	214
A109P	Q86X52	CHSY1	FALSE	1	0.0272	0.855	0.312444	-1.87823	0.000642624	152	305	148	191	199	117	115	176	140	158	181	181	214
WT	Q70JA7	CHSY3	FALSE	1	0.0018	0.8862	-0.626459	-4.39986	0.000149552	61	62	93	81	74.25	108	84	104	100	120	140	125	136
G201W	Q70JA7	CHSY3	FALSE	1	0.0104	0.8743	-0.397834	-3.96372	0.000553666	60	66	98	124	87	108	84	104	100	120	140	125	136
Q782X	Q70JA7	CHSY3	FALSE	1	0.024	0.8586	-0.340932	-3.68457	0.0014887	85	103	88	86	90.5	108	84	104	100	120	140	125	136
V229G	Q70JA7	CHSY3	FALSE	1	0.0084	0.8768	-0.840778	-3.57593	0.00160232	55	62	64	75	64	108	84	104	100	120	140	125	136
A109P	Q70JA7	CHSY3	FALSE	1	0.0108	0.8738	-0.119679	-4.39986	0.00176007	67	163	84	108	105.5	108	84	104	100	120	140	125	136
R536C	Q70JA7	CHSY3	FALSE	1	0.0195	0.8637	-0.621609	-3.25963	0.00337477	64	65	89	80	74.5	108	84	104	100	120	140	125	136
R236X	Q70JA7	CHSY3	FALSE	1	0.0154	0.8684	-0.422925	-3.18712	0.005018	71	75	76	120	85.5	108	84	104	100	120	140	125	136
G201W	Q8WVB6	CHTF18	FALSE	0	0.0845	0.79	-0.397271	-0.318362	0.380812	143	178	165	137	155.75	195	197	224	205	200	210	217	193
A109P	Q8WVB6	CHTF18	FALSE	0	0.1129	0.7555	-0.277347	-0.285866	0.529522	138	233	166	140	169.25	195	197	224	205	200	210	217	193
V229G	Q8WVB6	CHTF18	FALSE	0	0.1358	0.7282	-0.413573	-0.239659	0.533002	139	171	169	137	154	195	197	224	205	200	210	217	193
R536C	Q8WVB6	CHTF18	FALSE	0	0.1236	0.7428	-0.0935197	-0.211816	0.555243	165	207	220	177	192.25	195	197	224	205	200	210	217	193
R236X	Q8WVB6	CHTF18	FALSE	0	0.035	0.8463	-0.520488	-0.192634	0.642618	130	152	144	146	143	195	197	224	205	200	210	217	193
Q782X	Q8WVB6	CHTF18	FALSE	0	0.1466	0.7154	0.205337	0.124706	0.766764	264	240	260	182	236.5	195	197	224	205	200	210	217	193
WT	Q8WVB6	CHTF18	FALSE	0	0.1099	0.759	-0.241568	0.0833367	0.835057	146	165	216	167	173.5	195	197	224	205	200	210	217	193
R536C	P0CG13	CHTF8	TRUE	1	N/A	N/A	-0.797507	3.12853	0.314493	3	15	24	0	10.5	24	21	20	0	19	19	19	24
WT	P0CG13	CHTF8	TRUE	1	N/A	N/A	-0.167457	2.98529	0.336336	23	10	32	0	16.25	24	21	20	0	19	19	19	24
A109P	P0CG13	CHTF8	TRUE	1	N/A	N/A	-1.73039	2.81093	0.585505	0	0	22	0	5.5	24	21	20	0	19	19	19	24
G201W	P0CG13	CHTF8	TRUE	1	N/A	N/A	-0.76356	2.68177	0.429643	21	0	22	0	10.75	24	21	20	0	19	19	19	24
Q782X	P0CG13	CHTF8	TRUE	1	N/A	N/A	-0.489385	1.74849	0.619327	16	0	20	16	13	24	21	20	0	19	19	19	24
R236X	P0CG13	CHTF8	TRUE	1	N/A	N/A	-0.980371	1.14159	0.770729	11	0	26	0	9.25	24	21	20	0	19	19	19	24
V229G	P0CG13	CHTF8	TRUE	0	N/A	N/A	-1.8679	0.717273	0.860799	0	14	6	0	5	24	21	20	0	19	19	19	24
A109P	Q9Y3Y2	CHTOP	FALSE	1	0.2277	0.6247	0.265761	3.44862	0.0536162	4142	6014	4192	5882	5057.5	6656	5045	5980	6750	2429	2441	2081	2271
R536C	Q9Y3Y2	CHTOP	FALSE	1	0.0459	0.8342	-0.430193	2.25586	0.117272	2707	2559	3015	4207	3122	6656	5045	5980	6750	2429	2441	2081	2271
WT	Q9Y3Y2	CHTOP	FALSE	1	0.034	0.8475	-0.107803	2.16176	0.127436	3931	2889	3793	5002	3903.75	6656	5045	5980	6750	2429	2441	2081	2271
G201W	Q9Y3Y2	CHTOP	FALSE	1	0.0511	0.8284	0.119294	1.79789	0.225537	4431	3338	4215	6293	4569.25	6656	5045	5980	6750	2429	2441	2081	2271
V229G	Q9Y3Y2	CHTOP	FALSE	1	0.06	0.8182	-0.226471	1.34248	0.391632	3370	3089	3438	4485	3595.5	6656	5045	5980	6750	2429	2441	2081	2271
Q782X	Q9Y3Y2	CHTOP	FALSE	1	0.0798	0.7954	-0.866176	1.30713	0.408178	2351	2966	1716	2198	2307.75	6656	5045	5980	6750	2429	2441	2081	2271
R236X	Q9Y3Y2	CHTOP	FALSE	1	0.0698	0.807	-0.55791	1.31298	0.432476	2549	2194	2689	3998	2857.5	6656	5045	5980	6750	2429	2441	2081	2271
R536C	O15111	CHUK	FALSE	0	0.1573	0.7029	0.370844	0.878288	0.457191	444	459	521	462	471.5	216	313	430	418	279	343	516	402
WT	O15111	CHUK	FALSE	0	0.019	0.8642	-0.213353	-0.752569	0.530102	417	365	205	271	314.5	216	313	430	418	279	343	516	402
A109P	O15111	CHUK	FALSE	0	0.0475	0.8325	0.061483	-0.897125	0.55892	310	637	337	238	380.5	216	313	430	418	279	343	516	402
G201W	O15111	CHUK	FALSE	0	0.0209	0.8619	-0.190598	-0.700416	0.58187	267	405	454	152	319.5	216	313	430	418	279	343	516	402
V229G	O15111	CHUK	FALSE	0	0.0444	0.8359	0.0831215	-0.585941	0.659383	346	422	366	411	386.25	216	313	430	418	279	343	516	402
Q782X	O15111	CHUK	FALSE	0	0.1785	0.6786	0.575867	-0.262112	0.860288	433	309	712	720	543.5	216	313	430	418	279	343	516	402
R236X	O15111	CHUK	FALSE	0	0.2457	0.6045	0.76061	-0.154457	0.917292	548	677	639	607	617.75	216	313	430	418	279	343	516	402
R536C	O76071	CIAO1	FALSE	1	0.0341	0.8474	0.141603	2.81849	0.0184291	492	368	617	673	537.5	249	392	633	686	264	390	650	634
WT	O76071	CIAO1	FALSE	1	0.0288	0.8532	-0.0682073	2.25404	0.0466079	417	479	405	558	464.75	249	392	633	686	264	390	650	634
A109P	O76071	CIAO1	FALSE	1	0.016	0.8677	-0.304637	2.29803	0.103813	424	165	494	495	394.5	249	392	633	686	264	390	650	634
G201W	O76071	CIAO1	FALSE	1	0.0199	0.8631	0.0314836	1.63057	0.166695	411	399	645	537	498	249	392	633	686	264	390	650	634
V229G	O76071	CIAO1	FALSE	1	0.0289	0.8531	0.122691	1.50655	0.219582	450	447	679	546	530.5	249	392	633	686	264	390	650	634
Q782X	O76071	CIAO1	FALSE	1	0.0487	0.8312	-0.0223794	1.49577	0.226853	311	258	643	707	479.75	249	392	633	686	264	390	650	634
R236X	O76071	CIAO1	FALSE	1	0.0151	0.8687	-0.26496	1.1589	0.381329	346	390	407	479	405.5	249	392	633	686	264	390	650	634
WT	Q9H5X1	CIAO2A	FALSE	1	0.0315	0.8502	0.290977	2.95616	0.0101514	172	170	205	162	177.25	154	160	99	97	160	190	155	144
A109P	Q9H5X1	CIAO2A	FALSE	1	0.0479	0.8321	0.249695	2.85499	0.0425536	140	259	145	145	172.25	154	160	99	97	160	190	155	144
R536C	Q9H5X1	CIAO2A	FALSE	1	0.0231	0.8596	-0.142491	2.15638	0.068337	209	0	162	154	131.25	154	160	99	97	160	190	155	144
G201W	Q9H5X1	CIAO2A	FALSE	1	0.012	0.8725	0.0501538	1.92251	0.0974528	126	169	134	171	150	154	160	99	97	160	190	155	144
Q782X	Q9H5X1	CIAO2A	FALSE	1	0.1721	0.6858	0.666825	1.96728	0.10577	325	247	183	165	230	154	160	99	97	160	190	155	144
V229G	Q9H5X1	CIAO2A	FALSE	1	0.0127	0.8715	0.0453368	1.70979	0.154815	150	173	128	147	149.5	154	160	99	97	160	190	155	144
R236X	Q9H5X1	CIAO2A	FALSE	1	0.0129	0.8713	-0.296022	1.48456	0.242827	145	94	125	108	118	154	160	99	97	160	190	155	144
Q782X	Q9Y3D0	CIAO2B	FALSE	1	0.284	0.5575	0.531382	1.16384	0.326957	1321	1523	1223	1384	1362.75	941	754	860	859	959	1114	998	1058
WT	Q9Y3D0	CIAO2B	FALSE	0	0.0316	0.8501	-0.342734	0.805697	0.470803	686	720	899	669	743.5	941	754	860	859	959	1114	998	1058
R236X	Q9Y3D0	CIAO2B	FALSE	0	0.3293	0.5039	0.0154097	0.692756	0.592819	697	1085	915	1115	953	941	754	860	859	959	1114	998	1058
A109P	Q9Y3D0	CIAO2B	FALSE	0	0.1477	0.7143	-0.00478951	0.314589	0.849942	664	1634	858	603	939.75	941	754	860	859	959	1114	998	1058
R536C	Q9Y3D0	CIAO2B	FALSE	0	0.1995	0.6555	-0.055964	-0.181135	0.887512	683	817	1114	1014	907	941	754	860	859	959	1114	998	1058
V229G	Q9Y3D0	CIAO2B	FALSE	0	0.043	0.8376	-0.252933	0.15756	0.915137	678	751	900	836	791.25	941	754	860	859	959	1114	998	1058
G201W	Q9Y3D0	CIAO2B	FALSE	0	0.0377	0.8434	-0.454658	-0.148517	0.918291	628	792	745	587	688	941	754	860	859	959	1114	998	1058
R536C	Q9H6Q4	CIAO3	FALSE	1	0.3769	0.4508	-0.00189206	4.09651	0.031703	186	153	152	271	190.5	292	200	191	222	143	179	168	131
Q782X	Q9H6Q4	CIAO3	FALSE	1	0.5332	0.289	-0.0152064	2.91103	0.143314	209	235	177	134	188.75	292	200	191	222	143	179	168	131
R236X	Q9H6Q4	CIAO3	FALSE	1	0.4345	0.3844	-0.2005	2.10212	0.320159	192	175	144	153	166	292	200	191	222	143	179	168	131
A109P	Q9H6Q4	CIAO3	FALSE	1	0.179	0.678	0.425869	1.89272	0.426675	178	390	207	250	256.25	292	200	191	222	143	179	168	131
WT	Q9H6Q4	CIAO3	FALSE	0	0.2821	0.5598	0.411725	0.895057	0.652513	196	243	320	256	253.75	292	200	191	222	143	179	168	131
G201W	Q9H6Q4	CIAO3	FALSE	0	0.0876	0.7862	0.0280871	0.895057	0.667409	136	224	180	238	194.5	292	200	191	222	143	179	168	131
V229G	Q9H6Q4	CIAO3	FALSE	0	0.2822	0.5597	0.150679	0.895057	0.677857	218	245	212	172	211.75	292	200	191	222	143	179	168	131
R536C	Q6FI81	CIAPIN1	FALSE	1	0.1689	0.6896	0.314949	2.19246	0.104792	94	99	126	145	116	154	89	92	132	63	72	60	84
WT	Q6FI81	CIAPIN1	FALSE	1	0.2125	0.6407	0.528431	1.3919	0.302778	131	146	103	158	134.5	154	89	92	132	63	72	60	84
G201W	Q6FI81	CIAPIN1	FALSE	1	0.2044	0.6501	0.381781	1.22613	0.387474	135	100	128	123	121.5	154	89	92	132	63	72	60	84
V229G	Q6FI81	CIAPIN1	FALSE	0	0.217	0.6363	0.509536	0.78879	0.604406	106	117	102	206	132.75	154	89	92	132	63	72	60	84
A109P	Q6FI81	CIAPIN1	FALSE	0	0.1601	0.7	0.61684	0.633536	0.740657	149	202	134	87	143	154	89	92	132	63	72	60	84
R236X	Q6FI81	CIAPIN1	FALSE	0	0.1588	0.7013	0.122304	0.538221	0.74613	71	110	94	131	101.5	154	89	92	132	63	72	60	84
Q782X	Q6FI81	CIAPIN1	FALSE	0	0.128	0.7375	0.104427	0.362161	0.831346	90	116	71	124	100.25	154	89	92	132	63	72	60	84
R236X	Q99828	CIB1	FALSE	2	0.0532	0.8259	1.08927	1.3378	0.126467	38	80	46	86	62.5	0	25	34	35	27	36	36	42
R536C	Q99828	CIB1	FALSE	0	0.0534	0.8256	-0.148596	-0.472355	0.556456	33	0	42	31	26.5	0	25	34	35	27	36	36	42
G201W	Q99828	CIB1	FALSE	0	0.0017	0.8864	-0.108333	-0.486368	0.5663	36	27	21	25	27.25	0	25	34	35	27	36	36	42
A109P	Q99828	CIB1	FALSE	0	0.0026	0.8848	-0.337358	-0.445218	0.69475	30	0	33	30	23.25	0	25	34	35	27	36	36	42
Q782X	Q99828	CIB1	FALSE	0	0.0964	0.7756	0.574694	0.329549	0.734881	45	0	48	82	43.75	0	25	34	35	27	36	36	42
V229G	Q99828	CIB1	FALSE	0	0.0215	0.8613	0.342652	0.207144	0.831448	31	24	33	61	37.25	0	25	34	35	27	36	36	42
WT	Q99828	CIB1	FALSE	0	0.0009	0.8878	-1.87652	-0.190074	0.871103	0	32	0	0	8	0	25	34	35	27	36	36	42
A109P	A1XBS5	CIBAR1	FALSE	1	0.1728	0.685	0.816554	3.57667	0.139094	74	227	58	54	103.25	92	0	47	68	49	44	28	141
Q782X	A1XBS5	CIBAR1	FALSE	0	N/A	N/A	0.340875	0.986126	0.671013	105	91	42	59	74.25	92	0	47	68	49	44	28	141
V229G	A1XBS5	CIBAR1	FALSE	0	N/A	N/A	0.31638	0.844926	0.713172	56	63	63	110	73	92	0	47	68	49	44	28	141
R536C	A1XBS5	CIBAR1	FALSE	0	N/A	N/A	-0.222392	0.761756	0.73228	45	0	90	66	50.25	92	0	47	68	49	44	28	141
R236X	A1XBS5	CIBAR1	FALSE	0	N/A	N/A	-0.280987	0.730238	0.764004	58	50	41	44	48.25	92	0	47	68	49	44	28	141
G201W	A1XBS5	CIBAR1	FALSE	0	N/A	N/A	-1.46405	0.688855	0.788545	41	44	0	0	21.25	92	0	47	68	49	44	28	141
WT	A1XBS5	CIBAR1	FALSE	0	N/A	N/A	-2.34988	0.704851	0.809067	0	46	0	0	11.5	92	0	47	68	49	44	28	141
Q782X	Q9BW66	CINP	FALSE	0	0.0538	0.8252	0.0776209	0.8072	0.416122	44	42	52	72	52.5	48	49	64	72	34	42	35	54
R536C	Q9BW66	CINP	FALSE	0	0.0707	0.8058	-0.261585	0.782351	0.418725	49	0	59	58	41.5	48	49	64	72	34	42	35	54
G201W	Q9BW66	CINP	FALSE	0	0.0565	0.8223	0.13156	0.455279	0.651551	64	47	50	57	54.5	48	49	64	72	34	42	35	54
WT	Q9BW66	CINP	FALSE	0	0.0157	0.868	0.35206	0.405061	0.678112	97	32	52	73	63.5	48	49	64	72	34	42	35	54
V229G	Q9BW66	CINP	FALSE	0	0.0251	0.8574	0.0912958	0.395901	0.706958	45	60	41	66	53	48	49	64	72	34	42	35	54
A109P	Q9BW66	CINP	FALSE	0	0.0397	0.8411	-0.21036	0.378766	0.787331	57	0	50	65	43	48	49	64	72	34	42	35	54
R236X	Q9BW66	CINP	FALSE	0	0.0202	0.8627	-0.113063	0.0684851	0.954849	50	43	38	53	46	48	49	64	72	34	42	35	54
R236X	Q8TCG1	CIP2A	FALSE	2	0.5074	0.3102	1.1271	1.58892	0.194117	819	1102	976	1028	981.25	283	322	377	379	403	482	628	720
R536C	Q8TCG1	CIP2A	FALSE	1	0.3896	0.4348	0.97326	2.76477	0.0153207	707	949	948	924	882	283	322	377	379	403	482	628	720
V229G	Q8TCG1	CIP2A	FALSE	1	0.333	0.5002	0.853961	1.42705	0.220503	665	794	895	894	812	283	322	377	379	403	482	628	720
WT	Q8TCG1	CIP2A	FALSE	1	0.2397	0.6112	0.579869	1.09675	0.315334	563	766	762	595	671.5	283	322	377	379	403	482	628	720
Q782X	Q8TCG1	CIP2A	FALSE	0	0.3114	0.5243	0.644466	0.728172	0.554552	592	497	854	866	702.25	283	322	377	379	403	482	628	720
G201W	Q8TCG1	CIP2A	FALSE	0	0.109	0.7602	0.25202	0.476331	0.700324	447	630	689	374	535	283	322	377	379	403	482	628	720
A109P	Q8TCG1	CIP2A	FALSE	0	0.1461	0.7161	0.0925072	0.239834	0.891469	454	489	552	421	479	283	322	377	379	403	482	628	720
WT	Q86X95	CIR1	FALSE	1	0.0449	0.8353	0.0991876	2.7641	0.0279028	346	310	225	451	333	470	412	337	409	159	276	167	257
A109P	Q86X95	CIR1	FALSE	1	0.1235	0.743	0.506896	3.28503	0.0376596	450	478	293	546	441.75	470	412	337	409	159	276	167	257
R536C	Q86X95	CIR1	FALSE	1	0.0262	0.8562	-0.428442	2.65965	0.0394238	339	234	144	207	231	470	412	337	409	159	276	167	257
G201W	Q86X95	CIR1	FALSE	1	0.0757	0.8001	0.292509	2.05632	0.113425	417	325	259	522	380.75	470	412	337	409	159	276	167	257
V229G	Q86X95	CIR1	FALSE	1	0.0557	0.8233	0.0641051	2.05555	0.127123	376	337	270	317	325	470	412	337	409	159	276	167	257
Q782X	Q86X95	CIR1	FALSE	1	0.009	0.8761	-0.605999	1.24045	0.368951	202	274	129	212	204.25	470	412	337	409	159	276	167	257
R236X	Q86X95	CIR1	FALSE	1	0.0097	0.8752	-0.600711	1.0204	0.491892	176	212	121	311	205	470	412	337	409	159	276	167	257
WT	Q14011	CIRBP	FALSE	2	0.1286	0.7368	0.329274	3.82741	0.00599158	5183	3523	8569	10192	6866.75	11421	4952	6331	8708	3476	3017	2390	3429
A109P	Q14011	CIRBP	FALSE	1	0.2126	0.6406	0.654906	4.27399	0.0139366	6157	7456	7636	13173	8605.5	11421	4952	6331	8708	3476	3017	2390	3429
G201W	Q14011	CIRBP	FALSE	1	0.128	0.7375	0.185923	2.64953	0.0586697	4443	3475	4988	11963	6217.25	11421	4952	6331	8708	3476	3017	2390	3429
R536C	Q14011	CIRBP	FALSE	1	0.0709	0.8056	-0.342498	2.51861	0.064986	3462	5097	4060	4623	4310.5	11421	4952	6331	8708	3476	3017	2390	3429
V229G	Q14011	CIRBP	FALSE	1	0.1092	0.76	-0.369184	2.06109	0.153323	4013	3573	5006	4334	4231.5	11421	4952	6331	8708	3476	3017	2390	3429
Q782X	Q14011	CIRBP	FALSE	1	0.0735	0.8025	-0.602156	1.89322	0.192762	3782	4121	2867	3632	3600.5	11421	4952	6331	8708	3476	3017	2390	3429
R236X	Q14011	CIRBP	FALSE	1	0.0881	0.7856	-0.780987	1.61756	0.291848	3438	2451	3545	3289	3180.75	11421	4952	6331	8708	3476	3017	2390	3429
WT	Q9NZ45	CISD1	FALSE	0	0.0044	0.8823	-0.461832	-2.76713	0.0891177	49	78	59	87	68.25	79	96	88	144	75	87	79	104
G201W	Q9NZ45	CISD1	FALSE	0	0.1174	0.7501	-0.456557	-2.27715	0.181101	52	88	54	80	68.5	79	96	88	144	75	87	79	104
R236X	Q9NZ45	CISD1	FALSE	0	0.0072	0.8783	-0.715385	-2.06329	0.270979	48	47	57	77	57.25	79	96	88	144	75	87	79	104
V229G	Q9NZ45	CISD1	FALSE	0	0.0045	0.8821	-0.623852	-1.82491	0.307395	57	76	57	54	61	79	96	88	144	75	87	79	104
A109P	Q9NZ45	CISD1	FALSE	0	0.0309	0.8509	-1.25997	-2.2289	0.311904	50	0	60	47	39.25	79	96	88	144	75	87	79	104
Q782X	Q9NZ45	CISD1	FALSE	0	0.0688	0.8082	-0.306661	-1.11286	0.551214	72	57	72	103	76	79	96	88	144	75	87	79	104
R536C	Q9NZ45	CISD1	FALSE	0	0.0118	0.8727	-0.647698	-0.391615	0.836437	75	65	51	49	60	79	96	88	144	75	87	79	104
R236X	Q8N5K1	CISD2	FALSE	1	0.383	0.4435	0.249479	1.27962	0.326089	398	246	270	569	370.75	194	161	201	198	268	342	538	593
WT	Q8N5K1	CISD2	FALSE	1	0.0763	0.7994	-0.293302	1.07505	0.351361	245	242	167	364	254.5	194	161	201	198	268	342	538	593
Q782X	Q8N5K1	CISD2	FALSE	0	0.2254	0.6275	-0.570579	-0.935814	0.461181	144	104	255	337	210	194	161	201	198	268	342	538	593
A109P	Q8N5K1	CISD2	FALSE	0	0.0119	0.8726	-0.905446	-0.753236	0.627054	113	151	202	200	166.5	194	161	201	198	268	342	538	593
V229G	Q8N5K1	CISD2	FALSE	0	0.1328	0.7317	-0.528268	-0.108864	0.945284	195	236	147	287	216.25	194	161	201	198	268	342	538	593
R536C	Q8N5K1	CISD2	FALSE	0	0.1045	0.7656	-0.619488	0.059387	0.968051	195	165	156	296	203	194	161	201	198	268	342	538	593
G201W	Q8N5K1	CISD2	FALSE	0	0.0223	0.8604	-0.577465	0.00538032	1	179	189	261	207	209	194	161	201	198	268	342	538	593
R536C	P0C7P0	CISD3	FALSE	0	0.0122	0.8721	-0.592868	-0.521394	0.283935	15	26	30	111	45.5	21	41	74	206	20	23	74	90
G201W	P0C7P0	CISD3	FALSE	0	0.0582	0.8203	-0.871844	-0.521394	0.298064	31	27	60	32	37.5	21	41	74	206	20	23	74	90
V229G	P0C7P0	CISD3	FALSE	0	0.0234	0.8593	-0.852735	-0.521394	0.317793	11	11	54	76	38	21	41	74	206	20	23	74	90
WT	P0C7P0	CISD3	FALSE	0	0.0099	0.8749	-2.34577	-0.49673	0.365817	0	20	34	0	13.5	21	41	74	206	20	23	74	90
A109P	P0C7P0	CISD3	FALSE	0	0.0146	0.8693	-0.68281	-0.521394	0.396415	26	59	46	40	42.75	21	41	74	206	20	23	74	90
R236X	P0C7P0	CISD3	FALSE	0	0.0777	0.7979	-0.199796	-0.454875	0.416278	20	29	30	160	59.75	21	41	74	206	20	23	74	90
Q782X	P0C7P0	CISD3	FALSE	0	0.1228	0.7438	-0.211919	0.0850317	0.893558	83	36	37	81	59.25	21	41	74	206	20	23	74	90
A109P	O14578	CIT	FALSE	2	0.3221	0.5125	1.21082	3.63506	0.0745008	102	334	96	130	165.5	73	110	80	70	55	81	45	58
Q782X	O14578	CIT	FALSE	1	0.5649	0.2641	0.537096	3.82243	0.0338028	89	173	75	78	103.75	73	110	80	70	55	81	45	58
G201W	O14578	CIT	FALSE	1	0.1632	0.6967	0.547488	2.41225	0.154353	100	118	87	113	104.5	73	110	80	70	55	81	45	58
V229G	O14578	CIT	FALSE	1	0.1442	0.7184	0.480374	2.3594	0.1786	81	114	101	103	99.75	73	110	80	70	55	81	45	58
R536C	O14578	CIT	FALSE	1	0.2461	0.6041	0.731912	2.03127	0.219081	79	168	129	99	118.75	73	110	80	70	55	81	45	58
WT	O14578	CIT	FALSE	1	0.1507	0.7102	0.595016	1.96017	0.231263	115	91	96	130	108	73	110	80	70	55	81	45	58
R236X	O14578	CIT	FALSE	1	0.2993	0.5384	0.38316	2.09246	0.260875	100	106	80	87	93.25	73	110	80	70	55	81	45	58
WT	Q99966	CITED1	FALSE	1	0.0257	0.8567	-1	-3.65774	0.00974821	38	24	14	18	23.5	37	20	8	46	55	40	75	95
G201W	Q99966	CITED1	FALSE	0	0.0217	0.8611	-1.04679	-3.75164	0.0108821	32	21	33	5	22.75	37	20	8	46	55	40	75	95
A109P	Q99966	CITED1	FALSE	0	0.0215	0.8613	-1.1452	-3.65774	0.0356287	33	19	20	13	21.25	37	20	8	46	55	40	75	95
V229G	Q99966	CITED1	FALSE	0	0.0535	0.8255	-0.786405	-3.10593	0.0375923	17	24	35	33	27.25	37	20	8	46	55	40	75	95
R536C	Q99966	CITED1	FALSE	0	0.0486	0.8313	-0.054743	-2.30046	0.0990304	22	35	60	64	45.25	37	20	8	46	55	40	75	95
R236X	Q99966	CITED1	FALSE	0	0.0925	0.7802	-0.197037	-1.56527	0.323627	28	69	34	33	41	37	20	8	46	55	40	75	95
Q782X	Q99966	CITED1	FALSE	0	0.0829	0.7919	-0.0310269	-1.48826	0.32642	40	50	49	45	46	37	20	8	46	55	40	75	95
V229G	Q99967	CITED2	TRUE	1	N/A	N/A	-0.0389941	1.29079	0.223712	0	0	36	37	18.25	0	0	44	43	0	0	35	28
R236X	Q99967	CITED2	TRUE	1	N/A	N/A	0.678072	1.19544	0.256911	0	30	49	41	30	0	0	44	43	0	0	35	28
Q782X	Q99967	CITED2	TRUE	1	N/A	N/A	-0.0790716	1.18009	0.265723	0	0	47	24	17.75	0	0	44	43	0	0	35	28
G201W	Q99967	CITED2	TRUE	1	N/A	N/A	-0.584963	1.06734	0.394888	25	25	0	0	12.5	0	0	44	43	0	0	35	28
A109P	Q99967	CITED2	TRUE	0	N/A	N/A	-4.22882	#NUM!	N/A	0	0	0	0	0	0	0	44	43	0	0	35	28
R536C	Q99967	CITED2	TRUE	0	N/A	N/A	-0.0588937	0.300988	0.769754	0	0	37	35	18	0	0	44	43	0	0	35	28
WT	Q99967	CITED2	TRUE	0	N/A	N/A	-2.32193	0.242708	0.88764	0	15	0	0	3.75	0	0	44	43	0	0	35	28
A109P	Q9ULV3	CIZ1	FALSE	1	0.2233	0.6296	0.873243	1.33748	0.498227	91	363	58	76	147	107	56	79	99	77	93	67	64
G201W	Q9ULV3	CIZ1	FALSE	0	0.0992	0.7722	-0.304062	0.553447	0.750546	81	78	65	36	65	107	56	79	99	77	93	67	64
Q782X	Q9ULV3	CIZ1	FALSE	0	0.2202	0.6326	0.266028	0.493816	0.791769	103	131	43	109	96.5	107	56	79	99	77	93	67	64
V229G	Q9ULV3	CIZ1	FALSE	0	0.1204	0.7466	-0.646949	0.420394	0.832361	56	81	68	0	51.25	107	56	79	99	77	93	67	64
WT	Q9ULV3	CIZ1	FALSE	0	0.0187	0.8646	-0.121858	0.279891	0.876075	90	67	83	55	73.75	107	56	79	99	77	93	67	64
R536C	Q9ULV3	CIZ1	FALSE	0	0.1217	0.7451	-0.0737641	0.13116	0.944405	51	109	73	72	76.25	107	56	79	99	77	93	67	64
R236X	Q9ULV3	CIZ1	FALSE	0	0.0919	0.781	-0.818635	-0.122137	0.952709	33	89	14	46	45.5	107	56	79	99	77	93	67	64
WT	Q8WWK9	CKAP2	FALSE	1	0.0905	0.7828	0.211349	1.49248	0.0461792	284	190	224	278	244	228	177	154	346	184	163	171	263
G201W	Q8WWK9	CKAP2	FALSE	1	0.0881	0.7856	0.396955	1.44119	0.0651706	328	236	226	320	277.5	228	177	154	346	184	163	171	263
A109P	Q8WWK9	CKAP2	FALSE	1	0.2075	0.6467	0.638163	1.70844	0.068639	297	529	181	305	328	228	177	154	346	184	163	171	263
R536C	Q8WWK9	CKAP2	FALSE	1	0.0863	0.7878	0.378643	1.24346	0.101804	213	226	243	414	274	228	177	154	346	184	163	171	263
R236X	Q8WWK9	CKAP2	FALSE	1	0.2583	0.5868	0.566013	1.35175	0.109673	296	236	287	429	312	228	177	154	346	184	163	171	263
V229G	Q8WWK9	CKAP2	FALSE	1	0.1219	0.7449	0.395655	1.22622	0.128866	263	198	225	423	277.25	228	177	154	346	184	163	171	263
Q782X	Q8WWK9	CKAP2	FALSE	1	0.1237	0.7428	0.38521	1.01418	0.214017	301	304	192	304	275.25	228	177	154	346	184	163	171	263
R236X	Q07065	CKAP4	FALSE	4	0.7305	0.1399	1.82691	2.53084	0.000679126	1309	1230	1697	2432	1667	365	304	352	425	511	518	586	698
WT	Q07065	CKAP4	FALSE	2	0.2457	0.6045	0.745919	2.24499	0.00147949	726	563	957	906	788	365	304	352	425	511	518	586	698
R536C	Q07065	CKAP4	FALSE	1	0.2445	0.6056	0.761397	1.45822	0.0323072	630	498	909	1149	796.5	365	304	352	425	511	518	586	698
Q782X	Q07065	CKAP4	FALSE	1	0.408	0.4152	0.869541	1.52047	0.0356144	760	661	759	1254	858.5	365	304	352	425	511	518	586	698
A109P	Q07065	CKAP4	FALSE	1	0.1512	0.7096	0.333929	1.45823	0.0752635	586	504	592	687	592.25	365	304	352	425	511	518	586	698
G201W	Q07065	CKAP4	FALSE	1	0.1295	0.7356	0.285629	1.16844	0.0871537	542	479	519	751	572.75	365	304	352	425	511	518	586	698
V229G	Q07065	CKAP4	FALSE	1	0.1875	0.6686	0.545406	1.10312	0.119225	597	503	709	934	685.75	365	304	352	425	511	518	586	698
WT	Q14008	CKAP5	FALSE	1	0.1012	0.7697	0.262488	1.40368	0.0116324	385	392	346	461	396	273	257	283	315	277	306	461	469
R236X	Q14008	CKAP5	FALSE	1	0.2812	0.5612	0.654805	1.3759	0.0221718	432	489	538	620	519.75	273	257	283	315	277	306	461	469
G201W	Q14008	CKAP5	FALSE	1	0.1119	0.7568	0.297579	1.2388	0.03028	365	343	430	485	405.75	273	257	283	315	277	306	461	469
R536C	Q14008	CKAP5	FALSE	1	0.161	0.699	0.324875	1.14529	0.0405761	343	425	443	443	413.5	273	257	283	315	277	306	461	469
A109P	Q14008	CKAP5	FALSE	1	0.121	0.7458	0.293127	1.19431	0.0777674	331	427	392	468	404.5	273	257	283	315	277	306	461	469
V229G	Q14008	CKAP5	FALSE	1	0.1279	0.7376	0.228389	1.03183	0.0783945	329	355	355	508	386.75	273	257	283	315	277	306	461	469
Q782X	Q14008	CKAP5	FALSE	0	0.1119	0.7568	0.193464	0.826783	0.158563	356	382	374	398	377.5	273	257	283	315	277	306	461	469
WT	P12277	CKB	FALSE	2	0.0459	0.8342	0.0416009	3.04694	0.00337686	420	347	412	369	387	553	546	378	499	249	259	216	308
A109P	P12277	CKB	FALSE	2	0.1945	0.6607	0.69037	3.8102	0.0041184	589	1062	336	440	606.75	553	546	378	499	249	259	216	308
G201W	P12277	CKB	FALSE	1	0.0776	0.798	0.333393	2.59638	0.0137843	511	338	585	461	473.75	553	546	378	499	249	259	216	308
Q782X	P12277	CKB	FALSE	1	0.1074	0.762	0.100942	2.30523	0.0343192	529	517	247	320	403.25	553	546	378	499	249	259	216	308
R536C	P12277	CKB	FALSE	1	0.0588	0.8197	-0.186082	1.94627	0.0542385	334	240	352	396	330.5	553	546	378	499	249	259	216	308
V229G	P12277	CKB	FALSE	1	0.036	0.8452	-0.157984	2.03438	0.0573772	325	322	343	358	337	553	546	378	499	249	259	216	308
R236X	P12277	CKB	FALSE	1	0.0673	0.8101	0.0209504	2.0705	0.0608342	300	457	330	439	381.5	553	546	378	499	249	259	216	308
A109P	P06732	CKM	TRUE	1	N/A	N/A	-1.00493	9.63254	0.0951106	0	73	0	0	18.25	114	10	0	29	71	69	0	0
WT	P06732	CKM	TRUE	1	N/A	N/A	-1.9853	5.3178	0.132416	37	0	0	0	9.25	114	10	0	29	71	69	0	0
G201W	P06732	CKM	TRUE	0	N/A	N/A	-5.19476	#NUM!	N/A	0	0	0	0	0	114	10	0	29	71	69	0	0
Q782X	P06732	CKM	TRUE	0	N/A	N/A	-5.19476	#NUM!	N/A	0	0	0	0	0	114	10	0	29	71	69	0	0
R236X	P06732	CKM	TRUE	0	N/A	N/A	-5.19476	#NUM!	N/A	0	0	0	0	0	114	10	0	29	71	69	0	0
R536C	P06732	CKM	TRUE	0	N/A	N/A	-5.19476	#NUM!	N/A	0	0	0	0	0	114	10	0	29	71	69	0	0
V229G	P06732	CKM	TRUE	0	N/A	N/A	-5.19476	#NUM!	N/A	0	0	0	0	0	114	10	0	29	71	69	0	0
A109P	P12532	CKMT1B	FALSE	4	0.9295	0.0161	2.32011	9.59691	7.06885e-07	799	486	641	451	594.25	221	108	147	162	77	91	70	76
G201W	P12532	CKMT1B	FALSE	4	0.9632	0.0081	2.54605	8.80594	6.96004e-08	812	628	759	581	695	221	108	147	162	77	91	70	76
V229G	P12532	CKMT1B	FALSE	4	0.7607	0.1169	1.87997	6.93955	3.2786e-06	561	301	518	372	438	221	108	147	162	77	91	70	76
WT	P12532	CKMT1B	FALSE	3	0.6747	0.1755	1.67124	7.43842	1.08074e-06	494	309	360	353	379	221	108	147	162	77	91	70	76
Q782X	P12532	CKMT1B	FALSE	2	0.3555	0.4741	0.535635	5.86172	4.52959e-05	199	114	166	211	172.5	221	108	147	162	77	91	70	76
R536C	P12532	CKMT1B	FALSE	2	0.3172	0.5182	0.826281	5.08034	0.00020524	233	190	202	219	211	221	108	147	162	77	91	70	76
R236X	P12532	CKMT1B	FALSE	2	0.1887	0.6675	0.40439	4.78039	0.00045851	93	134	160	243	157.5	221	108	147	162	77	91	70	76
Q782X	P33552	CKS2	FALSE	2	0.4841	0.3407	1.20716	4.67673	0.0146084	236	133	105	154	157	77	72	80	54	78	75	62	46
A109P	P33552	CKS2	FALSE	2	0.2508	0.5954	1.13654	5.30071	0.0169881	69	320	101	108	149.5	77	72	80	54	78	75	62	46
WT	P33552	CKS2	FALSE	1	0.0674	0.8099	0.710199	4.34526	0.0136823	109	102	148	86	111.25	77	72	80	54	78	75	62	46
G201W	P33552	CKS2	FALSE	1	0.0491	0.8307	0.595532	3.6214	0.04515	105	94	113	99	102.75	77	72	80	54	78	75	62	46
R236X	P33552	CKS2	FALSE	1	0.028	0.8541	0.247928	3.77362	0.0500362	93	82	85	63	80.75	77	72	80	54	78	75	62	46
V229G	P33552	CKS2	FALSE	1	0.0167	0.8669	-0.0485439	3.26017	0.0801416	74	82	59	48	65.75	77	72	80	54	78	75	62	46
R536C	P33552	CKS2	FALSE	1	0.0529	0.8264	0.300554	2.59794	0.135149	86	83	66	100	83.75	77	72	80	54	78	75	62	46
R536C	Q7Z460	CLASP1	FALSE	1	0.2629	0.5819	0.589191	1.8376	0.0427898	241	278	342	335	299	193	160	152	187	199	207	222	270
R236X	Q7Z460	CLASP1	FALSE	1	0.2402	0.6104	0.537616	1.01671	0.316297	234	314	260	346	288.5	193	160	152	187	199	207	222	270
Q782X	Q7Z460	CLASP1	FALSE	0	0.2849	0.5563	0.662105	0.721439	0.467577	301	330	304	323	314.5	193	160	152	187	199	207	222	270
V229G	Q7Z460	CLASP1	FALSE	0	0.2187	0.6343	0.377813	0.705521	0.470504	210	253	257	313	258.25	193	160	152	187	199	207	222	270
WT	Q7Z460	CLASP1	FALSE	0	0.2136	0.6396	0.330973	0.426313	0.65579	227	272	274	227	250	193	160	152	187	199	207	222	270
G201W	Q7Z460	CLASP1	FALSE	0	0.1989	0.6562	0.101591	0.313617	0.759332	175	215	230	233	213.25	193	160	152	187	199	207	222	270
A109P	Q7Z460	CLASP1	FALSE	0	0.1307	0.7343	0.159605	0.120406	0.936996	180	312	198	198	222	193	160	152	187	199	207	222	270
R536C	O75122	CLASP2	FALSE	1	0.1149	0.7531	0.192244	3.28392	0.0144709	1299	1868	1471	1530	1542	1220	1361	1164	1125	1274	1589	1446	1618
WT	O75122	CLASP2	FALSE	1	0.1042	0.766	0.287501	3.01062	0.0191482	1248	2065	1569	1707	1647.25	1220	1361	1164	1125	1274	1589	1446	1618
A109P	O75122	CLASP2	FALSE	1	0.1592	0.7009	0.376238	3.45121	0.0321989	1243	2171	1666	1927	1751.75	1220	1361	1164	1125	1274	1589	1446	1618
G201W	O75122	CLASP2	FALSE	1	0.0687	0.8084	0.162229	2.19489	0.0959216	1226	1689	1523	1603	1510.25	1220	1361	1164	1125	1274	1589	1446	1618
V229G	O75122	CLASP2	FALSE	1	0.1341	0.7301	0.319548	2.20555	0.107502	1445	1990	1576	1726	1684.25	1220	1361	1164	1125	1274	1589	1446	1618
Q782X	O75122	CLASP2	FALSE	1	0.1268	0.7389	-0.0105948	1.90013	0.16585	1250	1531	1269	1309	1339.75	1220	1361	1164	1125	1274	1589	1446	1618
R236X	O75122	CLASP2	FALSE	1	0.0657	0.8118	-0.189499	1.6904	0.242424	1015	1263	1165	1291	1183.5	1220	1361	1164	1125	1274	1589	1446	1618
R536C	Q8N2M8	CLASRP	FALSE	1	0.0798	0.7954	0.16946	3.96549	0.0165829	84	95	95	114	97	144	87	80	147	69	51	39	73
A109P	Q8N2M8	CLASRP	FALSE	1	0.1647	0.6952	0.589138	4.34632	0.0295175	130	202	68	119	129.75	144	87	80	147	69	51	39	73
WT	Q8N2M8	CLASRP	FALSE	1	0.0697	0.8072	0.266515	2.56121	0.0999608	135	72	97	111	103.75	144	87	80	147	69	51	39	73
V229G	Q8N2M8	CLASRP	FALSE	1	0.0748	0.8011	0.0891837	2.6982	0.11134	102	79	77	109	91.75	144	87	80	147	69	51	39	73
G201W	Q8N2M8	CLASRP	FALSE	1	0.0966	0.7754	0.256048	2.48172	0.12785	128	88	72	124	103	144	87	80	147	69	51	39	73
Q782X	Q8N2M8	CLASRP	FALSE	1	0.0724	0.8037	0.108706	2.58976	0.128529	88	148	58	78	93	144	87	80	147	69	51	39	73
R236X	Q8N2M8	CLASRP	FALSE	1	0.0486	0.8313	-0.135832	2.32994	0.190515	85	68	65	96	78.5	144	87	80	147	69	51	39	73
R236X	Q96S66	CLCC1	FALSE	1	0.1941	0.6612	0.410105	1.33562	0.127864	116	135	130	203	146	78	79	105	93	106	109	147	162
G201W	Q96S66	CLCC1	FALSE	1	0.0822	0.7927	0.206123	1.18028	0.144252	129	103	107	168	126.75	78	79	105	93	106	109	147	162
WT	Q96S66	CLCC1	FALSE	1	0.1167	0.751	0.264675	1.06391	0.170803	121	98	153	156	132	78	79	105	93	106	109	147	162
V229G	Q96S66	CLCC1	FALSE	0	0.0639	0.8139	0.0782616	0.911135	0.282174	94	121	96	153	116	78	79	105	93	106	109	147	162
R536C	Q96S66	CLCC1	FALSE	0	0.0888	0.7848	0.203274	0.702038	0.377652	110	112	148	136	126.5	78	79	105	93	106	109	147	162
A109P	Q96S66	CLCC1	FALSE	0	0.0996	0.7717	0.228709	0.723286	0.478352	93	172	127	123	128.75	78	79	105	93	106	109	147	162
Q782X	Q96S66	CLCC1	FALSE	0	0.0747	0.8012	-0.206072	0.0524924	0.964522	76	71	105	129	95.25	78	79	105	93	106	109	147	162
R236X	P51788	CLCN2	FALSE	1	0.1808	0.6761	0.685414	1.88362	0.225789	51	87	59	0	49.25	29	0	0	0	61	59	44	52
A109P	P51788	CLCN2	FALSE	0	N/A	N/A	-4.93664	#NUM!	N/A	0	0	0	0	0	29	0	0	0	61	59	44	52
Q782X	P51788	CLCN2	FALSE	0	0.256	0.5898	0.896252	0.859501	0.547791	85	68	49	26	57	29	0	0	0	61	59	44	52
R536C	P51788	CLCN2	FALSE	0	0.0679	0.8093	0.571157	0.328623	0.817751	55	52	52	23	45.5	29	0	0	0	61	59	44	52
WT	P51788	CLCN2	FALSE	0	0.001	0.8877	-1.44478	4.44089e-16	1	0	45	0	0	11.25	29	0	0	0	61	59	44	52
G201W	P51788	CLCN2	FALSE	0	N/A	N/A	-2.18175	4.44089e-16	1	0	27	0	0	6.75	29	0	0	0	61	59	44	52
V229G	P51788	CLCN2	FALSE	0	N/A	N/A	-2.07866	8.88178e-16	1	0	29	0	0	7.25	29	0	0	0	61	59	44	52
R536C	P51790	CLCN3	FALSE	1	0.1034	0.767	0.42221	1.1224	0.351952	317	391	399	170	319.25	205	182	243	112	313	328	313	210
R236X	P51790	CLCN3	FALSE	0	0.1091	0.7601	0.364587	0.615301	0.670333	241	367	367	252	306.75	205	182	243	112	313	328	313	210
WT	P51790	CLCN3	FALSE	0	0.0342	0.8473	-0.0841551	0.475574	0.713355	212	250	323	114	224.75	205	182	243	112	313	328	313	210
Q782X	P51790	CLCN3	FALSE	0	0.2161	0.6374	0.85772	0.409909	0.780009	525	531	419	252	431.75	205	182	243	112	313	328	313	210
A109P	P51790	CLCN3	FALSE	0	0.0934	0.7792	0.271086	-0.312717	0.866221	228	453	290	179	287.5	205	182	243	112	313	328	313	210
V229G	P51790	CLCN3	FALSE	0	0.0428	0.8378	0.0607696	0.216468	0.891654	242	282	321	149	248.5	205	182	243	112	313	328	313	210
G201W	P51790	CLCN3	FALSE	0	0.0346	0.8468	-0.146463	0.0629583	0.973471	218	245	271	127	215.25	205	182	243	112	313	328	313	210
R236X	P51795	CLCN5	FALSE	2	0.7168	0.1491	1.2973	0.491093	0.725148	168	174	208	234	196	67	42	97	43	81	107	115	86
A109P	P51795	CLCN5	FALSE	1	0.0821	0.7928	1.0706	-2.09377	0.138195	119	299	135	117	167.5	67	42	97	43	81	107	115	86
G201W	P51795	CLCN5	FALSE	0	0.084	0.7905	0.710493	-1.58814	0.179811	109	111	207	95	130.5	67	42	97	43	81	107	115	86
WT	P51795	CLCN5	FALSE	0	0.171	0.6872	0.963358	-1.48058	0.195046	141	110	112	259	155.5	67	42	97	43	81	107	115	86
R536C	P51795	CLCN5	FALSE	0	0.2339	0.6174	0.502766	-1.32093	0.25382	123	116	93	120	113	67	42	97	43	81	107	115	86
V229G	P51795	CLCN5	FALSE	0	0.1691	0.6894	0.586469	-0.99508	0.427565	124	135	109	111	119.75	67	42	97	43	81	107	115	86
Q782X	P51795	CLCN5	FALSE	0	0.4139	0.4074	0.549866	-0.761922	0.558499	107	109	145	106	116.75	67	42	97	43	81	107	115	86
A109P	P51798	CLCN7	FALSE	0	0.0082	0.877	-0.428609	-1.95205	0.141661	303	409	314	204	307.5	332	310	482	268	558	584	484	293
G201W	P51798	CLCN7	FALSE	0	0.0189	0.8643	-0.182287	-1.1304	0.315343	371	379	380	329	364.75	332	310	482	268	558	584	484	293
V229G	P51798	CLCN7	FALSE	0	0.025	0.8575	-0.217318	-1.0059	0.393227	382	389	350	303	356	332	310	482	268	558	584	484	293
WT	P51798	CLCN7	FALSE	0	0.0434	0.8371	-0.232595	-0.785242	0.481265	362	391	388	268	352.25	332	310	482	268	558	584	484	293
Q782X	P51798	CLCN7	FALSE	0	0.1703	0.688	0.185766	-0.799268	0.511485	658	391	516	318	470.75	332	310	482	268	558	584	484	293
R236X	P51798	CLCN7	FALSE	0	0.2648	0.5799	0.342435	-0.650794	0.612472	519	542	460	578	524.75	332	310	482	268	558	584	484	293
R536C	P51798	CLCN7	FALSE	0	0.098	0.7737	-0.0537106	0.288206	0.814197	462	379	378	376	398.75	332	310	482	268	558	584	484	293
R536C	Q2KHT3	CLEC16A	FALSE	1	0.1276	0.738	0.551539	1.46369	0.308901	27	0	27	42	24	0	31	17	27	15	0	12	29
R236X	Q2KHT3	CLEC16A	FALSE	1	0.1205	0.7464	0.288505	1.58023	0.329177	0	22	25	33	20	0	31	17	27	15	0	12	29
Q782X	Q2KHT3	CLEC16A	FALSE	0	0.0874	0.7864	0.861395	0.56525	0.732628	30	30	33	26	29.75	0	31	17	27	15	0	12	29
G201W	Q2KHT3	CLEC16A	FALSE	0	0.0056	0.8806	0.341616	-0.414164	0.799276	24	17	20	22	20.75	0	31	17	27	15	0	12	29
WT	Q2KHT3	CLEC16A	FALSE	0	N/A	N/A	0.521166	-0.338317	0.837536	29	25	40	0	23.5	0	31	17	27	15	0	12	29
V229G	Q2KHT3	CLEC16A	FALSE	0	0.0436	0.8368	0.653078	0.126184	0.948765	16	0	30	57	25.75	0	31	17	27	15	0	12	29
A109P	Q2KHT3	CLEC16A	FALSE	0	0.0054	0.8809	-0.748021	-0.0301312	0.996237	24	0	15	0	9.75	0	31	17	27	15	0	12	29
A109P	O14967	CLGN	FALSE	0	0.0089	0.8762	-0.0548705	0.219229	0.730583	112	224	143	153	158	76	165	144	141	217	254	135	181
WT	O14967	CLGN	FALSE	0	0.0093	0.8757	-0.19626	0.127663	0.802658	132	127	151	163	143.25	76	165	144	141	217	254	135	181
G201W	O14967	CLGN	FALSE	0	0.0058	0.8803	-0.2191	-0.114125	0.833096	125	166	130	143	141	76	165	144	141	217	254	135	181
Q782X	O14967	CLGN	FALSE	0	0.0457	0.8344	-0.430873	-0.0924378	0.874792	113	148	111	115	121.75	76	165	144	141	217	254	135	181
R236X	O14967	CLGN	FALSE	0	0.1114	0.7574	-0.297955	0.0848795	0.884121	138	135	135	126	133.5	76	165	144	141	217	254	135	181
V229G	O14967	CLGN	FALSE	0	0.0412	0.8395	-0.201304	-0.0701133	0.908288	139	173	135	124	142.75	76	165	144	141	217	254	135	181
R536C	O14967	CLGN	FALSE	0	0.0134	0.8707	-0.392867	0.0444994	0.936595	127	144	113	116	125	76	165	144	141	217	254	135	181
G201W	O00299	CLIC1	FALSE	1	0.116	0.7518	0.422904	1.95194	0.0975828	248	321	368	289	306.5	255	418	258	300	119	162	148	169
WT	O00299	CLIC1	FALSE	1	0.1217	0.7451	0.359148	1.05631	0.361552	250	343	241	339	293.25	255	418	258	300	119	162	148	169
A109P	O00299	CLIC1	FALSE	1	0.1324	0.7323	0.381118	1.28996	0.374471	266	458	201	266	297.75	255	418	258	300	119	162	148	169
V229G	O00299	CLIC1	FALSE	1	0.1328	0.7317	-0.05712	1.00085	0.423421	188	309	169	213	219.75	255	418	258	300	119	162	148	169
R236X	O00299	CLIC1	FALSE	0	0.2497	0.6001	0.104208	0.861989	0.525816	226	282	200	275	245.75	255	418	258	300	119	162	148	169
R536C	O00299	CLIC1	FALSE	0	0.1494	0.7121	-0.15912	0.205514	0.878953	243	247	162	167	204.75	255	418	258	300	119	162	148	169
Q782X	O00299	CLIC1	FALSE	0	0.0934	0.7792	-0.617671	0.0529251	0.975506	160	171	118	147	149	255	418	258	300	119	162	148	169
A109P	Q14677	CLINT1	FALSE	1	0.1458	0.7164	0.384275	1.41453	0.198819	232	205	276	215	232	368	179	183	129	195	134	132	102
R236X	Q14677	CLINT1	FALSE	1	0.2136	0.6396	0.461459	1.09534	0.279094	226	258	219	276	244.75	368	179	183	129	195	134	132	102
WT	Q14677	CLINT1	FALSE	0	0.0211	0.8617	-1.06008	-0.955402	0.284445	96	69	88	88	85.25	368	179	183	129	195	134	132	102
R536C	Q14677	CLINT1	FALSE	0	0.0355	0.8458	-0.896277	-0.902333	0.316554	99	81	115	87	95.5	368	179	183	129	195	134	132	102
Q782X	Q14677	CLINT1	FALSE	0	0.0289	0.8531	-0.75946	-0.948269	0.331155	130	118	63	109	105	368	179	183	129	195	134	132	102
V229G	Q14677	CLINT1	FALSE	0	0.0273	0.8549	-1.24489	-0.899795	0.354112	78	71	65	86	75	368	179	183	129	195	134	132	102
G201W	Q14677	CLINT1	FALSE	0	0.0218	0.8609	-1.0771	-0.799548	0.395475	106	80	81	70	84.25	368	179	183	129	195	134	132	102
V229G	P30622	CLIP1	FALSE	2	0.1404	0.7227	0.361795	2.99376	0.00246738	63	68	59	76	66.5	76	50	39	50	52	51	43	53
A109P	P30622	CLIP1	FALSE	2	0.1478	0.7141	0.798366	3.54411	0.00344836	73	95	83	109	90	76	50	39	50	52	51	43	53
WT	P30622	CLIP1	FALSE	1	0.1262	0.7396	0.646363	2.24249	0.0141241	73	72	84	95	81	76	50	39	50	52	51	43	53
R536C	P30622	CLIP1	FALSE	1	0.0992	0.7722	0.213404	2.30569	0.0148652	49	66	55	70	60	76	50	39	50	52	51	43	53
G201W	P30622	CLIP1	FALSE	1	0.1534	0.7069	0.732778	1.98313	0.0351902	71	80	69	124	86	76	50	39	50	52	51	43	53
Q782X	P30622	CLIP1	FALSE	1	0.0339	0.8476	-0.327165	1.35877	0.160251	31	47	38	49	41.25	76	50	39	50	52	51	43	53
R236X	P30622	CLIP1	FALSE	1	0.0271	0.8552	-0.553936	1.35877	0.180836	34	31	23	53	35.25	76	50	39	50	52	51	43	53
WT	P49759	CLK1	FALSE	2	0.0567	0.8221	0.854395	4.72191	0.00508887	197	133	0	235	141.25	101	118	91	59	55	81	35	85
G201W	P49759	CLK1	FALSE	2	0.4425	0.3763	1.68239	4.28985	0.0100791	272	286	151	294	250.75	101	118	91	59	55	81	35	85
A109P	P49759	CLK1	FALSE	2	0.4637	0.3591	1.9193	4.74454	0.0242956	337	0	362	483	295.5	101	118	91	59	55	81	35	85
R536C	P49759	CLK1	FALSE	1	0.0129	0.8713	-1.14816	3.53129	0.0332635	66	0	0	75	35.25	101	118	91	59	55	81	35	85
V229G	P49759	CLK1	FALSE	1	0.0296	0.8523	0.579566	1.58071	0.344403	112	111	132	112	116.75	101	118	91	59	55	81	35	85
R236X	P49759	CLK1	FALSE	1	0.0058	0.8803	-0.356975	1.10084	0.545729	73	64	48	59	61	101	118	91	59	55	81	35	85
Q782X	P49759	CLK1	FALSE	0	N/A	N/A	-0.748554	0.959431	0.602925	86	0	0	100	46.5	101	118	91	59	55	81	35	85
A109P	P49760	CLK2	FALSE	2	0.2869	0.5541	2.63636	4.97422	0.0724441	133	1105	36	69	335.75	147	102	22	25	61	49	0	26
Q782X	P49760	CLK2	FALSE	2	0.2317	0.6201	1.08432	4.3728	0.108721	143	315	0	0	114.5	147	102	22	25	61	49	0	26
G201W	P49760	CLK2	FALSE	1	0.077	0.7987	0.384664	2.96455	0.195431	128	103	17	34	70.5	147	102	22	25	61	49	0	26
V229G	P49760	CLK2	FALSE	1	0.0546	0.8243	0.0460124	2.55147	0.28633	102	88	16	17	55.75	147	102	22	25	61	49	0	26
WT	P49760	CLK2	FALSE	1	0.0443	0.836	0.121629	2.12455	0.341223	101	72	25	37	58.75	147	102	22	25	61	49	0	26
R536C	P49760	CLK2	FALSE	1	0.1399	0.7234	0.740968	1.55047	0.515414	72	198	0	91	90.25	147	102	22	25	61	49	0	26
R236X	P49760	CLK2	FALSE	1	0.0251	0.8574	-0.909397	1.28857	0.670951	53	62	0	0	28.75	147	102	22	25	61	49	0	26
A109P	P49761	CLK3	FALSE	2	0.3416	0.4896	1.40342	2.8331	0.539028	157	328	0	216	175.25	120	46	94	85	62	0	36	87
R536C	P49761	CLK3	FALSE	1	0.0806	0.7944	-0.47242	4.03466	0.280288	96	95	0	0	47.75	120	46	94	85	62	0	36	87
Q782X	P49761	CLK3	FALSE	1	0.0943	0.7782	-0.0611639	2.60842	0.528874	127	127	0	0	63.5	120	46	94	85	62	0	36	87
V229G	P49761	CLK3	FALSE	1	0.0936	0.779	0.50474	1.76002	0.657022	107	130	0	139	94	120	46	94	85	62	0	36	87
WT	P49761	CLK3	FALSE	1	0.0942	0.7783	0.997275	1.42023	0.704531	138	236	155	0	132.25	120	46	94	85	62	0	36	87
G201W	P49761	CLK3	FALSE	1	0.1781	0.6791	1.2286	0.30995	0.946445	150	102	0	369	155.25	120	46	94	85	62	0	36	87
R236X	P49761	CLK3	FALSE	0	0.0061	0.8798	-0.869939	0.269283	0.95358	48	0	0	97	36.25	120	46	94	85	62	0	36	87
A109P	Q9HAZ1	CLK4	FALSE	3	0.5197	0.2975	1.02178	5.05577	0.00372995	160	331	135	175	200.25	111	189	82	81	66	74	103	83
R536C	Q9HAZ1	CLK4	FALSE	2	0.3475	0.4829	1.2403	2.32938	0.075791	121	406	199	206	233	111	189	82	81	66	74	103	83
V229G	Q9HAZ1	CLK4	FALSE	1	0.19	0.666	0.597706	3.49043	0.0127572	138	156	92	211	149.25	111	189	82	81	66	74	103	83
G201W	Q9HAZ1	CLK4	FALSE	1	0.2402	0.6104	0.684458	3.30438	0.0161418	165	134	86	249	158.5	111	189	82	81	66	74	103	83
WT	Q9HAZ1	CLK4	FALSE	1	0.3129	0.5228	0.84576	3.07354	0.0187867	252	126	77	254	177.25	111	189	82	81	66	74	103	83
R236X	Q9HAZ1	CLK4	FALSE	1	0.1533	0.7071	-0.310999	3.18871	0.0258855	104	61	49	104	79.5	111	189	82	81	66	74	103	83
Q782X	Q9HAZ1	CLK4	FALSE	1	0.3155	0.52	0.401258	3.01752	0.0341041	123	213	58	127	130.25	111	189	82	81	66	74	103	83
WT	Q96JQ2	CLMN	FALSE	1	0.0041	0.8827	-0.970932	-3.75572	2.47844e-05	63	50	51	24	47	65	60	75	85	100	127	104	121
R536C	Q96JQ2	CLMN	FALSE	1	0.0785	0.7968	-0.744161	-3.75572	2.57541e-05	38	62	60	60	55	65	60	75	85	100	127	104	121
V229G	Q96JQ2	CLMN	FALSE	1	0.064	0.8138	-1.09089	-3.75572	2.77465e-05	35	36	42	60	43.25	65	60	75	85	100	127	104	121
Q782X	Q96JQ2	CLMN	FALSE	1	0.0586	0.82	-0.744161	-3.75297	3.563e-05	49	62	54	55	55	65	60	75	85	100	127	104	121
G201W	Q96JQ2	CLMN	FALSE	1	0.0311	0.8506	-1.68003	-3.75333	4.39764e-05	29	59	27	0	28.75	65	60	75	85	100	127	104	121
R236X	Q96JQ2	CLMN	FALSE	1	0.0165	0.8671	-0.790811	-3.44108	8.93168e-05	30	69	50	64	53.25	65	60	75	85	100	127	104	121
A109P	Q96JQ2	CLMN	FALSE	1	0.0318	0.8499	-1.69263	-3.74749	0.000736209	28	0	41	45	28.5	65	60	75	85	100	127	104	121
WT	Q13286	CLN3	TRUE	1	N/A	N/A	0.00236701	1.73482	0.215243	60	79	78	88	76.25	0	106	67	33	96	73	89	145
R536C	Q13286	CLN3	TRUE	1	N/A	N/A	-1.18421	1.21413	0.434706	66	0	0	68	33.5	0	106	67	33	96	73	89	145
Q782X	Q13286	CLN3	TRUE	0	N/A	N/A	-0.592087	0.86743	0.598547	0	46	79	77	50.5	0	106	67	33	96	73	89	145
G201W	Q13286	CLN3	TRUE	0	N/A	N/A	-0.296102	0.707799	0.659524	86	90	72	0	62	0	106	67	33	96	73	89	145
A109P	Q13286	CLN3	TRUE	0	N/A	N/A	-0.919382	0.700899	0.757512	58	0	103	0	40.25	0	106	67	33	96	73	89	145
R236X	Q13286	CLN3	TRUE	0	N/A	N/A	-0.430119	0.679422	0.686794	56	0	47	123	56.5	0	106	67	33	96	73	89	145
V229G	Q13286	CLN3	TRUE	0	N/A	N/A	-1.06047	0.34732	0.859199	91	55	0	0	36.5	0	106	67	33	96	73	89	145
WT	Q9NWW5	CLN6	FALSE	1	0.0094	0.8755	-1.18105	-2.20093	5.41768e-05	273	275	449	366	340.75	423	349	595	527	1053	937	1281	1016
R536C	Q9NWW5	CLN6	FALSE	1	0.0248	0.8577	-1.07596	-2.20093	5.73725e-05	423	300	288	455	366.5	423	349	595	527	1053	937	1281	1016
V229G	Q9NWW5	CLN6	FALSE	1	0.0196	0.8635	-1.46692	-2.20093	6.09825e-05	256	292	313	257	279.5	423	349	595	527	1053	937	1281	1016
G201W	Q9NWW5	CLN6	FALSE	1	0.0171	0.8665	-1.39395	-2.03942	0.000152327	235	294	321	326	294	423	349	595	527	1053	937	1281	1016
Q782X	Q9NWW5	CLN6	FALSE	1	0.0805	0.7945	-0.496251	-1.84744	0.000589669	505	505	677	504	547.75	423	349	595	527	1053	937	1281	1016
A109P	Q9NWW5	CLN6	FALSE	1	0.0175	0.866	-1.13317	-2.20093	0.000766536	219	566	325	299	352.25	423	349	595	527	1053	937	1281	1016
R236X	Q9NWW5	CLN6	FALSE	0	0.098	0.7737	-0.779843	-1.23841	0.0170351	466	377	387	570	450	423	349	595	527	1053	937	1281	1016
A109P	Q9UBY8	CLN8	FALSE	0	0.0011	0.8875	-0.0839847	-2.15232	0.112943	79	136	66	61	85.5	0	60	63	142	103	127	91	139
WT	Q9UBY8	CLN8	FALSE	0	0.0026	0.8848	0.19165	-1.73723	0.115463	89	70	160	95	103.5	0	60	63	142	103	127	91	139
V229G	Q9UBY8	CLN8	FALSE	0	0.0043	0.8824	-0.302165	-1.77051	0.138131	47	77	54	116	73.5	0	60	63	142	103	127	91	139
G201W	Q9UBY8	CLN8	FALSE	0	0.0064	0.8794	-0.468414	-1.45872	0.205856	59	64	58	81	65.5	0	60	63	142	103	127	91	139
Q782X	Q9UBY8	CLN8	FALSE	0	0.0143	0.8696	-0.118133	-1.29517	0.285213	113	85	68	68	83.5	0	60	63	142	103	127	91	139
R536C	Q9UBY8	CLN8	FALSE	0	0.0117	0.8728	-0.513152	-1.16183	0.321092	73	0	77	104	63.5	0	60	63	142	103	127	91	139
R236X	Q9UBY8	CLN8	FALSE	0	0.2067	0.6476	0.771958	0.536701	0.691926	140	115	133	231	154.75	0	60	63	142	103	127	91	139
WT	P54105	CLNS1A	FALSE	3	0.2838	0.5577	1.11212	4.65348	0.000792981	19162	16329	39614	39893	28749.5	6718	11641	15942	9035	12174	11158	19268	20463
A109P	P54105	CLNS1A	FALSE	3	0.5556	0.2711	1.41337	4.90628	0.0041184	25025	9986	44122	62568	35425.2	6718	11641	15942	9035	12174	11158	19268	20463
G201W	P54105	CLNS1A	FALSE	3	0.2554	0.5904	1.24567	3.77559	0.00611618	22105	18773	36505	48768	31537.8	6718	11641	15942	9035	12174	11158	19268	20463
R536C	P54105	CLNS1A	FALSE	2	0.3806	0.4464	0.474825	3.98471	0.00390466	13948	9897	19642	30447	18483.5	6718	11641	15942	9035	12174	11158	19268	20463
V229G	P54105	CLNS1A	FALSE	1	0.2906	0.55	0.768353	3.2341	0.0192232	18442	14026	26618	31530	22654	6718	11641	15942	9035	12174	11158	19268	20463
Q782X	P54105	CLNS1A	FALSE	1	0.2375	0.6137	-0.445019	2.23515	0.106485	5513	4973	12566	16027	9769.75	6718	11641	15942	9035	12174	11158	19268	20463
R236X	P54105	CLNS1A	FALSE	0	0.0638	0.814	-1.31138	0.940493	0.536991	3873	2815	7271	7477	5359	6718	11641	15942	9035	12174	11158	19268	20463
A109P	O15516	CLOCK	TRUE	3	N/A	N/A	1.75041	16.4293	0.00368419	0	503	0	0	125.75	76	55	60	0	53	0	32	23
Q782X	O15516	CLOCK	TRUE	2	N/A	N/A	0.627747	10.0489	0.00518732	66	128	37	0	57.75	76	55	60	0	53	0	32	23
V229G	O15516	CLOCK	TRUE	1	N/A	N/A	-0.669413	8.88828	0.0101239	55	39	0	0	23.5	76	55	60	0	53	0	32	23
R236X	O15516	CLOCK	TRUE	1	N/A	N/A	-1.224	7.511	0.0205104	64	0	0	0	16	76	55	60	0	53	0	32	23
G201W	O15516	CLOCK	TRUE	1	N/A	N/A	-0.469114	7.25273	0.0208203	61	47	0	0	27	76	55	60	0	53	0	32	23
R536C	O15516	CLOCK	TRUE	0	N/A	N/A	-5.224	#NUM!	N/A	0	0	0	0	0	76	55	60	0	53	0	32	23
WT	O15516	CLOCK	TRUE	0	N/A	N/A	-5.224	#NUM!	N/A	0	0	0	0	0	76	55	60	0	53	0	32	23
WT	Q92989	CLP1	FALSE	0	0.0064	0.8794	-0.244658	-1.41394	0.0735658	193	208	180	163	186	194	235	270	309	196	171	186	202
A109P	Q92989	CLP1	FALSE	0	0.0031	0.884	-0.372306	-1.73126	0.0803191	180	109	160	232	170.25	194	235	270	309	196	171	186	202
V229G	Q92989	CLP1	FALSE	0	0.0156	0.8682	-0.129181	-1.30882	0.126443	183	224	189	210	201.5	194	235	270	309	196	171	186	202
R536C	Q92989	CLP1	FALSE	0	0.0298	0.8521	-0.0457245	-0.830606	0.30425	216	224	200	214	213.5	194	235	270	309	196	171	186	202
R236X	Q92989	CLP1	FALSE	0	0.0565	0.8223	-0.118481	-0.767051	0.408386	219	178	182	233	203	194	235	270	309	196	171	186	202
Q782X	Q92989	CLP1	FALSE	0	0.1173	0.7502	0.234383	-0.552571	0.541651	258	172	283	324	259.25	194	235	270	309	196	171	186	202
G201W	Q92989	CLP1	FALSE	0	0.0279	0.8542	0.0972972	-0.504259	0.566503	221	241	240	241	235.75	194	235	270	309	196	171	186	202
WT	Q9H078	CLPB	FALSE	1	0.0592	0.8193	-0.302662	-1.63904	1.29505e-05	289	266	327	294	294	398	365	359	448	298	356	310	367
G201W	Q9H078	CLPB	FALSE	1	0.0444	0.8359	-0.387291	-1.56386	2.64272e-05	255	244	287	323	277.25	398	365	359	448	298	356	310	367
R536C	Q9H078	CLPB	FALSE	1	0.0523	0.8271	-0.284377	-1.49903	4.50723e-05	278	319	334	260	297.75	398	365	359	448	298	356	310	367
R236X	Q9H078	CLPB	FALSE	1	0.1204	0.7466	-0.297763	-1.35813	0.000174285	219	353	287	321	295	398	365	359	448	298	356	310	367
V229G	Q9H078	CLPB	FALSE	1	0.0574	0.8212	-0.367908	-1.32961	0.000209751	276	300	263	285	281	398	365	359	448	298	356	310	367
A109P	Q9H078	CLPB	FALSE	1	0.0328	0.8487	0.00842959	-1.56297	0.00041825	275	534	331	319	364.75	398	365	359	448	298	356	310	367
Q782X	Q9H078	CLPB	FALSE	1	0.0952	0.7771	0.219619	-1.01306	0.00389704	408	513	374	394	422.25	398	365	359	448	298	356	310	367
R236X	Q16740	CLPP	FALSE	2	0.3391	0.4923	1.08964	1.99075	0.0138597	141	286	212	274	228.25	123	86	83	126	89	82	109	160
WT	Q16740	CLPP	FALSE	0	0.0316	0.8501	0.323944	0.897817	0.218303	148	136	87	166	134.25	123	86	83	126	89	82	109	160
V229G	Q16740	CLPP	FALSE	0	0.0265	0.8558	0.0657378	0.72755	0.362048	110	114	130	95	112.25	123	86	83	126	89	82	109	160
R536C	Q16740	CLPP	FALSE	0	0.0326	0.849	-0.201802	0.578764	0.458697	112	0	142	119	93.25	123	86	83	126	89	82	109	160
Q782X	Q16740	CLPP	FALSE	0	0.055	0.8239	0.209362	0.384532	0.653282	168	105	82	141	124	123	86	83	126	89	82	109	160
A109P	Q16740	CLPP	FALSE	0	0.0117	0.8728	0.574838	0.301716	0.77772	133	285	103	118	159.75	123	86	83	126	89	82	109	160
G201W	Q16740	CLPP	FALSE	0	0.0082	0.877	-0.159871	0.175148	0.843795	103	77	102	102	96	123	86	83	126	89	82	109	160
R236X	O96005	CLPTM1	FALSE	1	0.4213	0.3989	0.974384	1.32745	0.0925229	573	496	766	1291	781.5	287	230	443	410	307	411	598	496
G201W	O96005	CLPTM1	FALSE	0	0.0208	0.8621	-0.363088	-0.200229	0.812182	288	269	355	325	309.25	287	230	443	410	307	411	598	496
V229G	O96005	CLPTM1	FALSE	0	0.0977	0.7741	-0.0888237	0.201265	0.820926	321	308	442	425	374	287	230	443	410	307	411	598	496
WT	O96005	CLPTM1	FALSE	0	0.0173	0.8662	-0.0573454	-0.139787	0.867356	416	343	379	391	382.25	287	230	443	410	307	411	598	496
Q782X	O96005	CLPTM1	FALSE	0	0.048	0.832	-0.116082	0.057911	0.955205	347	315	375	431	367	287	230	443	410	307	411	598	496
A109P	O96005	CLPTM1	FALSE	0	0.0189	0.8643	-0.194849	-0.04787	0.975243	306	369	353	362	347.5	287	230	443	410	307	411	598	496
R536C	O96005	CLPTM1	FALSE	0	0.1018	0.769	-0.0840099	0.0132014	0.990309	353	259	442	447	375.25	287	230	443	410	307	411	598	496
G201W	Q96KA5	CLPTM1L	FALSE	0	0.0129	0.8713	-0.878901	-0.8003	0.0342067	206	194	278	238	229	174	186	226	222	404	381	799	977
R236X	Q96KA5	CLPTM1L	FALSE	0	0.2715	0.5712	0.536333	0.717334	0.0752297	511	418	535	979	610.75	174	186	226	222	404	381	799	977
V229G	Q96KA5	CLPTM1L	FALSE	0	0.0723	0.8039	-0.546928	-0.666826	0.0855683	221	204	313	415	288.25	174	186	226	222	404	381	799	977
A109P	Q96KA5	CLPTM1L	FALSE	0	0.0192	0.864	-0.769737	-0.764461	0.0874295	226	141	306	315	247	174	186	226	222	404	381	799	977
WT	Q96KA5	CLPTM1L	FALSE	0	0.0369	0.8442	-0.512311	-0.495995	0.166116	264	215	385	317	295.25	174	186	226	222	404	381	799	977
Q782X	Q96KA5	CLPTM1L	FALSE	0	0.1	0.7712	-0.392799	-0.530642	0.171724	275	210	344	454	320.75	174	186	226	222	404	381	799	977
R536C	Q96KA5	CLPTM1L	FALSE	0	0.1354	0.7286	-0.323642	-0.195883	0.607753	272	183	420	471	336.5	174	186	226	222	404	381	799	977
WT	O76031	CLPX	FALSE	0	0.0113	0.8733	-0.776104	-0.942297	0.214373	227	253	287	233	250	452	372	483	532	364	399	376	447
G201W	O76031	CLPX	FALSE	0	0.0275	0.8547	-0.679842	-0.953833	0.225522	239	288	291	251	267.25	452	372	483	532	364	399	376	447
V229G	O76031	CLPX	FALSE	0	0.025	0.8575	-0.709843	-0.957295	0.242745	237	281	263	266	261.75	452	372	483	532	364	399	376	447
R236X	O76031	CLPX	FALSE	0	0.1004	0.7706	-0.390949	-0.872099	0.316297	274	378	331	323	326.5	452	372	483	532	364	399	376	447
A109P	O76031	CLPX	FALSE	0	0.0268	0.8555	-0.447268	-0.930119	0.333539	243	459	300	254	314	452	372	483	532	364	399	376	447
Q782X	O76031	CLPX	FALSE	0	0.0601	0.8181	-0.298945	-0.741346	0.374247	298	296	390	408	348	452	372	483	532	364	399	376	447
R536C	O76031	CLPX	FALSE	0	0.0608	0.8174	-0.43014	0.0380466	0.968954	283	327	393	268	317.75	452	372	483	532	364	399	376	447
R236X	O94985	CLSTN1	FALSE	0	N/A	N/A	-6.224	#NUM!	N/A	0	0	0	0	0	0	0	111	0	130	100	104	153
R536C	O94985	CLSTN1	FALSE	0	N/A	N/A	-6.224	#NUM!	N/A	0	0	0	0	0	0	0	111	0	130	100	104	153
G201W	O94985	CLSTN1	FALSE	0	N/A	N/A	-0.317111	-2.79291	0.319824	85	94	61	0	60	0	0	111	0	130	100	104	153
V229G	O94985	CLSTN1	FALSE	0	N/A	N/A	-0.609292	-2.79293	0.340338	43	78	0	75	49	0	0	111	0	130	100	104	153
WT	O94985	CLSTN1	FALSE	0	N/A	N/A	-2.34136	-2.79268	0.354403	0	59	0	0	14.75	0	0	111	0	130	100	104	153
Q782X	O94985	CLSTN1	FALSE	0	N/A	N/A	-1.44264	-2.79304	0.357108	0	0	110	0	27.5	0	0	111	0	130	100	104	153
A109P	O94985	CLSTN1	FALSE	0	N/A	N/A	-0.516643	-2.79301	0.478295	0	0	209	0	52.25	0	0	111	0	130	100	104	153
WT	Q9BQT9	CLSTN3	TRUE	1	N/A	N/A	3.24758	#NUM!	N/A	0	0	0	1040	260	0	0	0	0	48	70	55	46
R536C	Q9BQT9	CLSTN3	TRUE	1	N/A	N/A	1.45883	#NUM!	N/A	0	301	0	0	75.25	0	0	0	0	48	70	55	46
A109P	Q9BQT9	CLSTN3	TRUE	1	N/A	N/A	-4.77479			0	0	0	0	0	0	0	0	0	48	70	55	46
G201W	Q9BQT9	CLSTN3	TRUE	1	N/A	N/A	-4.77479			0	0	0	0	0	0	0	0	0	48	70	55	46
R236X	Q9BQT9	CLSTN3	TRUE	1	N/A	N/A	-4.77479			0	0	0	0	0	0	0	0	0	48	70	55	46
V229G	Q9BQT9	CLSTN3	TRUE	0	N/A	N/A	-4.77479	#NUM!	N/A	0	0	0	0	0	0	0	0	0	48	70	55	46
Q782X	Q9BQT9	CLSTN3	TRUE	0	N/A	N/A	-0.916806	#NUM!	N/A	0	0	58	0	14.5	0	0	0	0	48	70	55	46
WT	P09496	CLTA	FALSE	2	0.2976	0.5406	0.688474	4.10461	0.00516934	868	806	1493	1148	1078.75	406	463	934	849	514	571	987	631
R536C	P09496	CLTA	FALSE	2	0.2516	0.5942	0.493678	4.08269	0.00702862	863	741	1084	1082	942.5	406	463	934	849	514	571	987	631
A109P	P09496	CLTA	FALSE	1	0.4425	0.3763	0.936947	4.56147	0.0126234	764	1332	1421	1609	1281.5	406	463	934	849	514	571	987	631
G201W	P09496	CLTA	FALSE	1	0.1566	0.7036	0.347192	2.85848	0.0521666	628	805	1126	847	851.5	406	463	934	849	514	571	987	631
V229G	P09496	CLTA	FALSE	1	0.1955	0.6598	0.274216	2.61679	0.0855476	635	804	1021	778	809.5	406	463	934	849	514	571	987	631
R236X	P09496	CLTA	FALSE	1	0.1224	0.7443	0.0910874	2.53438	0.109977	595	747	849	661	713	406	463	934	849	514	571	987	631
Q782X	P09496	CLTA	FALSE	1	0.157	0.7032	-0.229956	2.42974	0.112785	576	571	563	573	570.75	406	463	934	849	514	571	987	631
WT	P09497	CLTB	FALSE	2	0.174	0.6837	0.444223	5.66328	0.00216636	157	139	223	230	187.25	105	66	200	205	101	114	189	121
R536C	P09497	CLTB	FALSE	2	0.1701	0.6882	0.239697	5.11701	0.00606891	131	136	208	175	162.5	105	66	200	205	101	114	189	121
A109P	P09497	CLTB	FALSE	2	0.3832	0.4428	0.599305	6.05785	0.00799419	156	202	197	279	208.5	105	66	200	205	101	114	189	121
G201W	P09497	CLTB	FALSE	1	0.117	0.7506	0.206014	4.4264	0.0163825	128	133	188	186	158.75	105	66	200	205	101	114	189	121
V229G	P09497	CLTB	FALSE	1	0.1206	0.7463	0.0221057	3.52463	0.0602629	135	126	149	149	139.75	105	66	200	205	101	114	189	121
R236X	P09497	CLTB	FALSE	1	0.1574	0.7029	0.173851	3.57442	0.0652279	101	143	141	236	155.25	105	66	200	205	101	114	189	121
Q782X	P09497	CLTB	FALSE	1	0.2185	0.6346	-0.046607	3.39985	0.0730166	121	126	119	167	133.25	105	66	200	205	101	114	189	121
WT	Q00610	CLTC	FALSE	2	0.1751	0.6826	0.55676	3.14457	0.000275662	4881	4511	4619	5555	4891.5	1913	2766	4708	3327	2521	2970	4931	3467
R536C	Q00610	CLTC	FALSE	1	0.2039	0.6507	0.617687	2.10742	0.0104545	4582	4437	5179	6212	5102.5	1913	2766	4708	3327	2521	2970	4931	3467
G201W	Q00610	CLTC	FALSE	1	0.1026	0.7679	0.368133	2.10963	0.0106697	3393	4050	5520	4205	4292	1913	2766	4708	3327	2521	2970	4931	3467
A109P	Q00610	CLTC	FALSE	1	0.2136	0.6396	0.51517	2.54754	0.0111567	3448	2435	6125	7002	4752.5	1913	2766	4708	3327	2521	2970	4931	3467
V229G	Q00610	CLTC	FALSE	1	0.1401	0.7231	0.36131	1.84216	0.0278272	3447	4030	4354	5256	4271.75	1913	2766	4708	3327	2521	2970	4931	3467
R236X	Q00610	CLTC	FALSE	1	0.1696	0.6887	0.230697	1.63356	0.0577964	3616	3806	4189	3997	3902	1913	2766	4708	3327	2521	2970	4931	3467
Q782X	Q00610	CLTC	FALSE	1	0.1027	0.7678	-0.197713	1.23081	0.140654	2390	2244	3492	3472	2899.5	1913	2766	4708	3327	2521	2970	4931	3467
WT	P53675	CLTCL1	FALSE	3	0.5957	0.2364	1.66306	3.56343	0.000123258	350	266	302	306	306	217	98	45	87	100	77	95	54
V229G	P53675	CLTCL1	FALSE	2	0.3977	0.4254	1.14714	2.19774	0.0121047	189	206	267	194	214	217	98	45	87	100	77	95	54
R536C	P53675	CLTCL1	FALSE	2	0.4673	0.3551	1.55669	1.49873	0.067231	260	188	345	344	284.25	217	98	45	87	100	77	95	54
Q782X	P53675	CLTCL1	FALSE	2	0.5345	0.2878	1.15554	1.39267	0.111042	205	249	176	231	215.25	217	98	45	87	100	77	95	54
A109P	P53675	CLTCL1	FALSE	2	0.5748	0.2547	1.24173	1.50696	0.13043	213	166	296	239	228.5	217	98	45	87	100	77	95	54
G201W	P53675	CLTCL1	FALSE	1	0.5292	0.2909	0.964096	1.73441	0.040191	178	187	209	180	188.5	217	98	45	87	100	77	95	54
R236X	P53675	CLTCL1	FALSE	0	0.2409	0.6097	0.38009	0.621638	0.536279	136	221	146	0	125.75	217	98	45	87	100	77	95	54
G201W	P10909	CLU	FALSE	1	0.0003	0.8891	-1.58496	-5.53571	0.00222066	47	39	35	0	30.25	87	60	85	108	120	92	74	100
R536C	P10909	CLU	FALSE	1	0.0025	0.885	-1.14627	-5.13808	0.00309526	37	65	62	0	41	87	60	85	108	120	92	74	100
WT	P10909	CLU	FALSE	1	0.0005	0.8886	-2.314	-4.93465	0.00598337	32	41	0	0	18.25	87	60	85	108	120	92	74	100
V229G	P10909	CLU	FALSE	1	0.0021	0.8857	-1.00398	-4.52468	0.00860737	44	63	34	40	45.25	87	60	85	108	120	92	74	100
Q782X	P10909	CLU	FALSE	0	0.0094	0.8755	-0.845614	-4.35121	0.0129106	59	54	39	50	50.5	87	60	85	108	120	92	74	100
R236X	P10909	CLU	FALSE	0	0.1191	0.7481	-0.246438	-4.12117	0.0180916	41	103	85	77	76.5	87	60	85	108	120	92	74	100
A109P	P10909	CLU	FALSE	0	0.0297	0.8522	-1.84561	-4.37668	0.0517393	61	0	40	0	25.25	87	60	85	108	120	92	74	100
R536C	O75153	CLUH	FALSE	1	0.0718	0.8045	0.393271	1.77784	0.182365	215	200	256	228	224.75	224	194	211	216	138	133	123	130
G201W	O75153	CLUH	FALSE	1	0.1119	0.7568	0.498465	1.11202	0.432508	224	241	259	243	241.75	224	194	211	216	138	133	123	130
WT	O75153	CLUH	FALSE	0	0.0895	0.7839	0.249978	0.654053	0.647439	230	181	180	223	203.5	224	194	211	216	138	133	123	130
V229G	O75153	CLUH	FALSE	0	0.0521	0.8273	0.106614	0.39454	0.813605	154	189	180	214	184.25	224	194	211	216	138	133	123	130
R236X	O75153	CLUH	FALSE	0	0.024	0.8586	-0.154464	-0.170703	0.920371	158	168	139	150	153.75	224	194	211	216	138	133	123	130
Q782X	O75153	CLUH	FALSE	0	0.0761	0.7996	0.164176	0.179274	0.921567	196	182	184	205	191.75	224	194	211	216	138	133	123	130
A109P	O75153	CLUH	FALSE	0	0.095	0.7773	0.365728	-0.140307	0.954516	189	333	182	178	220.5	224	194	211	216	138	133	123	130
WT	Q8NFW8	CMAS	FALSE	2	0.1457	0.7165	0.584219	4.20576	0.00143376	209	241	198	322	242.5	165	222	172	176	134	141	132	152
R536C	Q8NFW8	CMAS	FALSE	2	0.1204	0.7466	0.531201	4.13273	0.00213649	226	252	178	279	233.75	165	222	172	176	134	141	132	152
A109P	Q8NFW8	CMAS	FALSE	2	0.3404	0.491	0.998885	4.63745	0.00470079	271	351	226	445	323.25	165	222	172	176	134	141	132	152
G201W	Q8NFW8	CMAS	FALSE	2	0.2313	0.6206	0.727121	3.53254	0.00751149	249	255	195	372	267.75	165	222	172	176	134	141	132	152
V229G	Q8NFW8	CMAS	FALSE	1	0.168	0.6908	0.603426	3.17403	0.0170187	245	242	158	338	245.75	165	222	172	176	134	141	132	152
Q782X	Q8NFW8	CMAS	FALSE	1	0.1535	0.7068	0.309837	2.80012	0.0381492	209	258	136	199	200.5	165	222	172	176	134	141	132	152
R236X	Q8NFW8	CMAS	FALSE	1	0.0157	0.868	-0.403931	1.85983	0.180836	126	111	100	152	122.25	165	222	172	176	134	141	132	152
A109P	Q96DG6	CMBL	FALSE	1	0.0248	0.8577	-0.293391	1.41773	0.202727	155	0	275	295	181.25	156	240	387	370	135	151	204	134
G201W	Q96DG6	CMBL	FALSE	0	0.0842	0.7903	0.173439	0.869552	0.322007	146	203	253	400	250.5	156	240	387	370	135	151	204	134
Q782X	Q96DG6	CMBL	FALSE	0	0.0039	0.883	-0.906485	-0.271904	0.795687	108	93	149	124	118.5	156	240	387	370	135	151	204	134
WT	Q96DG6	CMBL	FALSE	0	0.0433	0.8372	0.161874	0.115926	0.909518	154	164	405	271	248.5	156	240	387	370	135	151	204	134
R236X	Q96DG6	CMBL	FALSE	0	0.0026	0.8848	-0.897383	-0.0668942	0.95358	116	86	129	146	119.25	156	240	387	370	135	151	204	134
V229G	Q96DG6	CMBL	FALSE	0	0.0113	0.8733	-0.112233	0.0478913	0.965685	160	216	244	202	205.5	156	240	387	370	135	151	204	134
R536C	Q96DG6	CMBL	FALSE	0	0.003	0.8842	-0.598011	-0.045796	0.966095	148	162	86	191	146.75	156	240	387	370	135	151	204	134
Q782X	Q8IY22	CMIP	FALSE	2	0.7406	0.1346	1.64221	0.873739	0.102469	111	145	64	117	109.25	0	0	50	55	0	57	61	57
R236X	Q8IY22	CMIP	FALSE	2	0.8779	0.0431	1.27586	0.590216	0.287619	66	121	66	86	84.75	0	0	50	55	0	57	61	57
R536C	Q8IY22	CMIP	FALSE	1	0.127	0.7387	1.09954	0.0694114	0.905864	49	88	110	53	75	0	0	50	55	0	57	61	57
WT	Q8IY22	CMIP	FALSE	0	N/A	N/A	-0.258918	-0.056113	0.933181	46	71	0	0	29.25	0	0	50	55	0	57	61	57
G201W	Q8IY22	CMIP	FALSE	0	N/A	N/A	-0.442782	-0.0524638	0.943624	0	54	49	0	25.75	0	0	50	55	0	57	61	57
A109P	Q8IY22	CMIP	FALSE	0	N/A	N/A	0.521769	-0.0437582	0.963938	50	81	70	0	50.25	0	0	50	55	0	57	61	57
V229G	Q8IY22	CMIP	FALSE	0	0.2485	0.6017	0.931413	-0.0229961	0.971036	63	60	78	66	66.75	0	0	50	55	0	57	61	57
WT	P30085	CMPK1	FALSE	2	0.1024	0.7682	0.305227	3.78126	0.00368631	116	128	178	147	142.25	126	180	106	118	91	107	102	91
A109P	P30085	CMPK1	FALSE	1	0.132	0.7327	0.562334	3.80478	0.0170502	148	241	100	191	170	126	180	106	118	91	107	102	91
G201W	P30085	CMPK1	FALSE	1	0.1119	0.7568	0.415037	2.83076	0.0302567	170	177	138	129	153.5	126	180	106	118	91	107	102	91
V229G	P30085	CMPK1	FALSE	1	0.0971	0.7748	0.189116	2.40542	0.0723006	114	177	103	131	131.25	126	180	106	118	91	107	102	91
Q782X	P30085	CMPK1	FALSE	1	0.0775	0.7981	0.038639	2.17286	0.107314	135	129	103	106	118.25	126	180	106	118	91	107	102	91
R536C	P30085	CMPK1	FALSE	1	0.1386	0.7251	0.728482	1.90224	0.128155	118	391	118	136	190.75	126	180	106	118	91	107	102	91
R236X	P30085	CMPK1	FALSE	1	0.064	0.8138	-0.262095	1.95917	0.162421	80	92	112	100	96	126	180	106	118	91	107	102	91
R536C	Q9BQ75	CMSS1	FALSE	1	0.0511	0.8284	0.107654	2.01649	0.111976	210	195	174	172	187.75	117	182	169	202	163	191	181	189
WT	Q9BQ75	CMSS1	FALSE	1	0.1608	0.6993	0.470865	1.37691	0.277059	210	232	284	240	241.5	117	182	169	202	163	191	181	189
A109P	Q9BQ75	CMSS1	FALSE	1	0.1608	0.6993	0.442206	1.51608	0.342972	186	334	233	194	236.75	117	182	169	202	163	191	181	189
G201W	Q9BQ75	CMSS1	FALSE	1	0.085	0.7893	0.365557	1.24781	0.34576	204	245	236	213	224.5	117	182	169	202	163	191	181	189
V229G	Q9BQ75	CMSS1	FALSE	0	0.0659	0.8116	0.00825579	0.785873	0.580197	142	225	155	179	175.25	117	182	169	202	163	191	181	189
Q782X	Q9BQ75	CMSS1	FALSE	0	0.0994	0.772	0.0765856	0.724151	0.620341	194	207	185	149	183.75	117	182	169	202	163	191	181	189
R236X	Q9BQ75	CMSS1	FALSE	0	0.0169	0.8667	-0.520202	0.338127	0.83201	111	118	115	142	121.5	117	182	169	202	163	191	181	189
G201W	Q8IZR5	CMTM4	FALSE	1	0.0703	0.8064	1.29042	-4.48949	0.177551	132	101	0	118	87.75	33	0	0	35	21	87	46	65
WT	Q8IZR5	CMTM4	FALSE	1	0.0853	0.7889	2.2317	-4.30587	0.178452	185	143	208	138	168.5	33	0	0	35	21	87	46	65
R536C	Q8IZR5	CMTM4	FALSE	1	0.0828	0.792	1.71161	-4.09307	0.205443	204	0	118	148	117.5	33	0	0	35	21	87	46	65
Q782X	Q8IZR5	CMTM4	FALSE	1	0.094	0.7785	1.42006	-1.55418	0.689529	95	0	145	144	96	33	0	0	35	21	87	46	65
R236X	Q8IZR5	CMTM4	FALSE	1	0.6094	0.2291	1.75693	0.199068	0.963237	52	110	119	204	121.25	33	0	0	35	21	87	46	65
A109P	Q8IZR5	CMTM4	FALSE	0	N/A	N/A	0.514573	-5.10803	0.250738	137	0	68	0	51.25	33	0	0	35	21	87	46	65
V229G	Q8IZR5	CMTM4	FALSE	0	N/A	N/A	-1.67305	-2.85677	0.513261	0	45	0	0	11.25	33	0	0	35	21	87	46	65
R236X	Q9NX76	CMTM6	FALSE	2	0.3878	0.4364	3.07864	3.70902	0.0129667	176	301	473	1048	499.5	0	24	59	31	41	41	125	152
V229G	Q9NX76	CMTM6	FALSE	1	0.1398	0.7235	1.42264	0.943565	0.52443	60	74	167	333	158.5	0	24	59	31	41	41	125	152
R536C	Q9NX76	CMTM6	FALSE	1	0.1546	0.7055	1.85408	0.84186	0.54348	57	82	326	390	213.75	0	24	59	31	41	41	125	152
Q782X	Q9NX76	CMTM6	FALSE	1	0.0331	0.8484	1.24101	-0.157998	0.929552	46	47	80	386	139.75	0	24	59	31	41	41	125	152
G201W	Q9NX76	CMTM6	FALSE	0	0.0321	0.8495	-0.110909	-0.654192	0.676586	59	0	85	75	54.75	0	24	59	31	41	41	125	152
WT	Q9NX76	CMTM6	FALSE	0	0.0673	0.8101	0.606157	-0.581457	0.687869	103	65	90	102	90	0	24	59	31	41	41	125	152
A109P	Q9NX76	CMTM6	FALSE	0	0.0166	0.867	-0.442753	-0.478586	0.837401	78	0	83	13	43.5	0	24	59	31	41	41	125	152
WT	Q8IZV2	CMTM8	TRUE	0	N/A	N/A	-1.33466	0.241473	0.858046	85	61	170	0	79	65	79	250	422	204	90	247	237
R536C	Q8IZV2	CMTM8	TRUE	0	N/A	N/A	-1.20798	-1.0946	0.3561	105	0	42	198	86.25	65	79	250	422	204	90	247	237
G201W	Q8IZV2	CMTM8	TRUE	0	N/A	N/A	-1.02005	-1.11936	0.335376	108	52	111	122	98.25	65	79	250	422	204	90	247	237
R236X	Q8IZV2	CMTM8	TRUE	0	N/A	N/A	-0.831081	-1.21332	0.342791	59	77	86	226	112	65	79	250	422	204	90	247	237
A109P	Q8IZV2	CMTM8	TRUE	0	N/A	N/A	-1.85053	-1.27456	0.400741	88	0	53	80	55.25	65	79	250	422	204	90	247	237
V229G	Q8IZV2	CMTM8	TRUE	0	N/A	N/A	-1.19964	-1.3759	0.251486	48	56	124	119	86.75	65	79	250	422	204	90	247	237
Q782X	Q8IZV2	CMTM8	TRUE	0	N/A	N/A	-1.72555	-1.65715	0.183519	0	70	69	102	60.25	65	79	250	422	204	90	247	237
WT	Q8N1G2	CMTR1	FALSE	2	0.1887	0.6675	0.598547	3.61776	1.94922e-05	686	688	778	809	740.25	572	488	524	626	388	458	424	431
V229G	Q8N1G2	CMTR1	FALSE	2	0.277	0.5654	0.637483	2.70358	0.000718403	646	755	745	896	760.5	572	488	524	626	388	458	424	431
G201W	Q8N1G2	CMTR1	FALSE	2	0.1683	0.6904	0.502348	2.63984	0.000880819	570	689	675	836	692.5	572	488	524	626	388	458	424	431
A109P	Q8N1G2	CMTR1	FALSE	2	0.2462	0.6041	0.673546	3.29132	0.000899694	632	1042	658	787	779.75	572	488	524	626	388	458	424	431
R536C	Q8N1G2	CMTR1	FALSE	2	0.2617	0.5831	0.627011	2.53299	0.00127527	666	720	792	842	755	572	488	524	626	388	458	424	431
Q782X	Q8N1G2	CMTR1	FALSE	2	0.2934	0.5469	0.593666	2.40638	0.0027001	757	775	649	770	737.75	572	488	524	626	388	458	424	431
R236X	Q8N1G2	CMTR1	FALSE	1	0.2029	0.6517	0.218329	1.84122	0.019582	538	522	568	647	568.75	572	488	524	626	388	458	424	431
WT	Q8IYT2	CMTR2	TRUE	2	N/A	N/A	2.96039	1.52419	0.591544	174	0	149	144	116.75	0	0	0	0	120	0	0	0
G201W	Q8IYT2	CMTR2	TRUE	2	N/A	N/A	1.66297	1.38023	0.683773	0	0	0	190	47.5	0	0	0	0	120	0	0	0
R536C	Q8IYT2	CMTR2	TRUE	2	N/A	N/A	3.34814	1.17713	0.674631	126	188	150	147	152.75	0	0	0	0	120	0	0	0
V229G	Q8IYT2	CMTR2	TRUE	1	N/A	N/A	3.58496	0.13893	0.966978	143	224	220	133	180	0	0	0	0	120	0	0	0
Q782X	Q8IYT2	CMTR2	TRUE	1	N/A	N/A	2.93231	-0.32603	0.926996	0	160	146	152	114.5	0	0	0	0	120	0	0	0
A109P	Q8IYT2	CMTR2	TRUE	1	N/A	N/A	1.1592	-0.649784	0.896916	0	0	134	0	33.5	0	0	0	0	120	0	0	0
R236X	Q8IYT2	CMTR2	TRUE	1	N/A	N/A	2.62059	-1.04529	0.751397	0	168	0	201	92.25	0	0	0	0	120	0	0	0
A109P	Q96KP4	CNDP2	FALSE	0	0.0545	0.8244	0.302466	-0.97421	0.124553	122	198	92	85	124.25	116	90	106	110	98	85	93	108
G201W	Q96KP4	CNDP2	FALSE	0	0.0354	0.8459	0	-0.46578	0.391625	116	91	102	94	100.75	116	90	106	110	98	85	93	108
V229G	Q96KP4	CNDP2	FALSE	0	0.0759	0.7998	-0.0436112	-0.355629	0.536156	93	99	101	98	97.75	116	90	106	110	98	85	93	108
WT	Q96KP4	CNDP2	FALSE	0	0.0608	0.8174	0.302466	-0.274783	0.614469	131	111	129	126	124.25	116	90	106	110	98	85	93	108
Q782X	Q96KP4	CNDP2	FALSE	0	0.0804	0.7946	0.215729	-0.0913864	0.893263	121	114	95	138	117	116	90	106	110	98	85	93	108
R236X	Q96KP4	CNDP2	FALSE	0	0.0723	0.8039	0.264227	0.078301	0.905558	106	126	113	139	121	116	90	106	110	98	85	93	108
R536C	Q96KP4	CNDP2	FALSE	0	0.0845	0.79	0.175087	0.0397411	0.950641	100	98	123	134	113.75	116	90	106	110	98	85	93	108
R236X	Q8N9A8	CNEP1R1	TRUE	2	N/A	N/A	1.77782	1.78933	0.189334	277	131	203	368	244.75	0	82	84	69	89	105	142	0
Q782X	Q8N9A8	CNEP1R1	TRUE	2	N/A	N/A	1.11645	1.11024	0.410426	0	99	287	233	154.75	0	82	84	69	89	105	142	0
WT	Q8N9A8	CNEP1R1	TRUE	1	N/A	N/A	0.848278	2.5319	0.0422943	0	111	212	191	128.5	0	82	84	69	89	105	142	0
G201W	Q8N9A8	CNEP1R1	TRUE	0	N/A	N/A	0.681857	0.927927	0.469315	105	80	145	128	114.5	0	82	84	69	89	105	142	0
R536C	Q8N9A8	CNEP1R1	TRUE	0	N/A	N/A	-0.262529	0.799044	0.533266	141	0	0	97	59.5	0	82	84	69	89	105	142	0
V229G	Q8N9A8	CNEP1R1	TRUE	0	N/A	N/A	-0.337168	0.707058	0.635999	104	122	0	0	56.5	0	82	84	69	89	105	142	0
A109P	Q8N9A8	CNEP1R1	TRUE	0	N/A	N/A	-0.492011	0.620019	0.750661	114	0	89	0	50.75	0	82	84	69	89	105	142	0
WT	Q9P003	CNIH4	FALSE	2	N/A	N/A	0.359385	2.25027	0.00883427	1348	477	765	1224	953.5	110	190	914	569	580	532	1925	1126
R236X	Q9P003	CNIH4	FALSE	2	0.5	0.3162	1.63535	2.08448	0.0239336	2188	1715	2226	3107	2309	110	190	914	569	580	532	1925	1126
R536C	Q9P003	CNIH4	FALSE	2	N/A	N/A	1.02287	1.65584	0.0520512	437	985	1547	3072	1510.25	110	190	914	569	580	532	1925	1126
G201W	Q9P003	CNIH4	FALSE	1	N/A	N/A	0.0340489	1.13035	0.190518	615	450	1191	788	761	110	190	914	569	580	532	1925	1126
V229G	Q9P003	CNIH4	FALSE	1	N/A	N/A	0.417583	1.16735	0.19194	525	489	1116	1841	992.75	110	190	914	569	580	532	1925	1126
Q782X	Q9P003	CNIH4	FALSE	0	N/A	N/A	0.493653	0.847928	0.354269	407	204	1989	1586	1046.5	110	190	914	569	580	532	1925	1126
A109P	Q9P003	CNIH4	FALSE	0	N/A	N/A	-0.939651	0.764332	0.514833	408	0	771	371	387.5	110	190	914	569	580	532	1925	1126
V229G	Q6P9H4	CNKSR3	FALSE	0	0.0002	0.8893	-1.1006	-2.43519	0.0471681	48	0	58	74	45	104	87	71	91	104	96	76	143
R536C	Q6P9H4	CNKSR3	FALSE	0	N/A	N/A	-1.34453	-1.86309	0.130689	0	94	58	0	38	104	87	71	91	104	96	76	143
WT	Q6P9H4	CNKSR3	FALSE	0	N/A	N/A	-0.905957	-1.69077	0.135481	77	69	60	0	51.5	104	87	71	91	104	96	76	143
G201W	Q6P9H4	CNKSR3	FALSE	0	0.001	0.8877	-1.34453	-1.69077	0.152555	72	0	80	0	38	104	87	71	91	104	96	76	143
A109P	Q6P9H4	CNKSR3	FALSE	0	N/A	N/A	-0.20014	-1.69077	0.241229	53	226	57	0	84	104	87	71	91	104	96	76	143
Q782X	Q6P9H4	CNKSR3	FALSE	0	0.3193	0.5156	0.427134	-0.623715	0.616483	144	194	83	98	129.75	104	87	71	91	104	96	76	143
R236X	Q6P9H4	CNKSR3	FALSE	0	0.2085	0.6454	-0.473516	-0.476965	0.713893	54	88	66	70	69.5	104	87	71	91	104	96	76	143
WT	Q99439	CNN2	FALSE	1	0.0081	0.8772	-0.429988	1.91304	0.564648	38	59	0	47	36	0	86	39	70	36	44	58	55
R236X	Q99439	CNN2	FALSE	1	0.0305	0.8513	-0.045324	1.61225	0.662523	41	42	42	63	47	0	86	39	70	36	44	58	55
G201W	Q99439	CNN2	FALSE	1	0.0079	0.8774	-0.599913	1.3984	0.700309	34	35	59	0	32	0	86	39	70	36	44	58	55
V229G	Q99439	CNN2	FALSE	1	0.0077	0.8776	-0.18206	1.3249	0.709415	31	44	40	56	42.75	0	86	39	70	36	44	58	55
A109P	Q99439	CNN2	FALSE	1	N/A	N/A	-0.022484	1.36774	0.771858	62	90	39	0	47.75	0	86	39	70	36	44	58	55
R536C	Q99439	CNN2	FALSE	0	0.0038	0.8832	-0.333126	0.282085	0.943204	25	0	79	50	38.5	0	86	39	70	36	44	58	55
Q782X	Q99439	CNN2	FALSE	0	0.0009	0.8878	-0.361508	0.145316	0.975506	89	0	33	29	37.75	0	86	39	70	36	44	58	55
WT	Q15417	CNN3	FALSE	1	0.1064	0.7634	0.587061	2.71694	0.060906	187	157	172	172	172	127	131	124	150	93	99	86	106
R536C	Q15417	CNN3	FALSE	1	0.1795	0.6775	0.520546	2.65395	0.0730333	146	132	179	200	164.25	127	131	124	150	93	99	86	106
G201W	Q15417	CNN3	FALSE	1	0.1503	0.7107	0.52274	2.11671	0.161205	172	127	153	206	164.5	127	131	124	150	93	99	86	106
V229G	Q15417	CNN3	FALSE	1	0.1115	0.7573	0.561676	1.64111	0.301009	158	136	173	209	169	127	131	124	150	93	99	86	106
A109P	Q15417	CNN3	FALSE	1	0.1061	0.7638	0.544501	1.67316	0.369093	167	170	137	194	167	127	131	124	150	93	99	86	106
Q782X	Q15417	CNN3	FALSE	0	0.0666	0.8107	0.00628626	-0.586715	0.739787	121	133	89	117	115	127	131	124	150	93	99	86	106
R236X	Q15417	CNN3	FALSE	0	0.0268	0.8555	-0.0809806	-0.480194	0.794864	85	97	92	159	108.25	127	131	124	150	93	99	86	106
WT	Q9H8M5	CNNM2	FALSE	1	0.0598	0.8185	0.104058	-0.992568	0.00576283	118	86	158	220	145.5	102	85	107	88	153	163	189	196
R536C	Q9H8M5	CNNM2	FALSE	1	0.0688	0.8082	-0.201234	-0.974204	0.0085504	110	120	126	115	117.75	102	85	107	88	153	163	189	196
G201W	Q9H8M5	CNNM2	FALSE	1	0.0121	0.8723	-0.339351	-0.964551	0.0094119	110	112	106	100	107	102	85	107	88	153	163	189	196
V229G	Q9H8M5	CNNM2	FALSE	1	0.0765	0.7992	-0.346108	-0.976208	0.00955582	99	111	103	113	106.5	102	85	107	88	153	163	189	196
A109P	Q9H8M5	CNNM2	FALSE	0	0.0392	0.8415	-0.176936	-0.966954	0.0283204	91	149	119	120	119.75	102	85	107	88	153	163	189	196
R236X	Q9H8M5	CNNM2	FALSE	0	0.1685	0.6901	0.0840894	-0.574236	0.142222	114	144	147	169	143.5	102	85	107	88	153	163	189	196
Q782X	Q9H8M5	CNNM2	FALSE	0	0.0709	0.8056	0.261257	-0.512964	0.169757	140	152	189	168	162.25	102	85	107	88	153	163	189	196
WT	Q8NE01	CNNM3	FALSE	0	0.0317	0.85	-0.4006	-1.46413	0.0111369	154	164	219	166	175.75	196	153	186	161	263	274	325	298
A109P	Q8NE01	CNNM3	FALSE	0	0.0222	0.8605	0.0653465	-1.66303	0.0211845	165	336	212	258	242.75	196	153	186	161	263	274	325	298
V229G	Q8NE01	CNNM3	FALSE	0	0.0183	0.865	-0.450713	-1.3912	0.022851	156	157	189	177	169.75	196	153	186	161	263	274	325	298
R536C	Q8NE01	CNNM3	FALSE	0	0.0622	0.8158	-0.0980928	-1.24771	0.0324366	189	242	219	217	216.75	196	153	186	161	263	274	325	298
G201W	Q8NE01	CNNM3	FALSE	0	0.0273	0.8549	-0.269266	-1.05037	0.0726108	175	204	200	191	192.5	196	153	186	161	263	274	325	298
Q782X	Q8NE01	CNNM3	FALSE	0	0.1087	0.7607	0.140609	-0.706978	0.247917	224	229	293	277	255.75	196	153	186	161	263	274	325	298
R236X	Q8NE01	CNNM3	FALSE	0	0.1044	0.7658	0.0383514	-0.203272	0.773249	190	206	245	312	238.25	196	153	186	161	263	274	325	298
Q782X	Q6P4Q7	CNNM4	FALSE	0	0.3934	0.4314	0.767789	0.915053	0.0956522	261	275	254	235	256.25	124	132	103	118	156	233	175	163
WT	Q6P4Q7	CNNM4	FALSE	0	0.0924	0.7803	0.336236	0.692501	0.167652	185	186	204	185	190	124	132	103	118	156	233	175	163
R236X	Q6P4Q7	CNNM4	FALSE	0	0.2855	0.5557	0.502782	0.642142	0.262877	191	191	209	262	213.25	124	132	103	118	156	233	175	163
R536C	Q6P4Q7	CNNM4	FALSE	0	0.3226	0.5118	0.770601	0.432931	0.401856	179	461	186	201	256.75	124	132	103	118	156	233	175	163
V229G	Q6P4Q7	CNNM4	FALSE	0	0.2071	0.647	0.0678765	0.326778	0.56468	159	183	126	163	157.75	124	132	103	118	156	233	175	163
G201W	Q6P4Q7	CNNM4	FALSE	0	0.1036	0.7667	0.0448298	0.256544	0.651048	140	167	178	136	155.25	124	132	103	118	156	233	175	163
A109P	Q6P4Q7	CNNM4	FALSE	0	0.1303	0.7347	0.527932	0.211989	0.773558	109	466	167	126	217	124	132	103	118	156	233	175	163
Q782X	A5YKK6	CNOT1	FALSE	0	0.0748	0.8011	-0.232566	-0.62225	0.0981765	294	327	336	335	323	285	301	452	439	327	362	433	437
G201W	A5YKK6	CNOT1	FALSE	0	0.0428	0.8378	-0.443835	-0.555141	0.120596	242	286	312	276	279	285	301	452	439	327	362	433	437
A109P	A5YKK6	CNOT1	FALSE	0	0.0512	0.8283	-0.237039	-0.569035	0.18365	245	413	341	289	322	285	301	452	439	327	362	433	437
WT	A5YKK6	CNOT1	FALSE	0	0.0545	0.8244	-0.312928	-0.439865	0.202952	285	313	320	304	305.5	285	301	452	439	327	362	433	437
R536C	A5YKK6	CNOT1	FALSE	0	0.0591	0.8194	-0.0942503	-0.250356	0.482052	293	355	409	365	355.5	285	301	452	439	327	362	433	437
V229G	A5YKK6	CNOT1	FALSE	0	0.0612	0.8169	-0.139596	-0.232901	0.547627	302	325	342	409	344.5	285	301	452	439	327	362	433	437
R236X	A5YKK6	CNOT1	FALSE	0	0.1619	0.6981	0.373825	0.139882	0.743203	384	541	533	509	491.75	285	301	452	439	327	362	433	437
A109P	Q9H9A5	CNOT10	FALSE	0	0.0625	0.8154	0.301912	-0.655143	0.461047	121	366	171	192	212.5	95	145	230	176	145	158	226	204
G201W	Q9H9A5	CNOT10	FALSE	0	0.0581	0.8204	-0.0851108	-0.458123	0.541005	133	159	212	146	162.5	95	145	230	176	145	158	226	204
WT	Q9H9A5	CNOT10	FALSE	0	0.0552	0.8237	0.0604412	-0.35861	0.622576	159	188	205	167	179.75	95	145	230	176	145	158	226	204
Q782X	Q9H9A5	CNOT10	FALSE	0	0.0999	0.7713	0.234151	-0.194134	0.822494	157	126	284	244	202.75	95	145	230	176	145	158	226	204
V229G	Q9H9A5	CNOT10	FALSE	0	0.0998	0.7715	0.136647	-0.164114	0.853169	170	188	207	193	189.5	95	145	230	176	145	158	226	204
R536C	Q9H9A5	CNOT10	FALSE	0	0.1663	0.6932	0.401901	-0.112085	0.889852	184	249	232	246	227.75	95	145	230	176	145	158	226	204
R236X	Q9H9A5	CNOT10	FALSE	0	0.1597	0.7004	0.448644	0.104348	0.905558	178	234	275	254	235.25	95	145	230	176	145	158	226	204
R236X	Q9UKZ1	CNOT11	FALSE	1	0.1697	0.6886	0.573928	1.50504	0.252405	94	128	142	157	130.25	110	66	90	120	67	70	97	80
V229G	Q9UKZ1	CNOT11	FALSE	0	0.1326	0.732	0.114843	0.690689	0.598886	82	79	93	125	94.75	110	66	90	120	67	70	97	80
Q782X	Q9UKZ1	CNOT11	FALSE	0	0.1023	0.7683	0.0918207	0.678132	0.614465	57	81	100	135	93.25	110	66	90	120	67	70	97	80
R536C	Q9UKZ1	CNOT11	FALSE	0	0.0773	0.7983	0.231783	0.542898	0.661118	80	97	112	122	102.75	110	66	90	120	67	70	97	80
WT	Q9UKZ1	CNOT11	FALSE	0	0.144	0.7186	0.203425	-0.449484	0.722752	108	94	98	103	100.75	110	66	90	120	67	70	97	80
A109P	Q9UKZ1	CNOT11	FALSE	0	0.0676	0.8097	-0.538322	-0.310759	0.873209	77	0	77	87	60.25	110	66	90	120	67	70	97	80
G201W	Q9UKZ1	CNOT11	FALSE	0	0.0449	0.8353	-0.29134	-0.129859	0.935674	72	72	87	55	71.5	110	66	90	120	67	70	97	80
Q782X	Q9NZN8	CNOT2	FALSE	0	0.0508	0.8287	-0.215838	-1.42189	0.192983	231	226	205	252	228.5	202	192	292	302	273	284	298	280
G201W	Q9NZN8	CNOT2	FALSE	0	0.034	0.8475	-0.548063	-1.29552	0.216217	159	184	187	196	181.5	202	192	292	302	273	284	298	280
V229G	Q9NZN8	CNOT2	FALSE	0	0.0501	0.8295	-0.42618	-1.26793	0.245752	168	186	240	196	197.5	202	192	292	302	273	284	298	280
A109P	Q9NZN8	CNOT2	FALSE	0	0.0403	0.8404	-0.0717491	-1.37131	0.280231	201	309	237	263	252.5	202	192	292	302	273	284	298	280
WT	Q9NZN8	CNOT2	FALSE	0	0.0193	0.8639	-0.107909	-1.06182	0.297251	194	208	310	273	246.25	202	192	292	302	273	284	298	280
R236X	Q9NZN8	CNOT2	FALSE	0	0.1488	0.7128	-0.0226014	-0.875712	0.461219	235	272	286	252	261.25	202	192	292	302	273	284	298	280
R536C	Q9NZN8	CNOT2	FALSE	0	0.1369	0.7268	-0.119674	-0.484114	0.654198	223	277	227	250	244.25	202	192	292	302	273	284	298	280
G201W	O75175	CNOT3	FALSE	0	0.0486	0.8313	-0.420725	-1.32422	0.186351	97	99	123	124	110.75	145	107	173	200	126	136	152	147
Q782X	O75175	CNOT3	FALSE	0	0.0977	0.7741	-0.217535	-1.19538	0.255	117	138	116	139	127.5	145	107	173	200	126	136	152	147
A109P	O75175	CNOT3	FALSE	0	0.051	0.8285	0.0712001	-1.24073	0.309511	115	242	120	146	155.75	145	107	173	200	126	136	152	147
V229G	O75175	CNOT3	FALSE	0	0.0728	0.8033	-0.287076	-1.06823	0.309632	96	98	151	141	121.5	145	107	173	200	126	136	152	147
R236X	O75175	CNOT3	FALSE	0	0.092	0.7808	0.0735139	-0.959351	0.393461	124	127	174	199	156	145	107	173	200	126	136	152	147
WT	O75175	CNOT3	FALSE	0	0.0596	0.8188	-0.391709	-0.524312	0.609404	109	101	146	96	113	145	107	173	200	126	136	152	147
R536C	O75175	CNOT3	FALSE	0	0.1154	0.7525	-0.124425	-0.0932752	0.938163	95	161	146	142	136	145	107	173	200	126	136	152	147
WT	O95628	CNOT4	FALSE	0	N/A	N/A	-1.176	-2.92458	0.0132414	34	52	38	34	39.5	82	106	89	74	93	78	93	99
G201W	O95628	CNOT4	FALSE	0	0.0004	0.8889	-1.04515	-2.92458	0.0170776	41	24	57	51	43.25	82	106	89	74	93	78	93	99
V229G	O95628	CNOT4	FALSE	0	0.0328	0.8487	-0.57289	-2.42275	0.0527488	52	30	78	80	60	82	106	89	74	93	78	93	99
Q782X	O95628	CNOT4	FALSE	0	0.0782	0.7973	0.35311	-2.39543	0.0583552	153	194	50	59	114	82	106	89	74	93	78	93	99
A109P	O95628	CNOT4	FALSE	0	0.0829	0.7919	-0.894818	-2.73282	0.0752635	31	128	33	0	48	82	106	89	74	93	78	93	99
R536C	O95628	CNOT4	FALSE	0	0.0959	0.7762	-0.0703893	-1.93513	0.0974141	71	112	93	64	85	82	106	89	74	93	78	93	99
R236X	O95628	CNOT4	FALSE	0	0.1539	0.7063	0.739388	-0.56569	0.688054	112	227	133	124	149	82	106	89	74	93	78	93	99
R536C	Q9ULM6	CNOT6	FALSE	1	0.0026	0.8848	1.52785	-1.54791	0.0189904	62	618	77	85	210.5	0	68	103	77	69	82	89	96
V229G	Q9ULM6	CNOT6	FALSE	0	0.0143	0.8696	0.136605	-1.52431	0.0255875	57	115	45	104	80.25	0	68	103	77	69	82	89	96
G201W	Q9ULM6	CNOT6	FALSE	0	0.0054	0.8809	-0.156402	-1.30675	0.0462133	38	63	76	85	65.5	0	68	103	77	69	82	89	96
R236X	Q9ULM6	CNOT6	FALSE	0	0.0272	0.855	0.145566	-1.35894	0.0520945	84	100	87	52	80.75	0	68	103	77	69	82	89	96
A109P	Q9ULM6	CNOT6	FALSE	0	0.0047	0.8818	-0.455115	-1.46607	0.0783548	78	0	74	61	53.25	0	68	103	77	69	82	89	96
WT	Q9ULM6	CNOT6	FALSE	0	0.0044	0.8823	-0.401922	-1.04403	0.104838	56	89	0	76	55.25	0	68	103	77	69	82	89	96
Q782X	Q9ULM6	CNOT6	FALSE	0	0.0579	0.8207	0.118514	-1.01997	0.13255	72	67	104	74	79.25	0	68	103	77	69	82	89	96
R536C	Q96LI5	CNOT6L	FALSE	0	0.0077	0.8776	-0.231658	-2.35921	0.0508567	145	194	158	146	160.75	148	176	228	183	158	192	239	186
WT	Q96LI5	CNOT6L	FALSE	0	0.0031	0.884	-0.382913	-2.17728	0.0630161	151	170	103	155	144.75	148	176	228	183	158	192	239	186
G201W	Q96LI5	CNOT6L	FALSE	0	0.0166	0.867	-0.348445	-2.0905	0.0876686	108	152	192	141	148.25	148	176	228	183	158	192	239	186
V229G	Q96LI5	CNOT6L	FALSE	0	0.0202	0.8627	-0.200583	-1.89764	0.133991	139	189	177	152	164.25	148	176	228	183	158	192	239	186
A109P	Q96LI5	CNOT6L	FALSE	0	0.0056	0.8806	-0.614889	-2.31237	0.136739	134	0	189	170	123.25	148	176	228	183	158	192	239	186
Q782X	Q96LI5	CNOT6L	FALSE	0	0.0273	0.8549	-0.355762	-1.58718	0.214454	102	102	206	180	147.5	148	176	228	183	158	192	239	186
R236X	Q96LI5	CNOT6L	FALSE	0	0.0419	0.8388	0.0227499	-0.892604	0.525816	158	235	220	154	191.75	148	176	228	183	158	192	239	186
A109P	Q9UIV1	CNOT7	FALSE	0	0.0173	0.8662	0.0724085	-2.41876	0.112594	112	272	141	190	178.75	185	126	158	179	161	166	178	207
R536C	Q9UIV1	CNOT7	FALSE	0	0.0338	0.8477	-0.065095	-1.7768	0.151497	175	148	178	149	162.5	185	126	158	179	161	166	178	207
G201W	Q9UIV1	CNOT7	FALSE	0	0.0228	0.8599	-0.490528	-1.59559	0.212526	105	128	130	121	121	185	126	158	179	161	166	178	207
Q782X	Q9UIV1	CNOT7	FALSE	0	0.0269	0.8554	0.0703893	-1.31506	0.33201	219	174	151	170	178.5	185	126	158	179	161	166	178	207
V229G	Q9UIV1	CNOT7	FALSE	0	0.0295	0.8524	-0.311359	-1.20653	0.371758	120	135	153	140	137	185	126	158	179	161	166	178	207
WT	Q9UIV1	CNOT7	FALSE	0	0.0493	0.8305	-0.159093	-1.07094	0.394542	144	143	160	162	152.25	185	126	158	179	161	166	178	207
R236X	Q9UIV1	CNOT7	FALSE	0	0.2893	0.5514	0.621276	-0.477291	0.756203	198	333	285	230	261.5	185	126	158	179	161	166	178	207
R536C	Q9UFF9	CNOT8	FALSE	1	0.0709	0.8056	-0.141462	-2.69563	8.29979e-06	136	340	119	133	182	210	167	227	242	157	169	169	265
G201W	Q9UFF9	CNOT8	FALSE	1	0.0107	0.8739	-0.572441	-2.6274	1.18703e-05	130	149	133	128	135	210	167	227	242	157	169	169	265
WT	Q9UFF9	CNOT8	FALSE	1	0.0078	0.8775	-0.354635	-2.59331	1.35093e-05	154	139	167	168	157	210	167	227	242	157	169	169	265
Q782X	Q9UFF9	CNOT8	FALSE	1	0.0117	0.8728	-0.370807	-2.51231	2.90014e-05	134	159	172	156	155.25	210	167	227	242	157	169	169	265
V229G	Q9UFF9	CNOT8	FALSE	1	0.0105	0.8742	-0.454499	-2.42526	3.66677e-05	139	152	156	139	146.5	210	167	227	242	157	169	169	265
A109P	Q9UFF9	CNOT8	FALSE	1	0.023	0.8597	-0.222991	-2.62352	0.000226671	106	273	149	160	172	210	167	227	242	157	169	169	265
R236X	Q9UFF9	CNOT8	FALSE	1	0.0452	0.835	-0.133556	-1.55101	0.00498513	166	167	157	242	183	210	167	227	242	157	169	169	265
A109P	Q92600	CNOT9	FALSE	0	0.0049	0.8816	-0.648541	-2.12862	0.176955	208	166	311	262	236.75	207	328	415	426	298	349	519	427
Q782X	Q92600	CNOT9	FALSE	0	0.0141	0.8699	-0.746228	-1.61902	0.24201	212	175	263	235	221.25	207	328	415	426	298	349	519	427
G201W	Q92600	CNOT9	FALSE	0	0.0189	0.8643	-0.564218	-1.38158	0.298722	214	266	272	252	251	207	328	415	426	298	349	519	427
V229G	Q92600	CNOT9	FALSE	0	0.0441	0.8362	-0.359588	-1.22217	0.380208	226	328	256	347	289.25	207	328	415	426	298	349	519	427
WT	Q92600	CNOT9	FALSE	0	0.0259	0.8566	-0.388556	-0.817389	0.539791	291	351	225	267	283.5	207	328	415	426	298	349	519	427
R236X	Q92600	CNOT9	FALSE	0	0.1959	0.6594	0.454343	-0.345378	0.830179	463	597	514	460	508.5	207	328	415	426	298	349	519	427
R536C	Q92600	CNOT9	FALSE	0	0.0945	0.7779	-0.162896	0.112504	0.943869	256	404	319	347	331.5	207	328	415	426	298	349	519	427
R536C	P09543	CNP	FALSE	1	0.0947	0.7777	0.0852732	1.28318	0.260072	386	419	540	589	483.5	304	430	515	508	342	439	560	548
WT	P09543	CNP	FALSE	0	0.053	0.8262	-0.3778	0.651192	0.583917	323	394	342	344	350.75	304	430	515	508	342	439	560	548
Q782X	P09543	CNP	FALSE	0	0.1874	0.6688	0.212295	0.440037	0.747136	456	430	586	640	528	304	430	515	508	342	439	560	548
G201W	P09543	CNP	FALSE	0	0.0749	0.8009	-0.195474	0.29627	0.82754	344	411	452	385	398	304	430	515	508	342	439	560	548
R236X	P09543	CNP	FALSE	0	0.1264	0.7394	0.163668	0.184914	0.897897	377	536	512	617	510.5	304	430	515	508	342	439	560	548
A109P	P09543	CNP	FALSE	0	0.071	0.8055	-0.379858	0.130105	0.949504	305	317	424	355	350.25	304	430	515	508	342	439	560	548
V229G	P09543	CNP	FALSE	0	0.0522	0.8272	-0.138612	0.0804697	0.95718	328	409	372	547	414	304	430	515	508	342	439	560	548
R536C	Q9Y2B0	CNPY2	TRUE	2	N/A	N/A	-1.93386	7.07651	0.00029603	0	106	0	0	26.5	129	0	94	151	99	114	78	145
WT	Q9Y2B0	CNPY2	TRUE	2	N/A	N/A	0.289507	3.62954	0.00559204	182	97	74	142	123.75	129	0	94	151	99	114	78	145
A109P	Q9Y2B0	CNPY2	TRUE	1	N/A	N/A	0.393504	4.10149	0.0109399	163	146	107	116	133	129	0	94	151	99	114	78	145
R236X	Q9Y2B0	CNPY2	TRUE	1	N/A	N/A	0.892811	3.16583	0.0223249	154	261	194	143	188	129	0	94	151	99	114	78	145
G201W	Q9Y2B0	CNPY2	TRUE	1	N/A	N/A	0.242104	2.78142	0.0336764	127	83	139	130	119.75	129	0	94	151	99	114	78	145
Q782X	Q9Y2B0	CNPY2	TRUE	1	N/A	N/A	0.23304	2.69861	0.0485169	111	136	84	145	119	129	0	94	151	99	114	78	145
V229G	Q9Y2B0	CNPY2	TRUE	1	N/A	N/A	-0.0957241	2.61359	0.0614983	0	82	129	168	94.75	129	0	94	151	99	114	78	145
G201W	Q6PJW8	CNST	FALSE	1	0.1042	0.766	2.08092	#NUM!	N/A	13	16	6	20	13.75	0	0	0	0	10	3	13	0
V229G	Q6PJW8	CNST	FALSE	1	0.1098	0.7591	2.05445	#NUM!	N/A	11	13	20	10	13.5	0	0	0	0	10	3	13	0
WT	Q6PJW8	CNST	FALSE	1	0.1506	0.7104	1.85415	#NUM!	N/A	8	11	21	7	11.75	0	0	0	0	10	3	13	0
A109P	Q6PJW8	CNST	FALSE	1	0.0947	0.7777	1.54749	#NUM!	N/A	10	0	12	16	9.5	0	0	0	0	10	3	13	0
Q782X	Q6PJW8	CNST	FALSE	1	0.1107	0.7581	1.42884	#NUM!	N/A	10	20	5	0	8.75	0	0	0	0	10	3	13	0
R236X	Q6PJW8	CNST	FALSE	1	0.1328	0.7317	1.38702	#NUM!	N/A	0	13	8	13	8.5	0	0	0	0	10	3	13	0
R536C	Q6PJW8	CNST	FALSE	1	0.2012	0.6534	1.25376	#NUM!	N/A	18	0	13	0	7.75	0	0	0	0	10	3	13	0
WT	P78357	CNTNAP1	FALSE	1	0.002	0.8859	-0.860142	-3.81147	1.23475e-11	76	50	58	0	46	0	119	79	45	100	107	82	136
G201W	P78357	CNTNAP1	FALSE	1	0.0002	0.8893	-0.239046	-3.81147	1.23741e-11	62	71	67	83	70.75	0	119	79	45	100	107	82	136
V229G	P78357	CNTNAP1	FALSE	1	0.0018	0.8862	-0.642237	-3.81147	1.31928e-11	73	52	43	46	53.5	0	119	79	45	100	107	82	136
R536C	P78357	CNTNAP1	FALSE	1	0.0001	0.8896	-1.84455	-3.81148	1.93053e-11	38	55	0	0	23.25	0	119	79	45	100	107	82	136
Q782X	P78357	CNTNAP1	FALSE	1	N/A	N/A	-2.86014	-3.81148	4.48034e-11	0	0	46	0	11.5	0	119	79	45	100	107	82	136
A109P	P78357	CNTNAP1	FALSE	1	0.0004	0.8889	-1.27518	-3.81147	1.45393e-09	59	0	79	0	34.5	0	119	79	45	100	107	82	136
R236X	P78357	CNTNAP1	FALSE	0	N/A	N/A	-6.3837	#NUM!	N/A	0	0	0	0	0	0	119	79	45	100	107	82	136
G201W	Q9BZ76	CNTNAP3	FALSE	1	0.0004	0.8889	-1.31957	-4.52617	1.90296e-10	70	109	106	82	91.75	0	0	149	159	416	428	386	294
V229G	Q9BZ76	CNTNAP3	FALSE	1	0.0001	0.8896	-1.40458	-4.52617	1.90952e-10	76	94	68	108	86.5	0	0	149	159	416	428	386	294
WT	Q9BZ76	CNTNAP3	FALSE	1	N/A	N/A	-1.96269	-4.52617	2.78508e-10	84	0	88	63	58.75	0	0	149	159	416	428	386	294
R536C	Q9BZ76	CNTNAP3	FALSE	1	0.0007	0.8882	-1.97502	-4.52617	2.82181e-10	136	0	0	97	58.25	0	0	149	159	416	428	386	294
Q782X	Q9BZ76	CNTNAP3	FALSE	1	0.0002	0.8893	-1.96269	-4.52617	3.44344e-10	126	0	109	0	58.75	0	0	149	159	416	428	386	294
R236X	Q9BZ76	CNTNAP3	FALSE	1	0.0001	0.8896	-2.75174	-4.52617	6.74813e-10	59	0	77	0	34	0	0	149	159	416	428	386	294
A109P	Q9BZ76	CNTNAP3	FALSE	1	N/A	N/A	-1.6008	-4.52617	5.78178e-09	86	0	124	92	75.5	0	0	149	159	416	428	386	294
G201W	Q9GZY4	COA1	FALSE	1	0.0022	0.8856	-0.896336	-2.77302	0.00781893	102	82	110	81	93.75	129	136	143	176	163	168	224	257
A109P	Q9GZY4	COA1	FALSE	0	0.0063	0.8796	-0.516346	-2.82784	0.022552	81	176	102	129	122	129	136	143	176	163	168	224	257
WT	Q9GZY4	COA1	FALSE	0	0.0026	0.8848	-0.896336	-1.82004	0.0589645	98	97	91	89	93.75	129	136	143	176	163	168	224	257
R536C	Q9GZY4	COA1	FALSE	0	0.0082	0.877	-0.484187	-1.78825	0.0693955	99	146	132	122	124.75	129	136	143	176	163	168	224	257
V229G	Q9GZY4	COA1	FALSE	0	0.0034	0.8837	-0.757085	-1.88868	0.0709744	87	99	112	115	103.25	129	136	143	176	163	168	224	257
R236X	Q9GZY4	COA1	FALSE	0	0.0202	0.8627	-0.299878	-1.61943	0.139247	123	133	134	177	141.75	129	136	143	176	163	168	224	257
Q782X	Q9GZY4	COA1	FALSE	0	0.0684	0.8087	0.0367326	-0.696379	0.526684	191	136	205	184	179	129	136	143	176	163	168	224	257
G201W	Q9Y2R0	COA3	FALSE	0	0.0027	0.8847	-0.739552	-3.39193	0.0137028	116	140	228	129	153.25	200	264	258	250	242	294	305	234
WT	Q9Y2R0	COA3	FALSE	0	0.1593	0.7007	-0.513466	-3.16416	0.0157926	143	198	215	161	179.25	200	264	258	250	242	294	305	234
V229G	Q9Y2R0	COA3	FALSE	0	0.1358	0.7282	-0.686412	-2.63849	0.0586823	144	157	181	154	159	200	264	258	250	242	294	305	234
A109P	Q9Y2R0	COA3	FALSE	0	0.0369	0.8442	-0.403106	-2.39488	0.133616	140	225	218	191	193.5	200	264	258	250	242	294	305	234
R536C	Q9Y2R0	COA3	FALSE	0	0.1334	0.731	-0.648356	-1.20944	0.358471	146	163	216	128	163.25	200	264	258	250	242	294	305	234
Q782X	Q9Y2R0	COA3	FALSE	0	0.1738	0.684	-0.104478	-0.951977	0.515154	247	192	280	233	238	200	264	258	250	242	294	305	234
R236X	Q9Y2R0	COA3	FALSE	0	0.2003	0.6547	0.0934618	-0.716821	0.646342	211	361	271	249	273	200	264	258	250	242	294	305	234
Q782X	Q96BR5	COA7	FALSE	4	0.9991	0.0001	3.69709	3.4495	0.00272052	820	579	2038	2594	1507.75	186	94	135	178	53	73	87	124
R536C	Q96BR5	COA7	FALSE	4	0.9993	0	4.18074	5.20565	1.96214e-05	1247	1152	2353	3681	2108.25	186	94	135	178	53	73	87	124
V229G	Q96BR5	COA7	FALSE	3	0.8245	0.0731	2.73184	1.67341	0.127456	605	402	722	1360	772.25	186	94	135	178	53	73	87	124
WT	Q96BR5	COA7	FALSE	2	0.6582	0.1896	2.18262	1.1166	0.277978	693	386	483	549	527.75	186	94	135	178	53	73	87	124
G201W	Q96BR5	COA7	FALSE	1	0.512	0.3061	1.88038	0.718551	0.520163	437	314	515	446	428	186	94	135	178	53	73	87	124
A109P	Q96BR5	COA7	FALSE	1	0.4665	0.3561	2.09165	0.791073	0.562724	369	769	447	397	495.5	186	94	135	178	53	73	87	124
R236X	Q96BR5	COA7	FALSE	1	0.5235	0.2954	1.73324	0.660653	0.590451	258	278	305	705	386.5	186	94	135	178	53	73	87	124
WT	Q13057	COASY	FALSE	1	0.2111	0.6424	0.580138	1.54992	0.276782	422	247	351	398	354.5	282	308	276	304	155	165	182	225
G201W	Q13057	COASY	FALSE	1	0.159	0.7011	0.45701	1.08602	0.477873	286	244	328	444	325.5	282	308	276	304	155	165	182	225
R236X	Q13057	COASY	FALSE	0	0.1691	0.6894	0.216405	0.827527	0.625805	313	239	234	316	275.5	282	308	276	304	155	165	182	225
V229G	Q13057	COASY	FALSE	0	0.1511	0.7097	0.208528	0.589926	0.724508	247	248	267	334	274	282	308	276	304	155	165	182	225
A109P	Q13057	COASY	FALSE	0	0.0694	0.8076	0.548248	-0.16166	0.950242	312	535	280	260	346.75	282	308	276	304	155	165	182	225
Q782X	Q13057	COASY	FALSE	0	0.183	0.674	0.275403	-0.0850822	0.969166	267	276	258	347	287	282	308	276	304	155	165	182	225
R536C	Q13057	COASY	FALSE	0	0.2186	0.6344	0.340516	-0.0434912	0.98295	334	174	279	414	300.25	282	308	276	304	155	165	182	225
G201W	Q8WTW3	COG1	FALSE	1	0.007	0.8786	-1.1267	-1.86809	0.00219281	259	281	257	227	256	633	395	632	382	726	661	604	439
V229G	Q8WTW3	COG1	FALSE	0	0.0446	0.8357	-0.754928	-1.55415	0.0100161	308	325	349	343	331.25	633	395	632	382	726	661	604	439
A109P	Q8WTW3	COG1	FALSE	0	0.0266	0.8557	-0.679621	-1.74932	0.0147652	291	511	330	264	349	633	395	632	382	726	661	604	439
R536C	Q8WTW3	COG1	FALSE	0	0.0868	0.7871	-0.66318	-1.4071	0.0162683	332	354	358	368	353	633	395	632	382	726	661	604	439
Q782X	Q8WTW3	COG1	FALSE	0	0.0763	0.7994	-0.417621	-1.2351	0.0431584	514	460	376	324	418.5	633	395	632	382	726	661	604	439
WT	Q8WTW3	COG1	FALSE	0	0.0225	0.8602	-0.645914	-1.04045	0.0594697	306	330	442	351	357.25	633	395	632	382	726	661	604	439
R236X	Q8WTW3	COG1	FALSE	0	0.1318	0.733	0.0268476	-0.503091	0.43957	575	510	505	688	569.5	633	395	632	382	726	661	604	439
R236X	Q14746	COG2	FALSE	2	0.3934	0.4314	0.875415	1.22856	0.00448617	362	479	473	593	476.75	243	157	252	295	197	233	283	419
A109P	Q14746	COG2	FALSE	0	0.0563	0.8225	-0.0230836	-0.797482	0.0982408	183	418	212	210	255.75	243	157	252	295	197	233	283	419
G201W	Q14746	COG2	FALSE	0	0.0575	0.8211	-0.399622	-0.586684	0.145473	182	172	225	209	197	243	157	252	295	197	233	283	419
R536C	Q14746	COG2	FALSE	0	0.1114	0.7574	0.0363177	-0.508996	0.194014	216	283	262	305	266.5	243	157	252	295	197	233	283	419
WT	Q14746	COG2	FALSE	0	0.0623	0.8156	-0.0573332	-0.298616	0.457508	227	239	238	295	249.75	243	157	252	295	197	233	283	419
V229G	Q14746	COG2	FALSE	0	0.082	0.793	-0.142091	-0.315285	0.462751	203	206	247	286	235.5	243	157	252	295	197	233	283	419
Q782X	Q14746	COG2	FALSE	0	0.177	0.6805	0.154499	-0.0197244	0.973326	232	323	310	292	289.25	243	157	252	295	197	233	283	419
R236X	Q96JB2	COG3	FALSE	3	0.4958	0.3292	1.07153	2.23509	0.00371657	383	516	519	670	522	284	134	233	248	226	242	280	340
G201W	Q96JB2	COG3	FALSE	0	0.0447	0.8355	-0.262889	-0.705941	0.331554	206	192	229	201	207	284	134	233	248	226	242	280	340
WT	Q96JB2	COG3	FALSE	0	0.0866	0.7874	0.162565	-0.679734	0.333426	238	259	300	315	278	284	134	233	248	226	242	280	340
A109P	Q96JB2	COG3	FALSE	0	0.0668	0.8105	0.0729111	-0.715643	0.424368	186	419	216	224	261.25	284	134	233	248	226	242	280	340
R536C	Q96JB2	COG3	FALSE	0	0.1711	0.687	0.233448	0.321198	0.664699	208	239	380	341	292	284	134	233	248	226	242	280	340
Q782X	Q96JB2	COG3	FALSE	0	0.1545	0.7057	0.176766	0.0880876	0.925455	264	254	260	345	280.75	284	134	233	248	226	242	280	340
V229G	Q96JB2	COG3	FALSE	0	0.1587	0.7015	0.0893835	-0.0769307	0.936121	211	233	275	338	264.25	284	134	233	248	226	242	280	340
R236X	Q9H9E3	COG4	FALSE	1	0.4341	0.3849	0.975858	1.5389	0.0113082	300	424	359	517	400	169	145	208	219	164	163	266	293
G201W	Q9H9E3	COG4	FALSE	0	0.0217	0.8611	-0.498074	-1.27571	0.0269255	136	134	180	126	144	169	145	208	219	164	163	266	293
WT	Q9H9E3	COG4	FALSE	0	0.0628	0.8151	-0.062519	-1.20948	0.0276459	205	222	167	185	194.75	169	145	208	219	164	163	266	293
R536C	Q9H9E3	COG4	FALSE	0	0.0938	0.7788	0.262739	-1.10563	0.048489	180	255	248	293	244	169	145	208	219	164	163	266	293
A109P	Q9H9E3	COG4	FALSE	0	0.0149	0.8689	-0.245934	-1.32806	0.0524064	163	225	175	123	171.5	169	145	208	219	164	163	266	293
Q782X	Q9H9E3	COG4	FALSE	0	0.1008	0.7702	0.0785158	-0.965764	0.104692	206	189	206	258	214.75	169	145	208	219	164	163	266	293
V229G	Q9H9E3	COG4	FALSE	0	0.0783	0.7971	0.0801943	-0.882812	0.132983	182	187	235	256	215	169	145	208	219	164	163	266	293
R236X	Q9UP83	COG5	FALSE	3	0.66	0.1889	1.50105	2.24887	1.3039e-06	648	724	690	835	724.25	154	203	256	247	248	265	325	349
R536C	Q9UP83	COG5	FALSE	0	0.1966	0.6587	0.469329	0.612085	0.0948552	276	386	361	394	354.25	154	203	256	247	248	265	325	349
V229G	Q9UP83	COG5	FALSE	0	0.165	0.6949	0.311317	0.387741	0.325636	260	316	320	374	317.5	154	203	256	247	248	265	325	349
WT	Q9UP83	COG5	FALSE	0	0.1464	0.7156	0.412216	0.344666	0.350443	350	351	314	347	340.5	154	203	256	247	248	265	325	349
Q782X	Q9UP83	COG5	FALSE	0	0.1648	0.6951	0.37357	0.345498	0.38631	315	248	393	370	331.5	154	203	256	247	248	265	325	349
A109P	Q9UP83	COG5	FALSE	0	0.0524	0.8269	0.11184	-0.0928137	0.871038	225	355	283	243	276.5	154	203	256	247	248	265	325	349
G201W	Q9UP83	COG5	FALSE	0	0.0846	0.7898	-0.070037	-0.0257491	0.962684	188	243	294	250	243.75	154	203	256	247	248	265	325	349
R236X	Q9Y2V7	COG6	FALSE	3	0.6026	0.2324	1.12259	2.15925	0.000306563	806	1006	891	1127	957.5	415	233	378	547	391	457	485	612
R536C	Q9Y2V7	COG6	FALSE	0	0.1824	0.6746	0.341641	0.632291	0.231162	471	527	559	672	557.25	415	233	378	547	391	457	485	612
V229G	Q9Y2V7	COG6	FALSE	0	0.1106	0.7582	0.232085	0.515446	0.366343	436	525	513	592	516.5	415	233	378	547	391	457	485	612
Q782X	Q9Y2V7	COG6	FALSE	0	0.1703	0.688	0.183079	0.301702	0.619537	548	509	457	483	499.25	415	233	378	547	391	457	485	612
G201W	Q9Y2V7	COG6	FALSE	0	0.0507	0.8289	-0.0399157	-0.199122	0.742035	386	411	443	471	427.75	415	233	378	547	391	457	485	612
A109P	Q9Y2V7	COG6	FALSE	0	0.0545	0.8244	-0.0198198	-0.231337	0.759815	429	412	525	369	433.75	415	233	378	547	391	457	485	612
WT	Q9Y2V7	COG6	FALSE	0	0.1288	0.7365	0.431957	0.0484083	0.942157	533	589	551	700	593.25	415	233	378	547	391	457	485	612
R236X	P83436	COG7	FALSE	3	0.5622	0.2659	1.34531	1.8577	2.589e-07	281	358	332	335	326.5	100	88	108	115	145	149	141	182
G201W	P83436	COG7	FALSE	0	0.0221	0.8607	-0.49783	-0.554073	0.0498572	86	94	94	90	91	100	88	108	115	145	149	141	182
A109P	P83436	COG7	FALSE	0	0.0297	0.8522	-0.163274	-0.513786	0.124553	95	133	126	105	114.75	100	88	108	115	145	149	141	182
WT	P83436	COG7	FALSE	0	0.0662	0.8112	0.258818	-0.184388	0.512407	144	163	160	148	153.75	100	88	108	115	145	149	141	182
V229G	P83436	COG7	FALSE	0	0.0497	0.8301	0.108118	0.0828601	0.807849	120	130	152	152	138.5	100	88	108	115	145	149	141	182
R536C	P83436	COG7	FALSE	0	0.0595	0.819	0.25647	-0.0702101	0.821002	129	160	171	154	153.5	100	88	108	115	145	149	141	182
Q782X	P83436	COG7	FALSE	0	0.0586	0.82	0.171795	0.0113258	0.979102	154	143	141	141	144.75	100	88	108	115	145	149	141	182
R236X	Q96MW5	COG8	FALSE	3	0.5968	0.2352	1.42237	2.56313	1.44825e-05	441	429	490	547	476.75	125	143	172	219	153	148	204	259
WT	Q96MW5	COG8	FALSE	2	0.1435	0.7191	0.438169	1.65376	0.00157163	240	237	251	236	241	125	143	172	219	153	148	204	259
V229G	Q96MW5	COG8	FALSE	0	0.0853	0.7889	0.362908	0.78421	0.134168	209	207	222	277	228.75	125	143	172	219	153	148	204	259
Q782X	Q96MW5	COG8	FALSE	0	0.1537	0.7065	0.288492	0.646851	0.221706	199	161	251	258	217.25	125	143	172	219	153	148	204	259
A109P	Q96MW5	COG8	FALSE	0	0.1105	0.7583	0.12147	-0.278534	0.683365	149	265	203	157	193.5	125	143	172	219	153	148	204	259
R536C	Q96MW5	COG8	FALSE	0	0.1052	0.7647	0.332635	0.166781	0.759692	209	163	221	303	224	125	143	172	219	153	148	204	259
G201W	Q96MW5	COG8	FALSE	0	0.0387	0.8422	-0.0802573	0.0169879	0.982655	141	167	181	184	168.25	125	143	172	219	153	148	204	259
A109P	P38432	COIL	FALSE	2	0.2194	0.6337	0.535203	2.90634	0.00566411	250	334	167	225	244	258	181	183	242	129	109	107	138
G201W	P38432	COIL	FALSE	1	0.0551	0.8238	-0.0139912	1.76859	0.0332001	171	143	149	204	166.75	258	181	183	242	129	109	107	138
WT	P38432	COIL	FALSE	1	0.08	0.7951	0.0659453	1.3112	0.0934923	173	128	198	206	176.25	258	181	183	242	129	109	107	138
R236X	P38432	COIL	FALSE	1	0.0922	0.7806	-0.147607	1.47901	0.0950553	116	126	119	247	152	258	181	183	242	129	109	107	138
V229G	P38432	COIL	FALSE	1	0.0859	0.7883	-0.00107144	1.39041	0.102365	170	144	144	215	168.25	258	181	183	242	129	109	107	138
R536C	P38432	COIL	FALSE	1	0.1128	0.7557	0.0761411	1.09637	0.167531	136	156	191	227	177.5	258	181	183	242	129	109	107	138
Q782X	P38432	COIL	FALSE	1	0.1722	0.6857	0.232	1.08512	0.204566	211	264	114	202	197.75	258	181	183	242	129	109	107	138
WT	Q99715	COL12A1	FALSE	2	0.2956	0.5431	0.458825	5.43045	0.00308324	117	84	118	127	111.5	187	67	84	105	29	56	57	64
A109P	Q99715	COL12A1	FALSE	1	0.3117	0.5242	0.666354	5.42789	0.015498	93	209	102	111	128.75	187	67	84	105	29	56	57	64
R536C	Q99715	COL12A1	FALSE	1	0.4393	0.3796	-0.0111578	4.41749	0.0160031	22	253	47	0	80.5	187	67	84	105	29	56	57	64
G201W	Q99715	COL12A1	FALSE	1	0.1148	0.7533	0.208672	4.03964	0.0274527	143	89	59	84	93.75	187	67	84	105	29	56	57	64
Q782X	Q99715	COL12A1	FALSE	1	0.1549	0.7051	-0.319707	3.49085	0.0662862	82	65	42	71	65	187	67	84	105	29	56	57	64
V229G	Q99715	COL12A1	FALSE	1	0.2837	0.5579	-0.265259	3.32299	0.0759286	66	70	80	54	67.5	187	67	84	105	29	56	57	64
R236X	Q99715	COL12A1	FALSE	1	0.0029	0.8844	-0.319707	1.67957	0.426101	51	129	80	0	65	187	67	84	105	29	56	57	64
WT	P39060	COL18A1	FALSE	1	0.0485	0.8315	-0.407747	-1.87468	0.00158596	85	91	74	122	93	80	80	71	52	199	183	155	167
R536C	P39060	COL18A1	FALSE	1	0.0051	0.8813	-0.781999	-1.87468	0.00201661	80	75	58	74	71.75	80	80	71	52	199	183	155	167
G201W	P39060	COL18A1	FALSE	1	0.0059	0.8801	-0.495695	-1.87468	0.00207076	77	100	72	101	87.5	80	80	71	52	199	183	155	167
V229G	P39060	COL18A1	FALSE	1	0.0052	0.8812	-0.718088	-1.87468	0.00217846	65	124	57	54	75	80	80	71	52	199	183	155	167
Q782X	P39060	COL18A1	FALSE	1	0.0615	0.8165	-0.415525	-1.80025	0.00371732	77	161	74	58	92.5	80	80	71	52	199	183	155	167
A109P	P39060	COL18A1	FALSE	1	0.0046	0.882	-0.278021	-1.87468	0.00951699	69	187	77	74	101.75	80	80	71	52	199	183	155	167
R236X	P39060	COL18A1	FALSE	0	0.1951	0.6601	-0.2361	-0.796428	0.203829	104	107	108	100	104.75	80	80	71	52	199	183	155	167
R536C	P02452	COL1A1	FALSE	1	0.0248	0.8577	0.0598715	1.19896	0.568106	0	34	89	0	30.75	42	31	44	19	25	28	28	19
A109P	P02452	COL1A1	FALSE	0	N/A	N/A	-4.88264	#NUM!	N/A	0	0	0	0	0	42	31	44	19	25	28	28	19
WT	P02452	COL1A1	FALSE	0	N/A	N/A	-4.88264	#NUM!	N/A	0	0	0	0	0	42	31	44	19	25	28	28	19
Q782X	P02452	COL1A1	FALSE	0	0.0327	0.8489	0.483679	-1.85289	0.312747	30	56	49	30	41.25	42	31	44	19	25	28	28	19
R236X	P02452	COL1A1	FALSE	0	0.0111	0.8735	-0.154723	-1.75083	0.401399	43	41	22	0	26.5	42	31	44	19	25	28	28	19
G201W	P02452	COL1A1	FALSE	0	N/A	N/A	-2.88264	-2.12824	0.445003	16	0	0	0	4	42	31	44	19	25	28	28	19
V229G	P02452	COL1A1	FALSE	0	N/A	N/A	-2.07529	-2.12824	0.458433	28	0	0	0	7	42	31	44	19	25	28	28	19
R236X	P12109	COL6A1	FALSE	1	0.4466	0.3731	0.509317	1.67875	0.169915	296	192	206	128	205.5	0	373	0	0	273	348	0	161
WT	P12109	COL6A1	FALSE	0	0.0001	0.8896	-0.41879	-0.735575	0.532455	304	128	0	0	108	0	373	0	0	273	348	0	161
A109P	P12109	COL6A1	FALSE	0	0.0044	0.8823	-0.449163	-0.735575	0.627072	251	0	172	0	105.75	0	373	0	0	273	348	0	161
G201W	P12109	COL6A1	FALSE	0	0.0044	0.8823	0.390472	-0.502904	0.677112	200	223	159	175	189.25	0	373	0	0	273	348	0	161
Q782X	P12109	COL6A1	FALSE	0	0.0668	0.8105	-0.00625899	-0.422055	0.74348	108	158	215	94	143.75	0	373	0	0	273	348	0	161
V229G	P12109	COL6A1	FALSE	0	0.0131	0.871	0.256775	-0.266205	0.845608	217	198	130	145	172.5	0	373	0	0	273	348	0	161
R536C	P12109	COL6A1	FALSE	0	0.0162	0.8674	-0.239986	0.223721	0.861224	210	0	184	95	122.25	0	373	0	0	273	348	0	161
Q782X	Q5KU26	COLEC12	FALSE	1	0.1459	0.7162	1.05063	0.262414	0.360903	12	112	16	34	43.5	25	22	21	12	31	21	19	17
R236X	Q5KU26	COLEC12	FALSE	0	N/A	N/A	0.294183	0.140617	0.657129	32	30	18	23	25.75	25	22	21	12	31	21	19	17
A109P	Q5KU26	COLEC12	FALSE	0	0.0091	0.876	0.584963	1.63657e-16	1	34	45	25	22	31.5	25	22	21	12	31	21	19	17
G201W	Q5KU26	COLEC12	FALSE	0	N/A	N/A	0.53842	8.18703e-17	1	30	42	28	22	30.5	25	22	21	12	31	21	19	17
R536C	Q5KU26	COLEC12	FALSE	0	N/A	N/A	0.083416	6.65123e-17	1	36	0	35	18	22.25	25	22	21	12	31	21	19	17
V229G	Q5KU26	COLEC12	FALSE	0	N/A	N/A	0.34915	6.99818e-17	1	29	27	23	28	26.75	25	22	21	12	31	21	19	17
WT	Q5KU26	COLEC12	FALSE	0	N/A	N/A	0.53842	6.99818e-17	1	38	28	20	36	30.5	25	22	21	12	31	21	19	17
G201W	Q8NBJ5	COLGALT1	FALSE	1	0.143	0.7197	0.280348	1.07584	0.037678	692	710	762	1055	804.75	518	513	530	519	762	794	704	961
A109P	Q8NBJ5	COLGALT1	FALSE	0	0.1572	0.703	0.442934	0.833727	0.173026	652	1230	784	937	900.75	518	513	530	519	762	794	704	961
V229G	Q8NBJ5	COLGALT1	FALSE	0	0.0716	0.8047	-0.152275	0.461947	0.393227	540	561	592	692	596.25	518	513	530	519	762	794	704	961
R536C	Q8NBJ5	COLGALT1	FALSE	0	0.1203	0.7467	0.0186575	0.371206	0.464802	653	661	732	639	671.25	518	513	530	519	762	794	704	961
WT	Q8NBJ5	COLGALT1	FALSE	0	0.2196	0.6334	0.160307	0.303009	0.560954	715	548	657	1042	740.5	518	513	530	519	762	794	704	961
R236X	Q8NBJ5	COLGALT1	FALSE	0	0.0724	0.8037	-0.441311	0.318421	0.591099	443	490	499	520	488	518	513	530	519	762	794	704	961
Q782X	Q8NBJ5	COLGALT1	FALSE	0	0.1686	0.69	-0.10878	0.234621	0.691048	600	844	448	566	614.5	518	513	530	519	762	794	704	961
Q782X	Q8IYK4	COLGALT2	TRUE	1	N/A	N/A	1.93754	#NUM!	N/A	0	31	18	64	28.25	0	0	0	0	8	30	0	21
V229G	Q8IYK4	COLGALT2	TRUE	1	N/A	N/A	1	#NUM!	N/A	8	0	13	38	14.75	0	0	0	0	8	30	0	21
WT	Q8IYK4	COLGALT2	TRUE	1	N/A	N/A	-2.88264			0	0	0	0	0	0	0	0	0	8	30	0	21
A109P	Q8IYK4	COLGALT2	TRUE	0	N/A	N/A	-0.975752	#NUM!	N/A	15	0	0	0	3.75	0	0	0	0	8	30	0	21
G201W	Q8IYK4	COLGALT2	TRUE	0	N/A	N/A	-0.560715	#NUM!	N/A	0	20	0	0	5	0	0	0	0	8	30	0	21
R236X	Q8IYK4	COLGALT2	TRUE	0	N/A	N/A	0.543622	#NUM!	N/A	0	29	0	14	10.75	0	0	0	0	8	30	0	21
R536C	Q8IYK4	COLGALT2	TRUE	0	N/A	N/A	0.543622	#NUM!	N/A	0	0	25	18	10.75	0	0	0	0	8	30	0	21
R236X	Q8N668	COMMD1	FALSE	1	0.3145	0.5211	0.231032	1.15987	0.424306	61	80	80	100	80.25	72	63	79	92	53	63	69	56
A109P	Q8N668	COMMD1	FALSE	0	0.0341	0.8474	0.984088	-1.50641	0.339637	89	345	75	32	135.25	72	63	79	92	53	63	69	56
Q782X	Q8N668	COMMD1	FALSE	0	0.1945	0.6607	-0.0897725	0.698368	0.629003	63	60	63	71	64.25	72	63	79	92	53	63	69	56
R536C	Q8N668	COMMD1	FALSE	0	0.2622	0.5827	0.372209	0.442408	0.747424	71	101	105	77	88.5	72	63	79	92	53	63	69	56
G201W	Q8N668	COMMD1	FALSE	0	0.0874	0.7864	0.133422	-0.237732	0.880426	80	69	76	75	75	72	63	79	92	53	63	69	56
WT	Q8N668	COMMD1	FALSE	0	0.1012	0.7697	0.347546	-0.206906	0.890881	79	62	76	131	87	72	63	79	92	53	63	69	56
V229G	Q8N668	COMMD1	FALSE	0	0.0352	0.8461	-0.0347011	0.103578	0.951711	58	64	80	65	66.75	72	63	79	92	53	63	69	56
R536C	Q9Y6G5	COMMD10	FALSE	1	0.1295	0.7356	0.170835	2.08322	0.194795	393	404	370	221	347	234	302	251	306	391	333	306	343
Q782X	Q9Y6G5	COMMD10	FALSE	1	0.0415	0.8393	0.130787	1.17304	0.515859	305	300	385	360	337.5	234	302	251	306	391	333	306	343
R236X	Q9Y6G5	COMMD10	FALSE	1	0.1373	0.7265	0.290464	1.11107	0.560792	472	373	408	255	377	234	302	251	306	391	333	306	343
WT	Q9Y6G5	COMMD10	FALSE	0	0.0402	0.8406	-0.0499994	-0.871042	0.607165	367	385	228	211	297.75	234	302	251	306	391	333	306	343
A109P	Q9Y6G5	COMMD10	FALSE	0	0.0135	0.8706	-0.287818	-0.742466	0.745129	275	242	295	198	252.5	234	302	251	306	391	333	306	343
G201W	Q9Y6G5	COMMD10	FALSE	0	0.0271	0.8552	-0.0609428	-0.275437	0.893185	296	374	307	205	295.5	234	302	251	306	391	333	306	343
V229G	Q9Y6G5	COMMD10	FALSE	0	0.0183	0.865	-0.0224044	-0.245414	0.910321	362	358	315	179	303.5	234	302	251	306	391	333	306	343
WT	Q86X83	COMMD2	FALSE	1	0.02	0.863	-0.512766	-1.79631	0.000773176	307	331	382	298	329.5	378	333	527	525	402	481	511	604
G201W	Q86X83	COMMD2	FALSE	1	0.0204	0.8625	-0.532605	-1.69219	0.00177113	321	356	345	278	325	378	333	527	525	402	481	511	604
A109P	Q86X83	COMMD2	FALSE	1	0.0678	0.8094	-0.184285	-1.97295	0.00298867	297	732	327	299	413.75	378	333	527	525	402	481	511	604
V229G	Q86X83	COMMD2	FALSE	1	0.0235	0.8591	-0.663796	-1.56796	0.00357304	297	354	323	213	296.75	378	333	527	525	402	481	511	604
R536C	Q86X83	COMMD2	FALSE	1	0.0325	0.8491	-0.438109	-1.46886	0.00539602	381	372	361	274	347	378	333	527	525	402	481	511	604
Q782X	Q86X83	COMMD2	FALSE	0	0.0746	0.8013	-0.0196971	-1.13917	0.0348602	506	459	431	459	463.75	378	333	527	525	402	481	511	604
R236X	Q86X83	COMMD2	FALSE	0	0.0698	0.807	0.0479119	-0.923722	0.0930406	451	543	448	502	486	378	333	527	525	402	481	511	604
G201W	Q9UBI1	COMMD3	FALSE	0	0.0164	0.8672	-0.575659	-0.763622	0.13109	197	208	192	129	181.5	230	266	309	211	224	338	332	254
V229G	Q9UBI1	COMMD3	FALSE	0	0.0124	0.8719	-0.457433	-0.78331	0.134753	212	217	226	133	197	230	266	309	211	224	338	332	254
A109P	Q9UBI1	COMMD3	FALSE	0	0.0104	0.8743	-0.48516	-0.741621	0.22267	199	226	225	123	193.25	230	266	309	211	224	338	332	254
R536C	Q9UBI1	COMMD3	FALSE	0	0.0178	0.8657	-0.145794	-0.537602	0.278012	265	304	250	159	244.5	230	266	309	211	224	338	332	254
Q782X	Q9UBI1	COMMD3	FALSE	0	0.0105	0.8742	-0.0893808	-0.367276	0.506786	284	208	303	222	254.25	230	266	309	211	224	338	332	254
R236X	Q9UBI1	COMMD3	FALSE	0	0.0219	0.8608	-0.475858	-0.362781	0.53462	223	212	198	145	194.5	230	266	309	211	224	338	332	254
WT	Q9UBI1	COMMD3	FALSE	0	0.0077	0.8776	-0.517242	-0.166256	0.760902	203	221	207	125	189	230	266	309	211	224	338	332	254
R536C	Q9H0A8	COMMD4	FALSE	0	0.005	0.8814	-1.00385	-0.85949	0.615039	85	69	106	114	93.5	51	149	271	206	101	153	386	183
V229G	Q9H0A8	COMMD4	FALSE	0	0.0047	0.8818	-0.914122	-0.215164	0.921715	87	119	97	95	99.5	51	149	271	206	101	153	386	183
G201W	Q9H0A8	COMMD4	FALSE	0	0.0133	0.8708	-0.655929	0.191921	0.93062	101	115	162	98	119	51	149	271	206	101	153	386	183
WT	Q9H0A8	COMMD4	FALSE	0	0.0145	0.8694	-0.853779	0.16271	0.935762	91	110	104	110	103.75	51	149	271	206	101	153	386	183
A109P	Q9H0A8	COMMD4	FALSE	0	0.0065	0.8792	-1.22432	-0.225979	0.939943	108	0	134	79	80.25	51	149	271	206	101	153	386	183
R236X	Q9H0A8	COMMD4	FALSE	0	0.022	0.8607	-0.805913	-0.0803444	0.970272	102	94	86	147	107.25	51	149	271	206	101	153	386	183
Q782X	Q9H0A8	COMMD4	FALSE	0	0.0641	0.8137	-0.324335	0.0335509	0.992084	87	55	243	214	149.75	51	149	271	206	101	153	386	183
R536C	Q9GZQ3	COMMD5	FALSE	1	0.0269	0.8554	0.602665	2.32519	0.118539	99	108	101	61	92.25	61	77	74	0	67	60	81	66
Q782X	Q9GZQ3	COMMD5	FALSE	1	0.0761	0.7996	0.49304	1.0596	0.524172	69	81	117	75	85.5	61	77	74	0	67	60	81	66
R236X	Q9GZQ3	COMMD5	FALSE	0	0.1034	0.767	0.667645	0.937182	0.594453	112	116	93	65	96.5	61	77	74	0	67	60	81	66
V229G	Q9GZQ3	COMMD5	FALSE	0	0.0472	0.8328	0.397116	0.774117	0.647432	99	88	74	59	80	61	77	74	0	67	60	81	66
WT	Q9GZQ3	COMMD5	FALSE	0	0.0217	0.8611	0.135883	0.748264	0.647513	98	98	71	0	66.75	61	77	74	0	67	60	81	66
A109P	Q9GZQ3	COMMD5	FALSE	0	0.0068	0.8788	-0.449079	0.648014	0.793266	97	0	81	0	44.5	61	77	74	0	67	60	81	66
G201W	Q9GZQ3	COMMD5	FALSE	0	0.0259	0.8566	0.513979	-0.245238	0.897148	76	96	129	46	86.75	61	77	74	0	67	60	81	66
R536C	Q7Z4G1	COMMD6	FALSE	1	0.0029	0.8844	1.05349	-0.444536	0.797824	223	881	188	219	377.75	0	191	242	213	146	196	267	201
A109P	Q7Z4G1	COMMD6	FALSE	0	N/A	N/A	-0.640516	-1.16959	0.624825	233	0	234	0	116.75	0	191	242	213	146	196	267	201
G201W	Q7Z4G1	COMMD6	FALSE	0	0.0072	0.8783	-0.161281	0.36053	0.853146	183	211	257	0	162.75	0	191	242	213	146	196	267	201
Q782X	Q7Z4G1	COMMD6	FALSE	0	0.0851	0.7892	0.0846624	-0.216496	0.918518	171	147	313	141	193	0	191	242	213	146	196	267	201
WT	Q7Z4G1	COMMD6	FALSE	0	0.0037	0.8833	-0.0627798	-0.165102	0.933654	186	242	269	0	174.25	0	191	242	213	146	196	267	201
R236X	Q7Z4G1	COMMD6	FALSE	0	0.0686	0.8085	0.527004	-0.132096	0.950142	209	251	305	284	262.25	0	191	242	213	146	196	267	201
V229G	Q7Z4G1	COMMD6	FALSE	0	0.0049	0.8816	-0.0259952	-0.103347	0.95919	163	207	218	127	178.75	0	191	242	213	146	196	267	201
Q782X	Q86VX2	COMMD7	TRUE	1	N/A	N/A	2.58496	#NUM!	N/A	0	0	49	23	18	0	0	0	0	0	0	24	0
V229G	Q86VX2	COMMD7	TRUE	1	N/A	N/A	2.48113	#NUM!	N/A	25	42	0	0	16.75	0	0	0	0	0	0	24	0
G201W	Q86VX2	COMMD7	TRUE	1	N/A	N/A	2.39232	#NUM!	N/A	0	21	42	0	15.75	0	0	0	0	0	0	24	0
R236X	Q86VX2	COMMD7	TRUE	1	N/A	N/A	1.73697	#NUM!	N/A	15	25	0	0	10	0	0	0	0	0	0	24	0
WT	Q86VX2	COMMD7	TRUE	1	N/A	N/A	1.36923	#NUM!	N/A	0	31	0	0	7.75	0	0	0	0	0	0	24	0
A109P	Q86VX2	COMMD7	TRUE	1	N/A	N/A	-1.58496			0	0	0	0	0	0	0	0	0	0	0	24	0
R536C	Q86VX2	COMMD7	TRUE	0	N/A	N/A	0.662965	#NUM!	N/A	19	0	0	0	4.75	0	0	0	0	0	0	24	0
R536C	Q9NX08	COMMD8	FALSE	0	0.0125	0.8718	0.119147	-0.980429	0.0566785	108	254	90	40	123	93	139	128	97	103	167	101	78
G201W	Q9NX08	COMMD8	FALSE	0	0.009	0.8761	-0.161589	-0.979854	0.0616802	101	136	110	58	101.25	93	139	128	97	103	167	101	78
V229G	Q9NX08	COMMD8	FALSE	0	0.0254	0.857	-0.150942	-0.896076	0.0989619	101	155	79	73	102	93	139	128	97	103	167	101	78
A109P	Q9NX08	COMMD8	FALSE	0	0.0892	0.7843	-0.465815	-0.897669	0.149404	84	86	95	63	82	93	139	128	97	103	167	101	78
R236X	Q9NX08	COMMD8	FALSE	0	0.022	0.8607	-0.355762	-0.793152	0.163061	92	107	94	61	88.5	93	139	128	97	103	167	101	78
WT	Q9NX08	COMMD8	FALSE	0	0.0202	0.8627	-0.276473	-0.649985	0.19699	97	138	63	76	93.5	93	139	128	97	103	167	101	78
Q782X	Q9NX08	COMMD8	FALSE	0	0.0616	0.8164	0.344051	-0.535111	0.334066	176	134	162	103	143.75	93	139	128	97	103	167	101	78
WT	Q9P000	COMMD9	FALSE	0	0.0228	0.8599	-0.326178	-1.72844	0.217222	99	89	106	45	84.75	96	74	85	84	100	101	115	195
G201W	Q9P000	COMMD9	FALSE	0	0.0183	0.865	-0.483392	-1.68525	0.246904	62	77	73	92	76	96	74	85	84	100	101	115	195
A109P	Q9P000	COMMD9	FALSE	0	0.0453	0.8349	-0.0170735	-1.72844	0.32983	116	113	98	93	105	96	74	85	84	100	101	115	195
V229G	Q9P000	COMMD9	FALSE	0	0.0356	0.8457	-0.334714	-1.40679	0.358526	69	101	107	60	84.25	96	74	85	84	100	101	115	195
R236X	Q9P000	COMMD9	FALSE	0	0.1345	0.7297	0.0467581	-1.01108	0.545397	109	116	121	93	109.75	96	74	85	84	100	101	115	195
Q782X	Q9P000	COMMD9	FALSE	0	0.1088	0.7605	0.0695809	-0.732903	0.656483	106	132	87	121	111.5	96	74	85	84	100	101	115	195
R536C	Q9P000	COMMD9	FALSE	0	0.1028	0.7677	0.148264	-0.291896	0.859853	95	148	153	75	117.75	96	74	85	84	100	101	115	195
R536C	P21964	COMT	FALSE	0	0.0397	0.8411	-0.47287	-0.938385	0.213242	172	185	207	252	204	220	287	300	324	223	323	316	272
WT	P21964	COMT	FALSE	0	0.0289	0.8531	-0.444856	0.588727	0.444673	176	204	213	239	208	220	287	300	324	223	323	316	272
R236X	P21964	COMT	FALSE	0	0.1113	0.7575	-0.0433197	0.511183	0.567895	272	269	276	282	274.75	220	287	300	324	223	323	316	272
Q782X	P21964	COMT	FALSE	0	0.0604	0.8178	-0.506859	-0.272061	0.766055	210	185	219	183	199.25	220	287	300	324	223	323	316	272
V229G	P21964	COMT	FALSE	0	0.0445	0.8358	-0.453552	-0.206943	0.826165	185	217	191	234	206.75	220	287	300	324	223	323	316	272
G201W	P21964	COMT	FALSE	0	0.0329	0.8487	-0.432768	-0.139147	0.883125	169	217	234	219	209.75	220	287	300	324	223	323	316	272
A109P	P21964	COMT	FALSE	0	0.0873	0.7865	-0.296672	0.0309634	0.986887	161	274	248	239	230.5	220	287	300	324	223	323	316	272
A109P	Q86VU5	COMTD1	FALSE	0	N/A	N/A	-0.568452	-3.50216	0.0735873	62	173	203	60	124.5	0	144	303	102	134	156	473	165
R536C	Q86VU5	COMTD1	FALSE	0	0.0042	0.8826	-0.609591	-1.55213	0.321178	156	0	133	195	121	0	144	303	102	134	156	473	165
V229G	Q86VU5	COMTD1	FALSE	0	0.0222	0.8605	-0.133991	-1.3617	0.402081	133	249	158	133	168.25	0	144	303	102	134	156	473	165
G201W	Q86VU5	COMTD1	FALSE	0	0.01	0.8748	-0.102189	-1.22801	0.438758	131	170	209	178	172	0	144	303	102	134	156	473	165
R236X	Q86VU5	COMTD1	FALSE	0	0.0925	0.7802	0.329527	-1.15321	0.513051	233	162	275	258	232	0	144	303	102	134	156	473	165
WT	Q86VU5	COMTD1	FALSE	0	0.0002	0.8893	-0.309286	-0.497971	0.764227	108	87	210	191	149	0	144	303	102	134	156	473	165
Q782X	Q86VU5	COMTD1	FALSE	0	0.1443	0.7182	0.264336	-0.52134	0.784793	183	0	366	338	221.75	0	144	303	102	134	156	473	165
V229G	P53621	COPA	FALSE	0	0.0413	0.8394	-0.519411	-0.417783	0.215621	2200	2581	2250	2004	2258.75	2575	2531	3080	2407	3650	4073	4268	3317
R236X	P53621	COPA	FALSE	0	0.0489	0.831	-0.488449	-0.423603	0.233774	2140	2653	2251	2187	2307.75	2575	2531	3080	2407	3650	4073	4268	3317
G201W	P53621	COPA	FALSE	0	0.0394	0.8414	-0.517975	-0.378895	0.244605	2138	2511	2560	1835	2261	2575	2531	3080	2407	3650	4073	4268	3317
R536C	P53621	COPA	FALSE	0	0.0658	0.8117	-0.287991	-0.329735	0.299557	2631	3022	2882	2072	2651.75	2575	2531	3080	2407	3650	4073	4268	3317
A109P	P53621	COPA	FALSE	0	0.0665	0.8108	-0.514947	-0.348033	0.384476	2097	2547	2532	1887	2265.75	2575	2531	3080	2407	3650	4073	4268	3317
WT	P53621	COPA	FALSE	0	0.0516	0.8279	-0.501795	-0.117415	0.734511	2082	2447	2501	2116	2286.5	2575	2531	3080	2407	3650	4073	4268	3317
Q782X	P53621	COPA	FALSE	0	0.1408	0.7223	0.134305	0.0390305	0.926368	3643	3342	4233	2996	3553.5	2575	2531	3080	2407	3650	4073	4268	3317
G201W	P53618	COPB1	FALSE	1	0.019	0.8642	-0.790692	-0.887823	0.00794514	414	392	530	219	388.75	491	479	989	624	637	583	971	606
V229G	P53618	COPB1	FALSE	1	0.0291	0.8529	-0.642683	-0.877609	0.0095323	420	425	509	369	430.75	491	479	989	624	637	583	971	606
Q782X	P53618	COPB1	FALSE	0	0.0526	0.8267	-0.424004	-0.78686	0.0224766	396	320	734	555	501.25	491	479	989	624	637	583	971	606
A109P	P53618	COPB1	FALSE	0	0.0148	0.869	-0.877691	-0.867074	0.0286075	395	326	477	266	366	491	479	989	624	637	583	971	606
R536C	P53618	COPB1	FALSE	0	0.0515	0.828	-0.292728	-0.635941	0.0460887	503	518	726	449	549	491	479	989	624	637	583	971	606
WT	P53618	COPB1	FALSE	0	0.0386	0.8423	-0.682584	-0.611799	0.0481852	481	442	480	273	419	491	479	989	624	637	583	971	606
R236X	P53618	COPB1	FALSE	0	0.0757	0.8001	-0.0936101	-0.451048	0.201153	637	678	706	500	630.25	491	479	989	624	637	583	971	606
Q782X	P35606	COPB2	FALSE	0	0.2481	0.602	0.457078	0.783776	0.0387756	693	538	615	1102	737	453	374	425	719	391	381	547	1005
WT	P35606	COPB2	FALSE	0	0.0619	0.8161	-0.222169	0.689192	0.0448009	421	506	384	530	460.25	453	374	425	719	391	381	547	1005
R236X	P35606	COPB2	FALSE	0	0.1921	0.6637	0.282497	0.748989	0.0512351	527	652	599	834	653	453	374	425	719	391	381	547	1005
R536C	P35606	COPB2	FALSE	0	0.1039	0.7664	0.0110424	0.574706	0.0994435	448	569	503	644	541	453	374	425	719	391	381	547	1005
A109P	P35606	COPB2	FALSE	0	0.0868	0.7871	-0.117158	0.531674	0.215991	422	524	443	591	495	453	374	425	719	391	381	547	1005
V229G	P35606	COPB2	FALSE	0	0.085	0.7893	-0.11134	0.394949	0.292649	403	418	475	692	497	453	374	425	719	391	381	547	1005
G201W	P35606	COPB2	FALSE	0	0.0471	0.8329	-0.289544	0.308366	0.399746	393	372	473	519	439.25	453	374	425	719	391	381	547	1005
R536C	O14579	COPE	FALSE	1	0.08	0.7951	0.0339958	1.96187	0.0695858	331	366	425	295	354.25	342	282	268	228	437	416	405	390
WT	O14579	COPE	FALSE	1	0.0251	0.8574	-0.228835	1.63461	0.121935	296	287	341	257	295.25	342	282	268	228	437	416	405	390
Q782X	O14579	COPE	FALSE	1	0.1256	0.7404	0.458673	1.24172	0.285387	527	432	568	375	475.5	342	282	268	228	437	416	405	390
A109P	O14579	COPE	FALSE	1	0.0189	0.8643	-0.207012	1.24311	0.360247	313	329	302	255	299.75	342	282	268	228	437	416	405	390
G201W	O14579	COPE	FALSE	0	0.0232	0.8595	-0.341871	0.580118	0.626707	295	292	291	214	273	342	282	268	228	437	416	405	390
V229G	O14579	COPE	FALSE	0	0.0288	0.8532	-0.269721	0.578347	0.636628	274	276	329	269	287	342	282	268	228	437	416	405	390
R236X	O14579	COPE	FALSE	0	0.0595	0.819	-0.0936655	0.577209	0.655836	330	372	337	258	324.25	342	282	268	228	437	416	405	390
R536C	Q9Y678	COPG1	FALSE	1	0.1072	0.7624	0.0530451	1.50467	0.141035	570	654	735	354	578.25	478	464	615	408	564	567	809	554
WT	Q9Y678	COPG1	FALSE	0	0.0467	0.8333	-0.200664	0.901082	0.385588	502	547	548	343	485	478	464	615	408	564	567	809	554
R236X	Q9Y678	COPG1	FALSE	0	0.1793	0.6777	0.286356	0.653173	0.592819	658	909	742	410	679.75	478	464	615	408	564	567	809	554
Q782X	Q9Y678	COPG1	FALSE	0	0.1918	0.6641	0.177848	0.59352	0.616811	630	562	822	508	630.5	478	464	615	408	564	567	809	554
A109P	Q9Y678	COPG1	FALSE	0	0.0762	0.7995	-0.196208	0.433812	0.77057	445	658	519	324	486.5	478	464	615	408	564	567	809	554
V229G	Q9Y678	COPG1	FALSE	0	0.0538	0.8252	-0.191028	0.291884	0.820273	478	506	591	378	488.25	478	464	615	408	564	567	809	554
G201W	Q9Y678	COPG1	FALSE	0	0.0314	0.8503	-0.413421	0.190541	0.882466	382	439	544	309	418.5	478	464	615	408	564	567	809	554
G201W	Q9UBF2	COPG2	FALSE	0	0.0249	0.8576	-0.657488	-0.781373	0.368513	404	444	609	418	468.75	549	485	853	599	641	733	1308	747
V229G	Q9UBF2	COPG2	FALSE	0	0.0296	0.8523	-0.45803	-0.617115	0.499482	477	530	608	538	538.25	549	485	853	599	641	733	1308	747
A109P	Q9UBF2	COPG2	FALSE	0	0.0385	0.8424	-0.537224	-0.710846	0.51363	445	621	531	441	509.5	549	485	853	599	641	733	1308	747
R536C	Q9UBF2	COPG2	FALSE	0	0.0997	0.7716	-0.21049	0.467749	0.59098	554	702	728	572	639	549	485	853	599	641	733	1308	747
WT	Q9UBF2	COPG2	FALSE	0	0.0228	0.8599	-0.492615	-0.241275	0.798466	472	590	565	475	525.5	549	485	853	599	641	733	1308	747
Q782X	Q9UBF2	COPG2	FALSE	0	0.1026	0.7679	-0.0976206	-0.2522	0.807131	653	591	899	621	691	549	485	853	599	641	733	1308	747
R236X	Q9UBF2	COPG2	FALSE	0	0.1434	0.7192	0.105102	-0.119413	0.910925	785	853	869	674	795.25	549	485	853	599	641	733	1308	747
WT	Q9NQ92	COPRS	FALSE	2	0.1748	0.683	0.467692	3.579	0.00943106	643	658	1535	1926	1190.5	368	430	1008	629	382	456	1818	1796
A109P	Q9NQ92	COPRS	FALSE	2	0.4459	0.3737	1.14875	4.04733	0.0187428	809	1682	2200	2944	1908.75	368	430	1008	629	382	456	1818	1796
G201W	Q9NQ92	COPRS	FALSE	1	0.1852	0.6714	0.800365	3.01521	0.0325851	741	836	2019	2401	1499.25	368	430	1008	629	382	456	1818	1796
R536C	Q9NQ92	COPRS	FALSE	1	0.0983	0.7734	0.0156261	2.44493	0.0725667	341	443	783	1914	870.25	368	430	1008	629	382	456	1818	1796
V229G	Q9NQ92	COPRS	FALSE	1	0.1755	0.6821	0.592415	2.37802	0.100201	691	907	1576	2018	1298	368	430	1008	629	382	456	1818	1796
Q782X	Q9NQ92	COPRS	FALSE	1	0.0396	0.8412	-1.14233	1.15648	0.438654	156	174	529	701	390	368	430	1008	629	382	456	1818	1796
R236X	Q9NQ92	COPRS	FALSE	0	0.0312	0.8505	-1.92789	-0.249208	0.887763	95	85	239	486	226.25	368	430	1008	629	382	456	1818	1796
WT	P61201	COPS2	FALSE	2	0.2575	0.5879	0.718542	1.72428	0.00117753	210	167	218	222	204.25	112	126	119	124	109	103	153	147
G201W	P61201	COPS2	FALSE	1	0.1554	0.7047	0.503782	1.23922	0.0175416	159	135	234	176	176	112	126	119	124	109	103	153	147
R536C	P61201	COPS2	FALSE	1	0.1951	0.6601	0.591245	1.21857	0.0184291	159	163	201	225	187	112	126	119	124	109	103	153	147
V229G	P61201	COPS2	FALSE	1	0.1227	0.7439	0.481062	1.15019	0.0311419	154	150	158	231	173.25	112	126	119	124	109	103	153	147
A109P	P61201	COPS2	FALSE	0	0.2046	0.6499	0.790864	0.947994	0.119321	163	289	202	205	214.75	112	126	119	124	109	103	153	147
Q782X	P61201	COPS2	FALSE	0	0.1136	0.7548	0.489365	0.772785	0.14665	156	163	175	203	174.25	112	126	119	124	109	103	153	147
R236X	P61201	COPS2	FALSE	0	0.1174	0.7501	0.216778	0.714556	0.200193	121	134	140	182	144.25	112	126	119	124	109	103	153	147
V229G	Q9UNS2	COPS3	FALSE	1	0.2268	0.6259	0.580775	1.01868	0.111032	135	139	127	201	150.5	101	116	75	101	104	80	128	100
R536C	Q9UNS2	COPS3	FALSE	0	0.2869	0.5541	0.839008	0.984996	0.100485	153	159	206	202	180	101	116	75	101	104	80	128	100
R236X	Q9UNS2	COPS3	FALSE	0	0.3748	0.4536	0.489262	0.880526	0.189909	114	140	133	178	141.25	101	116	75	101	104	80	128	100
Q782X	Q9UNS2	COPS3	FALSE	0	0.1967	0.6585	0.771321	0.635291	0.330542	193	162	135	197	171.75	101	116	75	101	104	80	128	100
WT	Q9UNS2	COPS3	FALSE	0	0.1497	0.7116	0.698094	0.551919	0.360721	201	155	156	141	163.25	101	116	75	101	104	80	128	100
A109P	Q9UNS2	COPS3	FALSE	0	0.2111	0.6424	0.583169	0.429947	0.592371	137	220	145	101	150.75	101	116	75	101	104	80	128	100
G201W	Q9UNS2	COPS3	FALSE	0	0.0852	0.7891	0.332997	0.302349	0.650714	112	144	122	129	126.75	101	116	75	101	104	80	128	100
WT	Q9BT78	COPS4	FALSE	1	0.0955	0.7767	0.509485	1.55678	0.0617762	158	152	190	147	161.75	134	105	110	122	99	86	115	138
R536C	Q9BT78	COPS4	FALSE	1	0.2856	0.5555	0.685591	1.24255	0.140738	137	171	206	217	182.75	134	105	110	122	99	86	115	138
R236X	Q9BT78	COPS4	FALSE	1	0.3171	0.5184	0.730284	1.26204	0.183808	150	183	190	231	188.5	134	105	110	122	99	86	115	138
V229G	Q9BT78	COPS4	FALSE	1	0.2044	0.6501	0.564181	1.15193	0.201993	137	134	171	230	168	134	105	110	122	99	86	115	138
G201W	Q9BT78	COPS4	FALSE	1	0.0874	0.7864	0.290805	1.04701	0.22984	142	118	142	154	139	134	105	110	122	99	86	115	138
Q782X	Q9BT78	COPS4	FALSE	0	0.2268	0.6259	0.412655	0.700028	0.456496	147	126	128	204	151.25	134	105	110	122	99	86	115	138
A109P	Q9BT78	COPS4	FALSE	0	0.0815	0.7935	0.491536	0.536227	0.642552	164	168	157	150	159.75	134	105	110	122	99	86	115	138
WT	Q92905	COPS5	FALSE	1	0.1021	0.7685	0.413917	1.4845	0.0537212	111	98	103	117	107.25	75	94	100	83	59	65	81	87
G201W	Q92905	COPS5	FALSE	0	0.0617	0.8163	0.305708	0.880766	0.274984	90	105	100	103	99.5	75	94	100	83	59	65	81	87
V229G	Q92905	COPS5	FALSE	0	0.1147	0.7534	0.227504	0.596747	0.487014	91	102	93	91	94.25	75	94	100	83	59	65	81	87
Q782X	Q92905	COPS5	FALSE	0	0.0866	0.7874	0.160936	-0.243612	0.80186	86	70	83	121	90	75	94	100	83	59	65	81	87
A109P	Q92905	COPS5	FALSE	0	0.0339	0.8476	0.0742246	0.26091	0.823811	77	88	77	97	84.75	75	94	100	83	59	65	81	87
R236X	Q92905	COPS5	FALSE	0	0.0856	0.7887	-0.0455147	-0.091697	0.928248	66	77	70	99	78	75	94	100	83	59	65	81	87
R536C	Q92905	COPS5	FALSE	0	0.1074	0.762	0.0397705	0.0825803	0.931578	79	63	91	98	82.75	75	94	100	83	59	65	81	87
A109P	Q7L5N1	COPS6	FALSE	0	0.0842	0.7903	0.312829	-0.872133	0.49714	159	234	182	156	182.75	189	116	136	188	101	96	175	176
R236X	Q7L5N1	COPS6	FALSE	0	0.2345	0.6169	0.503005	0.33208	0.787015	156	223	161	294	208.5	189	116	136	188	101	96	175	176
WT	Q7L5N1	COPS6	FALSE	0	0.0632	0.8146	0.372749	0.261573	0.815375	204	184	178	196	190.5	189	116	136	188	101	96	175	176
Q782X	Q7L5N1	COPS6	FALSE	0	0.2376	0.6136	0.631991	-0.258337	0.835723	202	182	206	322	228	189	116	136	188	101	96	175	176
G201W	Q7L5N1	COPS6	FALSE	0	0.0551	0.8238	0.221166	0.131218	0.920044	177	154	190	165	171.5	189	116	136	188	101	96	175	176
V229G	Q7L5N1	COPS6	FALSE	0	0.1765	0.6809	0.410126	0.0851488	0.950217	169	158	163	292	195.5	189	116	136	188	101	96	175	176
R536C	Q7L5N1	COPS6	FALSE	0	0.1752	0.6825	0.603232	-0.0311587	0.982479	179	212	231	272	223.5	189	116	136	188	101	96	175	176
R536C	Q9UBW8	COPS7A	FALSE	1	0.3553	0.4744	0.624885	2.90975	0.0194028	47	53	72	57	57.25	35	34	29	24	42	20	35	78
V229G	Q9UBW8	COPS7A	FALSE	1	0.3635	0.4649	0.728195	1.88121	0.140035	55	43	66	82	61.5	35	34	29	24	42	20	35	78
R236X	Q9UBW8	COPS7A	FALSE	1	0.5485	0.2769	0.540568	1.83878	0.171003	42	59	64	51	54	35	34	29	24	42	20	35	78
Q782X	Q9UBW8	COPS7A	FALSE	1	0.303	0.5342	0.407733	1.68342	0.189672	50	42	39	66	49.25	35	34	29	24	42	20	35	78
WT	Q9UBW8	COPS7A	FALSE	1	0.2632	0.5815	0.716418	1.44699	0.224027	68	63	60	53	61	35	34	29	24	42	20	35	78
G201W	Q9UBW8	COPS7A	FALSE	1	0.1021	0.7685	0.285527	1.38498	0.26216	43	31	47	60	45.25	35	34	29	24	42	20	35	78
A109P	Q9UBW8	COPS7A	FALSE	0	0.1992	0.6559	0.436733	0.672145	0.686361	53	34	68	46	50.25	35	34	29	24	42	20	35	78
R536C	Q9H9Q2	COPS7B	FALSE	2	0.1795	0.6775	1.04023	2.62307	0.0429159	144	138	264	254	200	80	106	106	101	73	70	111	131
R236X	Q9H9Q2	COPS7B	FALSE	1	0.4749	0.349	0.971913	2.40637	0.0885873	119	220	184	240	190.75	80	106	106	101	73	70	111	131
V229G	Q9H9Q2	COPS7B	FALSE	1	0.2208	0.632	0.96433	1.81197	0.180198	145	180	151	283	189.75	80	106	106	101	73	70	111	131
A109P	Q9H9Q2	COPS7B	FALSE	1	0.0489	0.831	0.29724	1.82932	0.278596	162	0	149	167	119.5	80	106	106	101	73	70	111	131
WT	Q9H9Q2	COPS7B	FALSE	1	0.0934	0.7792	0.853755	1.28384	0.313271	219	196	174	114	175.75	80	106	106	101	73	70	111	131
Q782X	Q9H9Q2	COPS7B	FALSE	1	0.0796	0.7955	0.799386	1.19239	0.390748	64	141	151	321	169.25	80	106	106	101	73	70	111	131
G201W	Q9H9Q2	COPS7B	FALSE	1	0.0254	0.857	0.467836	1.03744	0.441529	141	139	141	117	134.5	80	106	106	101	73	70	111	131
WT	Q99627	COPS8	FALSE	2	0.1485	0.7131	0.524252	3.83118	0.000539053	305	295	306	205	277.75	256	243	155	161	209	162	152	207
R536C	Q99627	COPS8	FALSE	2	0.2008	0.6541	0.51644	3.37928	0.00217364	246	283	258	318	276.25	256	243	155	161	209	162	152	207
A109P	Q99627	COPS8	FALSE	2	0.0771	0.7985	0.396713	3.95678	0.003582	276	273	214	254	254.25	256	243	155	161	209	162	152	207
G201W	Q99627	COPS8	FALSE	2	0.0491	0.8307	0.24108	2.7949	0.00952186	238	209	242	224	228.25	256	243	155	161	209	162	152	207
Q782X	Q99627	COPS8	FALSE	1	0.0924	0.7803	0.529437	2.84913	0.0108517	338	234	211	332	278.75	256	243	155	161	209	162	152	207
V229G	Q99627	COPS8	FALSE	1	0.1045	0.7656	0.455096	2.7018	0.013174	267	246	248	298	264.75	256	243	155	161	209	162	152	207
R236X	Q99627	COPS8	FALSE	1	0.075	0.8008	0.304454	2.15597	0.0544455	245	222	214	273	238.5	256	243	155	161	209	162	152	207
R236X	P61923	COPZ1	FALSE	2	0.3939	0.431	1.02438	2.2435	0.108392	781	992	1039	649	865.25	549	339	364	442	435	488	425	361
WT	P61923	COPZ1	FALSE	1	0.0837	0.7909	0.207722	2.91753	0.0200884	410	466	694	395	491.25	549	339	364	442	435	488	425	361
A109P	P61923	COPZ1	FALSE	1	0.0938	0.7788	0.0939571	2.57187	0.0953755	379	653	388	396	454	549	339	364	442	435	488	425	361
V229G	P61923	COPZ1	FALSE	1	0.0626	0.8153	0.0787833	1.72993	0.195136	400	385	543	469	449.25	549	339	364	442	435	488	425	361
Q782X	P61923	COPZ1	FALSE	1	0.1758	0.6817	0.0405478	1.52394	0.259822	458	510	362	420	437.5	549	339	364	442	435	488	425	361
R536C	P61923	COPZ1	FALSE	1	0.1215	0.7453	0.248262	1.35642	0.282206	404	401	715	501	505.25	549	339	364	442	435	488	425	361
G201W	P61923	COPZ1	FALSE	0	0.0346	0.8468	-0.371744	0.787758	0.566138	296	356	370	293	328.75	549	339	364	442	435	488	425	361
R236X	Q9H8M1	COQ10B	FALSE	0	0.0007	0.8882	-0.752341	-1.80202	0.150399	24	22	22	16	21	0	35	61	50	20	35	53	29
V229G	Q9H8M1	COQ10B	FALSE	0	0.0035	0.8835	-0.167378	-0.948953	0.433723	30	41	26	29	31.5	0	35	61	50	20	35	53	29
A109P	Q9H8M1	COQ10B	FALSE	0	0.0064	0.8794	-0.155974	-1.07676	0.451976	33	27	34	33	31.75	0	35	61	50	20	35	53	29
WT	Q9H8M1	COQ10B	FALSE	0	0.0191	0.8641	-0.636864	-0.746957	0.569429	0	35	0	56	22.75	0	35	61	50	20	35	53	29
R536C	Q9H8M1	COQ10B	FALSE	0	0.0094	0.8755	-0.389771	-0.627792	0.58934	28	41	19	20	27	0	35	61	50	20	35	53	29
G201W	Q9H8M1	COQ10B	FALSE	0	0.0192	0.864	0.264733	-0.491678	0.695801	27	40	54	49	42.5	0	35	61	50	20	35	53	29
Q782X	Q9H8M1	COQ10B	FALSE	0	0.0067	0.879	-0.994911	-0.542927	0.718292	0	0	49	22	17.75	0	35	61	50	20	35	53	29
WT	Q96H96	COQ2	FALSE	1	N/A	N/A	-1.87719	-4.70283	0.000511478	51	57	91	66	66.25	124	181	272	224	239	299	362	246
G201W	Q96H96	COQ2	FALSE	1	N/A	N/A	-1.45943	-4.70283	0.000631417	69	98	102	85	88.5	124	181	272	224	239	299	362	246
R536C	Q96H96	COQ2	FALSE	1	0.0001	0.8896	-2.41134	-4.5665	0.00127527	92	0	48	43	45.75	124	181	272	224	239	299	362	246
Q782X	Q96H96	COQ2	FALSE	1	0.0014	0.8869	-1.21968	-4.07489	0.00307654	75	75	164	104	104.5	124	181	272	224	239	299	362	246
A109P	Q96H96	COQ2	FALSE	1	0.0005	0.8886	-1.61415	-4.80048	0.00560113	75	0	98	145	79.5	124	181	272	224	239	299	362	246
V229G	Q96H96	COQ2	FALSE	1	0.0005	0.8886	-1.36862	-3.61974	0.00660086	96	136	84	61	94.25	124	181	272	224	239	299	362	246
R236X	Q96H96	COQ2	FALSE	0	0.0103	0.8744	-0.655574	-2.5575	0.0587335	174	161	132	151	154.5	124	181	272	224	239	299	362	246
R236X	Q9NZJ6	COQ3	TRUE	1	N/A	N/A	6.30834	#NUM!	N/A	0	0	106	211	79.25	0	0	0	0	0	0	0	0
R536C	Q9NZJ6	COQ3	TRUE	1	N/A	N/A	6.30378	#NUM!	N/A	0	0	154	162	79	0	0	0	0	0	0	0	0
V229G	Q9NZJ6	COQ3	TRUE	1	N/A	N/A	5.7879	#NUM!	N/A	0	0	76	145	55.25	0	0	0	0	0	0	0	0
Q782X	Q9NZJ6	COQ3	TRUE	1	N/A	N/A	5.69349	#NUM!	N/A	0	0	0	207	51.75	0	0	0	0	0	0	0	0
A109P	Q9NZJ6	COQ3	TRUE	1	N/A	N/A	0			0	0	0	0	0	0	0	0	0	0	0	0	0
G201W	Q9NZJ6	COQ3	TRUE	1	N/A	N/A	0			0	0	0	0	0	0	0	0	0	0	0	0	0
WT	Q9NZJ6	COQ3	TRUE	1	N/A	N/A	0			0	0	0	0	0	0	0	0	0	0	0	0	0
G201W	Q5HYK3	COQ5	FALSE	1	0.0096	0.8753	-0.880477	-2.73648	0.000291397	132	148	167	163	152.5	228	201	295	354	270	250	285	363
A109P	Q5HYK3	COQ5	FALSE	1	0.0087	0.8765	-0.980857	-3.40019	0.000324405	114	130	178	147	142.25	228	201	295	354	270	250	285	363
V229G	Q5HYK3	COQ5	FALSE	1	0.024	0.8586	-0.852371	-2.54392	0.000670981	143	166	143	170	155.5	228	201	295	354	270	250	285	363
WT	Q5HYK3	COQ5	FALSE	1	0.0076	0.8778	-0.833934	-2.36284	0.00103413	152	160	127	191	157.5	228	201	295	354	270	250	285	363
Q782X	Q5HYK3	COQ5	FALSE	1	0.0287	0.8534	-0.255091	-2.46601	0.00112546	251	193	246	251	235.25	228	201	295	354	270	250	285	363
R536C	Q5HYK3	COQ5	FALSE	1	0.023	0.8597	-0.553826	-2.36767	0.00127527	174	188	200	203	191.25	228	201	295	354	270	250	285	363
R236X	Q5HYK3	COQ5	FALSE	1	0.1152	0.7527	-0.197977	-2.03593	0.00587504	230	242	250	257	244.75	228	201	295	354	270	250	285	363
A109P	Q9Y2Z9	COQ6	FALSE	1	0.0016	0.8866	1.00644	-1.56219	0.289745	72	409	84	109	168.5	81	102	88	52	78	105	92	73
R536C	Q9Y2Z9	COQ6	FALSE	0	0.0014	0.8869	-0.595753	-1.82525	0.13681	68	0	78	76	55.5	81	102	88	52	78	105	92	73
Q782X	Q9Y2Z9	COQ6	FALSE	0	0.0096	0.8753	-0.032617	-1.47268	0.247182	85	116	67	60	82	81	102	88	52	78	105	92	73
V229G	Q9Y2Z9	COQ6	FALSE	0	0.0071	0.8785	-0.0592521	-1.04576	0.416489	72	105	52	93	80.5	81	102	88	52	78	105	92	73
R236X	Q9Y2Z9	COQ6	FALSE	0	0.0179	0.8656	-0.137504	-0.789806	0.573325	93	71	64	77	76.25	81	102	88	52	78	105	92	73
G201W	Q9Y2Z9	COQ6	FALSE	0	0.0037	0.8833	-0.0637395	-0.651354	0.618037	67	85	74	95	80.25	81	102	88	52	78	105	92	73
WT	Q9Y2Z9	COQ6	FALSE	0	0.0046	0.882	0.452181	-0.437089	0.735617	66	84	207	102	114.75	81	102	88	52	78	105	92	73
V229G	Q8NI60	COQ8A	FALSE	1	0.0123	0.872	-0.955979	-1.28489	0.000556181	753	887	817	596	763.25	1024	1436	1748	1585	1427	1730	1567	1328
WT	Q8NI60	COQ8A	FALSE	1	0.0316	0.8501	-0.924198	-1.20454	0.00079868	644	748	1076	653	780.25	1024	1436	1748	1585	1427	1730	1567	1328
G201W	Q8NI60	COQ8A	FALSE	1	0.0387	0.8422	-0.868877	-1.23286	0.000819599	676	981	867	719	810.75	1024	1436	1748	1585	1427	1730	1567	1328
R536C	Q8NI60	COQ8A	FALSE	1	0.0198	0.8633	-0.840683	-1.19249	0.0011139	869	902	842	694	826.75	1024	1436	1748	1585	1427	1730	1567	1328
A109P	Q8NI60	COQ8A	FALSE	1	0.0595	0.819	-1.02123	-1.17169	0.00713875	578	794	836	710	729.5	1024	1436	1748	1585	1427	1730	1567	1328
Q782X	Q8NI60	COQ8A	FALSE	1	0.0894	0.784	-0.558293	-0.950342	0.00973596	901	877	1312	932	1005.5	1024	1436	1748	1585	1427	1730	1567	1328
R236X	Q8NI60	COQ8A	FALSE	0	0.1127	0.7558	-0.294183	-0.599723	0.105963	1092	1249	1192	1297	1207.5	1024	1436	1748	1585	1427	1730	1567	1328
G201W	Q96D53	COQ8B	FALSE	1	0.0204	0.8625	-0.586201	-3.06605	4.79652e-05	79	101	95	113	97	141	129	176	151	120	170	135	143
WT	Q96D53	COQ8B	FALSE	1	0.0317	0.85	-0.414625	-2.62783	0.000260069	95	113	111	118	109.25	141	129	176	151	120	170	135	143
A109P	Q96D53	COQ8B	FALSE	1	0.0319	0.8497	-0.375543	-3.24336	0.000371884	83	165	94	107	112.25	141	129	176	151	120	170	135	143
V229G	Q96D53	COQ8B	FALSE	1	0.0318	0.8499	-0.424563	-2.18873	0.00206101	100	119	100	115	108.5	141	129	176	151	120	170	135	143
R536C	Q96D53	COQ8B	FALSE	1	0.05	0.8297	-0.231918	-2.12014	0.00253164	123	104	141	128	124	141	129	176	151	120	170	135	143
Q782X	Q96D53	COQ8B	FALSE	0	0.1021	0.7685	-0.0880822	-1.4427	0.040965	131	129	138	150	137	141	129	176	151	120	170	135	143
R236X	Q96D53	COQ8B	FALSE	0	0.2428	0.6074	0.393202	-0.445384	0.562903	172	187	195	211	191.25	141	129	176	151	120	170	135	143
G201W	O75208	COQ9	FALSE	3	0.0608	0.8174	1.10093	1.98592	0.00443728	76	115	116	63	92.5	0	58	48	56	25	53	61	44
WT	O75208	COQ9	FALSE	2	N/A	N/A	0.162004	2.33468	0.00186374	0	80	0	113	48.25	0	58	48	56	25	53	61	44
V229G	O75208	COQ9	FALSE	2	0.0149	0.8689	1.05739	1.32645	0.0485733	105	59	115	80	89.75	0	58	48	56	25	53	61	44
A109P	O75208	COQ9	FALSE	1	N/A	N/A	-0.922658	2.6909	0.0122563	0	0	0	91	22.75	0	58	48	56	25	53	61	44
Q782X	O75208	COQ9	FALSE	1	N/A	N/A	-0.34299	1.31407	0.0556966	37	28	71	0	34	0	58	48	56	25	53	61	44
R536C	O75208	COQ9	FALSE	1	0.0891	0.7844	0.464365	1.20845	0.0617949	67	0	131	40	59.5	0	58	48	56	25	53	61	44
R236X	O75208	COQ9	FALSE	1	0.1566	0.7036	-0.30117	1.20363	0.0819856	43	30	26	41	35	0	58	48	56	25	53	61	44
Q782X	Q9BR76	CORO1B	FALSE	2	0.3047	0.5324	1.0026	1.65145	0.0863868	133	133	150	139	138.75	87	151	60	85	43	52	33	43
R536C	Q9BR76	CORO1B	FALSE	2	0.2401	0.6107	1.14129	1.49097	0.0953983	104	160	196	151	152.75	87	151	60	85	43	52	33	43
G201W	Q9BR76	CORO1B	FALSE	1	0.2234	0.6295	0.903066	1.69401	0.0650928	118	120	173	107	129.5	87	151	60	85	43	52	33	43
V229G	Q9BR76	CORO1B	FALSE	0	0.1177	0.7497	0.463687	0.888464	0.358646	65	95	118	104	95.5	87	151	60	85	43	52	33	43
R236X	Q9BR76	CORO1B	FALSE	0	0.1662	0.6934	0.463687	0.863116	0.401464	90	103	87	102	95.5	87	151	60	85	43	52	33	43
WT	Q9BR76	CORO1B	FALSE	0	0.1686	0.69	0.828772	0.668328	0.464536	116	122	153	101	123	87	151	60	85	43	52	33	43
A109P	Q9BR76	CORO1B	FALSE	0	0.1806	0.6764	0.960399	0.634321	0.597249	103	248	94	94	134.75	87	151	60	85	43	52	33	43
G201W	Q9ULV4	CORO1C	FALSE	1	0.2924	0.548	0.680683	2.21412	0.422249	220	268	353	265	276.5	213	267	162	190	144	153	105	146
WT	Q9ULV4	CORO1C	FALSE	1	0.1443	0.7182	0.663625	1.431	0.602195	250	209	368	266	273.25	213	267	162	190	144	153	105	146
V229G	Q9ULV4	CORO1C	FALSE	1	0.1674	0.6916	0.162004	1.4301	0.62823	190	221	221	140	193	213	267	162	190	144	153	105	146
A109P	Q9ULV4	CORO1C	FALSE	1	0.0768	0.7988	0.800769	1.04679	0.78252	191	545	220	246	300.5	213	267	162	190	144	153	105	146
Q782X	Q9ULV4	CORO1C	FALSE	0	0.063	0.8149	0.404018	-0.878134	0.784793	389	210	187	127	228.25	213	267	162	190	144	153	105	146
R536C	Q9ULV4	CORO1C	FALSE	0	0.1335	0.7308	0.163872	0.44822	0.883649	278	149	143	203	193.25	213	267	162	190	144	153	105	146
R236X	Q9ULV4	CORO1C	FALSE	0	0.0882	0.7855	-0.173065	-0.0616929	0.988135	187	139	135	151	153	213	267	162	190	144	153	105	146
R236X	P57737	CORO7	FALSE	1	0.1406	0.7225	0.358337	1.11685	0.177816	77	84	82	73	79	71	60	54	76	56	86	49	41
Q782X	P57737	CORO7	FALSE	0	0.2661	0.5782	0.884279	0.966796	0.223897	104	109	118	124	113.75	71	60	54	76	56	86	49	41
R536C	P57737	CORO7	FALSE	0	0.0732	0.8029	0.0145581	0.61831	0.429816	84	0	86	79	62.25	71	60	54	76	56	86	49	41
A109P	P57737	CORO7	FALSE	0	0.0256	0.8568	0.376484	-0.569012	0.560551	88	106	73	53	80	71	60	54	76	56	86	49	41
V229G	P57737	CORO7	FALSE	0	0.0857	0.7885	0.321343	0.412646	0.620811	58	85	81	84	77	71	60	54	76	56	86	49	41
WT	P57737	CORO7	FALSE	0	0.0348	0.8466	0.558382	-0.311162	0.697362	129	90	53	91	90.75	71	60	54	76	56	86	49	41
G201W	P57737	CORO7	FALSE	0	0.0628	0.8151	0.485009	0.032649	0.978077	86	87	85	87	86.25	71	60	54	76	56	86	49	41
A109P	Q12887	COX10	TRUE	1	N/A	N/A	-0.0733933	3.08955	0.0608751	48	106	88	55	74.25	86	44	59	75	81	90	92	98
WT	Q12887	COX10	TRUE	1	N/A	N/A	-0.243318	2.6994	0.0406189	38	65	85	76	66	86	44	59	75	81	90	92	98
R536C	Q12887	COX10	TRUE	1	N/A	N/A	-0.386846	2.0665	0.13553	128	0	74	37	59.75	86	44	59	75	81	90	92	98
G201W	Q12887	COX10	TRUE	1	N/A	N/A	-0.282088	1.89671	0.165109	57	77	65	58	64.25	86	44	59	75	81	90	92	98
V229G	Q12887	COX10	TRUE	1	N/A	N/A	-0.248793	1.8845	0.183208	68	62	78	55	65.75	86	44	59	75	81	90	92	98
Q782X	Q12887	COX10	TRUE	1	N/A	N/A	0.151079	1.70657	0.23399	66	47	142	92	86.75	86	44	59	75	81	90	92	98
R236X	Q12887	COX10	TRUE	1	N/A	N/A	-0.107803	1.36387	0.37401	20	72	76	122	72.5	86	44	59	75	81	90	92	98
A109P	Q9Y6N1	COX11	FALSE	2	0.2222	0.6307	1.23794	4.35372	0.0508453	208	0	43	91	85.5	0	69	23	31	51	43	30	43
R236X	Q9Y6N1	COX11	FALSE	2	0.0721	0.8041	1.25472	1.11941	0.573791	49	0	64	233	86.5	0	69	23	31	51	43	30	43
R536C	Q9Y6N1	COX11	FALSE	1	0.1601	0.7	-0.030162	3.73293	0.0513541	93	0	49	0	35.5	0	69	23	31	51	43	30	43
WT	Q9Y6N1	COX11	FALSE	1	0.0427	0.8379	0.319937	3.1826	0.0842797	0	79	102	0	45.25	0	69	23	31	51	43	30	43
G201W	Q9Y6N1	COX11	FALSE	1	0.1291	0.7361	0.939032	2.96868	0.090079	45	85	54	94	69.5	0	69	23	31	51	43	30	43
Q782X	Q9Y6N1	COX11	FALSE	1	0.1561	0.7041	-0.62532	3.03099	0.100079	59	0	35	0	23.5	0	69	23	31	51	43	30	43
V229G	Q9Y6N1	COX11	FALSE	1	0.0954	0.7769	0.389947	2.53263	0.174662	59	69	62	0	47.5	0	69	23	31	51	43	30	43
WT	Q7KZN9	COX15	FALSE	1	0.0067	0.879	-0.580787	-2.36286	0.000638648	260	246	314	218	259.5	231	242	430	450	358	354	580	460
G201W	Q7KZN9	COX15	FALSE	1	0.0108	0.8738	-0.708594	-2.36286	0.000809215	249	244	249	208	237.5	231	242	430	450	358	354	580	460
V229G	Q7KZN9	COX15	FALSE	1	0.06	0.8182	-0.621667	-2.22228	0.00153031	193	218	269	329	252.25	231	242	430	450	358	354	580	460
R536C	Q7KZN9	COX15	FALSE	1	0.0088	0.8763	-0.462106	-2.18639	0.00165696	228	239	323	337	281.75	231	242	430	450	358	354	580	460
A109P	Q7KZN9	COX15	FALSE	1	0.0036	0.8834	-0.73774	-2.45338	0.00390433	230	229	270	202	232.75	231	242	430	450	358	354	580	460
Q782X	Q7KZN9	COX15	FALSE	0	0.0985	0.7731	-0.413025	-1.75163	0.0125285	235	238	366	327	291.5	231	242	430	450	358	354	580	460
R236X	Q7KZN9	COX15	FALSE	0	0.1704	0.6879	-0.225338	-1.63788	0.0193464	271	334	307	416	332	231	242	430	450	358	354	580	460
G201W	Q9P0S2	COX16	FALSE	1	0.0023	0.8854	-0.704702	-4.86684	0.00751215	189	141	190	0	130	147	179	222	269	175	169	283	251
R536C	Q9P0S2	COX16	FALSE	0	0.0021	0.8857	-0.189851	-4.38867	0.0111042	160	170	224	189	185.75	147	179	222	269	175	169	283	251
WT	Q9P0S2	COX16	FALSE	0	0.0028	0.8845	-0.650254	-4.03841	0.0145709	221	127	192	0	135	147	179	222	269	175	169	283	251
V229G	Q9P0S2	COX16	FALSE	0	0.0023	0.8854	-0.35203	-4.05734	0.0213539	146	167	147	204	166	147	179	222	269	175	169	283	251
A109P	Q9P0S2	COX16	FALSE	0	0.0015	0.8867	-0.859791	-4.7061	0.0320381	150	0	212	105	116.75	147	179	222	269	175	169	283	251
R236X	Q9P0S2	COX16	FALSE	0	0.0416	0.8392	-0.472041	-3.76157	0.0365209	118	146	165	182	152.75	147	179	222	269	175	169	283	251
Q782X	Q9P0S2	COX16	FALSE	0	0.0624	0.8155	-0.495848	-3.14487	0.0750322	133	145	163	160	150.25	147	179	222	269	175	169	283	251
R236X	Q14061	COX17	TRUE	2	N/A	N/A	1.79993	2.60723	0.138302	93	287	351	1595	581.5	95	59	179	564	29	34	160	216
R536C	Q14061	COX17	TRUE	1	N/A	N/A	0.972748	3.86716	0.0184018	68	83	390	770	327.75	95	59	179	564	29	34	160	216
A109P	Q14061	COX17	TRUE	1	N/A	N/A	-0.320309	2.94966	0.151589	199	0	164	172	133.75	95	59	179	564	29	34	160	216
WT	Q14061	COX17	TRUE	1	N/A	N/A	-0.450014	2.84533	0.0658085	153	86	127	123	122.25	95	59	179	564	29	34	160	216
G201W	Q14061	COX17	TRUE	1	N/A	N/A	-0.203795	1.96585	0.223618	120	75	163	222	145	95	59	179	564	29	34	160	216
V229G	Q14061	COX17	TRUE	1	N/A	N/A	0.779945	1.55412	0.361888	11	45	259	832	286.75	95	59	179	564	29	34	160	216
Q782X	Q14061	COX17	TRUE	1	N/A	N/A	-0.257	1.27573	0.465036	38	0	79	442	139.75	95	59	179	564	29	34	160	216
R236X	Q5RI15	COX20	FALSE	1	0.2934	0.5469	1.74141	0.397547	0.874722	201	323	273	721	379.5	92	113	144	104	103	103	124	125
G201W	Q5RI15	COX20	FALSE	0	0.0138	0.8702	-0.513666	-1.93004	0.344196	46	64	85	123	79.5	92	113	144	104	103	103	124	125
WT	Q5RI15	COX20	FALSE	0	0.0082	0.877	-0.115742	-1.86431	0.344228	112	100	123	84	104.75	92	113	144	104	103	103	124	125
A109P	Q5RI15	COX20	FALSE	0	0.0185	0.8648	0.139236	-2.15192	0.385302	109	115	129	147	125	92	113	144	104	103	103	124	125
V229G	Q5RI15	COX20	FALSE	0	0.0129	0.8713	-0.102035	-0.910131	0.690532	59	78	114	172	105.75	92	113	144	104	103	103	124	125
Q782X	Q5RI15	COX20	FALSE	0	0.0777	0.7979	0.526598	-0.830477	0.72477	154	111	148	241	163.5	92	113	144	104	103	103	124	125
R536C	Q5RI15	COX20	FALSE	0	0.0311	0.8506	0.355846	0.737601	0.728641	86	113	213	169	145.25	92	113	144	104	103	103	124	125
V229G	P13073	COX4I1	FALSE	0	0.0429	0.8377	-0.422162	-0.924975	0.46727	122	169	168	147	151.5	178	268	208	203	172	196	223	176
A109P	P13073	COX4I1	FALSE	0	0.0435	0.837	-0.19163	-0.992012	0.514267	143	236	184	148	177.75	178	268	208	203	172	196	223	176
Q782X	P13073	COX4I1	FALSE	0	0.0472	0.8328	-0.296829	-0.839716	0.519777	165	173	174	149	165.25	178	268	208	203	172	196	223	176
G201W	P13073	COX4I1	FALSE	0	0.0294	0.8525	-0.325486	-0.796665	0.526622	138	154	210	146	162	178	268	208	203	172	196	223	176
R236X	P13073	COX4I1	FALSE	0	0.0622	0.8158	-0.122304	-0.84559	0.538375	162	221	184	179	186.5	178	268	208	203	172	196	223	176
WT	P13073	COX4I1	FALSE	0	0.0702	0.8065	-0.133954	-0.49475	0.694059	143	184	196	217	185	178	268	208	203	172	196	223	176
R536C	P13073	COX4I1	FALSE	0	0.023	0.8597	-0.329946	0.191465	0.888212	136	185	175	150	161.5	178	268	208	203	172	196	223	176
A109P	P20674	COX5A	FALSE	1	0.0113	0.8733	-0.395784	2.14661	0.121271	249	577	484	491	450.25	542	821	600	477	547	568	700	484
WT	P20674	COX5A	FALSE	1	0.0087	0.8765	-0.481596	1.61787	0.145952	234	522	399	542	424.25	542	821	600	477	547	568	700	484
G201W	P20674	COX5A	FALSE	0	0.012	0.8725	-0.530007	0.825761	0.498419	285	406	563	387	410.25	542	821	600	477	547	568	700	484
Q782X	P20674	COX5A	FALSE	0	0.0099	0.8749	-0.611384	0.749015	0.557259	437	393	394	327	387.75	542	821	600	477	547	568	700	484
V229G	P20674	COX5A	FALSE	0	0.0082	0.877	-0.667335	0.644617	0.61324	322	445	414	311	373	542	821	600	477	547	568	700	484
R536C	P20674	COX5A	FALSE	0	0.0047	0.8818	-0.628225	0.459819	0.705911	289	532	408	304	383.25	542	821	600	477	547	568	700	484
R236X	P20674	COX5A	FALSE	0	0.0252	0.8573	-0.546809	0.289273	0.839325	348	434	464	376	405.5	542	821	600	477	547	568	700	484
R536C	P10606	COX5B	FALSE	1	0.0835	0.7912	-0.64538	1.71119	0.126878	241	219	178	157	198.75	284	394	283	261	343	316	347	259
A109P	P10606	COX5B	FALSE	1	0.0191	0.8641	-0.0310773	1.60414	0.250303	198	430	240	349	304.25	284	394	283	261	343	316	347	259
WT	P10606	COX5B	FALSE	0	0.0226	0.8601	0.00405496	0.640472	0.586429	183	385	301	378	311.75	284	394	283	261	343	316	347	259
V229G	P10606	COX5B	FALSE	0	0.0124	0.8719	-0.367301	0.652953	0.605762	268	267	261	168	241	284	394	283	261	343	316	347	259
G201W	P10606	COX5B	FALSE	0	0.0042	0.8826	-0.333285	0.518501	0.682524	224	268	248	247	246.75	284	394	283	261	343	316	347	259
Q782X	P10606	COX5B	FALSE	0	0.0994	0.772	-0.654482	0.332604	0.812013	238	224	180	148	197.5	284	394	283	261	343	316	347	259
R236X	P10606	COX5B	FALSE	0	0.1881	0.6682	-0.847649	0.270561	0.849521	171	198	178	144	172.75	284	394	283	261	343	316	347	259
R536C	P12074	COX6A1	FALSE	1	0.1019	0.7689	-0.405041	1.46181	0.300462	410	581	409	374	443.5	467	471	522	535	571	643	785	704
A109P	P12074	COX6A1	FALSE	0	0.0696	0.8074	-0.799087	0.911054	0.632297	262	422	291	375	337.5	467	471	522	535	571	643	785	704
Q782X	P12074	COX6A1	FALSE	0	0.0725	0.8036	-0.156172	0.46977	0.785893	505	290	681	632	527	467	471	522	535	571	643	785	704
V229G	P12074	COX6A1	FALSE	0	0.0143	0.8696	-0.827144	-0.4468	0.796397	303	407	243	371	331	467	471	522	535	571	643	785	704
G201W	P12074	COX6A1	FALSE	0	0.0481	0.8319	-0.955848	-0.335682	0.84338	276	351	389	195	302.75	467	471	522	535	571	643	785	704
WT	P12074	COX6A1	FALSE	0	0.0021	0.8857	-0.777871	0.303804	0.852146	333	502	223	312	342.5	467	471	522	535	571	643	785	704
R236X	P12074	COX6A1	FALSE	0	0.0283	0.8538	-0.0621217	0.269124	0.882445	555	755	437	503	562.5	467	471	522	535	571	643	785	704
R536C	P09669	COX6C	FALSE	1	0.0029	0.8844	-0.764012	1.51965	0.276353	246	321	343	205	278.75	440	451	421	458	494	506	552	465
A109P	P09669	COX6C	FALSE	1	0.0038	0.8832	-0.601437	1.72874	0.320671	237	408	267	336	312	440	451	421	458	494	506	552	465
WT	P09669	COX6C	FALSE	1	0.0019	0.886	-0.796727	1.02738	0.47008	198	287	311	294	272.5	440	451	421	458	494	506	552	465
Q782X	P09669	COX6C	FALSE	0	0.0036	0.8834	-0.659224	0.532041	0.750079	318	314	261	306	299.75	440	451	421	458	494	506	552	465
G201W	P09669	COX6C	FALSE	0	0.0011	0.8875	-0.878411	0.340033	0.839286	223	276	282	249	257.5	440	451	421	458	494	506	552	465
R236X	P09669	COX6C	FALSE	0	0.0049	0.8816	-0.434598	0.316818	0.858477	288	394	380	339	350.25	440	451	421	458	494	506	552	465
V229G	P09669	COX6C	FALSE	0	0.0011	0.8875	-1.02265	0.00443281	1	204	271	255	202	233	440	451	421	458	494	506	552	465
WT	P14406	COX7A2	FALSE	1	0.0284	0.8537	-0.156668	1.78463	0.177149	1111	1088	1197	1050	1111.5	1318	1282	827	1085	1589	1271	1158	1382
A109P	P14406	COX7A2	FALSE	1	0.0392	0.8415	-0.458377	1.61727	0.336734	1165	565	954	923	901.75	1318	1282	827	1085	1589	1271	1158	1382
Q782X	P14406	COX7A2	FALSE	1	0.1722	0.6857	-0.0282199	1.00953	0.500818	1603	1069	968	1220	1215	1318	1282	827	1085	1589	1271	1158	1382
G201W	P14406	COX7A2	FALSE	0	0.0106	0.8741	-0.449207	0.789581	0.592517	949	1054	859	768	907.5	1318	1282	827	1085	1589	1271	1158	1382
R236X	P14406	COX7A2	FALSE	0	0.0232	0.8595	-0.0536755	0.733684	0.64758	1145	1228	1162	1240	1193.75	1318	1282	827	1085	1589	1271	1158	1382
V229G	P14406	COX7A2	FALSE	0	0.007	0.8786	-0.411549	0.617061	0.693043	874	937	1130	785	931.5	1318	1282	827	1085	1589	1271	1158	1382
R536C	P14406	COX7A2	FALSE	0	0.0226	0.8601	-0.0404424	-0.14137	0.931578	1116	1202	1462	1039	1204.75	1318	1282	827	1085	1589	1271	1158	1382
Q782X	O14548	COX7A2L	FALSE	1	0.0002	0.8893	-1.02772	-9.4768	7.68175e-05	99	121	94	34	87	158	124	180	176	208	134	197	242
R536C	O14548	COX7A2L	FALSE	1	0.0003	0.8891	-0.841302	-8.4088	0.000242006	112	107	106	71	99	158	124	180	176	208	134	197	242
WT	O14548	COX7A2L	FALSE	1	0.0017	0.8864	-1.44275	-8.31555	0.000334679	57	119	0	85	65.25	158	124	180	176	208	134	197	242
V229G	O14548	COX7A2L	FALSE	1	0.0023	0.8854	-1.10872	-7.42045	0.000908381	92	76	97	64	82.25	158	124	180	176	208	134	197	242
G201W	O14548	COX7A2L	FALSE	1	0.0031	0.884	-1.48767	-7.52034	0.00107415	89	58	106	0	63.25	158	124	180	176	208	134	197	242
A109P	O14548	COX7A2L	FALSE	1	0.0004	0.8889	-1.26609	-9.52714	0.00120083	163	0	72	60	73.75	158	124	180	176	208	134	197	242
R236X	O14548	COX7A2L	FALSE	1	0.094	0.7785	-0.647292	-6.80155	0.00219888	74	148	140	91	113.25	158	124	180	176	208	134	197	242
A109P	P24311	COX7B	FALSE	1	N/A	N/A	0.012824	7.5263	0.0260888	0	264	75	0	84.75	195	0	0	0	87	167	114	109
R536C	P24311	COX7B	FALSE	1	N/A	N/A	-2.61096	6.27377	0.0312197	0	55	0	0	13.75	195	0	0	0	87	167	114	109
Q782X	P24311	COX7B	FALSE	1	N/A	N/A	-0.358894	3.81806	0.0624269	123	139	0	0	65.5	195	0	0	0	87	167	114	109
WT	P24311	COX7B	FALSE	1	N/A	N/A	-2.46158	1.6162	0.192632	0	61	0	0	15.25	195	0	0	0	87	167	114	109
R236X	P24311	COX7B	FALSE	1	N/A	N/A	-2.86876	1.85258	0.216679	0	46	0	0	11.5	195	0	0	0	87	167	114	109
V229G	P24311	COX7B	FALSE	1	N/A	N/A	-2.63743	1.63279	0.224522	0	54	0	0	13.5	195	0	0	0	87	167	114	109
G201W	P24311	COX7B	FALSE	0	N/A	N/A	-6.39232	#NUM!	N/A	0	0	0	0	0	195	0	0	0	87	167	114	109
Q782X	P10176	COX8A	TRUE	1	N/A	N/A	1.46949	#NUM!	N/A	76	41	29	34	45	0	0	0	0	45	43	42	0
WT	P10176	COX8A	TRUE	0	N/A	N/A	-2.43741	#NUM!	N/A	0	12	0	0	3	0	0	0	0	45	43	42	0
V229G	P10176	COX8A	TRUE	0	N/A	N/A	-1.43741	#NUM!	N/A	24	0	0	0	6	0	0	0	0	45	43	42	0
R236X	P10176	COX8A	TRUE	0	N/A	N/A	-0.70044	#NUM!	N/A	15	12	13	0	10	0	0	0	0	45	43	42	0
G201W	P10176	COX8A	TRUE	0	N/A	N/A	-0.498806	#NUM!	N/A	22	24	0	0	11.5	0	0	0	0	45	43	42	0
R536C	P10176	COX8A	TRUE	0	N/A	N/A	0.0437214	#NUM!	N/A	50	0	17	0	16.75	0	0	0	0	45	43	42	0
A109P	P10176	COX8A	TRUE	0	N/A	N/A	0.501194	#NUM!	N/A	0	71	21	0	23	0	0	0	0	45	43	42	0
R236X	Q8WXQ8	CPA5	TRUE	2	N/A	N/A	1.83206	3.50427	0.306835	0	58	45	59	40.5	50	0	5	0	30	0	6	0
A109P	Q8WXQ8	CPA5	TRUE	1	N/A	N/A	0.164631	4.29961	0.289451	5	46	0	0	12.75	50	0	5	0	30	0	6	0
V229G	Q8WXQ8	CPA5	TRUE	1	N/A	N/A	-0.863938	3.05458	0.424174	25	0	0	0	6.25	50	0	5	0	30	0	6	0
R536C	Q8WXQ8	CPA5	TRUE	1	N/A	N/A	-0.807355	3.03947	0.393161	0	0	0	26	6.5	50	0	5	0	30	0	6	0
G201W	Q8WXQ8	CPA5	TRUE	1	N/A	N/A	-0.150243	2.71021	0.378513	0	20	0	21	10.25	50	0	5	0	30	0	6	0
WT	Q8WXQ8	CPA5	TRUE	1	N/A	N/A	-1.25987	1.92613	0.591716	19	0	0	0	4.75	50	0	5	0	30	0	6	0
Q782X	Q8WXQ8	CPA5	TRUE	0	N/A	N/A	-3.50779	#NUM!	N/A	0	0	0	0	0	50	0	5	0	30	0	6	0
R236X	O75976	CPD	FALSE	1	0.2649	0.5798	0.48579	1.1635	0.210277	282	246	283	380	297.75	204	201	196	159	219	209	242	271
Q782X	O75976	CPD	FALSE	0	0.0314	0.8503	-0.327026	-1.24648	0.158563	185	155	140	198	169.5	204	201	196	159	219	209	242	271
A109P	O75976	CPD	FALSE	0	0.0479	0.8321	0.220574	-1.1567	0.261192	194	350	206	241	247.75	204	201	196	159	219	209	242	271
WT	O75976	CPD	FALSE	0	0.069	0.808	0.105461	-0.676841	0.420911	223	180	218	294	228.75	204	201	196	159	219	209	242	271
R536C	O75976	CPD	FALSE	0	0.0759	0.7998	-0.0686093	-0.430136	0.622726	172	185	186	268	202.75	204	201	196	159	219	209	242	271
G201W	O75976	CPD	FALSE	0	0.0985	0.7731	0.226385	0.403383	0.663903	229	222	230	314	248.75	204	201	196	159	219	209	242	271
V229G	O75976	CPD	FALSE	0	0.066	0.8114	-0.086509	-0.0146013	0.989828	171	189	178	263	200.25	204	201	196	159	219	209	242	271
G201W	P16870	CPE	FALSE	1	0.0006	0.8884	-1.06871	-3.85957	1.79365e-11	40	27	34	22	30.75	40	93	38	57	64	84	69	71
V229G	P16870	CPE	FALSE	1	0.0284	0.8537	-0.831318	-3.85957	1.83512e-11	0	31	53	61	36.25	40	93	38	57	64	84	69	71
Q782X	P16870	CPE	FALSE	1	0.0202	0.8627	-0.411314	-3.68766	4.34938e-11	51	57	38	48	48.5	40	93	38	57	64	84	69	71
WT	P16870	CPE	FALSE	1	N/A	N/A	-1.11641	-3.85957	9.3667e-11	0	30	0	89	29.75	40	93	38	57	64	84	69	71
R536C	P16870	CPE	FALSE	1	0.0053	0.881	-1.56828	-3.85957	9.66746e-11	43	0	44	0	21.75	40	93	38	57	64	84	69	71
A109P	P16870	CPE	FALSE	1	0.0124	0.8719	-1.60184	-3.85957	1.79846e-09	35	0	50	0	21.25	40	93	38	57	64	84	69	71
R236X	P16870	CPE	FALSE	0	0.0813	0.7937	0.324163	-0.214583	0.503839	76	75	70	102	80.75	40	93	38	57	64	84	69	71
R236X	Q9BZB8	CPEB1	FALSE	2	0.25	0.5967	3.05889	1.41178	0.282226	19	115	47	69	62.5	0	0	22	27	0	0	0	11
A109P	Q9BZB8	CPEB1	FALSE	0	N/A	N/A	-2.90689	#NUM!	N/A	0	0	0	0	0	0	0	22	27	0	0	0	11
G201W	Q9BZB8	CPEB1	FALSE	0	N/A	N/A	-2.90689	#NUM!	N/A	0	0	0	0	0	0	0	22	27	0	0	0	11
WT	Q9BZB8	CPEB1	FALSE	0	N/A	N/A	-2.90689	#NUM!	N/A	0	0	0	0	0	0	0	22	27	0	0	0	11
Q782X	Q9BZB8	CPEB1	FALSE	0	N/A	N/A	0.847997	0.793093	0.543885	0	32	0	22	13.5	0	0	22	27	0	0	0	11
R536C	Q9BZB8	CPEB1	FALSE	0	N/A	N/A	-1.09954	0.460758	0.758004	0	0	0	14	3.5	0	0	22	27	0	0	0	11
V229G	Q9BZB8	CPEB1	FALSE	0	N/A	N/A	-1.58496	-0.333984	0.807849	0	0	0	10	2.5	0	0	22	27	0	0	0	11
