## Supplementary Table 1 for "Integrative proteomic analysis and molecular dynamics simulations of ANKLE2 reveal mechanisms of microcephaly" (part 2 of 3)

### Sheet: ANKLE2 AP-MS (continued)
Label	UniProt	Protein/Gene Name	Single Peptide Hit?	Criteria met	SAINTq AvgP	SAINTq BFDR	Protein Quantity Log2FC	Msstats log2FC	Msstats adj.pvalue	Rep 1 PQ	Rep 2 PQ	Rep 3 PQ	Rep 4 PQ	Avg PQ	Rep 1 GFP	Rep 2 GFP	Rep 3 GFP	Rep 4 GFP	Rep 1 ER-GFP	Rep 2 ER-GFP	Rep 3 ER-GFP	Rep 4 ER-GFP
A109P	Q17RY0	CPEB4	FALSE	1	0.2593	0.5854	0.738286	2.39964	0.109271	118	435	90	86	182.25	148	118	122	128	92	99	84	83
R236X	Q17RY0	CPEB4	FALSE	1	0.1547	0.7054	0.0957893	1.87146	0.171908	123	104	104	136	116.75	148	118	122	128	92	99	84	83
R536C	Q17RY0	CPEB4	FALSE	1	0.0467	0.8333	0	1.64647	0.176211	116	118	97	106	109.25	148	118	122	128	92	99	84	83
Q782X	Q17RY0	CPEB4	FALSE	1	0.1333	0.7311	0.0864915	1.53476	0.244072	124	167	77	96	116	148	118	122	128	92	99	84	83
G201W	Q17RY0	CPEB4	FALSE	1	0.1259	0.74	-0.116853	1.37251	0.276647	116	96	83	108	100.75	148	118	122	128	92	99	84	83
V229G	Q17RY0	CPEB4	FALSE	1	0.073	0.8031	-0.291709	1.37431	0.296803	108	88	62	99	89.25	148	118	122	128	92	99	84	83
WT	Q17RY0	CPEB4	FALSE	1	0.0666	0.8107	0.0740006	1.24916	0.307358	126	85	131	118	115	148	118	122	128	92	99	84	83
A109P	Q9H799	CPLANE1	FALSE	1	N/A	N/A	-0.715023	3.59148	0.180869	0	221	0	44	66.25	156	86	112	155	91	104	82	84
Q782X	Q9H799	CPLANE1	FALSE	1	N/A	N/A	-0.787592	1.57967	0.443947	70	132	50	0	63	156	86	112	155	91	104	82	84
G201W	Q9H799	CPLANE1	FALSE	1	N/A	N/A	-2.0234	1.58829	0.456858	0	65	0	42	26.75	156	86	112	155	91	104	82	84
V229G	Q9H799	CPLANE1	FALSE	1	N/A	N/A	-3.09245	1.55996	0.536695	0	0	51	0	12.75	156	86	112	155	91	104	82	84
WT	Q9H799	CPLANE1	FALSE	1	N/A	N/A	-3.03695	1.33658	0.578286	0	53	0	0	13.25	156	86	112	155	91	104	82	84
R536C	Q9H799	CPLANE1	FALSE	0	N/A	N/A	-6.76487	#NUM!	N/A	0	0	0	0	0	156	86	112	155	91	104	82	84
R236X	Q9H799	CPLANE1	FALSE	0	N/A	N/A	-3.21028	-0.860426	0.717875	0	47	0	0	11.75	156	86	112	155	91	104	82	84
WT	Q99829	CPNE1	FALSE	2	0.1137	0.7546	0.239807	2.18935	0.00204895	236	178	191	159	191	218	216	169	158	164	167	104	98
A109P	Q99829	CPNE1	FALSE	1	0.2037	0.6509	0.134053	2.18422	0.0116124	170	274	133	133	177.5	218	216	169	158	164	167	104	98
G201W	Q99829	CPNE1	FALSE	1	0.1778	0.6795	0.0802306	1.59045	0.0235957	176	189	145	174	171	218	216	169	158	164	167	104	98
Q782X	Q99829	CPNE1	FALSE	1	0.1429	0.7199	0.271557	1.59371	0.0299879	288	215	144	134	195.25	218	216	169	158	164	167	104	98
R536C	Q99829	CPNE1	FALSE	1	0.1367	0.727	0.0503954	1.46424	0.0335235	226	175	143	126	167.5	218	216	169	158	164	167	104	98
V229G	Q99829	CPNE1	FALSE	1	0.1104	0.7584	-0.0708354	1.30508	0.0696068	175	199	132	110	154	218	216	169	158	164	167	104	98
R236X	Q99829	CPNE1	FALSE	1	0.1773	0.6802	0.12181	1.33079	0.0746937	206	200	154	144	176	218	216	169	158	164	167	104	98
R536C	O75131	CPNE3	FALSE	1	0.3866	0.438	0.852968	2.64371	0.0621587	313	346	256	306	305.25	150	230	241	180	126	148	135	142
WT	O75131	CPNE3	FALSE	1	0.2817	0.5605	0.945634	2.1493	0.120125	389	296	280	337	325.5	150	230	241	180	126	148	135	142
G201W	O75131	CPNE3	FALSE	1	0.2306	0.6216	0.758992	1.76196	0.22341	265	278	322	279	286	150	230	241	180	126	148	135	142
V229G	O75131	CPNE3	FALSE	1	0.2619	0.5829	0.755204	1.55513	0.305594	291	286	232	332	285.25	150	230	241	180	126	148	135	142
Q782X	O75131	CPNE3	FALSE	1	0.2018	0.6527	0.525417	1.53055	0.317896	201	167	320	285	243.25	150	230	241	180	126	148	135	142
R236X	O75131	CPNE3	FALSE	1	0.3342	0.4985	0.567787	1.45048	0.371634	271	214	219	298	250.5	150	230	241	180	126	148	135	142
A109P	O75131	CPNE3	FALSE	0	0.1197	0.7474	0.463307	0.803949	0.679812	235	198	236	263	233	150	230	241	180	126	148	135	142
Q782X	Q86YQ8	CPNE8	FALSE	2	0.2134	0.6399	1.63743	3.38463	0.137302	31	35	18	0	21	0	10	0	0	12	21	11	0
R236X	Q86YQ8	CPNE8	FALSE	2	0.187	0.6693	1.26748	3.25007	0.169853	24	23	18	0	16.25	0	10	0	0	12	21	11	0
R536C	Q86YQ8	CPNE8	FALSE	2	N/A	N/A	1.24511	2.61861	0.203126	20	25	19	0	16	0	10	0	0	12	21	11	0
V229G	Q86YQ8	CPNE8	FALSE	2	0.0055	0.8807	1.078	1.65393	0.446618	14	22	21	0	14.25	0	10	0	0	12	21	11	0
WT	Q86YQ8	CPNE8	FALSE	1	0.0246	0.8579	-0.50696	2.95198	0.199353	0	19	0	0	4.75	0	10	0	0	12	21	11	0
A109P	Q86YQ8	CPNE8	FALSE	1	0.0102	0.8745	-0.754888	3.3613	0.276868	0	0	16	0	4	0	10	0	0	12	21	11	0
G201W	Q86YQ8	CPNE8	FALSE	1	N/A	N/A	-0.947533	1.1669	0.635177	0	14	0	0	3.5	0	10	0	0	12	21	11	0
A109P	P36551	CPOX	FALSE	0	0.1353	0.7288	0.310363	-1.75672	0.278936	247	416	279	316	314.5	283	274	336	421	163	162	206	184
G201W	P36551	CPOX	FALSE	0	0.1501	0.711	0.112795	-0.739709	0.60743	275	243	288	291	274.25	283	274	336	421	163	162	206	184
R536C	P36551	CPOX	FALSE	0	0.2239	0.6289	0.224118	0.604721	0.661296	299	251	275	360	296.25	283	274	336	421	163	162	206	184
V229G	P36551	CPOX	FALSE	0	0.1208	0.746	0.190866	-0.608847	0.6887	268	301	251	338	289.5	283	274	336	421	163	162	206	184
R236X	P36551	CPOX	FALSE	0	0.3055	0.5313	0.418588	-0.555663	0.724511	306	286	294	470	339	283	274	336	421	163	162	206	184
Q782X	P36551	CPOX	FALSE	0	0.228	0.6244	0.232615	-0.454484	0.775248	230	199	413	350	298	283	274	336	421	163	162	206	184
WT	P36551	CPOX	FALSE	0	0.2055	0.6488	0.221681	-0.271803	0.858111	337	303	229	314	295.75	283	274	336	421	163	162	206	184
R536C	P31327	CPS1	FALSE	1	0.0964	0.7756	-0.575502	-6.2363	0.000105094	39	68	50	47	51	77	66	63	95	61	76	80	90
WT	P31327	CPS1	FALSE	1	0.0742	0.8017	-0.440573	-5.96843	0.000156827	61	54	32	77	56	77	66	63	95	61	76	80	90
G201W	P31327	CPS1	FALSE	1	0.0891	0.7844	-0.453512	-5.9962	0.000170846	54	63	44	61	55.5	77	66	63	95	61	76	80	90
Q782X	P31327	CPS1	FALSE	1	0.1113	0.7575	-0.31719	-5.84267	0.000289712	57	67	54	66	61	77	66	63	95	61	76	80	90
A109P	P31327	CPS1	FALSE	1	0.0352	0.8461	0.00473792	-6.61098	0.000694472	57	167	48	33	76.25	77	66	63	95	61	76	80	90
V229G	P31327	CPS1	FALSE	1	0.0642	0.8136	-0.625876	-4.96071	0.00135518	50	56	40	51	49.25	77	66	63	95	61	76	80	90
R236X	P31327	CPS1	FALSE	1	0.0461	0.834	-0.640597	-4.94707	0.00152892	37	73	46	39	48.75	77	66	63	95	61	76	80	90
WT	Q10570	CPSF1	FALSE	2	0.1847	0.6722	0.283223	3.20845	0.000552348	1394	1045	758	1092	1072.25	1293	1224	777	775	1021	814	529	616
G201W	Q10570	CPSF1	FALSE	2	0.1994	0.6557	0.498437	2.62242	0.00424074	1487	1195	763	1534	1244.75	1293	1224	777	775	1021	814	529	616
A109P	Q10570	CPSF1	FALSE	2	0.2203	0.6325	0.406004	3.23331	0.00426874	1629	948	786	1307	1167.5	1293	1224	777	775	1021	814	529	616
V229G	Q10570	CPSF1	FALSE	1	0.1511	0.7097	0.209381	1.96007	0.0322624	1385	1183	630	877	1018.75	1293	1224	777	775	1021	814	529	616
R536C	Q10570	CPSF1	FALSE	1	0.1247	0.7417	-0.0253962	1.71788	0.0469507	1153	906	489	915	865.75	1293	1224	777	775	1021	814	529	616
Q782X	Q10570	CPSF1	FALSE	1	0.0741	0.8018	-0.414696	1.27849	0.160396	755	770	470	649	661	1293	1224	777	775	1021	814	529	616
R236X	Q10570	CPSF1	FALSE	1	0.0563	0.8225	-0.574969	1.12291	0.242301	806	529	419	612	591.5	1293	1224	777	775	1021	814	529	616
WT	Q9P2I0	CPSF2	FALSE	2	0.0883	0.7854	0.309864	3.1278	0.0028613	487	403	363	444	424.25	547	412	332	307	341	325	239	235
A109P	Q9P2I0	CPSF2	FALSE	2	0.1961	0.6592	0.580389	3.40641	0.00889325	497	811	318	421	511.75	547	412	332	307	341	325	239	235
G201W	Q9P2I0	CPSF2	FALSE	1	0.0866	0.7874	0.313261	2.54376	0.0159964	459	435	322	485	425.25	547	412	332	307	341	325	239	235
R536C	Q9P2I0	CPSF2	FALSE	1	0.0711	0.8053	0.0125909	2.20876	0.0320287	416	395	257	313	345.25	547	412	332	307	341	325	239	235
V229G	Q9P2I0	CPSF2	FALSE	1	0.0881	0.7856	0.165116	1.94869	0.0691747	464	436	246	389	383.75	547	412	332	307	341	325	239	235
Q782X	Q9P2I0	CPSF2	FALSE	1	0.061	0.8172	-0.0276631	1.45543	0.174893	395	444	204	300	335.75	547	412	332	307	341	325	239	235
R236X	Q9P2I0	CPSF2	FALSE	1	0.0388	0.8421	-0.190088	1.35128	0.231644	340	332	233	295	300	547	412	332	307	341	325	239	235
R536C	Q9UKF6	CPSF3	FALSE	1	0.0995	0.7718	0.0719345	2.65911	0.0413625	1199	1226	1133	996	1138.5	1307	1204	962	1036	1127	1127	944	958
WT	Q9UKF6	CPSF3	FALSE	1	0.0361	0.8451	0.0366591	2.51631	0.0461294	1238	1123	1038	1045	1111	1307	1204	962	1036	1127	1127	944	958
A109P	Q9UKF6	CPSF3	FALSE	1	0.074	0.802	0.192229	2.79588	0.0766663	1409	1507	933	1101	1237.5	1307	1204	962	1036	1127	1127	944	958
G201W	Q9UKF6	CPSF3	FALSE	1	0.0298	0.8521	0.0572878	1.83534	0.162037	1266	1130	918	1194	1127	1307	1204	962	1036	1127	1127	944	958
V229G	Q9UKF6	CPSF3	FALSE	1	0.0648	0.8129	-0.0142221	1.4956	0.277708	1160	1180	965	985	1072.5	1307	1204	962	1036	1127	1127	944	958
Q782X	Q9UKF6	CPSF3	FALSE	1	0.0611	0.817	0.0111124	1.35934	0.330137	1067	1063	1052	1184	1091.5	1307	1204	962	1036	1127	1127	944	958
R236X	Q9UKF6	CPSF3	FALSE	1	0.0535	0.8255	-0.33447	1.01465	0.500156	893	937	737	869	859	1307	1204	962	1036	1127	1127	944	958
A109P	O95639	CPSF4	FALSE	2	0.4118	0.4106	1.10598	4.40478	0.0141826	423	347	171	245	296.5	258	145	94	124	144	131	76	130
WT	O95639	CPSF4	FALSE	1	0.2811	0.5613	0.623712	3.49075	0.0136875	333	172	144	200	212.25	258	145	94	124	144	131	76	130
R536C	O95639	CPSF4	FALSE	1	0.1269	0.7387	0.256035	3.25962	0.0244178	186	137	124	211	164.5	258	145	94	124	144	131	76	130
G201W	O95639	CPSF4	FALSE	1	0.2662	0.5781	0.71905	2.92804	0.043851	365	166	109	267	226.75	258	145	94	124	144	131	76	130
V229G	O95639	CPSF4	FALSE	1	0.217	0.6363	0.50327	2.296	0.124415	237	162	132	250	195.25	258	145	94	124	144	131	76	130
Q782X	O95639	CPSF4	FALSE	1	0.0994	0.772	-0.260418	1.5754	0.299245	130	146	49	135	115	258	145	94	124	144	131	76	130
R236X	O95639	CPSF4	FALSE	1	0.0589	0.8196	-0.377988	1.3829	0.392453	136	84	77	127	106	258	145	94	124	144	131	76	130
WT	Q16630	CPSF6	FALSE	1	0.1189	0.7483	0.190146	2.99459	0.0297944	13543	8610	4710	8810	8918.25	12629	15811	5296	6802	8967	6975	2378	3678
A109P	Q16630	CPSF6	FALSE	1	0.187	0.6693	0.204672	3.1763	0.0644357	17409	3853	4662	10110	9008.5	12629	15811	5296	6802	8967	6975	2378	3678
R536C	Q16630	CPSF6	FALSE	1	0.0679	0.8093	-0.428263	2.51181	0.0721946	9107	6607	2177	5346	5809.25	12629	15811	5296	6802	8967	6975	2378	3678
G201W	Q16630	CPSF6	FALSE	1	0.1254	0.7406	0.415879	2.44772	0.0870308	14954	10914	3941	11906	10428.8	12629	15811	5296	6802	8967	6975	2378	3678
V229G	Q16630	CPSF6	FALSE	1	0.0947	0.7777	0.00970277	1.61143	0.281308	12761	10689	2676	5353	7869.75	12629	15811	5296	6802	8967	6975	2378	3678
R236X	Q16630	CPSF6	FALSE	1	0.047	0.833	-0.652861	1.04448	0.525574	8520	4063	2934	4370	4971.75	12629	15811	5296	6802	8967	6975	2378	3678
Q782X	Q16630	CPSF6	FALSE	0	0.1059	0.764	-1.26573	0.940945	0.547992	3974	4075	2213	2742	3251	12629	15811	5296	6802	8967	6975	2378	3678
WT	Q8N684	CPSF7	FALSE	1	0.114	0.7542	0.000993934	2.76211	0.0309371	5054	3783	3025	4110	3993	7704	5521	2811	5051	3818	3093	1586	2338
A109P	Q8N684	CPSF7	FALSE	1	0.1671	0.692	0.185577	3.35173	0.0376683	7430	3720	2088	4914	4538	7704	5521	2811	5051	3818	3093	1586	2338
R536C	Q8N684	CPSF7	FALSE	1	0.0929	0.7798	-0.354009	2.31862	0.0739892	4245	3072	1651	3520	3122	7704	5521	2811	5051	3818	3093	1586	2338
G201W	Q8N684	CPSF7	FALSE	1	0.1281	0.7373	0.0402879	2.07818	0.116779	5281	4262	1819	5051	4103.25	7704	5521	2811	5051	3818	3093	1586	2338
V229G	Q8N684	CPSF7	FALSE	1	0.0825	0.7924	-0.148683	1.60128	0.247479	4718	4442	1745	3493	3599.5	7704	5521	2811	5051	3818	3093	1586	2338
Q782X	Q8N684	CPSF7	FALSE	1	0.0838	0.7908	-0.763205	1.11633	0.432344	2518	3231	1191	2464	2351	7704	5521	2811	5051	3818	3093	1586	2338
R236X	Q8N684	CPSF7	FALSE	0	0.0532	0.8259	-0.794218	0.898968	0.557974	3093	1931	1274	2906	2301	7704	5521	2811	5051	3818	3093	1586	2338
WT	P50416	CPT1A	FALSE	0	0.0227	0.86	-0.375804	-1.00644	0.315312	469	464	435	519	471.75	547	423	582	702	560	601	705	777
G201W	P50416	CPT1A	FALSE	0	0.0111	0.8735	-0.545155	-1.01833	0.32761	357	456	448	417	419.5	547	423	582	702	560	601	705	777
V229G	P50416	CPT1A	FALSE	0	0.0391	0.8416	-0.662425	-0.95914	0.376589	357	413	353	424	386.75	547	423	582	702	560	601	705	777
A109P	P50416	CPT1A	FALSE	0	0.0042	0.8826	-0.563325	-1.10939	0.381527	327	593	318	419	414.25	547	423	582	702	560	601	705	777
R236X	P50416	CPT1A	FALSE	0	0.107	0.7627	0.0149473	-0.508142	0.673794	515	572	546	841	618.5	547	423	582	702	560	601	705	777
R536C	P50416	CPT1A	FALSE	0	0.0646	0.8132	-0.113662	0.312296	0.779256	402	544	630	687	565.75	547	423	582	702	560	601	705	777
Q782X	P50416	CPT1A	FALSE	0	0.1547	0.7054	0.149054	-0.182452	0.889514	588	635	610	882	678.75	547	423	582	702	560	601	705	777
R536C	P23786	CPT2	FALSE	0	0.0077	0.8776	-0.628031	-2.15753	0.0882911	0	0	53	35	22	0	37	46	40	39	32	38	40
Q782X	P23786	CPT2	FALSE	0	0.0016	0.8866	-0.0106472	-2.10511	0.11	73	0	31	31	33.75	0	37	46	40	39	32	38	40
V229G	P23786	CPT2	FALSE	0	N/A	N/A	-1.5025	-2.10405	0.140004	28	0	0	20	12	0	37	46	40	39	32	38	40
WT	P23786	CPT2	FALSE	0	N/A	N/A	-3.38702	-2.13327	0.15815	0	13	0	0	3.25	0	37	46	40	39	32	38	40
R236X	P23786	CPT2	FALSE	0	0.0265	0.8558	0.207158	-1.7884	0.189199	30	48	37	42	39.25	0	37	46	40	39	32	38	40
G201W	P23786	CPT2	FALSE	0	0.0014	0.8869	-1.6612	-1.6955	0.217682	17	0	26	0	10.75	0	37	46	40	39	32	38	40
A109P	P23786	CPT2	FALSE	0	0.0024	0.8852	-1.15673	-2.01345	0.245547	40	0	21	0	15.25	0	37	46	40	39	32	38	40
Q782X	Q5TA50	CPTP	FALSE	1	N/A	N/A	0.804705	1.23878	0.576309	154	118	87	117	119	83	58	40	55	67	87	84	71
G201W	Q5TA50	CPTP	FALSE	0	N/A	N/A	-0.582318	-1.22758	0.564844	60	65	21	36	45.5	83	58	40	55	67	87	84	71
A109P	Q5TA50	CPTP	FALSE	0	N/A	N/A	-1.4319	-1.30017	0.677944	57	0	44	0	25.25	83	58	40	55	67	87	84	71
R536C	Q5TA50	CPTP	FALSE	0	N/A	N/A	-0.558731	0.865866	0.689662	51	86	48	0	46.25	83	58	40	55	67	87	84	71
WT	Q5TA50	CPTP	FALSE	0	N/A	N/A	-1.03483	-0.741642	0.754258	38	95	0	0	33.25	83	58	40	55	67	87	84	71
V229G	Q5TA50	CPTP	FALSE	0	N/A	N/A	-0.446256	-0.724585	0.755343	63	61	45	31	50	83	58	40	55	67	87	84	71
R236X	Q5TA50	CPTP	FALSE	0	N/A	N/A	0.546512	0.596234	0.807763	78	122	82	116	99.5	83	58	40	55	67	87	84	71
WT	Q9H3G5	CPVL	FALSE	1	0.0959	0.7762	0.448985	1.20276	0.374171	376	277	496	485	408.5	200	348	329	324	252	297	313	331
R236X	Q9H3G5	CPVL	FALSE	0	0.049	0.8309	-0.619728	-0.87485	0.582352	196	162	190	231	194.75	200	348	329	324	252	297	313	331
G201W	Q9H3G5	CPVL	FALSE	0	0.1117	0.7571	0.246468	0.581528	0.7023	345	329	392	354	355	200	348	329	324	252	297	313	331
Q782X	Q9H3G5	CPVL	FALSE	0	0.2474	0.6028	0.421351	0.600143	0.708954	362	263	532	446	400.75	200	348	329	324	252	297	313	331
R536C	Q9H3G5	CPVL	FALSE	0	0.1443	0.7182	0.391341	-0.34542	0.820747	419	371	319	461	392.5	200	348	329	324	252	297	313	331
A109P	Q9H3G5	CPVL	FALSE	0	0.1126	0.7559	0.306174	-0.233588	0.915795	377	326	439	338	370	200	348	329	324	252	297	313	331
V229G	Q9H3G5	CPVL	FALSE	0	0.0833	0.7914	0.214623	0.179668	0.921372	363	360	298	368	347.25	200	348	329	324	252	297	313	331
R236X	Q9BSW2	CRACR2A	FALSE	2	0.2935	0.5467	1.75002	2.56871	0.113976	0	19	18	37	18.5	0	0	5	11	0	0	13	15
Q782X	Q9BSW2	CRACR2A	FALSE	2	0.1801	0.6769	1.89812	1.97234	0.212011	32	0	13	37	20.5	0	0	5	11	0	0	13	15
G201W	Q9BSW2	CRACR2A	FALSE	2	0.0447	0.8355	1.06413	1.4109	0.353912	20	13	13	0	11.5	0	0	5	11	0	0	13	15
A109P	Q9BSW2	CRACR2A	FALSE	1	N/A	N/A	0.347923	1.48772	0.532041	28	0	0	0	7	0	0	5	11	0	0	13	15
V229G	Q9BSW2	CRACR2A	FALSE	1	0.0076	0.8778	1.51785	0.919069	0.556467	15	13	21	14	15.75	0	0	5	11	0	0	13	15
WT	Q9BSW2	CRACR2A	FALSE	0	0.0008	0.888	-1.28951	0.74679	0.676711	0	9	0	0	2.25	0	0	5	11	0	0	13	15
R536C	Q9BSW2	CRACR2A	FALSE	0	N/A	N/A	0.825971	0.301041	0.85787	8	0	15	16	9.75	0	0	5	11	0	0	13	15
Q782X	Q96RY5	CRAMP1	FALSE	0	N/A	N/A	-5.82337	#NUM!	N/A	0	0	0	0	0	0	53	70	106	48	58	58	60
R536C	Q96RY5	CRAMP1	FALSE	0	N/A	N/A	-5.82337	#NUM!	N/A	0	0	0	0	0	0	53	70	106	48	58	58	60
WT	Q96RY5	CRAMP1	FALSE	0	N/A	N/A	-1.09545	-3.82455	0.0264368	0	0	66	40	26.5	0	53	70	106	48	58	58	60
V229G	Q96RY5	CRAMP1	FALSE	0	N/A	N/A	-1.57544	-3.82455	0.0394124	0	38	38	0	19	0	53	70	106	48	58	58	60
R236X	Q96RY5	CRAMP1	FALSE	0	0.0007	0.8882	-0.483517	-3.42726	0.0567033	44	0	47	71	40.5	0	53	70	106	48	58	58	60
G201W	Q96RY5	CRAMP1	FALSE	0	0.0006	0.8884	-1.19401	-3.01571	0.0720831	47	0	52	0	24.75	0	53	70	106	48	58	58	60
A109P	Q96RY5	CRAMP1	FALSE	0	N/A	N/A	-2.12293	-3.82455	0.103749	0	0	52	0	13	0	53	70	106	48	58	58	60
R536C	Q96SW2	CRBN	FALSE	1	0.0357	0.8456	0.374447	1.90256	0.278676	137	128	130	119	128.5	87	77	98	129	105	102	99	96
R236X	Q96SW2	CRBN	FALSE	1	0.0948	0.7776	-0.0765882	1.15689	0.576331	84	149	143	0	94	87	77	98	129	105	102	99	96
Q782X	Q96SW2	CRBN	FALSE	0	0.0626	0.8153	0.320108	0.828088	0.688328	134	62	159	140	123.75	87	77	98	129	105	102	99	96
G201W	Q96SW2	CRBN	FALSE	0	0.0121	0.8723	0.0518175	0.39819	0.850829	95	117	125	74	102.75	87	77	98	129	105	102	99	96
A109P	Q96SW2	CRBN	FALSE	0	0.0064	0.8794	-0.671175	0.368354	0.902065	107	58	84	0	62.25	87	77	98	129	105	102	99	96
WT	Q96SW2	CRBN	FALSE	0	0.0114	0.8732	-0.155444	0.194705	0.9282	64	130	103	59	89	87	77	98	129	105	102	99	96
V229G	Q96SW2	CRBN	FALSE	0	0.0239	0.8587	0.29956	0.128267	0.95572	118	82	128	160	122	87	77	98	129	105	102	99	96
A109P	P16220	CREB1	FALSE	2	N/A	N/A	3.59735	2.93372	0.461912	0	695	0	7	175.5	87	0	0	0	29	0	0	0
Q782X	P16220	CREB1	FALSE	2	N/A	N/A	1.08453	2.37866	0.546471	0	123	0	0	30.75	87	0	0	0	29	0	0	0
R236X	P16220	CREB1	FALSE	1	N/A	N/A	0.55141	2.66368	0.479619	0	46	39	0	21.25	87	0	0	0	29	0	0	0
G201W	P16220	CREB1	FALSE	1	0.25	0.5967	0.869939	1.87392	0.584775	37	38	0	31	26.5	87	0	0	0	29	0	0	0
V229G	P16220	CREB1	FALSE	1	N/A	N/A	0.408806	1.77416	0.612819	0	41	15	21	19.25	87	0	0	0	29	0	0	0
R536C	P16220	CREB1	FALSE	0	N/A	N/A	-3.85798	#NUM!	N/A	0	0	0	0	0	87	0	0	0	29	0	0	0
WT	P16220	CREB1	FALSE	0	N/A	N/A	-3.85798	#NUM!	N/A	0	0	0	0	0	87	0	0	0	29	0	0	0
A109P	Q70SY1	CREB3L2	FALSE	2	0.2142	0.6391	1.06596	2.04531	0.529794	0	250	26	82	89.5	61	17	35	17	64	55	49	44
Q782X	Q70SY1	CREB3L2	FALSE	1	0.16	0.7001	0.113529	1.06636	0.698457	47	84	24	30	46.25	61	17	35	17	64	55	49	44
WT	Q70SY1	CREB3L2	FALSE	0	0.0056	0.8806	-2.46366	-1.76667	0.584713	0	31	0	0	7.75	61	17	35	17	64	55	49	44
R536C	Q70SY1	CREB3L2	FALSE	0	0.0069	0.8787	-1.80314	-1.19915	0.664699	0	19	30	0	12.25	61	17	35	17	64	55	49	44
G201W	Q70SY1	CREB3L2	FALSE	0	0.0077	0.8776	-1.80314	-1.11743	0.706742	0	39	10	0	12.25	61	17	35	17	64	55	49	44
V229G	Q70SY1	CREB3L2	FALSE	0	0.0085	0.8767	-0.942119	-1.02886	0.713172	29	40	20	0	22.25	61	17	35	17	64	55	49	44
R236X	Q70SY1	CREB3L2	FALSE	0	0.0458	0.8343	-0.559872	0.379609	0.897371	15	44	29	28	29	61	17	35	17	64	55	49	44
A109P	Q02930	CREB5	TRUE	2	N/A	N/A	4.38565	9.64973	0.030585	219	287	0	142	162	9	12	7	0	8	6	20	0
R536C	Q02930	CREB5	TRUE	2	N/A	N/A	3.52154	7.04004	0.0579181	173	0	183	0	89	9	12	7	0	8	6	20	0
Q782X	Q02930	CREB5	TRUE	2	N/A	N/A	3.3079	6.96652	0.079071	146	161	0	0	76.75	9	12	7	0	8	6	20	0
V229G	Q02930	CREB5	TRUE	2	N/A	N/A	3.69686	5.77608	0.113201	0	197	205	0	100.5	9	12	7	0	8	6	20	0
WT	Q02930	CREB5	TRUE	2	N/A	N/A	3.63452	5.00234	0.13289	90	195	100	0	96.25	9	12	7	0	8	6	20	0
G201W	Q02930	CREB5	TRUE	2	N/A	N/A	3.85638	4.45425	0.197664	98	191	160	0	112.25	9	12	7	0	8	6	20	0
R236X	Q02930	CREB5	TRUE	1	N/A	N/A	-0.430634	4.45425	0.269632	4	0	0	19	5.75	9	12	7	0	8	6	20	0
G201W	Q92793	CREBBP	FALSE	0	0.1206	0.7463	0.492396	-0.577373	0.10779	49	75	94	114	83	86	38	51	60	49	50	60	78
Q782X	Q92793	CREBBP	FALSE	0	0.1001	0.771	0.0242475	-0.577373	0.124051	48	66	44	82	60	86	38	51	60	49	50	60	78
WT	Q92793	CREBBP	FALSE	0	0.1736	0.6842	0.0421695	-0.525481	0.126235	39	65	61	78	60.75	86	38	51	60	49	50	60	78
R236X	Q92793	CREBBP	FALSE	0	0.2581	0.5871	-0.481764	-0.577373	0.139669	34	53	41	41	42.25	86	38	51	60	49	50	60	78
A109P	Q92793	CREBBP	FALSE	0	0.0972	0.7747	0.360531	-0.577373	0.178615	60	78	68	97	75.75	86	38	51	60	49	50	60	78
V229G	Q92793	CREBBP	FALSE	0	0.3139	0.5216	-0.0184569	-0.296115	0.437456	48	58	66	61	58.25	86	38	51	60	49	50	60	78
R536C	Q92793	CREBBP	FALSE	0	0.4764	0.3476	0.0773589	-0.214208	0.554549	55	58	80	56	62.25	86	38	51	60	49	50	60	78
R236X	Q9NS37	CREBZF	FALSE	0	N/A	N/A	-0.745681	-3.33671	0.0188857	617	586	791	795	697.25	923	1308	1530	1461	883	1325	1342	581
V229G	Q9NS37	CREBZF	FALSE	0	N/A	N/A	-0.350436	-2.78208	0.0453985	953	1397	867	451	917	923	1308	1530	1461	883	1325	1342	581
Q782X	Q9NS37	CREBZF	FALSE	0	0.0002	0.8893	-0.932059	-2.78441	0.0483552	436	795	559	661	612.75	923	1308	1530	1461	883	1325	1342	581
R536C	Q9NS37	CREBZF	FALSE	0	N/A	N/A	-0.484286	-2.19101	0.0913604	1186	869	761	527	835.75	923	1308	1530	1461	883	1325	1342	581
WT	Q9NS37	CREBZF	FALSE	0	N/A	N/A	-0.184186	-2.12378	0.0944339	573	1225	1197	1121	1029	923	1308	1530	1461	883	1325	1342	581
A109P	Q9NS37	CREBZF	FALSE	0	0.005	0.8814	-0.209646	-1.32461	0.424765	741	1258	1174	871	1011	923	1308	1530	1461	883	1325	1342	581
G201W	Q9NS37	CREBZF	FALSE	0	0.0128	0.8714	0.108567	-0.915387	0.51397	885	1601	1451	1105	1260.5	923	1308	1530	1461	883	1325	1342	581
A109P	O75629	CREG1	TRUE	1	N/A	N/A	-0.743055	1.74645	0.240834	136	121	74	0	82.75	288	261	122	77	174	120	66	0
WT	O75629	CREG1	TRUE	1	N/A	N/A	-0.566848	1.5855	0.161045	116	136	62	60	93.5	288	261	122	77	174	120	66	0
R536C	O75629	CREG1	TRUE	1	N/A	N/A	-1.98446	1.05569	0.485523	140	0	0	0	35	288	261	122	77	174	120	66	0
G201W	O75629	CREG1	TRUE	1	N/A	N/A	-0.147958	1.01066	0.398888	201	147	63	89	125	288	261	122	77	174	120	66	0
R236X	O75629	CREG1	TRUE	0	N/A	N/A	-0.480747	0.937178	0.482316	155	120	70	52	99.25	288	261	122	77	174	120	66	0
Q782X	O75629	CREG1	TRUE	0	N/A	N/A	-1.17123	0.598102	0.665504	116	65	65	0	61.5	288	261	122	77	174	120	66	0
V229G	O75629	CREG1	TRUE	0	N/A	N/A	-0.650218	0.480412	0.728351	149	171	33	0	88.25	288	261	122	77	174	120	66	0
R236X	Q96HD1	CRELD1	TRUE	1	N/A	N/A	3.43494	#NUM!	N/A	14	0	28	104	36.5	0	0	0	0	0	0	13	14
V229G	Q96HD1	CRELD1	TRUE	1	N/A	N/A	3.39486	#NUM!	N/A	0	0	74	68	35.5	0	0	0	0	0	0	13	14
R536C	Q96HD1	CRELD1	TRUE	1	N/A	N/A	2.56704	#NUM!	N/A	0	0	0	80	20	0	0	0	0	0	0	13	14
G201W	Q96HD1	CRELD1	TRUE	1	N/A	N/A	1.41504	#NUM!	N/A	36	0	0	0	9	0	0	0	0	0	0	13	14
A109P	Q96HD1	CRELD1	TRUE	1	N/A	N/A	-1.75489			0	0	0	0	0	0	0	0	0	0	0	13	14
Q782X	Q96HD1	CRELD1	TRUE	1	N/A	N/A	-1.75489			0	0	0	0	0	0	0	0	0	0	0	13	14
WT	Q96HD1	CRELD1	TRUE	1	N/A	N/A	-1.75489			0	0	0	0	0	0	0	0	0	0	0	13	14
A109P	Q03060	CREM	TRUE	1	N/A	N/A	3.74968	#NUM!	N/A	64	696	0	0	190	113	0	0	0	0	0	0	0
Q782X	Q03060	CREM	TRUE	1	N/A	N/A	3.56136	#NUM!	N/A	109	449	42	67	166.75	113	0	0	0	0	0	0	0
V229G	Q03060	CREM	TRUE	1	N/A	N/A	2.38439	#NUM!	N/A	67	41	80	107	73.75	113	0	0	0	0	0	0	0
WT	Q03060	CREM	TRUE	1	N/A	N/A	1.41823	#NUM!	N/A	79	72	0	0	37.75	113	0	0	0	0	0	0	0
R236X	Q03060	CREM	TRUE	1	N/A	N/A	1.28835	#NUM!	N/A	0	61	77	0	34.5	113	0	0	0	0	0	0	0
R536C	Q03060	CREM	TRUE	0	N/A	N/A	0.267284	#NUM!	N/A	0	0	68	0	17	113	0	0	0	0	0	0	0
G201W	Q03060	CREM	TRUE	0	N/A	N/A	0.639253	#NUM!	N/A	88	0	0	0	22	113	0	0	0	0	0	0	0
WT	Q9P021	CRIPT	FALSE	1	0.0547	0.8242	0.000329915	5.48684	0.03321	3276	2989	4539	4503	3826.75	5904	4405	4222	7311	2196	2531	2734	1304
A109P	Q9P021	CRIPT	FALSE	1	0.1085	0.7609	0.302615	6.59698	0.0419256	3083	4593	4414	6785	4718.75	5904	4405	4222	7311	2196	2531	2734	1304
G201W	Q9P021	CRIPT	FALSE	1	0.0511	0.8284	-0.228817	4.85346	0.0699184	3031	3192	2725	4111	3264.75	5904	4405	4222	7311	2196	2531	2734	1304
R536C	Q9P021	CRIPT	FALSE	1	0.0399	0.8409	-0.670053	3.81508	0.140899	3046	2694	1553	2325	2404.5	5904	4405	4222	7311	2196	2531	2734	1304
V229G	Q9P021	CRIPT	FALSE	1	0.0289	0.8531	-0.536755	3.30457	0.235838	2814	3265	2386	2084	2637.25	5904	4405	4222	7311	2196	2531	2734	1304
R236X	Q9P021	CRIPT	FALSE	1	0.0764	0.7993	-1.00486	2.62435	0.381329	1675	2125	1724	2102	1906.5	5904	4405	4222	7311	2196	2531	2734	1304
Q782X	Q9P021	CRIPT	FALSE	1	0.1035	0.7669	-1.05706	2.18611	0.447901	1278	1822	1666	2589	1838.75	5904	4405	4222	7311	2196	2531	2734	1304
WT	P46109	CRKL	FALSE	2	0.1448	0.7177	0.623682	3.10338	0.000511478	540	550	644	494	557	459	404	447	646	235	276	208	217
G201W	P46109	CRKL	FALSE	2	0.1582	0.702	0.588948	2.35062	0.00709625	537	506	427	705	543.75	459	404	447	646	235	276	208	217
R536C	P46109	CRKL	FALSE	1	0.1921	0.6637	0.418774	2.03987	0.016695	420	419	441	653	483.25	459	404	447	646	235	276	208	217
V229G	P46109	CRKL	FALSE	1	0.1674	0.6916	0.574951	2.06935	0.0184664	546	461	545	602	538.5	459	404	447	646	235	276	208	217
A109P	P46109	CRKL	FALSE	1	0.1484	0.7132	0.516866	2.2923	0.026418	583	397	420	669	517.25	459	404	447	646	235	276	208	217
Q782X	P46109	CRKL	FALSE	1	0.1268	0.7389	0.0634361	1.69764	0.0558659	379	300	352	480	377.75	459	404	447	646	235	276	208	217
R236X	P46109	CRKL	FALSE	1	0.1366	0.7272	-0.00900749	1.4913	0.10084	329	318	273	517	359.25	459	404	447	646	235	276	208	217
WT	Q14194	CRMP1	FALSE	2	0.0541	0.8249	0.458807	2.69627	0.00107904	416	697	578	618	577.25	526	581	655	483	134	222	472	287
G201W	Q14194	CRMP1	FALSE	1	0.0777	0.7979	0.547262	1.16415	0.140952	612	520	844	479	613.75	526	581	655	483	134	222	472	287
A109P	Q14194	CRMP1	FALSE	1	0.023	0.8597	0.18133	1.33382	0.157548	581	251	556	517	476.25	526	581	655	483	134	222	472	287
V229G	Q14194	CRMP1	FALSE	0	0.028	0.8541	0.185867	0.785816	0.3465	535	440	474	462	477.75	526	581	655	483	134	222	472	287
R536C	Q14194	CRMP1	FALSE	0	0.0518	0.8277	0.177538	0.605398	0.441618	333	512	608	447	475	526	581	655	483	134	222	472	287
R236X	Q14194	CRMP1	FALSE	0	0.0024	0.8852	0.0613648	0.655898	0.465394	323	593	486	351	438.25	526	581	655	483	134	222	472	287
Q782X	Q14194	CRMP1	FALSE	0	0.0073	0.8782	-0.711431	0.346123	0.707247	241	274	222	289	256.5	526	581	655	483	134	222	472	287
A109P	Q9BZJ0	CRNKL1	FALSE	3	0.3644	0.4637	1.11666	4.94665	0.00344837	465	1248	274	446	608.25	543	342	232	221	296	254	168	188
G201W	Q9BZJ0	CRNKL1	FALSE	1	0.1014	0.7695	0.328599	3.35008	0.0121663	404	367	226	412	352.25	543	342	232	221	296	254	168	188
Q782X	Q9BZJ0	CRNKL1	FALSE	1	0.2234	0.6295	0.40924	3.16451	0.0224766	416	709	147	218	372.5	543	342	232	221	296	254	168	188
WT	Q9BZJ0	CRNKL1	FALSE	1	0.0722	0.804	0.141939	2.62049	0.0360376	345	313	285	295	309.5	543	342	232	221	296	254	168	188
V229G	Q9BZJ0	CRNKL1	FALSE	1	0.0835	0.7912	0.03305	2.6877	0.0474931	329	370	212	237	287	543	342	232	221	296	254	168	188
R536C	Q9BZJ0	CRNKL1	FALSE	1	0.1395	0.7239	0.0317927	2.23158	0.0787578	272	381	256	238	286.75	543	342	232	221	296	254	168	188
R236X	Q9BZJ0	CRNKL1	FALSE	1	0.0641	0.8137	-0.526377	1.98003	0.161668	220	195	140	224	194.75	543	342	232	221	296	254	168	188
R536C	Q9UBG3	CRNN	TRUE	1	N/A	N/A	12.1625	#NUM!	N/A	1569	13286	2346	1136	4584.25	0	0	0	0	0	0	0	0
Q782X	Q9UBG3	CRNN	TRUE	1	N/A	N/A	11.1969	#NUM!	N/A	1804	2275	2313	2998	2347.5	0	0	0	0	0	0	0	0
V229G	Q9UBG3	CRNN	TRUE	1	N/A	N/A	10.5985	#NUM!	N/A	1367	552	2141	2142	1550.5	0	0	0	0	0	0	0	0
WT	Q9UBG3	CRNN	TRUE	1	N/A	N/A	10.0577	#NUM!	N/A	2713	617	933	0	1065.75	0	0	0	0	0	0	0	0
G201W	Q9UBG3	CRNN	TRUE	1	N/A	N/A	8.8895	#NUM!	N/A	961	218	503	215	474.25	0	0	0	0	0	0	0	0
A109P	Q9UBG3	CRNN	TRUE	1	N/A	N/A	8.71425	#NUM!	N/A	668	328	684	0	420	0	0	0	0	0	0	0	0
R236X	Q9UBG3	CRNN	TRUE	1	N/A	N/A	0			0	0	0	0	0	0	0	0	0	0	0	0	0
R536C	O75718	CRTAP	FALSE	0	0.0415	0.8393	-0.607497	-1.8937	0.0107555	263	403	240	68	243.5	413	375	407	143	488	436	453	253
Q782X	O75718	CRTAP	FALSE	0	0.0391	0.8416	-0.545171	-1.73387	0.02456	254	280	381	102	254.25	413	375	407	143	488	436	453	253
V229G	O75718	CRTAP	FALSE	0	0.0105	0.8742	-0.634409	-1.3287	0.0775217	267	275	278	136	239	413	375	407	143	488	436	453	253
WT	O75718	CRTAP	FALSE	0	0.0231	0.8596	-0.405992	-1.19532	0.0838116	288	267	353	212	280	413	375	407	143	488	436	453	253
G201W	O75718	CRTAP	FALSE	0	0.0127	0.8715	-0.411154	-1.15352	0.110535	304	309	291	212	279	413	375	407	143	488	436	453	253
R236X	O75718	CRTAP	FALSE	0	0.1235	0.743	-0.320956	-1.2388	0.114132	372	328	314	174	297	413	375	407	143	488	436	453	253
A109P	O75718	CRTAP	FALSE	0	0.0376	0.8435	-0.453126	-1.2074	0.162277	326	180	366	212	271	413	375	407	143	488	436	453	253
A109P	Q53ET0	CRTC2	FALSE	1	0.1967	0.6585	0.413023	1.31535	0.275801	163	598	187	245	298.25	252	245	242	261	174	209	201	208
Q782X	Q53ET0	CRTC2	FALSE	0	0.1361	0.7277	0.0428319	0.557439	0.618347	231	283	208	201	230.75	252	245	242	261	174	209	201	208
V229G	Q53ET0	CRTC2	FALSE	0	0.0327	0.8489	-0.321526	0.425499	0.706352	167	195	184	171	179.25	252	245	242	261	174	209	201	208
R236X	Q53ET0	CRTC2	FALSE	0	0.1091	0.7601	-0.16711	0.376743	0.751918	201	184	180	233	199.5	252	245	242	261	174	209	201	208
WT	Q53ET0	CRTC2	FALSE	0	0.0526	0.8267	0.0459546	0.336192	0.753459	222	198	249	256	231.25	252	245	242	261	174	209	201	208
G201W	Q53ET0	CRTC2	FALSE	0	0.0301	0.8518	-0.345875	0.286413	0.803231	187	179	158	181	176.25	252	245	242	261	174	209	201	208
R536C	Q53ET0	CRTC2	FALSE	0	0.0908	0.7823	-0.0726453	0.262916	0.80975	156	221	263	212	213	252	245	242	261	174	209	201	208
A109P	Q6UUV7	CRTC3	FALSE	1	0.1854	0.6713	0.447459	1.51506	0.213682	105	308	113	119	161.25	169	110	124	140	100	97	102	104
WT	Q6UUV7	CRTC3	FALSE	0	0.038	0.843	-0.114207	0.913831	0.358927	106	109	116	106	109.25	169	110	124	140	100	97	102	104
Q782X	Q6UUV7	CRTC3	FALSE	0	0.0933	0.7794	-0.147604	0.732398	0.509054	120	139	89	79	106.75	169	110	124	140	100	97	102	104
R236X	Q6UUV7	CRTC3	FALSE	0	0.1468	0.7152	-0.110909	0.754589	0.517575	132	101	96	109	109.5	169	110	124	140	100	97	102	104
R536C	Q6UUV7	CRTC3	FALSE	0	0.0259	0.8566	-0.501992	0.485817	0.64268	82	107	71	74	83.5	169	110	124	140	100	97	102	104
V229G	Q6UUV7	CRTC3	FALSE	0	0.0757	0.8001	-0.472068	0.492279	0.665703	87	93	84	77	85.25	169	110	124	140	100	97	102	104
G201W	Q6UUV7	CRTC3	FALSE	0	0.0162	0.8674	-0.362134	0.434361	0.698221	94	94	78	102	92	169	110	124	140	100	97	102	104
WT	Q68DQ2	CRYBG3	FALSE	1	0.0197	0.8634	-1.2939	-4.78839	3.94831e-12	149	167	147	171	158.5	387	355	444	489	312	364	361	397
G201W	Q68DQ2	CRYBG3	FALSE	1	0.0183	0.865	-1.24249	-4.78839	3.95683e-12	159	176	159	163	164.25	387	355	444	489	312	364	361	397
V229G	Q68DQ2	CRYBG3	FALSE	1	0.0267	0.8556	-1.25794	-4.78839	3.97047e-12	149	162	166	173	162.5	387	355	444	489	312	364	361	397
R536C	Q68DQ2	CRYBG3	FALSE	1	0.0167	0.8669	-1.20136	-4.78839	4.04174e-12	154	181	188	153	169	387	355	444	489	312	364	361	397
R236X	Q68DQ2	CRYBG3	FALSE	1	0.0235	0.8591	-1.36144	-4.78839	4.38772e-12	149	162	140	154	151.25	387	355	444	489	312	364	361	397
Q782X	Q68DQ2	CRYBG3	FALSE	1	0.0158	0.8679	-0.825802	-4.61527	9.34053e-12	221	246	188	222	219.25	387	355	444	489	312	364	361	397
A109P	Q68DQ2	CRYBG3	FALSE	1	0.0185	0.8648	-0.79488	-4.78839	3.13781e-10	164	290	202	240	224	387	355	444	489	312	364	361	397
R536C	O95825	CRYZL1	FALSE	2	0.3265	0.5071	1.20527	1.72548	0.274358	76	112	95	94	94.25	50	46	42	28	46	46	26	43
R236X	O95825	CRYZL1	FALSE	1	0.4141	0.4073	0.674759	2.93066	0.0927061	67	70	63	61	65.25	50	46	42	28	46	46	26	43
V229G	O95825	CRYZL1	FALSE	1	0.2677	0.5763	0.836678	2.21834	0.183417	60	94	53	85	73	50	46	42	28	46	46	26	43
Q782X	O95825	CRYZL1	FALSE	1	0.282	0.56	0.781279	1.71956	0.313411	80	60	55	86	70.25	50	46	42	28	46	46	26	43
G201W	O95825	CRYZL1	FALSE	1	0.1501	0.711	0.618397	1.05025	0.538293	50	64	61	76	62.75	50	46	42	28	46	46	26	43
A109P	O95825	CRYZL1	FALSE	1	0.0207	0.8622	1.08565	-1.26279	0.541147	53	91	77	126	86.75	50	46	42	28	46	46	26	43
WT	O95825	CRYZL1	FALSE	0	0.1284	0.7371	0.641207	0.294652	0.874319	63	72	56	64	63.75	50	46	42	28	46	46	26	43
G201W	O75390	CS	FALSE	0	0.1852	0.6714	0.278187	0.806775	0.302229	165	205	455	247	268	138	274	272	281	170	197	215	221
WT	O75390	CS	FALSE	0	0.1027	0.7678	-0.186132	0.48898	0.531107	167	197	196	217	194.25	138	274	272	281	170	197	215	221
Q782X	O75390	CS	FALSE	0	0.0359	0.8453	-0.708418	-0.457054	0.597263	136	129	145	131	135.25	138	274	272	281	170	197	215	221
A109P	O75390	CS	FALSE	0	0.0754	0.8004	-0.065095	0.512505	0.615486	173	219	189	264	211.25	138	274	272	281	170	197	215	221
R536C	O75390	CS	FALSE	0	0.1789	0.6782	-0.554283	-0.122217	0.890055	192	137	147	126	150.5	138	274	272	281	170	197	215	221
V229G	O75390	CS	FALSE	0	0.198	0.6572	-0.340819	-0.0916032	0.929456	149	194	156	199	174.5	138	274	272	281	170	197	215	221
R236X	O75390	CS	FALSE	0	0.1691	0.6894	-0.320297	-7.40344e-06	1	189	176	153	190	177	138	274	272	281	170	197	215	221
R536C	O75534	CSDE1	FALSE	1	0.1595	0.7005	0.330506	3.03994	0.0190318	518	492	648	535	548.25	519	447	457	513	394	403	350	405
WT	O75534	CSDE1	FALSE	1	0.079	0.7962	0.22192	2.68784	0.0297944	467	508	568	491	508.5	519	447	457	513	394	403	350	405
A109P	O75534	CSDE1	FALSE	1	0.1576	0.7026	0.43883	3.01081	0.0515912	503	775	526	560	591	519	447	457	513	394	403	350	405
Q782X	O75534	CSDE1	FALSE	1	0.2311	0.6208	0.475585	2.02894	0.129812	631	650	567	577	606.25	519	447	457	513	394	403	350	405
G201W	O75534	CSDE1	FALSE	1	0.0721	0.8041	0.188192	1.885	0.141172	449	505	539	494	496.75	519	447	457	513	394	403	350	405
V229G	O75534	CSDE1	FALSE	1	0.0901	0.7833	0.260412	1.83653	0.166409	468	515	588	518	522.25	519	447	457	513	394	403	350	405
R236X	O75534	CSDE1	FALSE	1	0.1254	0.7406	-0.204035	1.34576	0.34662	376	419	378	341	378.5	519	447	457	513	394	403	350	405
G201W	P55060	CSE1L	FALSE	0	0.0498	0.8299	-0.897268	-1.12691	0.0208206	962	1024	1634	883	1125.75	935	1193	1763	1698	1767	1943	3556	3919
A109P	P55060	CSE1L	FALSE	0	0.0379	0.8432	-1.11024	-1.17901	0.0421918	901	945	1106	933	971.25	935	1193	1763	1698	1767	1943	3556	3919
V229G	P55060	CSE1L	FALSE	0	0.0782	0.7973	-0.698549	-0.968301	0.0526668	1117	1293	1142	1616	1292	935	1193	1763	1698	1767	1943	3556	3919
R536C	P55060	CSE1L	FALSE	0	0.1076	0.7619	-0.574251	-0.794036	0.0889652	1140	1424	1462	1607	1408.25	935	1193	1763	1698	1767	1943	3556	3919
R236X	P55060	CSE1L	FALSE	0	0.2961	0.5423	0.78604	0.766054	0.141415	2927	3644	3268	4623	3615.5	935	1193	1763	1698	1767	1943	3556	3919
Q782X	P55060	CSE1L	FALSE	0	0.1068	0.7629	-0.612663	-0.678541	0.173034	1077	1119	1635	1654	1371.25	935	1193	1763	1698	1767	1943	3556	3919
WT	P55060	CSE1L	FALSE	0	0.0476	0.8324	-0.642964	-0.393952	0.404198	1307	1601	1058	1405	1342.75	935	1193	1763	1698	1767	1943	3556	3919
WT	Q8N6G5	CSGALNACT2	FALSE	0	0.0098	0.8751	0.181873	-2.95416	0.114774	128	129	141	231	157.25	169	130	144	96	120	149	159	142
G201W	Q8N6G5	CSGALNACT2	FALSE	0	0.0195	0.8637	0.416338	-2.95416	0.13109	188	160	155	237	185	169	130	144	96	120	149	159	142
A109P	Q8N6G5	CSGALNACT2	FALSE	0	0.0543	0.8246	0.426053	-1.81884	0.458167	229	179	121	216	186.25	169	130	144	96	120	149	159	142
V229G	Q8N6G5	CSGALNACT2	FALSE	0	0.033	0.8485	-0.0679197	-1.28374	0.543993	129	135	118	147	132.25	169	130	144	96	120	149	159	142
R536C	Q8N6G5	CSGALNACT2	FALSE	0	0.0477	0.8323	-0.515131	-1.04905	0.598682	108	0	130	150	97	169	130	144	96	120	149	159	142
R236X	Q8N6G5	CSGALNACT2	FALSE	0	0.0271	0.8552	-0.282154	0.887676	0.699628	115	111	106	124	114	169	130	144	96	120	149	159	142
Q782X	Q8N6G5	CSGALNACT2	FALSE	0	0.0721	0.8041	-0.735665	-0.208357	0.938871	82	0	105	146	83.25	169	130	144	96	120	149	159	142
R536C	P41240	CSK	FALSE	2	0.2441	0.6061	0.580378	2.55105	0.00556886	533	562	557	626	569.5	454	415	438	424	308	354	309	345
WT	P41240	CSK	FALSE	1	0.1891	0.667	0.681855	2.19294	0.0121961	678	595	591	580	611	454	415	438	424	308	354	309	345
G201W	P41240	CSK	FALSE	1	0.0901	0.7833	0.47122	1.48633	0.0937021	561	505	480	566	528	454	415	438	424	308	354	309	345
V229G	P41240	CSK	FALSE	1	0.2447	0.6053	0.54252	1.46672	0.111436	536	535	547	601	554.75	454	415	438	424	308	354	309	345
A109P	P41240	CSK	FALSE	1	0.075	0.8008	0.469853	1.61282	0.127368	553	595	451	511	527.5	454	415	438	424	308	354	309	345
R236X	P41240	CSK	FALSE	1	0.3526	0.477	0.535351	1.4642	0.128098	555	539	540	574	552	454	415	438	424	308	354	309	345
Q782X	P41240	CSK	FALSE	1	0.2571	0.5885	0.438053	1.3399	0.147369	513	475	503	573	516	454	415	438	424	308	354	309	345
Q782X	P48729	CSNK1A1	FALSE	0	0.1001	0.771	-0.44396	-2.67363	0.0269845	197	319	310	316	285.5	261	388	494	611	295	262	385	411
R536C	P48729	CSNK1A1	FALSE	0	0.0164	0.8672	-0.470736	-2.46411	0.0303245	248	281	244	348	280.25	261	388	494	611	295	262	385	411
A109P	P48729	CSNK1A1	FALSE	0	0.1322	0.7325	-0.129631	-2.67412	0.0513568	251	597	284	288	355	261	388	494	611	295	262	385	411
WT	P48729	CSNK1A1	FALSE	0	0.0203	0.8626	-0.401634	-2.03552	0.0613404	310	233	260	373	294	261	388	494	611	295	262	385	411
V229G	P48729	CSNK1A1	FALSE	0	0.0629	0.815	-0.477185	-1.70001	0.148397	222	233	226	435	279	261	388	494	611	295	262	385	411
G201W	P48729	CSNK1A1	FALSE	0	0.0844	0.7901	-0.402861	-1.46102	0.198653	271	250	351	303	293.75	261	388	494	611	295	262	385	411
R236X	P48729	CSNK1A1	FALSE	0	0.1295	0.7356	0.0143231	-1.00787	0.431834	341	358	402	468	392.25	261	388	494	611	295	262	385	411
R536C	P48730	CSNK1D	FALSE	1	0.1236	0.7428	0.185383	3.20228	0.0321885	153	189	230	249	205.25	236	140	186	223	158	162	147	192
A109P	P48730	CSNK1D	FALSE	1	0.2348	0.6166	0.544435	3.79624	0.0370873	191	460	195	207	263.25	236	140	186	223	158	162	147	192
G201W	P48730	CSNK1D	FALSE	1	0.1139	0.7544	0.428957	2.81271	0.0613494	269	203	215	285	243	236	140	186	223	158	162	147	192
V229G	P48730	CSNK1D	FALSE	1	0.1186	0.7486	0.250659	2.43785	0.11663	222	184	161	292	214.75	236	140	186	223	158	162	147	192
R236X	P48730	CSNK1D	FALSE	1	0.14	0.7233	0.0740006	2.37987	0.1443	171	204	189	196	190	236	140	186	223	158	162	147	192
Q782X	P48730	CSNK1D	FALSE	1	0.1514	0.7093	0.138956	1.54254	0.331567	205	246	133	211	198.75	236	140	186	223	158	162	147	192
WT	P48730	CSNK1D	FALSE	1	0.0399	0.8409	-0.0160748	1.28372	0.383481	190	165	192	167	178.5	236	140	186	223	158	162	147	192
G201W	P49674	CSNK1E	FALSE	2	0.1766	0.6808	0.489886	1.81033	0.00117548	410	280	355	478	380.75	260	237	301	400	204	195	266	306
WT	P49674	CSNK1E	FALSE	2	0.0712	0.8052	0.0528949	1.69317	0.00167875	318	255	247	305	281.25	260	237	301	400	204	195	266	306
A109P	P49674	CSNK1E	FALSE	2	0.1606	0.6994	0.398985	1.85108	0.0056559	305	400	323	402	357.5	260	237	301	400	204	195	266	306
V229G	P49674	CSNK1E	FALSE	2	0.1389	0.7247	0.366334	1.41249	0.00974195	332	274	296	496	349.5	260	237	301	400	204	195	266	306
R236X	P49674	CSNK1E	FALSE	1	0.1342	0.73	0.382752	1.1647	0.0366166	266	346	348	454	353.5	260	237	301	400	204	195	266	306
R536C	P49674	CSNK1E	FALSE	1	0.053	0.8262	0.115631	1.01632	0.0483844	296	265	274	340	293.75	260	237	301	400	204	195	266	306
Q782X	P49674	CSNK1E	FALSE	0	0.1391	0.7244	0.09958	0.855111	0.116499	222	257	280	403	290.5	260	237	301	400	204	195	266	306
Q782X	Q9Y6M4	CSNK1G3	FALSE	0	0.1928	0.6628	0.322886	0.938434	0.0674797	165	184	172	232	188.25	152	169	156	160	131	140	143	153
R236X	Q9Y6M4	CSNK1G3	FALSE	0	0.243	0.6072	0.364433	0.812721	0.123364	183	168	193	231	193.75	152	169	156	160	131	140	143	153
G201W	Q9Y6M4	CSNK1G3	FALSE	0	0.0514	0.8281	0.14142	0.215083	0.687825	169	157	162	176	166	152	169	156	160	131	140	143	153
A109P	Q9Y6M4	CSNK1G3	FALSE	0	0.0447	0.8355	0.287981	-0.0983329	0.897665	162	286	129	158	183.75	152	169	156	160	131	140	143	153
V229G	Q9Y6M4	CSNK1G3	FALSE	0	0.0674	0.8099	-0.0168738	0.0764235	0.904716	144	145	138	168	148.75	152	169	156	160	131	140	143	153
WT	Q9Y6M4	CSNK1G3	FALSE	0	0.0555	0.8234	0.0563992	-0.0429454	0.943243	149	139	190	148	156.5	152	169	156	160	131	140	143	153
R536C	Q9Y6M4	CSNK1G3	FALSE	0	0.0414	0.8393	0.0632965	-0.0335136	0.955203	158	131	150	190	157.25	152	169	156	160	131	140	143	153
A109P	P68400	CSNK2A1	FALSE	1	0.1585	0.7017	0.212417	2.4061	0.0138109	484	987	474	469	603.5	621	474	487	560	512	553	518	442
WT	P68400	CSNK2A1	FALSE	1	0.0789	0.7964	-0.16759	1.4687	0.0503776	472	464	509	410	463.75	621	474	487	560	512	553	518	442
G201W	P68400	CSNK2A1	FALSE	1	0.0514	0.8281	-0.106676	1.32873	0.0895377	535	500	436	464	483.75	621	474	487	560	512	553	518	442
Q782X	P68400	CSNK2A1	FALSE	1	0.1138	0.7545	-0.0618974	1.30886	0.110081	571	651	365	409	499	621	474	487	560	512	553	518	442
R536C	P68400	CSNK2A1	FALSE	1	0.0672	0.8102	-0.155971	1.01114	0.183374	417	471	531	451	467.5	621	474	487	560	512	553	518	442
R236X	P68400	CSNK2A1	FALSE	1	0.0326	0.849	-0.349718	1.02565	0.23226	428	424	358	425	408.75	621	474	487	560	512	553	518	442
V229G	P68400	CSNK2A1	FALSE	0	0.0388	0.8421	-0.25083	0.980809	0.228266	422	445	402	482	437.75	621	474	487	560	512	553	518	442
R536C	P19784	CSNK2A2	FALSE	1	0.0908	0.7823	0.0360352	2.29823	0.050718	619	704	516	573	603	622	649	574	574	602	602	554	528
WT	P19784	CSNK2A2	FALSE	1	0.0864	0.7876	0.16689	1.90232	0.0942812	639	673	651	678	660.25	622	649	574	574	602	602	554	528
A109P	P19784	CSNK2A2	FALSE	1	0.1244	0.742	0.182645	2.06961	0.145034	712	668	683	607	667.5	622	649	574	574	602	602	554	528
G201W	P19784	CSNK2A2	FALSE	1	0.1106	0.7582	0.248137	1.61803	0.174121	798	685	630	681	698.5	622	649	574	574	602	602	554	528
Q782X	P19784	CSNK2A2	FALSE	1	0.0754	0.8004	0.0644636	1.13346	0.370172	617	705	572	566	615	622	649	574	574	602	602	554	528
V229G	P19784	CSNK2A2	FALSE	1	0.0474	0.8326	-0.00891979	1.08446	0.389223	595	684	473	586	584.5	622	649	574	574	602	602	554	528
R236X	P19784	CSNK2A2	FALSE	0	0.0613	0.8168	-0.359201	0.828687	0.546034	488	468	408	470	458.5	622	649	574	574	602	602	554	528
WT	P67870	CSNK2B	FALSE	1	0.051	0.8285	0.205283	3.60623	0.0222017	280	316	439	390	356.25	337	390	325	198	333	326	347	216
A109P	P67870	CSNK2B	FALSE	1	0.0789	0.7964	0.281206	3.83903	0.0503341	280	447	377	398	375.5	337	390	325	198	333	326	347	216
R536C	P67870	CSNK2B	FALSE	1	0.0197	0.8634	-0.14605	3.12797	0.0508567	264	305	264	284	279.25	337	390	325	198	333	326	347	216
G201W	P67870	CSNK2B	FALSE	1	0.0481	0.8319	0.138988	2.59182	0.109777	294	357	303	407	340.25	337	390	325	198	333	326	347	216
V229G	P67870	CSNK2B	FALSE	1	0.0213	0.8615	-0.068115	2.0168	0.232671	273	340	268	298	294.75	337	390	325	198	333	326	347	216
Q782X	P67870	CSNK2B	FALSE	1	0.0226	0.8601	-0.120446	2.00339	0.238811	317	333	239	248	284.25	337	390	325	198	333	326	347	216
R236X	P67870	CSNK2B	FALSE	0	0.0045	0.8821	-0.749863	0.461703	0.815703	218	147	154	216	183.75	337	390	325	198	333	326	347	216
R536C	Q16527	CSRP2	FALSE	1	0.0432	0.8374	0.0975785	3.37957	0.0122459	363	443	517	466	447.25	443	384	639	719	244	270	296	349
WT	Q16527	CSRP2	FALSE	1	0.0528	0.8265	0.299668	3.19941	0.0136823	388	399	580	691	514.5	443	384	639	719	244	270	296	349
A109P	Q16527	CSRP2	FALSE	1	0.1367	0.727	0.447459	3.52692	0.0291974	427	644	578	631	570	443	384	639	719	244	270	296	349
G201W	Q16527	CSRP2	FALSE	1	0.0804	0.7946	0.249017	2.4833	0.0610031	431	435	501	620	496.75	443	384	639	719	244	270	296	349
V229G	Q16527	CSRP2	FALSE	1	0.0581	0.8204	0.119189	2.1433	0.117788	407	466	422	521	454	443	384	639	719	244	270	296	349
Q782X	Q16527	CSRP2	FALSE	1	0.0305	0.8513	-0.0446908	1.8248	0.184408	394	422	412	393	405.25	443	384	639	719	244	270	296	349
R236X	Q16527	CSRP2	FALSE	1	0.0491	0.8307	-0.144163	1.64001	0.257541	228	399	394	492	378.25	443	384	639	719	244	270	296	349
R536C	P04080	CSTB	FALSE	0	0.0327	0.8489	0.280034	0.930379	0.661561	209	189	109	193	175	225	167	175	166	157	91	74	98
Q782X	P04080	CSTB	FALSE	0	0.0064	0.8794	-0.663382	-0.933625	0.694963	130	101	50	83	91	225	167	175	166	157	91	74	98
WT	P04080	CSTB	FALSE	0	0.1389	0.7247	0.666451	0.589817	0.795294	481	216	145	73	228.75	225	167	175	166	157	91	74	98
A109P	P04080	CSTB	FALSE	0	0.0405	0.8403	0.104948	-0.432493	0.893312	289	129	88	114	155	225	167	175	166	157	91	74	98
V229G	P04080	CSTB	FALSE	0	0.0747	0.8012	0.439848	-0.268189	0.921372	298	226	130	128	195.5	225	167	175	166	157	91	74	98
R236X	P04080	CSTB	FALSE	0	0.0241	0.8585	-0.0290697	-0.174259	0.949111	161	163	69	172	141.25	225	167	175	166	157	91	74	98
G201W	P04080	CSTB	FALSE	0	0.0655	0.8121	0.324678	-0.141505	0.962684	299	150	103	170	180.5	225	167	175	166	157	91	74	98
R536C	Q05048	CSTF1	FALSE	2	0.5897	0.2415	1.81992	3.62883	0.0231556	814	662	449	151	519	231	233	161	82	144	145	106	74
WT	Q05048	CSTF1	FALSE	2	0.4104	0.4121	1.42695	2.188	0.149989	492	585	426	78	395.25	231	233	161	82	144	145	106	74
V229G	Q05048	CSTF1	FALSE	2	0.5891	0.2424	1.88115	2.32079	0.15821	726	722	614	104	541.5	231	233	161	82	144	145	106	74
Q782X	Q05048	CSTF1	FALSE	2	0.6118	0.2275	1.50682	2.04045	0.219048	522	366	645	138	417.75	231	233	161	82	144	145	106	74
G201W	Q05048	CSTF1	FALSE	2	0.2939	0.5459	1.09724	1.27172	0.437176	392	450	350	66	314.5	231	233	161	82	144	145	106	74
A109P	Q05048	CSTF1	FALSE	0	0.2388	0.6122	0.810156	0.855998	0.690564	365	278	318	70	257.75	231	233	161	82	144	145	106	74
R236X	Q05048	CSTF1	FALSE	0	0.1052	0.7647	0.188345	0.730714	0.695892	225	213	135	97	167.5	231	233	161	82	144	145	106	74
Q782X	P33240	CSTF2	FALSE	1	0.183	0.674	0.324701	1.61896	0.1681	421	359	235	352	341.75	310	274	192	214	325	277	263	328
R236X	P33240	CSTF2	FALSE	1	0.1807	0.6763	0.450935	1.6873	0.170905	346	362	338	446	373	310	274	192	214	325	277	263	328
A109P	P33240	CSTF2	FALSE	1	0.1212	0.7456	0.234333	1.82984	0.175514	214	597	219	254	321	310	274	192	214	325	277	263	328
WT	P33240	CSTF2	FALSE	1	0.0688	0.8082	-0.0126116	1.32305	0.225684	241	268	316	257	270.5	310	274	192	214	325	277	263	328
V229G	P33240	CSTF2	FALSE	0	0.026	0.8564	-0.256046	0.754937	0.5364	217	244	190	263	228.5	310	274	192	214	325	277	263	328
R536C	P33240	CSTF2	FALSE	0	0.0699	0.807	0.0294371	0.583599	0.614508	265	288	272	289	278.5	310	274	192	214	325	277	263	328
G201W	P33240	CSTF2	FALSE	0	0.0099	0.8749	-0.393392	0.58383	0.633384	201	227	199	204	207.75	310	274	192	214	325	277	263	328
WT	Q9H0L4	CSTF2T	FALSE	1	0.0065	0.8792	-0.220887	-5.53645	0.00664011	94	81	127	109	102.75	120	105	124	117	110	123	116	143
V229G	Q9H0L4	CSTF2T	FALSE	0	0.0324	0.8492	-0.428148	-4.51761	0.0347268	70	91	72	123	89	120	105	124	117	110	123	116	143
G201W	Q9H0L4	CSTF2T	FALSE	0	0.0053	0.881	-0.609261	-4.09196	0.0470379	79	91	86	58	78.5	120	105	124	117	110	123	116	143
A109P	Q9H0L4	CSTF2T	FALSE	0	0.0384	0.8425	0.0356974	-4.47399	0.069016	101	139	88	163	122.75	120	105	124	117	110	123	116	143
R236X	Q9H0L4	CSTF2T	FALSE	0	0.0903	0.783	0.148686	-3.13404	0.159651	100	100	125	206	132.75	120	105	124	117	110	123	116	143
R536C	Q9H0L4	CSTF2T	FALSE	0	0.0736	0.8024	-0.119247	-2.52001	0.20566	91	169	84	97	110.25	120	105	124	117	110	123	116	143
Q782X	Q9H0L4	CSTF2T	FALSE	0	0.2033	0.6514	0.723652	-1.34399	0.548984	240	155	147	249	197.75	120	105	124	117	110	123	116	143
R236X	Q12996	CSTF3	FALSE	2	0.3419	0.489	0.185824	1.14542	3.19511e-05	102	99	112	109	105.5	109	118	69	76	80	73	82	135
WT	Q12996	CSTF3	FALSE	0	0.0324	0.8492	-0.0156391	0.197738	0.404167	81	96	93	97	91.75	109	118	69	76	80	73	82	135
Q782X	Q12996	CSTF3	FALSE	0	0.1113	0.7575	-0.00389392	0.18238	0.48553	96	117	70	87	92.5	109	118	69	76	80	73	82	135
V229G	Q12996	CSTF3	FALSE	0	0.0498	0.8299	-0.306457	0.0456834	0.881806	65	84	76	75	75	109	118	69	76	80	73	82	135
R536C	Q12996	CSTF3	FALSE	0	0.1055	0.7644	-0.113211	-0.032424	0.90813	78	107	91	67	85.75	109	118	69	76	80	73	82	135
A109P	Q12996	CSTF3	FALSE	0	0.0433	0.8372	0.229596	-0.0247467	0.954316	83	189	89	74	108.75	109	118	69	76	80	73	82	135
G201W	Q12996	CSTF3	FALSE	0	0.0355	0.8458	-0.0636002	-0.0114437	0.976161	82	103	87	83	88.75	109	118	69	76	80	73	82	135
WT	Q9H6J7	CSTPP1	TRUE	1	N/A	N/A	-1.3447	1.83811	0.0668484	88	0	0	0	22	0	0	0	51	104	97	87	108
Q782X	Q9H6J7	CSTPP1	TRUE	1	N/A	N/A	-0.00323112	1.78384	0.0749146	0	0	110	113	55.75	0	0	0	51	104	97	87	108
A109P	Q9H6J7	CSTPP1	TRUE	0	N/A	N/A	-5.80413	#NUM!	N/A	0	0	0	0	0	0	0	0	51	104	97	87	108
G201W	Q9H6J7	CSTPP1	TRUE	0	N/A	N/A	-5.80413	#NUM!	N/A	0	0	0	0	0	0	0	0	51	104	97	87	108
R536C	Q9H6J7	CSTPP1	TRUE	0	N/A	N/A	-5.80413	#NUM!	N/A	0	0	0	0	0	0	0	0	51	104	97	87	108
V229G	Q9H6J7	CSTPP1	TRUE	0	N/A	N/A	-5.80413	#NUM!	N/A	0	0	0	0	0	0	0	0	51	104	97	87	108
R236X	Q9H6J7	CSTPP1	TRUE	0	N/A	N/A	-1.73804	0.731042	0.192392	0	67	0	0	16.75	0	0	0	51	104	97	87	108
V229G	Q13363	CTBP1	FALSE	0	0.0259	0.8566	-0.95467	-1.10049	0.0776554	418	548	414	390	442.5	819	767	990	987	798	872	817	811
R536C	Q13363	CTBP1	FALSE	0	0.0272	0.855	-0.863854	-0.936912	0.108457	551	492	375	467	471.25	819	767	990	987	798	872	817	811
G201W	Q13363	CTBP1	FALSE	0	0.0212	0.8616	-0.769789	-0.87181	0.145772	404	584	541	483	503	819	767	990	987	798	872	817	811
Q782X	Q13363	CTBP1	FALSE	0	0.0543	0.8246	-0.676769	-0.816747	0.191442	580	581	583	402	536.5	819	767	990	987	798	872	817	811
R236X	Q13363	CTBP1	FALSE	0	0.0575	0.8211	-0.587488	-0.710931	0.281934	605	592	562	524	570.75	819	767	990	987	798	872	817	811
A109P	Q13363	CTBP1	FALSE	0	0.06	0.8182	-0.601458	-0.745734	0.307344	437	866	550	408	565.25	819	767	990	987	798	872	817	811
WT	Q13363	CTBP1	FALSE	0	0.0381	0.8429	-0.804624	-0.0784654	0.911057	382	520	556	506	491	819	767	990	987	798	872	817	811
WT	P56545	CTBP2	FALSE	0	0.0928	0.7799	0.0246945	0.898078	0.101852	459	572	671	596	574.5	679	508	587	644	546	518	602	434
G201W	P56545	CTBP2	FALSE	0	0.0795	0.7957	0.0655458	0.652778	0.257678	501	670	631	562	591	679	508	587	644	546	518	602	434
R536C	P56545	CTBP2	FALSE	0	0.1705	0.6878	0.177639	0.267198	0.652402	651	802	557	545	638.75	679	508	587	644	546	518	602	434
V229G	P56545	CTBP2	FALSE	0	0.095	0.7773	-0.0861861	0.276471	0.668367	521	531	575	501	532	679	508	587	644	546	518	602	434
R236X	P56545	CTBP2	FALSE	0	0.0936	0.779	-0.274962	-0.253579	0.70928	428	507	470	462	466.75	679	508	587	644	546	518	602	434
Q782X	P56545	CTBP2	FALSE	0	0.0816	0.7934	-0.175684	-0.0673273	0.928	520	542	537	401	500	679	508	587	644	546	518	602	434
A109P	P56545	CTBP2	FALSE	0	0.0844	0.7901	0.193922	-0.00618722	1	480	1064	502	538	646	679	508	587	644	546	518	602	434
A109P	P49711	CTCF	FALSE	1	0.1188	0.7484	0.84944	5.402	0.0536162	70	213	85	132	125	95	77	76	114	43	77	14	59
G201W	P49711	CTCF	FALSE	1	0.0772	0.7984	-0.0341949	3.48812	0.13262	63	94	27	87	67.75	95	77	76	114	43	77	14	59
WT	P49711	CTCF	FALSE	1	0.0676	0.8097	0.196539	3.19771	0.150447	56	38	152	72	79.5	95	77	76	114	43	77	14	59
R236X	P49711	CTCF	FALSE	1	0.1777	0.6796	-1.30899	3.31465	0.190881	10	21	14	67	28	95	77	76	114	43	77	14	59
V229G	P49711	CTCF	FALSE	1	0.0738	0.8022	-0.402098	3.07395	0.201848	78	46	54	32	52.5	95	77	76	114	43	77	14	59
Q782X	P49711	CTCF	FALSE	1	0.0878	0.7861	-0.648738	2.54387	0.298349	20	20	35	102	44.25	95	77	76	114	43	77	14	59
R536C	P49711	CTCF	FALSE	1	0.0574	0.8212	-0.648738	1.80279	0.434247	27	43	53	54	44.25	95	77	76	114	43	77	14	59
G201W	O95476	CTDNEP1	FALSE	1	0.0828	0.792	-0.994669	-3.1021	0.00745825	271	301	194	183	237.25	244	316	470	479	423	436	739	675
A109P	O95476	CTDNEP1	FALSE	0	0.0001	0.8896	-1.38509	-3.50656	0.0172693	287	0	268	169	181	244	316	470	479	423	436	739	675
WT	O95476	CTDNEP1	FALSE	0	0.0001	0.8896	-1.23568	-2.65233	0.0186597	258	244	301	0	200.75	244	316	470	479	423	436	739	675
R536C	O95476	CTDNEP1	FALSE	0	0.0185	0.8648	-0.597221	-2.64695	0.018803	351	252	267	380	312.5	244	316	470	479	423	436	739	675
V229G	O95476	CTDNEP1	FALSE	0	0.0737	0.8023	-0.67914	-2.65116	0.022851	296	277	312	296	295.25	244	316	470	479	423	436	739	675
Q782X	O95476	CTDNEP1	FALSE	0	0.0225	0.8602	-0.364315	-1.58995	0.167649	316	215	522	416	367.25	244	316	470	479	423	436	739	675
R236X	O95476	CTDNEP1	FALSE	0	0.0735	0.8025	0.161508	-0.183028	0.893913	460	390	456	809	528.75	244	316	470	479	423	436	739	675
V229G	Q9Y5B0	CTDP1	FALSE	0	0.0348	0.8466	-0.407634	-0.921584	0.173215	120	132	118	94	116	183	119	151	145	167	174	162	130
G201W	Q9Y5B0	CTDP1	FALSE	0	0.0533	0.8258	-0.246024	-0.864814	0.185899	140	137	128	114	129.75	183	119	151	145	167	174	162	130
A109P	Q9Y5B0	CTDP1	FALSE	0	0.0807	0.7943	0.383641	-0.88269	0.264606	119	455	133	96	200.75	183	119	151	145	167	174	162	130
R236X	Q9Y5B0	CTDP1	FALSE	0	0.1254	0.7406	-0.305613	-0.714253	0.324658	128	134	118	118	124.5	183	119	151	145	167	174	162	130
WT	Q9Y5B0	CTDP1	FALSE	0	0.0703	0.8064	-0.0537268	-0.623424	0.328646	140	130	164	159	148.25	183	119	151	145	167	174	162	130
R536C	Q9Y5B0	CTDP1	FALSE	0	0.0759	0.7998	-0.126064	-0.328304	0.625094	109	179	144	132	141	183	119	151	145	167	174	162	130
Q782X	Q9Y5B0	CTDP1	FALSE	0	0.11	0.7589	0.36738	-0.329438	0.657124	240	255	140	159	198.5	183	119	151	145	167	174	162	130
Q782X	Q9GZU7	CTDSP1	TRUE	1	N/A	N/A	2.80735	-0.267793	0.921567	12	0	11	26	12.25	0	0	0	0	0	0	14	0
R236X	Q9GZU7	CTDSP1	TRUE	1	N/A	N/A	3.44057	-0.343011	0.89231	18	17	7	34	19	0	0	0	0	0	0	14	0
V229G	Q9GZU7	CTDSP1	TRUE	1	N/A	N/A	1.44057	-1.75315	0.450516	5	0	0	14	4.75	0	0	0	0	0	0	14	0
WT	Q9GZU7	CTDSP1	TRUE	1	N/A	N/A	2	-1.91571	0.389353	10	18	0	0	7	0	0	0	0	0	0	14	0
G201W	Q9GZU7	CTDSP1	TRUE	0	N/A	N/A	0.777608	-0.901635	0.730231	0	0	12	0	3	0	0	0	0	0	0	14	0
R536C	Q9GZU7	CTDSP1	TRUE	0	N/A	N/A	-0.485427	-1.64	0.447821	0	0	0	5	1.25	0	0	0	0	0	0	14	0
A109P	Q9GZU7	CTDSP1	TRUE	0	N/A	N/A	0.652077	-2.12274	0.478213	0	0	11	0	2.75	0	0	0	0	0	0	14	0
A109P	P32929	CTH	FALSE	1	0.0248	0.8577	-0.161791	1.83161	0.329145	210	228	189	203	207.5	202	368	258	191	303	205	156	174
G201W	P32929	CTH	FALSE	1	0.0191	0.8641	0.0284625	1.1458	0.473642	159	278	235	275	236.75	202	368	258	191	303	205	156	174
Q782X	P32929	CTH	FALSE	0	0.0881	0.7856	0.127084	0.973434	0.565149	303	198	272	241	253.5	202	368	258	191	303	205	156	174
R536C	P32929	CTH	FALSE	0	0.013	0.8712	-1.00701	0.825564	0.614325	205	0	119	138	115.5	202	368	258	191	303	205	156	174
V229G	P32929	CTH	FALSE	0	0.0152	0.8686	-0.443016	0.6552	0.706542	148	292	170	73	170.75	202	368	258	191	303	205	156	174
WT	P32929	CTH	FALSE	0	0.0053	0.881	-0.00388972	0.344255	0.842479	251	289	206	180	231.5	202	368	258	191	303	205	156	174
R236X	P32929	CTH	FALSE	0	0.015	0.8688	-0.080681	0.353592	0.85316	272	182	163	261	219.5	202	368	258	191	303	205	156	174
WT	P35221	CTNNA1	FALSE	1	0.0183	0.865	-0.131602	1.27691	0.0433657	341	326	382	443	373	346	379	359	447	322	344	506	566
A109P	P35221	CTNNA1	FALSE	1	0.0355	0.8458	0.0609224	1.41384	0.0739862	381	556	366	402	426.25	346	379	359	447	322	344	506	566
G201W	P35221	CTNNA1	FALSE	0	0.0136	0.8705	-0.185789	0.606892	0.364232	344	318	345	430	359.25	346	379	359	447	322	344	506	566
V229G	P35221	CTNNA1	FALSE	0	0.0203	0.8626	-0.191826	0.575202	0.40938	306	345	363	417	357.75	346	379	359	447	322	344	506	566
R536C	P35221	CTNNA1	FALSE	0	0.0281	0.8541	-0.128704	0.496893	0.447496	291	352	427	425	373.75	346	379	359	447	322	344	506	566
Q782X	P35221	CTNNA1	FALSE	0	0.0265	0.8558	-0.409019	0.283873	0.711606	280	340	264	347	307.75	346	379	359	447	322	344	506	566
R236X	P35221	CTNNA1	FALSE	0	0.0474	0.8326	-0.382312	0.220118	0.783254	257	325	303	369	313.5	346	379	359	447	322	344	506	566
A109P	P26232	CTNNA2	TRUE	1	N/A	N/A	0.398164	2.85868	0.0607202	133	230	141	91	148.75	0	165	130	90	156	152	210	0
WT	P26232	CTNNA2	TRUE	1	N/A	N/A	0.258233	2.74706	0.0290077	114	105	113	208	135	0	165	130	90	156	152	210	0
R536C	P26232	CTNNA2	TRUE	1	N/A	N/A	-0.142625	1.99993	0.126878	90	0	198	121	102.25	0	165	130	90	156	152	210	0
Q782X	P26232	CTNNA2	TRUE	1	N/A	N/A	0.129785	1.76049	0.192179	77	117	134	166	123.5	0	165	130	90	156	152	210	0
G201W	P26232	CTNNA2	TRUE	1	N/A	N/A	0.00478506	1.65704	0.200895	122	107	147	77	113.25	0	165	130	90	156	152	210	0
V229G	P26232	CTNNA2	TRUE	1	N/A	N/A	0.132703	1.62011	0.228266	105	138	152	100	123.75	0	165	130	90	156	152	210	0
R236X	P26232	CTNNA2	TRUE	1	N/A	N/A	0.206557	1.56269	0.272669	111	105	201	104	130.25	0	165	130	90	156	152	210	0
R536C	Q9UBT7	CTNNAL1	FALSE	1	0.1662	0.6934	0.315651	1.75442	0.108928	107	118	112	93	107.5	109	71	82	61	84	93	82	109
A109P	Q9UBT7	CTNNAL1	FALSE	0	0.0355	0.8458	0.178483	-1.17087	0.400312	66	158	77	90	97.75	109	71	82	61	84	93	82	109
R236X	Q9UBT7	CTNNAL1	FALSE	0	0.2595	0.5852	0.361874	0.705487	0.587864	98	116	115	115	111	109	71	82	61	84	93	82	109
WT	Q9UBT7	CTNNAL1	FALSE	0	0.0717	0.8046	0.193167	-0.558361	0.63077	82	105	89	119	98.75	109	71	82	61	84	93	82	109
V229G	Q9UBT7	CTNNAL1	FALSE	0	0.1021	0.7685	-0.0359371	0.449416	0.726434	72	102	79	84	84.25	109	71	82	61	84	93	82	109
G201W	Q9UBT7	CTNNAL1	FALSE	0	0.0238	0.8588	-0.287884	-0.344726	0.788545	59	80	80	64	70.75	109	71	82	61	84	93	82	109
Q782X	Q9UBT7	CTNNAL1	FALSE	0	0.1491	0.7125	0.207703	0.220614	0.87798	106	88	120	85	99.75	109	71	82	61	84	93	82	109
Q782X	P35222	CTNNB1	FALSE	1	0.0151	0.8687	-0.437877	-2.92935	0.000400362	99	159	80	85	105.75	144	144	132	153	117	123	158	175
WT	P35222	CTNNB1	FALSE	1	0.0138	0.8702	-0.288947	-2.71315	0.000582399	110	139	103	117	117.25	144	144	132	153	117	123	158	175
R536C	P35222	CTNNB1	FALSE	1	0.0184	0.8649	-0.285874	-2.44694	0.00193139	89	117	133	131	117.5	144	144	132	153	117	123	158	175
R236X	P35222	CTNNB1	FALSE	1	0.0215	0.8613	-0.329501	-2.45252	0.00220309	75	125	101	155	114	144	144	132	153	117	123	158	175
A109P	P35222	CTNNB1	FALSE	1	0.03	0.8519	0.247	-2.79927	0.00380265	108	301	136	135	170	144	144	132	153	117	123	158	175
G201W	P35222	CTNNB1	FALSE	1	0.0085	0.8767	-0.448146	-2.25791	0.00384163	101	116	93	110	105	144	144	132	153	117	123	158	175
V229G	P35222	CTNNB1	FALSE	0	0.0157	0.868	-0.377756	-1.99559	0.0104652	84	104	101	152	110.25	144	144	132	153	117	123	158	175
A109P	Q8WYA6	CTNNBL1	FALSE	1	0.0229	0.8598	0.102667	3.49831	0.0362799	52	67	94	100	78.25	37	87	54	96	46	32	137	94
G201W	Q8WYA6	CTNNBL1	FALSE	1	0.0264	0.856	0.0653134	2.81947	0.042012	52	84	95	74	76.25	37	87	54	96	46	32	137	94
Q782X	Q8WYA6	CTNNBL1	FALSE	1	0.0163	0.8673	-0.304709	2.53092	0.0791633	43	86	53	54	59	37	87	54	96	46	32	137	94
R536C	Q8WYA6	CTNNBL1	FALSE	1	0.0063	0.8796	-0.874469	2.20884	0.112527	57	0	39	63	39.75	37	87	54	96	46	32	137	94
WT	Q8WYA6	CTNNBL1	FALSE	1	0.0064	0.8794	-0.126656	2.06242	0.11581	53	75	77	62	66.75	37	87	54	96	46	32	137	94
V229G	Q8WYA6	CTNNBL1	FALSE	1	0.0171	0.8665	-0.08932	2.21529	0.119554	55	71	57	91	68.5	37	87	54	96	46	32	137	94
R236X	Q8WYA6	CTNNBL1	FALSE	1	0.0049	0.8816	-0.812313	1.79349	0.23241	40	40	44	42	41.5	37	87	54	96	46	32	137	94
R536C	O60716	CTNND1	FALSE	1	0.075	0.8008	0.0125392	1.40538	0.116291	223	243	283	291	260	260	217	280	316	204	223	279	283
WT	O60716	CTNND1	FALSE	0	0.0511	0.8284	-0.0368488	0.892036	0.320707	235	240	268	262	251.25	260	217	280	316	204	223	279	283
G201W	O60716	CTNND1	FALSE	0	0.0386	0.8423	-0.0820507	0.57397	0.558255	230	214	256	274	243.5	260	217	280	316	204	223	279	283
A109P	O60716	CTNND1	FALSE	0	0.0831	0.7917	0.0683222	0.667086	0.576046	234	345	237	265	270.25	260	217	280	316	204	223	279	283
Q782X	O60716	CTNND1	FALSE	0	0.1541	0.7061	0.177523	0.372303	0.729854	282	296	303	285	291.5	260	217	280	316	204	223	279	283
V229G	O60716	CTNND1	FALSE	0	0.0429	0.8377	-0.130245	0.293475	0.789572	195	221	240	286	235.5	260	217	280	316	204	223	279	283
R236X	O60716	CTNND1	FALSE	0	0.0845	0.79	-0.0454877	0.11031	0.923713	191	244	257	307	249.75	260	217	280	316	204	223	279	283
R536C	P17812	CTPS1	FALSE	1	0.0599	0.8184	-0.0889424	1.29738	0.139684	684	743	812	914	788.25	848	696	876	781	819	978	1006	703
WT	P17812	CTPS1	FALSE	0	0.0254	0.857	-0.299411	0.849109	0.338715	629	740	626	730	681.25	848	696	876	781	819	978	1006	703
Q782X	P17812	CTPS1	FALSE	0	0.1529	0.7075	0.0194428	0.61053	0.538458	717	697	1049	936	849.75	848	696	876	781	819	978	1006	703
A109P	P17812	CTPS1	FALSE	0	0.0509	0.8286	-0.428943	0.658248	0.574947	569	668	693	561	622.75	848	696	876	781	819	978	1006	703
R236X	P17812	CTPS1	FALSE	0	0.0639	0.8139	-0.00150651	0.36882	0.730991	808	920	846	776	837.5	848	696	876	781	819	978	1006	703
G201W	P17812	CTPS1	FALSE	0	0.0225	0.8602	-0.287286	0.342217	0.734854	611	709	848	580	687	848	696	876	781	819	978	1006	703
V229G	P17812	CTPS1	FALSE	0	0.0322	0.8494	-0.269545	0.26431	0.810062	593	750	683	756	695.5	848	696	876	781	819	978	1006	703
R536C	Q9NRF8	CTPS2	FALSE	0	0.1173	0.7502	-0.081229	0.942188	0.356466	347	569	373	239	382	501	403	403	340	413	472	395	306
WT	Q9NRF8	CTPS2	FALSE	0	0.0279	0.8542	-0.344641	0.661141	0.527538	322	353	308	290	318.25	501	403	403	340	413	472	395	306
V229G	Q9NRF8	CTPS2	FALSE	0	0.0282	0.8539	-0.376728	-0.224572	0.863936	309	381	296	259	311.25	501	403	403	340	413	472	395	306
Q782X	Q9NRF8	CTPS2	FALSE	0	0.0889	0.7846	0.0962297	0.211455	0.872413	453	486	447	342	432	501	403	403	340	413	472	395	306
R236X	Q9NRF8	CTPS2	FALSE	0	0.0487	0.8312	-0.109836	-0.189617	0.885401	380	443	360	315	374.5	501	403	403	340	413	472	395	306
A109P	Q9NRF8	CTPS2	FALSE	0	0.0295	0.8524	-0.206417	0.126896	0.942587	266	552	317	266	350.25	501	403	403	340	413	472	395	306
G201W	Q9NRF8	CTPS2	FALSE	0	0.022	0.8607	-0.344641	-0.0739144	0.961134	300	371	371	231	318.25	501	403	403	340	413	472	395	306
G201W	Q6PD62	CTR9	FALSE	0	0.0886	0.785	0.0946052	0.278191	0.489928	84	96	84	122	96.5	112	84	95	125	72	86	66	83
A109P	Q6PD62	CTR9	FALSE	0	0.0889	0.7846	0.594905	0.31259	0.523183	81	239	83	143	136.5	112	84	95	125	72	86	66	83
Q782X	Q6PD62	CTR9	FALSE	0	0.1016	0.7692	0.138773	0.15062	0.737989	111	100	82	105	99.5	112	84	95	125	72	86	66	83
V229G	Q6PD62	CTR9	FALSE	0	0.1172	0.7502	-0.0343275	0.0871026	0.857168	80	92	79	102	88.25	112	84	95	125	72	86	66	83
R236X	Q6PD62	CTR9	FALSE	0	0.0656	0.8119	0.0490426	-0.0481191	0.919736	77	86	88	123	93.5	112	84	95	125	72	86	66	83
R536C	Q6PD62	CTR9	FALSE	0	0.0662	0.8112	0.079577	0.0439105	0.92351	100	84	102	96	95.5	112	84	95	125	72	86	66	83
WT	Q6PD62	CTR9	FALSE	0	0.0645	0.8133	0.206052	-0.0387801	0.93346	88	86	123	120	104.25	112	84	95	125	72	86	66	83
WT	P53634	CTSC	FALSE	0	0.1646	0.6953	0.417967	0.624601	0.366922	127	69	157	140	123.25	80	69	92	59	101	99	109	129
R536C	P53634	CTSC	FALSE	0	0.0054	0.8809	-0.499571	-0.60732	0.404345	95	0	85	81	65.25	80	69	92	59	101	99	109	129
V229G	P53634	CTSC	FALSE	0	0.0244	0.8581	0.137859	-0.556738	0.457859	114	127	84	81	101.5	80	69	92	59	101	99	109	129
G201W	P53634	CTSC	FALSE	0	0.0433	0.8372	0.220716	-0.502438	0.49706	103	88	118	121	107.5	80	69	92	59	101	99	109	129
Q782X	P53634	CTSC	FALSE	0	0.0234	0.8593	-0.0886852	-0.428101	0.583963	106	84	94	63	86.75	80	69	92	59	101	99	109	129
A109P	P53634	CTSC	FALSE	0	0.0915	0.7815	0.44119	-0.398691	0.673437	111	146	107	137	125.25	80	69	92	59	101	99	109	129
R236X	P53634	CTSC	FALSE	0	0.0429	0.8377	-0.256014	-0.110615	0.899078	86	52	82	89	77.25	80	69	92	59	101	99	109	129
WT	P07339	CTSD	FALSE	0	0.0046	0.882	-0.323093	-0.628742	0.153989	174	217	154	198	185.75	221	170	230	258	222	218	260	280
R236X	P07339	CTSD	FALSE	0	0.0894	0.784	0.0192722	0.509725	0.317316	218	278	224	222	235.5	221	170	230	258	222	218	260	280
G201W	P07339	CTSD	FALSE	0	0.0169	0.8667	-0.0921267	-0.449405	0.335288	265	204	199	204	218	221	170	230	258	222	218	260	280
V229G	P07339	CTSD	FALSE	0	0.0165	0.8671	-0.394745	-0.429717	0.376435	158	196	145	208	176.75	221	170	230	258	222	218	260	280
R536C	P07339	CTSD	FALSE	0	0.0211	0.8617	-0.265986	-0.390201	0.390295	190	243	155	185	193.25	221	170	230	258	222	218	260	280
A109P	P07339	CTSD	FALSE	0	0.0059	0.8801	-0.317279	-0.288451	0.635558	202	253	122	169	186.5	221	170	230	258	222	218	260	280
Q782X	P07339	CTSD	FALSE	0	0.0343	0.8471	-0.1932	-0.126859	0.82182	225	180	182	226	203.25	221	170	230	258	222	218	260	280
G201W	P09668	CTSH	FALSE	0	N/A	N/A	-1.80972	-4.77059	0.0315255	31	29	27	0	21.75	0	0	70	104	91	88	136	121
V229G	P09668	CTSH	FALSE	0	0.0003	0.8891	-0.616041	-4.67807	0.0356143	50	52	46	51	49.75	0	0	70	104	91	88	136	121
R536C	P09668	CTSH	FALSE	0	0.0003	0.8891	-0.985879	-4.16237	0.0510054	45	0	62	47	38.5	0	0	70	104	91	88	136	121
R236X	P09668	CTSH	FALSE	0	0.0002	0.8893	-0.690423	-4.25571	0.0679868	75	59	55	0	47.25	0	0	70	104	91	88	136	121
Q782X	P09668	CTSH	FALSE	0	0.002	0.8859	0.023459	-3.7639	0.0868542	82	65	84	79	77.5	0	0	70	104	91	88	136	121
WT	P09668	CTSH	FALSE	0	0.0001	0.8896	-2.39468	-3.69196	0.115237	0	58	0	0	14.5	0	0	70	104	91	88	136	121
A109P	P09668	CTSH	FALSE	0	N/A	N/A	-2.49778	-4.8461	0.130249	0	0	54	0	13.5	0	0	70	104	91	88	136	121
WT	Q14247	CTTN	FALSE	1	0.2102	0.6434	0.583775	2.84229	0.0477639	352	224	270	368	303.5	257	205	206	339	158	139	145	171
R536C	Q14247	CTTN	FALSE	1	0.204	0.6505	0.490507	2.85331	0.0531591	240	218	281	399	284.5	257	205	206	339	158	139	145	171
G201W	Q14247	CTTN	FALSE	1	0.2801	0.5625	0.664651	2.07779	0.164516	308	206	224	546	321	257	205	206	339	158	139	145	171
V229G	Q14247	CTTN	FALSE	1	0.1426	0.7202	0.429657	1.82874	0.241228	247	210	234	400	272.75	257	205	206	339	158	139	145	171
A109P	Q14247	CTTN	FALSE	1	0.2584	0.5867	0.617832	1.95919	0.280593	330	278	242	393	310.75	257	205	206	339	158	139	145	171
R236X	Q14247	CTTN	FALSE	1	0.1436	0.719	0.0712372	1.01252	0.55852	203	180	175	293	212.75	257	205	206	339	158	139	145	171
Q782X	Q14247	CTTN	FALSE	0	0.1227	0.7439	0.0106472	0.595044	0.734217	194	212	143	267	204	257	205	206	339	158	139	145	171
R536C	Q8WZ74	CTTNBP2	FALSE	0	N/A	N/A	0.914725	-2.92731	0.0101818	36	113	146	132	106.75	59	67	50	43	49	50	58	77
WT	Q8WZ74	CTTNBP2	FALSE	0	N/A	N/A	-2.09545	-2.94491	0.0199443	0	53	0	0	13.25	59	67	50	43	49	50	58	77
G201W	Q8WZ74	CTTNBP2	FALSE	0	0.0085	0.8767	0.148176	-2.58115	0.0204493	45	83	77	46	62.75	59	67	50	43	49	50	58	77
V229G	Q8WZ74	CTTNBP2	FALSE	0	0.0417	0.8391	0.590261	-2.10514	0.0591932	57	71	77	136	85.25	59	67	50	43	49	50	58	77
A109P	Q8WZ74	CTTNBP2	FALSE	0	0.0023	0.8854	-1.67362	-2.75403	0.0982667	0	0	71	0	17.75	59	67	50	43	49	50	58	77
Q782X	Q8WZ74	CTTNBP2	FALSE	0	0.0274	0.8548	-0.12988	-1.89077	0.114003	0	128	79	0	51.75	59	67	50	43	49	50	58	77
R236X	Q8WZ74	CTTNBP2	FALSE	0	0.0035	0.8835	-1.36394	-1.89275	0.126749	0	47	41	0	22	59	67	50	43	49	50	58	77
A109P	Q9P2B4	CTTNBP2NL	FALSE	0	0.0912	0.7819	0.220022	-1.09027	0.514929	64	130	53	57	76	74	52	41	44	83	73	76	79
WT	Q9P2B4	CTTNBP2NL	FALSE	0	0.1668	0.6924	0.423305	0.834594	0.528736	79	91	109	71	87.5	74	52	41	44	83	73	76	79
R236X	Q9P2B4	CTTNBP2NL	FALSE	0	0.0283	0.8538	-0.0449124	-0.572814	0.711862	54	72	58	69	63.25	74	52	41	44	83	73	76	79
Q782X	Q9P2B4	CTTNBP2NL	FALSE	0	0.0518	0.8277	0.47194	-0.492917	0.748886	100	97	86	79	90.5	74	52	41	44	83	73	76	79
R536C	Q9P2B4	CTTNBP2NL	FALSE	0	0.0575	0.8211	0.586804	-0.227406	0.879819	72	109	111	100	98	74	52	41	44	83	73	76	79
G201W	Q9P2B4	CTTNBP2NL	FALSE	0	0.0832	0.7915	-0.027906	0.0605822	0.976428	61	78	53	64	64	74	52	41	44	83	73	76	79
V229G	Q9P2B4	CTTNBP2NL	FALSE	0	0.0523	0.8271	0.229482	-0.0118953	0.995738	66	70	77	93	76.5	74	52	41	44	83	73	76	79
R536C	Q7Z7A3	CTU1	FALSE	2	0.147	0.715	0.555879	2.59705	0.00789097	330	400	569	432	432.75	343	215	313	253	293	283	373	282
Q782X	Q7Z7A3	CTU1	FALSE	1	0.4547	0.3671	0.974038	1.90099	0.0571639	554	489	556	714	578.25	343	215	313	253	293	283	373	282
A109P	Q7Z7A3	CTU1	FALSE	1	0.1604	0.6997	0.364543	1.69387	0.133337	306	519	380	311	379	343	215	313	253	293	283	373	282
G201W	Q7Z7A3	CTU1	FALSE	1	0.0412	0.8395	0.102269	1.2206	0.197557	324	299	373	268	316	343	215	313	253	293	283	373	282
WT	Q7Z7A3	CTU1	FALSE	1	0.0369	0.8442	-0.0265857	1.10119	0.228676	295	285	293	283	289	343	215	313	253	293	283	373	282
R236X	Q7Z7A3	CTU1	FALSE	1	0.1287	0.7366	0.477089	1.23677	0.233474	384	450	456	349	409.75	343	215	313	253	293	283	373	282
V229G	Q7Z7A3	CTU1	FALSE	1	0.0821	0.7928	0.194023	1.08669	0.27269	279	327	325	416	336.75	343	215	313	253	293	283	373	282
WT	Q2VPK5	CTU2	FALSE	1	0.1679	0.6909	0.534929	1.29022	0.215974	266	272	259	294	272.75	188	182	210	190	166	168	207	195
Q782X	Q2VPK5	CTU2	FALSE	1	0.4857	0.3395	1.21333	0.578579	0.633374	388	366	513	479	436.5	188	182	210	190	166	168	207	195
A109P	Q2VPK5	CTU2	FALSE	0	0.1331	0.7313	0.435016	-0.832593	0.548781	181	328	290	219	254.5	188	182	210	190	166	168	207	195
V229G	Q2VPK5	CTU2	FALSE	0	0.1692	0.6892	0.458909	0.279792	0.83238	225	257	245	308	258.75	188	182	210	190	166	168	207	195
G201W	Q2VPK5	CTU2	FALSE	0	0.1624	0.6976	0.474161	0.254886	0.841012	233	266	306	241	261.5	188	182	210	190	166	168	207	195
R236X	Q2VPK5	CTU2	FALSE	0	0.2082	0.6458	0.366821	-0.0916957	0.948938	242	241	258	230	242.75	188	182	210	190	166	168	207	195
R536C	Q2VPK5	CTU2	FALSE	0	0.2233	0.6296	0.895735	0.0751004	0.954587	314	365	374	348	350.25	188	182	210	190	166	168	207	195
R236X	Q13616	CUL1	FALSE	0	0.1117	0.7571	-0.135206	-0.274872	0.541	283	315	304	355	314.25	333	412	418	351	239	326	412	270
A109P	Q13616	CUL1	FALSE	0	0.0734	0.8026	0.0578692	-0.246929	0.632153	391	371	367	308	359.25	333	412	418	351	239	326	412	270
Q782X	Q13616	CUL1	FALSE	0	0.0903	0.783	0.0477944	-0.141523	0.758914	282	329	408	408	356.75	333	412	418	351	239	326	412	270
V229G	Q13616	CUL1	FALSE	0	0.0879	0.7859	0.164282	0.138863	0.760097	360	423	408	356	386.75	333	412	418	351	239	326	412	270
R536C	Q13616	CUL1	FALSE	0	0.097	0.7749	0.0787998	-0.0884146	0.839686	335	398	383	342	364.5	333	412	418	351	239	326	412	270
G201W	Q13616	CUL1	FALSE	0	0.0728	0.8033	0.0628803	0.0715142	0.881238	386	334	423	299	360.5	333	412	418	351	239	326	412	270
WT	Q13616	CUL1	FALSE	0	0.0646	0.8132	0.200202	0.0553785	0.903738	458	459	332	337	396.5	333	412	418	351	239	326	412	270
WT	Q13617	CUL2	FALSE	0	0.1046	0.7654	0.474774	0.884907	0.355152	266	207	168	263	226	146	162	173	184	131	136	192	177
A109P	Q13617	CUL2	FALSE	0	0.0421	0.8386	-0.0325223	-0.984838	0.417538	171	117	179	169	159	146	162	173	184	131	136	192	177
R536C	Q13617	CUL2	FALSE	0	0.2063	0.6478	0.650362	0.599975	0.541291	246	210	229	336	255.25	146	162	173	184	131	136	192	177
G201W	Q13617	CUL2	FALSE	0	0.0932	0.7795	0.309231	0.403994	0.708398	198	183	225	200	201.5	146	162	173	184	131	136	192	177
V229G	Q13617	CUL2	FALSE	0	0.1088	0.7605	0.373984	0.338609	0.766669	193	182	186	282	210.75	146	162	173	184	131	136	192	177
R236X	Q13617	CUL2	FALSE	0	0.1873	0.6689	0.501652	0.347937	0.766848	225	208	210	278	230.25	146	162	173	184	131	136	192	177
Q782X	Q13617	CUL2	FALSE	0	0.1841	0.6728	0.523417	0.203105	0.869034	188	169	260	318	233.75	146	162	173	184	131	136	192	177
WT	Q13618	CUL3	FALSE	0	0.0721	0.8041	0.346024	0.809131	0.233863	129	120	100	134	120.75	92	96	96	109	69	99	112	87
G201W	Q13618	CUL3	FALSE	0	0.0704	0.8062	0.198329	0.441706	0.555183	105	104	123	104	109	92	96	96	109	69	99	112	87
V229G	Q13618	CUL3	FALSE	0	0.1325	0.7322	0.263034	0.421415	0.582961	94	115	114	133	114	92	96	96	109	69	99	112	87
R236X	Q13618	CUL3	FALSE	0	0.1691	0.6894	0.22456	0.273356	0.745362	94	107	116	127	111	92	96	96	109	69	99	112	87
Q782X	Q13618	CUL3	FALSE	0	0.0935	0.7791	0.357922	-0.0928508	0.921115	128	118	102	139	121.75	92	96	96	109	69	99	112	87
A109P	Q13618	CUL3	FALSE	0	0.0957	0.7764	0.482712	-0.0890481	0.940165	102	191	115	123	132.75	92	96	96	109	69	99	112	87
R536C	Q13618	CUL3	FALSE	0	0.1592	0.7009	0.281893	0.0528463	0.950474	102	125	111	124	115.5	92	96	96	109	69	99	112	87
WT	Q13620	CUL4B	FALSE	1	0.0266	0.8557	-0.71258	-1.84189	3.38537e-05	208	181	226	268	220.75	191	179	225	200	468	387	651	593
G201W	Q13620	CUL4B	FALSE	1	0.0413	0.8394	-0.87314	-1.84087	3.76951e-05	183	187	210	210	197.5	191	179	225	200	468	387	651	593
Q782X	Q13620	CUL4B	FALSE	1	0.0499	0.8298	-0.74898	-1.80644	6.24343e-05	206	239	193	223	215.25	191	179	225	200	468	387	651	593
V229G	Q13620	CUL4B	FALSE	1	0.0397	0.8411	-0.961631	-1.74401	7.69109e-05	158	196	178	211	185.75	191	179	225	200	468	387	651	593
R536C	Q13620	CUL4B	FALSE	1	0.0436	0.8368	-0.750656	-1.68941	0.000109202	195	194	216	255	215	191	179	225	200	468	387	651	593
A109P	Q13620	CUL4B	FALSE	1	0.0236	0.859	-0.680267	-1.84243	0.000540144	175	341	190	197	225.75	191	179	225	200	468	387	651	593
R236X	Q13620	CUL4B	FALSE	0	0.0905	0.7828	-0.26523	-0.825446	0.0502917	260	252	268	424	301	191	179	225	200	468	387	651	593
WT	Q93034	CUL5	FALSE	0	0.2015	0.653	0.580983	0.792562	0.0797457	368	373	445	443	407.25	277	246	256	264	267	316	286	266
Q782X	Q93034	CUL5	FALSE	0	0.1796	0.6774	0.342709	0.44871	0.371975	328	330	351	372	345.25	277	246	256	264	267	316	286	266
R536C	Q93034	CUL5	FALSE	0	0.1758	0.6817	0.46292	0.367514	0.434507	372	362	368	399	375.25	277	246	256	264	267	316	286	266
V229G	Q93034	CUL5	FALSE	0	0.1498	0.7114	0.244367	0.242909	0.644801	276	343	317	354	322.5	277	246	256	264	267	316	286	266
R236X	Q93034	CUL5	FALSE	0	0.1204	0.7466	0.187336	0.206119	0.711951	280	288	326	346	310	277	246	256	264	267	316	286	266
G201W	Q93034	CUL5	FALSE	0	0.0864	0.7876	0.347923	0.190611	0.717543	297	352	355	382	346.5	277	246	256	264	267	316	286	266
A109P	Q93034	CUL5	FALSE	0	0.0782	0.7973	0.34584	0.104538	0.88709	289	456	322	317	346	277	246	256	264	267	316	286	266
R536C	Q14999	CUL7	FALSE	2	0.5222	0.2963	1.11828	3.26122	0.0177191	129	178	164	88	139.75	61	79	69	71	48	59	65	63
Q782X	Q14999	CUL7	FALSE	2	0.5507	0.2744	1.03323	2.22291	0.11684	118	135	177	97	131.75	61	79	69	71	48	59	65	63
V229G	Q14999	CUL7	FALSE	1	0.335	0.4972	0.719492	1.64025	0.246534	102	111	119	92	106	61	79	69	71	48	59	65	63
WT	Q14999	CUL7	FALSE	0	0.2336	0.6179	0.808555	0.792575	0.566517	117	112	136	86	112.75	61	79	69	71	48	59	65	63
G201W	Q14999	CUL7	FALSE	0	0.1908	0.6652	0.631816	0.771173	0.596058	94	106	110	89	99.75	61	79	69	71	48	59	65	63
R236X	Q14999	CUL7	FALSE	0	0.2808	0.5616	0.28159	0.80767	0.605026	75	99	78	61	78.25	61	79	69	71	48	59	65	63
A109P	Q14999	CUL7	FALSE	0	0.1225	0.7441	0.749795	-0.172537	0.939943	82	183	80	88	108.25	61	79	69	71	48	59	65	63
Q782X	Q8IWT3	CUL9	FALSE	1	0.4334	0.3855	0.473011	1.83839	0.0342569	487	466	520	355	457	350	411	299	394	238	286	247	409
V229G	Q8IWT3	CUL9	FALSE	1	0.2552	0.5906	0.191549	1.41657	0.0957724	357	429	364	354	376	350	411	299	394	238	286	247	409
R536C	Q8IWT3	CUL9	FALSE	0	0.2426	0.6076	0.437051	0.932347	0.243654	340	670	430	343	445.75	350	411	299	394	238	286	247	409
G201W	Q8IWT3	CUL9	FALSE	0	0.1384	0.7253	0.181925	0.629086	0.458148	280	390	350	474	373.5	350	411	299	394	238	286	247	409
WT	Q8IWT3	CUL9	FALSE	0	0.1798	0.6771	0.249829	0.522556	0.526007	379	391	493	303	391.5	350	411	299	394	238	286	247	409
R236X	Q8IWT3	CUL9	FALSE	0	0.1494	0.7121	-0.384329	0.569594	0.545729	258	293	262	196	252.25	350	411	299	394	238	286	247	409
A109P	Q8IWT3	CUL9	FALSE	0	0.1109	0.7578	0.393517	-0.0456247	0.979421	371	600	327	432	432.5	350	411	299	394	238	286	247	409
WT	Q96C57	CUSTOS	FALSE	2	0.0771	0.7985	0.250696	2.14671	0.00852972	219	169	208	219	203.75	235	187	172	268	129	113	124	142
A109P	Q96C57	CUSTOS	FALSE	1	0.1096	0.7594	0.571562	1.51349	0.122526	243	325	178	272	254.5	235	187	172	268	129	113	124	142
G201W	Q96C57	CUSTOS	FALSE	1	0.0718	0.8045	0.26654	1.26597	0.123137	205	167	175	277	206	235	187	172	268	129	113	124	142
R536C	Q96C57	CUSTOS	FALSE	0	0.0969	0.7751	-0.00210766	0.908512	0.258517	151	141	182	210	171	235	187	172	268	129	113	124	142
V229G	Q96C57	CUSTOS	FALSE	0	0.0827	0.7921	0.0758948	0.927493	0.281308	200	150	171	201	180.5	235	187	172	268	129	113	124	142
Q782X	Q96C57	CUSTOS	FALSE	0	0.0744	0.8015	0.0125817	0.683951	0.43786	195	183	147	166	172.75	235	187	172	268	129	113	124	142
R236X	Q96C57	CUSTOS	FALSE	0	0.0883	0.7854	-0.210507	0.624793	0.507519	146	134	137	175	148	235	187	172	268	129	113	124	142
A109P	O60888	CUTA	TRUE	2	N/A	N/A	0.56366	3.89231	0.00178763	347	483	357	376	390.75	389	216	157	174	279	249	184	467
WT	O60888	CUTA	TRUE	2	N/A	N/A	-0.346002	3.02275	0.00178159	278	255	143	156	208	389	216	157	174	279	249	184	467
Q782X	O60888	CUTA	TRUE	1	N/A	N/A	-0.0268512	2.5606	0.0106632	342	299	188	209	259.5	389	216	157	174	279	249	184	467
R236X	O60888	CUTA	TRUE	1	N/A	N/A	-0.190016	2.307	0.0205104	212	270	231	214	231.75	389	216	157	174	279	249	184	467
G201W	O60888	CUTA	TRUE	1	N/A	N/A	-0.476586	2.03874	0.0309033	304	172	155	129	190	389	216	157	174	279	249	184	467
V229G	O60888	CUTA	TRUE	1	N/A	N/A	-0.564643	1.78049	0.0659287	213	151	213	138	178.75	389	216	157	174	279	249	184	467
R536C	O60888	CUTA	TRUE	1	N/A	N/A	-2.04082	1.49349	0.13767	145	0	0	112	64.25	389	216	157	174	279	249	184	467
A109P	P39880	CUX1	FALSE	2	0.2699	0.5736	1.4156	3.89071	0.154799	89	646	63	57	213.75	155	96	57	53	76	79	72	53
R536C	P39880	CUX1	FALSE	1	0.1449	0.7176	-0.129424	3.01006	0.175718	71	100	67	55	73.25	155	96	57	53	76	79	72	53
Q782X	P39880	CUX1	FALSE	1	0.28	0.5626	0.760628	3.06057	0.200698	84	362	42	55	135.75	155	96	57	53	76	79	72	53
G201W	P39880	CUX1	FALSE	1	0.0765	0.7992	-0.0158415	2.46637	0.284881	114	93	48	62	79.25	155	96	57	53	76	79	72	53
V229G	P39880	CUX1	FALSE	1	0.0882	0.7855	0.0377632	2.27816	0.3465	110	84	71	64	82.25	155	96	57	53	76	79	72	53
WT	P39880	CUX1	FALSE	1	0.0635	0.8143	-0.154256	1.98527	0.378566	84	79	56	69	72	155	96	57	53	76	79	72	53
R236X	P39880	CUX1	FALSE	1	0.0592	0.8193	-0.274332	1.63424	0.536534	56	76	62	71	66.25	155	96	57	53	76	79	72	53
A109P	Q13948	CUX1_CASP	FALSE	2	0.186	0.6707	1.90088	3.9114	0.14022	57	1211	71	39	344.5	156	66	89	34	91	119	95	88
Q782X	Q13948	CUX1_CASP	FALSE	1	0.2222	0.6307	0.48375	2.88728	0.214663	107	291	74	44	129	156	66	89	34	91	119	95	88
R536C	Q13948	CUX1_CASP	FALSE	1	0.0017	0.8864	-0.274812	1.96707	0.390494	90	0	164	51	76.25	156	66	89	34	91	119	95	88
WT	Q13948	CUX1_CASP	FALSE	1	N/A	N/A	-0.228269	1.58118	0.476103	70	92	94	59	78.75	156	66	89	34	91	119	95	88
G201W	Q13948	CUX1_CASP	FALSE	1	0.0113	0.8733	-0.15679	1.58118	0.498265	139	108	44	40	82.75	156	66	89	34	91	119	95	88
V229G	Q13948	CUX1_CASP	FALSE	1	0.0051	0.8813	-0.0558018	1.58118	0.507723	118	104	87	46	88.75	156	66	89	34	91	119	95	88
R236X	Q13948	CUX1_CASP	FALSE	1	0.0402	0.8406	-0.51625	1.58118	0.53728	91	72	49	46	64.5	156	66	89	34	91	119	95	88
A109P	Q9P013	CWC15	FALSE	2	0.3595	0.4701	1.0433	4.42322	0.0212642	151	305	127	161	186	134	105	80	114	92	84	51	62
R536C	Q9P013	CWC15	FALSE	1	0.2673	0.5768	0.572923	3.73074	0.0179418	135	117	142	143	134.25	134	105	80	114	92	84	51	62
WT	Q9P013	CWC15	FALSE	1	0.347	0.4837	0.907157	2.632	0.0767576	195	113	169	200	169.25	134	105	80	114	92	84	51	62
Q782X	Q9P013	CWC15	FALSE	1	0.4058	0.4178	0.572923	2.7426	0.0932107	121	190	118	108	134.25	134	105	80	114	92	84	51	62
G201W	Q9P013	CWC15	FALSE	1	0.2037	0.6509	0.628266	2.53487	0.102796	153	136	101	168	139.5	134	105	80	114	92	84	51	62
V229G	Q9P013	CWC15	FALSE	1	0.167	0.6921	0.484285	2.39629	0.136523	138	111	106	150	126.25	134	105	80	114	92	84	51	62
R236X	Q9P013	CWC15	FALSE	1	0.3006	0.5366	-0.125168	2.01601	0.236788	84	73	89	85	82.75	134	105	80	114	92	84	51	62
A109P	Q9HCG8	CWC22	FALSE	1	0.1522	0.7084	0.314339	1.36943	0.0858268	267	514	180	224	296.25	317	265	220	314	209	237	150	194
WT	Q9HCG8	CWC22	FALSE	0	0.0358	0.8455	0.00604271	0.65824	0.310004	252	252	207	246	239.25	317	265	220	314	209	237	150	194
G201W	Q9HCG8	CWC22	FALSE	0	0.037	0.8441	-0.0825512	0.633087	0.348866	240	254	198	208	225	317	265	220	314	209	237	150	194
V229G	Q9HCG8	CWC22	FALSE	0	0.0377	0.8434	-0.118255	0.5243	0.458978	197	283	185	213	219.5	317	265	220	314	209	237	150	194
R536C	Q9HCG8	CWC22	FALSE	0	0.0384	0.8425	-0.128148	0.462361	0.485452	216	295	147	214	218	317	265	220	314	209	237	150	194
Q782X	Q9HCG8	CWC22	FALSE	0	0.0903	0.783	-0.192429	0.453336	0.534103	213	290	141	190	208.5	317	265	220	314	209	237	150	194
R236X	Q9HCG8	CWC22	FALSE	0	0.0653	0.8123	-0.408492	0.384599	0.616354	185	216	135	182	179.5	317	265	220	314	209	237	150	194
A109P	Q9NXE8	CWC25	FALSE	1	0.1704	0.6879	0.356784	3.73521	0.0298619	1600	1540	1041	1951	1533	2085	1140	1202	1826	844	879	666	935
WT	Q9NXE8	CWC25	FALSE	1	0.0707	0.8058	0.0133452	2.92659	0.0308847	1257	1016	1013	1547	1208.25	2085	1140	1202	1826	844	879	666	935
R536C	Q9NXE8	CWC25	FALSE	1	0.0824	0.7925	-0.132931	2.86193	0.0400483	1139	1061	848	1319	1091.75	2085	1140	1202	1826	844	879	666	935
G201W	Q9NXE8	CWC25	FALSE	1	0.0915	0.7815	0.0878084	2.38351	0.0895377	1392	1009	1036	1652	1272.25	2085	1140	1202	1826	844	879	666	935
V229G	Q9NXE8	CWC25	FALSE	1	0.1105	0.7583	0.00225786	2.04816	0.159317	1265	1114	931	1486	1199	2085	1140	1202	1826	844	879	666	935
R236X	Q9NXE8	CWC25	FALSE	1	0.0511	0.8284	-0.741542	1.20659	0.448884	708	661	580	915	716	2085	1140	1202	1826	844	879	666	935
Q782X	Q9NXE8	CWC25	FALSE	1	0.0485	0.8315	-0.541925	1.09559	0.472248	761	1050	514	964	822.25	2085	1140	1202	1826	844	879	666	935
WT	Q6UX04	CWC27	TRUE	1	N/A	N/A	0.0030598	1.98187	0.072175	92	53	29	62	59	154	51	25	52	67	38	38	46
Q782X	Q6UX04	CWC27	TRUE	1	N/A	N/A	0.244538	1.73147	0.158053	82	112	0	85	69.75	154	51	25	52	67	38	38	46
A109P	Q6UX04	CWC27	TRUE	1	N/A	N/A	-0.79212	1.35322	0.41002	91	0	45	0	34	154	51	25	52	67	38	38	46
R536C	Q6UX04	CWC27	TRUE	1	N/A	N/A	-0.371789	1.07824	0.353368	39	0	55	88	45.5	154	51	25	52	67	38	38	46
V229G	Q6UX04	CWC27	TRUE	0	N/A	N/A	-0.0216023	0.982773	0.413485	64	56	44	68	58	154	51	25	52	67	38	38	46
R236X	Q6UX04	CWC27	TRUE	0	N/A	N/A	-0.84616	0.780925	0.588327	86	45	0	0	32.75	154	51	25	52	67	38	38	46
G201W	Q6UX04	CWC27	TRUE	0	N/A	N/A	-0.96072	0.605803	0.634753	48	38	35	0	30.25	154	51	25	52	67	38	38	46
Q782X	Q69YN2	CWF19L1	FALSE	1	0.3466	0.4843	0.561441	1.25734	0.0291424	227	253	263	276	254.75	144	188	215	186	172	155	140	181
R236X	Q69YN2	CWF19L1	FALSE	0	0.1368	0.727	0.00521394	0.968913	0.0979846	176	190	168	159	173.25	144	188	215	186	172	155	140	181
G201W	Q69YN2	CWF19L1	FALSE	0	0.1129	0.7555	0.277586	0.883786	0.10233	182	225	209	221	209.25	144	188	215	186	172	155	140	181
WT	Q69YN2	CWF19L1	FALSE	0	0.1047	0.7653	0.34658	0.780749	0.132176	187	227	217	247	219.5	144	188	215	186	172	155	140	181
R536C	Q69YN2	CWF19L1	FALSE	0	0.2235	0.6294	0.445019	0.763104	0.145807	202	213	278	247	235	144	188	215	186	172	155	140	181
V229G	Q69YN2	CWF19L1	FALSE	0	0.1998	0.6552	0.298123	0.624839	0.270036	222	192	206	229	212.25	144	188	215	186	172	155	140	181
A109P	Q69YN2	CWF19L1	FALSE	0	0.0164	0.8672	0.328391	-0.219142	0.773996	218	200	234	215	216.75	144	188	215	186	172	155	140	181
WT	Q2TBE0	CWF19L2	FALSE	1	0.0705	0.8061	-0.0504478	3.06248	0.0231981	1113	1083	812	898	976.5	2192	1439	775	895	927	876	451	535
A109P	Q2TBE0	CWF19L2	FALSE	1	0.1265	0.7393	0.332942	3.72432	0.0288544	1431	1669	821	1174	1273.75	2192	1439	775	895	927	876	451	535
R536C	Q2TBE0	CWF19L2	FALSE	1	0.0722	0.804	-0.226202	2.83779	0.0397854	1030	1000	642	786	864.5	2192	1439	775	895	927	876	451	535
G201W	Q2TBE0	CWF19L2	FALSE	1	0.0691	0.8079	-0.0136172	2.39448	0.0856359	1289	1053	642	1023	1001.75	2192	1439	775	895	927	876	451	535
V229G	Q2TBE0	CWF19L2	FALSE	1	0.0694	0.8076	-0.117738	1.98641	0.167117	1116	1167	620	825	932	2192	1439	775	895	927	876	451	535
Q782X	Q2TBE0	CWF19L2	FALSE	1	0.0461	0.834	-0.466717	1.21555	0.412594	919	1073	372	563	731.75	2192	1439	775	895	927	876	451	535
R236X	Q2TBE0	CWF19L2	FALSE	1	0.0473	0.8327	-0.59068	1.17198	0.456769	722	776	504	684	671.5	2192	1439	775	895	927	876	451	535
R236X	P61073	CXCR4	FALSE	2	0.6691	0.1802	2.30485	3.04489	0.0128416	56	74	85	121	84	12	0	8	25	11	16	39	25
R536C	P61073	CXCR4	FALSE	1	0.2206	0.6322	1.54916	0.703026	0.528941	20	49	72	58	49.75	12	0	8	25	11	16	39	25
V229G	P61073	CXCR4	FALSE	1	0.1525	0.708	1.10236	0.329271	0.807273	20	32	51	43	36.5	12	0	8	25	11	16	39	25
Q782X	P61073	CXCR4	FALSE	0	0.2091	0.6446	0.978626	0.259962	0.851613	32	24	34	44	33.5	12	0	8	25	11	16	39	25
G201W	P61073	CXCR4	FALSE	0	0.07	0.8068	0.770518	0.00197259	1	18	34	42	22	29	12	0	8	25	11	16	39	25
WT	P61073	CXCR4	FALSE	0	0.045	0.8352	0.321928	0.00180155	1	19	25	11	30	21.25	12	0	8	25	11	16	39	25
A109P	P61073	CXCR4	FALSE	0	N/A	N/A	-1.83954	0.00345203	1	19	0	0	0	4.75	12	0	8	25	11	16	39	25
WT	Q8TB03	CXorf38	TRUE	2	N/A	N/A	0.676593	4.09315	0.00664071	521	599	591	629	585	295	390	405	317	411	344	399	367
A109P	Q8TB03	CXorf38	TRUE	1	N/A	N/A	0.243356	3.87716	0.0353581	400	373	585	375	433.25	295	390	405	317	411	344	399	367
R536C	Q8TB03	CXorf38	TRUE	1	N/A	N/A	0.33683	3.80136	0.0137225	637	514	330	368	462.25	295	390	405	317	411	344	399	367
G201W	Q8TB03	CXorf38	TRUE	1	N/A	N/A	0.345387	2.82074	0.0632074	459	531	444	426	465	295	390	405	317	411	344	399	367
V229G	Q8TB03	CXorf38	TRUE	1	N/A	N/A	0.353123	2.58587	0.100105	535	490	587	258	467.5	295	390	405	317	411	344	399	367
R236X	Q8TB03	CXorf38	TRUE	1	N/A	N/A	0.207961	2.35193	0.153597	480	347	515	349	422.75	295	390	405	317	411	344	399	367
Q782X	Q8TB03	CXorf38	TRUE	1	N/A	N/A	0.092555	2.06422	0.190497	485	358	584	134	390.25	295	390	405	317	411	344	399	367
G201W	Q9P0U4	CXXC1	FALSE	1	0.0978	0.774	0.356935	2.4162	0.0404492	187	186	146	138	164.25	195	144	124	116	134	130	90	93
A109P	Q9P0U4	CXXC1	FALSE	1	0.2014	0.6532	0.600811	2.76191	0.050268	206	319	157	96	194.5	195	144	124	116	134	130	90	93
WT	Q9P0U4	CXXC1	FALSE	1	0.0903	0.783	0.305524	1.78627	0.109067	176	122	171	165	158.5	195	144	124	116	134	130	90	93
V229G	Q9P0U4	CXXC1	FALSE	1	0.0667	0.8106	0.108321	1.6398	0.17458	156	150	131	116	138.25	195	144	124	116	134	130	90	93
Q782X	Q9P0U4	CXXC1	FALSE	1	0.1148	0.7533	0.049753	1.56677	0.198044	171	183	101	76	132.75	195	144	124	116	134	130	90	93
R236X	Q9P0U4	CXXC1	FALSE	1	0.0558	0.8231	-0.0573712	1.49776	0.241691	148	119	122	104	123.25	195	144	124	116	134	130	90	93
R536C	Q9P0U4	CXXC1	FALSE	1	0.0765	0.7992	0.223597	1.31015	0.25046	163	176	144	116	149.75	195	144	124	116	134	130	90	93
R236X	P00167	CYB5A	FALSE	2	0.4684	0.3541	1.22456	1.78442	0.192544	106	166	153	130	138.75	56	49	47	47	70	50	64	92
R536C	P00167	CYB5A	FALSE	0	0.1135	0.7549	-0.0400347	0.718947	0.571599	49	55	66	61	57.75	56	49	47	47	70	50	64	92
WT	P00167	CYB5A	FALSE	0	0.0423	0.8384	-0.0908838	-0.593739	0.648948	68	54	43	58	55.75	56	49	47	47	70	50	64	92
G201W	P00167	CYB5A	FALSE	0	0.0427	0.8379	-0.634396	-0.558998	0.684516	35	36	46	36	38.25	56	49	47	47	70	50	64	92
V229G	P00167	CYB5A	FALSE	0	0.0358	0.8455	-0.383989	-0.535013	0.70661	35	39	46	62	45.5	56	49	47	47	70	50	64	92
A109P	P00167	CYB5A	FALSE	0	0.0272	0.855	-0.97292	-0.570255	0.759163	41	0	39	41	30.25	56	49	47	47	70	50	64	92
Q782X	P00167	CYB5A	FALSE	0	0.1367	0.727	-0.0588937	-0.229833	0.885012	52	51	48	77	57	56	49	47	47	70	50	64	92
R236X	O43169	CYB5B	FALSE	4	0.858	0.054	2.5624	3.2173	0.000645402	434	319	388	1080	555.25	81	167	63	79	77	101	107	77
V229G	O43169	CYB5B	FALSE	1	0.2929	0.5476	0.882123	1.3401	0.133991	181	145	129	238	173.25	81	167	63	79	77	101	107	77
R536C	O43169	CYB5B	FALSE	1	0.3401	0.4912	0.707506	1.00054	0.235006	161	110	130	213	153.5	81	167	63	79	77	101	107	77
WT	O43169	CYB5B	FALSE	0	0.215	0.6384	0.976793	0.766507	0.366353	183	176	208	173	185	81	167	63	79	77	101	107	77
Q782X	O43169	CYB5B	FALSE	0	0.2642	0.5807	0.27196	0.648585	0.490468	97	74	94	189	113.5	81	167	63	79	77	101	107	77
G201W	O43169	CYB5B	FALSE	0	0.1076	0.7619	0.431253	0.583231	0.521495	126	118	97	166	126.75	81	167	63	79	77	101	107	77
A109P	O43169	CYB5B	FALSE	0	0.1186	0.7486	0.419826	0.460084	0.694747	152	99	108	144	125.75	81	167	63	79	77	101	107	77
A109P	Q8WUJ1	CYB5D2	TRUE	1	N/A	N/A	0.288958	3.98168	0.0419256	23	0	35	88	36.5	27	45	0	20	22	61	34	30
WT	Q8WUJ1	CYB5D2	TRUE	1	N/A	N/A	0.500013	3.75499	0.0199443	34	38	53	44	42.25	27	45	0	20	22	61	34	30
R536C	Q8WUJ1	CYB5D2	TRUE	1	N/A	N/A	-1.69141	2.92456	0.14981	37	0	0	0	9.25	27	45	0	20	22	61	34	30
Q782X	Q8WUJ1	CYB5D2	TRUE	1	N/A	N/A	-0.393072	2.1363	0.21831	51	40	0	0	22.75	27	45	0	20	22	61	34	30
G201W	Q8WUJ1	CYB5D2	TRUE	1	N/A	N/A	-0.525827	1.75028	0.290909	17	38	28	0	20.75	27	45	0	20	22	61	34	30
V229G	Q8WUJ1	CYB5D2	TRUE	1	N/A	N/A	-0.474602	1.48911	0.390506	20	36	30	0	21.5	27	45	0	20	22	61	34	30
R236X	Q8WUJ1	CYB5D2	TRUE	0	N/A	N/A	-4.90087	#NUM!	N/A	0	0	0	0	0	27	45	0	20	22	61	34	30
G201W	Q9UHQ9	CYB5R1	FALSE	1	0.0252	0.8573	-0.595134	-2.38806	0.000222258	93	115	106	110	106	95	119	114	114	177	220	253	189
R536C	Q9UHQ9	CYB5R1	FALSE	1	0.0195	0.8637	-0.528639	-2.38806	0.000225227	102	119	120	103	111	95	119	114	114	177	220	253	189
V229G	Q9UHQ9	CYB5R1	FALSE	1	0.026	0.8564	-0.807355	-2.38806	0.000232637	82	95	78	111	91.5	95	119	114	114	177	220	253	189
WT	Q9UHQ9	CYB5R1	FALSE	1	0.028	0.8541	-0.449611	-2.16199	0.000534943	124	124	107	114	117.25	95	119	114	114	177	220	253	189
A109P	Q9UHQ9	CYB5R1	FALSE	1	0.017	0.8666	-1.37469	-2.38806	0.00210032	76	0	97	74	61.75	95	119	114	114	177	220	253	189
Q782X	Q9UHQ9	CYB5R1	FALSE	1	0.063	0.8149	-0.21453	-1.82059	0.00413618	144	157	144	107	138	95	119	114	114	177	220	253	189
R236X	Q9UHQ9	CYB5R1	FALSE	0	0.0554	0.8236	-0.337213	-1.50492	0.0165909	155	139	109	104	126.75	95	119	114	114	177	220	253	189
R536C	P00387	CYB5R3	FALSE	1	0.0101	0.8747	-0.473394	-1.65279	0.00101698	160	184	171	130	161.25	157	267	223	179	202	223	295	245
V229G	P00387	CYB5R3	FALSE	1	0.0146	0.8693	-0.542107	-1.52896	0.00226138	142	193	143	137	153.75	157	267	223	179	202	223	295	245
Q782X	P00387	CYB5R3	FALSE	1	0.0113	0.8733	-0.495937	-1.51868	0.00294859	147	154	162	172	158.75	157	267	223	179	202	223	295	245
G201W	P00387	CYB5R3	FALSE	1	0.0143	0.8696	-0.464475	-1.45817	0.00319599	138	164	202	145	162.25	157	267	223	179	202	223	295	245
A109P	P00387	CYB5R3	FALSE	1	0.0177	0.8658	-0.570535	-1.65561	0.00599457	135	131	162	175	150.75	157	267	223	179	202	223	295	245
WT	P00387	CYB5R3	FALSE	1	0.025	0.8575	-0.246217	-1.22138	0.00884319	154	240	149	212	188.75	157	267	223	179	202	223	295	245
R236X	P00387	CYB5R3	FALSE	0	0.2267	0.626	0.177869	-0.234809	0.671368	230	301	237	245	253.25	157	267	223	179	202	223	295	245
R236X	P13498	CYBA	FALSE	1	0.0143	0.8696	-0.527089	1.22959	0.712217	64	94	91	124	93.25	81	75	169	166	72	83	276	153
G201W	P13498	CYBA	FALSE	0	0.0003	0.8891	-1.74819	-0.830533	0.806173	32	64	64	0	40	81	75	169	166	72	83	276	153
V229G	P13498	CYBA	FALSE	0	0.0002	0.8893	-1.41191	-0.66927	0.855576	59	41	102	0	50.5	81	75	169	166	72	83	276	153
WT	P13498	CYBA	FALSE	0	0.0005	0.8886	-1.9002	0.489159	0.893718	0	84	60	0	36	81	75	169	166	72	83	276	153
R536C	P13498	CYBA	FALSE	0	0.0007	0.8882	-1.22463	0.396301	0.907645	0	83	0	147	57.5	81	75	169	166	72	83	276	153
Q782X	P13498	CYBA	FALSE	0	0.0024	0.8852	-0.721393	0.28053	0.941395	91	73	77	85	81.5	81	75	169	166	72	83	276	153
A109P	P13498	CYBA	FALSE	0	N/A	N/A	-1.53096	0.399123	0.942587	60	0	126	0	46.5	81	75	169	166	72	83	276	153
WT	Q9BQA9	CYBC1	FALSE	1	0.0385	0.8424	-0.764216	-3.67153	0.00407964	136	188	221	163	177	285	226	321	407	232	243	382	309
R536C	Q9BQA9	CYBC1	FALSE	1	0.0635	0.8143	-0.737966	-3.67153	0.00530025	235	139	158	189	180.25	285	226	321	407	232	243	382	309
V229G	Q9BQA9	CYBC1	FALSE	1	0.0058	0.8803	-0.874269	-3.67153	0.00601101	124	209	149	174	164	285	226	321	407	232	243	382	309
Q782X	Q9BQA9	CYBC1	FALSE	1	0.0028	0.8845	-0.941802	-3.67153	0.00714864	219	127	130	150	156.5	285	226	321	407	232	243	382	309
G201W	Q9BQA9	CYBC1	FALSE	1	0.0095	0.8754	-1.15234	-3.65802	0.00766788	134	217	0	190	135.25	285	226	321	407	232	243	382	309
A109P	Q9BQA9	CYBC1	FALSE	0	0.0009	0.8878	-0.799279	-3.67153	0.0190078	119	179	208	185	172.75	285	226	321	407	232	243	382	309
R236X	Q9BQA9	CYBC1	FALSE	0	0.0101	0.8747	-0.852443	-1.96412	0.153597	193	174	120	179	166.5	285	226	321	407	232	243	382	309
R536C	P08574	CYC1	FALSE	1	0.0216	0.8612	-0.46202	1.00795	0.336292	1400	1106	1104	1148	1189.5	1262	1034	1579	1623	1587	1601	2280	2142
Q782X	P08574	CYC1	FALSE	0	0.0588	0.8197	0.215142	0.899202	0.432344	2087	1298	2280	1943	1902	1262	1034	1579	1623	1587	1601	2280	2142
G201W	P08574	CYC1	FALSE	0	0.0009	0.8878	-0.928709	-0.513069	0.659444	754	904	1091	694	860.75	1262	1034	1579	1623	1587	1601	2280	2142
V229G	P08574	CYC1	FALSE	0	0.0077	0.8776	-0.764523	-0.226857	0.866409	1000	952	1018	888	964.5	1262	1034	1579	1623	1587	1601	2280	2142
WT	P08574	CYC1	FALSE	0	0.0058	0.8803	-0.836596	0.205602	0.866662	974	1082	653	961	917.5	1262	1034	1579	1623	1587	1601	2280	2142
R236X	P08574	CYC1	FALSE	0	0.0735	0.8025	-0.145317	0.164105	0.900866	1490	1455	1799	1182	1481.5	1262	1034	1579	1623	1587	1601	2280	2142
A109P	P08574	CYC1	FALSE	0	0.0078	0.8775	-1.10168	0.193503	0.90874	632	754	913	755	763.5	1262	1034	1579	1623	1587	1601	2280	2142
R236X	P99999	CYCS	FALSE	0	0.0612	0.8169	0.17026	0.587054	0.692183	84	85	116	254	134.75	82	101	235	201	59	58	144	78
G201W	P99999	CYCS	FALSE	0	0.0281	0.8541	-0.0212388	0.447103	0.750675	96	89	137	150	118	82	101	235	201	59	58	144	78
R536C	P99999	CYCS	FALSE	0	0.0157	0.868	-0.511564	0.421009	0.755579	79	60	92	105	84	82	101	235	201	59	58	144	78
WT	P99999	CYCS	FALSE	0	0.0266	0.8557	-0.189636	0.264056	0.852497	98	77	102	143	105	82	101	235	201	59	58	144	78
Q782X	P99999	CYCS	FALSE	0	0.0199	0.8631	-0.432207	-0.254446	0.873296	81	66	87	121	88.75	82	101	235	201	59	58	144	78
V229G	P99999	CYCS	FALSE	0	0.0319	0.8497	-0.175961	0.0655731	0.966978	82	97	134	111	106	82	101	235	201	59	58	144	78
A109P	P99999	CYCS	FALSE	0	0.0387	0.8422	-0.10622	0.0408692	0.990054	104	63	136	142	111.25	82	101	235	201	59	58	144	78
R236X	Q7L576	CYFIP1	FALSE	1	0.3639	0.4642	0.845288	1.5191	0.019659	1347	1310	1209	604	1117.5	668	631	623	529	773	660	653	439
R536C	Q7L576	CYFIP1	FALSE	1	0.3192	0.5158	0.845611	1.14092	0.0572025	1328	1353	1270	520	1117.75	668	631	623	529	773	660	653	439
V229G	Q7L576	CYFIP1	FALSE	1	0.2023	0.6524	0.575266	1.13586	0.0729673	1115	1075	1000	517	926.75	668	631	623	529	773	660	653	439
Q782X	Q7L576	CYFIP1	FALSE	0	0.3095	0.5266	0.816274	0.990878	0.120087	1321	1194	1304	562	1095.25	668	631	623	529	773	660	653	439
G201W	Q7L576	CYFIP1	FALSE	0	0.13	0.7351	0.432186	0.944419	0.121056	921	956	991	489	839.25	668	631	623	529	773	660	653	439
WT	Q7L576	CYFIP1	FALSE	0	0.1748	0.683	0.615562	0.775688	0.186212	1133	956	1178	545	953	668	631	623	529	773	660	653	439
A109P	Q7L576	CYFIP1	FALSE	0	0.1267	0.7391	0.551328	0.279297	0.739793	936	1278	902	530	911.5	668	631	623	529	773	660	653	439
A109P	Q96F07	CYFIP2	FALSE	0	0.0261	0.8563	0.429312	-1.04581	0.42072	41	119	51	26	59.25	30	61	45	40	53	58	39	26
Q782X	Q96F07	CYFIP2	FALSE	0	0.3521	0.4776	0.347923	0.719499	0.527779	70	62	53	39	56	30	61	45	40	53	58	39	26
G201W	Q96F07	CYFIP2	FALSE	0	0.0513	0.8282	0.0951572	-0.202611	0.873616	41	60	48	39	47	30	61	45	40	53	58	39	26
R536C	Q96F07	CYFIP2	FALSE	0	0.2595	0.5852	0.30212	0.0948072	0.939568	55	70	46	46	54.25	30	61	45	40	53	58	39	26
WT	Q96F07	CYFIP2	FALSE	0	0.1305	0.7345	0.117997	-0.0730927	0.955929	40	64	38	49	47.75	30	61	45	40	53	58	39	26
R236X	Q96F07	CYFIP2	FALSE	0	0.219	0.634	-0.269607	0.0591856	0.965306	45	33	28	40	36.5	30	61	45	40	53	58	39	26
V229G	Q96F07	CYFIP2	FALSE	0	0.1457	0.7165	0.0562682	0.0349352	0.979267	44	67	33	39	45.75	30	61	45	40	53	58	39	26
R536C	Q9NQC7	CYLD	FALSE	2	0.1929	0.6627	0.786179	5.37963	0.00382584	196	201	219	204	205	141	128	118	147	103	118	126	70
WT	Q9NQC7	CYLD	FALSE	2	0.1309	0.734	1.21392	3.50988	0.0396235	241	248	284	330	275.75	141	128	118	147	103	118	126	70
G201W	Q9NQC7	CYLD	FALSE	2	0.1659	0.6937	1.02258	3.55263	0.0467092	216	295	239	216	241.5	141	128	118	147	103	118	126	70
Q782X	Q9NQC7	CYLD	FALSE	1	0.3328	0.5003	0.934835	4.29099	0.0236164	228	225	205	251	227.25	141	128	118	147	103	118	126	70
V229G	Q9NQC7	CYLD	FALSE	1	0.1545	0.7057	0.766694	3.63858	0.0492857	124	243	228	214	202.25	141	128	118	147	103	118	126	70
R236X	Q9NQC7	CYLD	FALSE	1	0.0299	0.852	-0.066753	3.25465	0.0891221	129	100	117	108	113.5	141	128	118	147	103	118	126	70
A109P	Q9NQC7	CYLD	FALSE	1	0.1418	0.7211	0.866587	3.8131	0.091475	217	413	237	0	216.75	141	128	118	147	103	118	126	70
G201W	Q6UW02	CYP20A1	FALSE	1	0.0091	0.876	-0.391687	-2.87201	0.000276328	29	31	24	25	27.25	28	32	31	18	47	42	43	45
V229G	Q6UW02	CYP20A1	FALSE	1	0.0313	0.8504	-0.314381	-2.83026	0.000342841	18	43	29	25	28.75	28	32	31	18	47	42	43	45
R536C	Q6UW02	CYP20A1	FALSE	1	0.0204	0.8625	-0.970047	-2.73448	0.000460234	30	0	28	15	18.25	28	32	31	18	47	42	43	45
WT	Q6UW02	CYP20A1	FALSE	1	0.0049	0.8816	0.0880562	-2.61825	0.00058991	49	27	48	28	38	28	32	31	18	47	42	43	45
A109P	Q6UW02	CYP20A1	FALSE	1	0.0023	0.8854	-0.516015	-2.87354	0.00241493	28	0	26	46	25	28	32	31	18	47	42	43	45
Q782X	Q6UW02	CYP20A1	FALSE	0	0.1744	0.6834	0.206451	-1.61718	0.0344333	34	36	44	51	41.25	28	32	31	18	47	42	43	45
R236X	Q6UW02	CYP20A1	FALSE	0	0.3146	0.5209	0.519609	-1.08552	0.166723	34	67	56	48	51.25	28	32	31	18	47	42	43	45
Q782X	O43174	CYP26A1	FALSE	1	0.1516	0.7092	1.04801	-0.0636318	0.958075	344	333	166	257	275	123	95	102	91	130	177	159	187
R236X	O43174	CYP26A1	FALSE	0	0.0681	0.809	-0.347923	0.684164	0.482357	103	88	101	126	104.5	123	95	102	91	130	177	159	187
G201W	O43174	CYP26A1	FALSE	0	0.0127	0.8715	-1.03847	-0.62346	0.504454	100	93	66	0	64.75	123	95	102	91	130	177	159	187
R536C	O43174	CYP26A1	FALSE	0	N/A	N/A	-0.203533	-0.566794	0.50676	99	103	155	105	115.5	123	95	102	91	130	177	159	187
WT	O43174	CYP26A1	FALSE	0	0.0017	0.8864	-1.66297	-0.578242	0.512026	87	81	0	0	42	123	95	102	91	130	177	159	187
A109P	O43174	CYP26A1	FALSE	0	0.0016	0.8866	-1.71543	-0.654802	0.615624	82	0	80	0	40.5	123	95	102	91	130	177	159	187
V229G	O43174	CYP26A1	FALSE	0	0.0071	0.8785	-0.671578	-0.352121	0.728133	107	158	69	0	83.5	123	95	102	91	130	177	159	187
R536C	Q4G0S4	CYP27C1	FALSE	0	0.0155	0.8683	-1.09561	-2.93329	0.0110363	38	55	27	15	33.75	70	86	68	59	63	98	63	70
G201W	Q4G0S4	CYP27C1	FALSE	0	N/A	N/A	-0.91504	-2.93329	0.0114267	14	15	19	105	38.25	70	86	68	59	63	98	63	70
WT	Q4G0S4	CYP27C1	FALSE	0	0.0831	0.7917	-1.37801	-3.06364	0.0120204	0	40	0	71	27.75	70	86	68	59	63	98	63	70
V229G	Q4G0S4	CYP27C1	FALSE	0	0.0424	0.8383	-1.08496	-2.91963	0.0167865	19	42	0	75	34	70	86	68	59	63	98	63	70
R236X	Q4G0S4	CYP27C1	FALSE	0	0.0345	0.8469	-0.550376	-2.23707	0.0620197	39	70	43	45	49.25	70	86	68	59	63	98	63	70
A109P	Q4G0S4	CYP27C1	FALSE	0	0.0754	0.8004	-3.21823	-2.81679	0.0695427	24	0	0	7	7.75	70	86	68	59	63	98	63	70
Q782X	Q4G0S4	CYP27C1	FALSE	0	0.0337	0.8479	-0.314447	-2.10398	0.0721757	56	77	55	44	58	70	86	68	59	63	98	63	70
V229G	P51589	CYP2J2	FALSE	1	N/A	N/A	-0.779266	-4.66331	0.000346324	84	95	83	64	81.5	213	0	117	98	161	177	181	172
R536C	P51589	CYP2J2	FALSE	1	0.0019	0.886	-0.40348	-4.62458	0.000351256	87	170	110	56	105.75	213	0	117	98	161	177	181	172
G201W	P51589	CYP2J2	FALSE	1	N/A	N/A	-2.7186	-4.89198	0.00189182	0	85	0	0	21.25	213	0	117	98	161	177	181	172
A109P	P51589	CYP2J2	FALSE	1	N/A	N/A	-2.18548	-4.89198	0.00217322	73	0	50	0	30.75	213	0	117	98	161	177	181	172
WT	P51589	CYP2J2	FALSE	1	0.0295	0.8524	-2.2211	-4.01552	0.00566036	0	120	0	0	30	213	0	117	98	161	177	181	172
Q782X	P51589	CYP2J2	FALSE	0	0.0319	0.8497	-0.147855	-3.03726	0.0120021	163	154	98	90	126.25	213	0	117	98	161	177	181	172
R236X	P51589	CYP2J2	FALSE	0	0.0511	0.8284	-0.133641	-1.62748	0.168374	106	137	119	148	127.5	213	0	117	98	161	177	181	172
WT	Q96SQ9	CYP2S1	FALSE	0	N/A	N/A	-0.69161	-3.10178	0.0132297	170	222	183	194	192.25	228	240	242	236	407	436	409	286
G201W	Q96SQ9	CYP2S1	FALSE	0	0.001	0.8877	-0.983829	-3.10178	0.0170421	148	205	164	111	157	228	240	242	236	407	436	409	286
V229G	Q96SQ9	CYP2S1	FALSE	0	N/A	N/A	-0.72578	-3.10178	0.0196545	188	284	186	93	187.75	228	240	242	236	407	436	409	286
R236X	Q96SQ9	CYP2S1	FALSE	0	N/A	N/A	-0.511921	-3.10178	0.0221945	278	207	209	177	217.75	228	240	242	236	407	436	409	286
Q782X	Q96SQ9	CYP2S1	FALSE	0	0.0019	0.886	-0.00581967	-2.76124	0.0403996	367	387	322	161	309.25	228	240	242	236	407	436	409	286
A109P	Q96SQ9	CYP2S1	FALSE	0	N/A	N/A	-1.00699	-3.10178	0.0439081	109	201	175	133	154.5	228	240	242	236	407	436	409	286
R536C	Q96SQ9	CYP2S1	FALSE	0	0.0004	0.8889	-1.38667	-2.47494	0.0569988	195	0	151	129	118.75	228	240	242	236	407	436	409	286
Q782X	Q9NYL5	CYP39A1	FALSE	1	0.0091	0.876	1.48286	-0.909888	0.803281	0	177	48	0	56.25	0	0	0	0	29	37	44	51
R536C	Q9NYL5	CYP39A1	FALSE	0	N/A	N/A	-4.33092	#NUM!	N/A	0	0	0	0	0	0	0	0	0	29	37	44	51
V229G	Q9NYL5	CYP39A1	FALSE	0	N/A	N/A	-4.33092	#NUM!	N/A	0	0	0	0	0	0	0	0	0	29	37	44	51
WT	Q9NYL5	CYP39A1	FALSE	0	N/A	N/A	-4.33092	#NUM!	N/A	0	0	0	0	0	0	0	0	0	29	37	44	51
R236X	Q9NYL5	CYP39A1	FALSE	0	N/A	N/A	-0.523562	-2.56669	0.508598	0	0	0	56	14	0	0	0	0	29	37	44	51
A109P	Q9NYL5	CYP39A1	FALSE	0	N/A	N/A	-1.20163	-2.96828	0.536122	0	0	35	0	8.75	0	0	0	0	29	37	44	51
G201W	Q9NYL5	CYP39A1	FALSE	0	N/A	N/A	-0.973365	-0.227814	0.964332	0	0	41	0	10.25	0	0	0	0	29	37	44	51
Q782X	Q16850	CYP51A1	FALSE	3	0.4256	0.3943	1.28768	1.39571	0.000335195	2328	1591	3056	2672	2411.75	450	649	905	732	981	1305	1668	1213
R536C	Q16850	CYP51A1	FALSE	0	0.0443	0.836	-0.271346	-0.397342	0.244973	913	822	788	751	818.5	450	649	905	732	981	1305	1668	1213
WT	Q16850	CYP51A1	FALSE	0	0.0701	0.8067	-0.209248	-0.379644	0.26272	853	784	934	847	854.5	450	649	905	732	981	1305	1668	1213
G201W	Q16850	CYP51A1	FALSE	0	0.0736	0.8024	-0.218989	-0.376662	0.28374	834	934	937	690	848.75	450	649	905	732	981	1305	1668	1213
V229G	Q16850	CYP51A1	FALSE	0	0.0714	0.805	-0.156615	-0.385852	0.292649	898	987	885	775	886.25	450	649	905	732	981	1305	1668	1213
A109P	Q16850	CYP51A1	FALSE	0	0.0342	0.8473	-0.108587	-0.393889	0.359129	704	1003	1101	857	916.25	450	649	905	732	981	1305	1668	1213
R236X	Q16850	CYP51A1	FALSE	0	0.272	0.5705	0.522982	0.0253471	0.955863	1589	1392	1427	1270	1419.5	450	649	905	732	981	1305	1668	1213
WT	Q9BWK5	CYREN	TRUE	2	N/A	N/A	-2.38633	3.23175	0.00378546	0	0	138	0	34.5	219	159	273	123	172	214	162	121
A109P	Q9BWK5	CYREN	TRUE	1	N/A	N/A	-0.84022	1.44575	0.149081	95	0	174	134	100.75	219	159	273	123	172	214	162	121
Q782X	Q9BWK5	CYREN	TRUE	1	N/A	N/A	-1.41804	1.00161	0.275995	0	0	171	99	67.5	219	159	273	123	172	214	162	121
G201W	Q9BWK5	CYREN	TRUE	0	N/A	N/A	-0.627577	0.453654	0.584595	96	115	119	137	116.75	219	159	273	123	172	214	162	121
V229G	Q9BWK5	CYREN	TRUE	0	N/A	N/A	-0.706953	0.348622	0.691766	110	124	97	111	110.5	219	159	273	123	172	214	162	121
R536C	Q9BWK5	CYREN	TRUE	0	N/A	N/A	-2.83664	0.342618	0.753263	101	0	0	0	25.25	219	159	273	123	172	214	162	121
R236X	Q9BWK5	CYREN	TRUE	0	N/A	N/A	-1.18197	0.103452	0.915411	89	0	100	129	79.5	219	159	273	123	172	214	162	121
WT	Q9NUQ9	CYRIB	FALSE	1	0.1212	0.7456	0.491763	1.23823	0.39005	67	58	55	71	62.75	53	43	44	62	37	36	37	45
Q782X	Q9NUQ9	CYRIB	FALSE	0	0.071	0.8055	0.164076	-1.31326	0.399035	55	48	40	57	50	53	43	44	62	37	36	37	45
R236X	Q9NUQ9	CYRIB	FALSE	0	0.4073	0.4165	0.971431	0.966132	0.567895	61	78	80	131	87.5	53	43	44	62	37	36	37	45
R536C	Q9NUQ9	CYRIB	FALSE	0	0.0829	0.7919	0.185556	-0.697942	0.643461	47	33	51	72	50.75	53	43	44	62	37	36	37	45
G201W	Q9NUQ9	CYRIB	FALSE	0	0.0675	0.8098	0.42711	0.410088	0.80873	54	54	69	63	60	53	43	44	62	37	36	37	45
A109P	Q9NUQ9	CYRIB	FALSE	0	0.1055	0.7644	0.768147	-0.281908	0.902065	58	124	59	63	76	53	43	44	62	37	36	37	45
V229G	Q9NUQ9	CYRIB	FALSE	0	0.0623	0.8156	0.281771	0.0935443	0.960014	44	53	49	71	54.25	53	43	44	62	37	36	37	45
WT	Q15438	CYTH1	FALSE	0	0.0042	0.8826	-0.557128	-4.17942	0.0317183	101	104	157	109	117.75	151	172	183	263	120	149	170	178
G201W	Q15438	CYTH1	FALSE	0	0.0013	0.8871	-0.439532	-3.77724	0.0619271	136	140	126	109	127.75	151	172	183	263	120	149	170	178
Q782X	Q15438	CYTH1	FALSE	0	0.019	0.8642	-0.0879834	-3.4138	0.105728	156	176	148	172	163	151	172	183	263	120	149	170	178
A109P	Q15438	CYTH1	FALSE	0	0.0024	0.8852	-1.03583	-4.06748	0.111489	125	0	124	89	84.5	151	172	183	263	120	149	170	178
R236X	Q15438	CYTH1	FALSE	0	0.0142	0.8698	-0.554068	-2.97254	0.175923	76	172	107	117	118	151	172	183	263	120	149	170	178
R536C	Q15438	CYTH1	FALSE	0	0.0056	0.8806	-1.11028	-2.69731	0.185399	113	0	109	99	80.25	151	172	183	263	120	149	170	178
V229G	Q15438	CYTH1	FALSE	0	0.0065	0.8792	-0.488344	-2.57381	0.217964	115	100	156	123	123.5	151	172	183	263	120	149	170	178
R236X	Q8N465	D2HGDH	TRUE	2	N/A	N/A	1.0666	2.28661	0.177949	22	49	39	23	33.25	0	0	33	0	30	39	25	0
WT	Q8N465	D2HGDH	TRUE	1	N/A	N/A	0.640672	3.44972	0.0251104	23	24	22	30	24.75	0	0	33	0	30	39	25	0
Q782X	Q8N465	D2HGDH	TRUE	1	N/A	N/A	0.368867	2.89	0.103734	0	0	40	42	20.5	0	0	33	0	30	39	25	0
R536C	Q8N465	D2HGDH	TRUE	1	N/A	N/A	-0.288245	2.48486	0.112333	21	0	31	0	13	0	0	33	0	30	39	25	0
A109P	Q8N465	D2HGDH	TRUE	1	N/A	N/A	-0.130704	2.05212	0.324579	41	0	17	0	14.5	0	0	33	0	30	39	25	0
G201W	Q8N465	D2HGDH	TRUE	1	N/A	N/A	0.20114	1.97658	0.214317	28	32	13	0	18.25	0	0	33	0	30	39	25	0
V229G	Q8N465	D2HGDH	TRUE	1	N/A	N/A	0.454259	1.64143	0.310063	14	34	21	18	21.75	0	0	33	0	30	39	25	0
Q782X	Q9Y4D1	DAAM1	FALSE	1	0.1163	0.7515	0.225185	1.14921	0.0406656	89	158	84	143	118.5	118	95	95	100	83	106	86	128
A109P	Q9Y4D1	DAAM1	FALSE	0	N/A	N/A	-6.66356	#NUM!	N/A	0	0	0	0	0	118	95	95	100	83	106	86	128
R536C	Q9Y4D1	DAAM1	FALSE	0	0.0406	0.8402	0.313722	-1.00277	0.0529869	77	253	91	83	126	118	95	95	100	83	106	86	128
V229G	Q9Y4D1	DAAM1	FALSE	0	0.063	0.8149	-0.195953	-1.00277	0.0669505	45	97	50	162	88.5	118	95	95	100	83	106	86	128
G201W	Q9Y4D1	DAAM1	FALSE	0	0.0248	0.8577	-0.306006	-1.03507	0.0690043	0	86	193	49	82	118	95	95	100	83	106	86	128
R236X	Q9Y4D1	DAAM1	FALSE	0	0.0348	0.8466	-0.882198	-0.721991	0.203362	43	72	46	59	55	118	95	95	100	83	106	86	128
WT	Q9Y4D1	DAAM1	FALSE	0	0.0055	0.8807	-2.15576	0.192527	0.835015	0	91	0	0	22.75	118	95	95	100	83	106	86	128
R236X	Q86T65	DAAM2	FALSE	1	0.1102	0.7587	-0.0931094	1.00272	0.604647	0	20	25	0	11.25	28	0	0	17	0	18	17	16
Q782X	Q86T65	DAAM2	FALSE	1	0.1505	0.7105	1.83289	-0.0743464	0.974159	46	76	24	25	42.75	28	0	0	17	0	18	17	16
G201W	Q86T65	DAAM2	FALSE	0	N/A	N/A	-3.58496	#NUM!	N/A	0	0	0	0	0	28	0	0	17	0	18	17	16
V229G	Q86T65	DAAM2	FALSE	0	N/A	N/A	-0.540568	-0.608388	0.734972	0	17	0	16	8.25	28	0	0	17	0	18	17	16
WT	Q86T65	DAAM2	FALSE	0	N/A	N/A	-3.58496	-0.607478	0.760348	0	0	0	0	0	28	0	0	17	0	18	17	16
R536C	Q86T65	DAAM2	FALSE	0	N/A	N/A	-0.630766	-0.600972	0.762034	0	0	31	0	7.75	28	0	0	17	0	18	17	16
A109P	Q86T65	DAAM2	FALSE	0	N/A	N/A	0.0588937	-0.607478	0.832585	0	50	0	0	12.5	28	0	0	17	0	18	17	16
R536C	Q5VWQ8	DAB2IP	FALSE	1	0.0988	0.7727	0.359126	2.36076	0.0804899	223	337	225	261	261.5	209	174	158	197	237	238	205	213
WT	Q5VWQ8	DAB2IP	FALSE	1	0.0382	0.8427	0.34805	1.9155	0.148093	245	253	349	191	259.5	209	174	158	197	237	238	205	213
A109P	Q5VWQ8	DAB2IP	FALSE	1	0.1502	0.7109	0.503385	2.20274	0.182407	197	519	245	195	289	209	174	158	197	237	238	205	213
R236X	Q5VWQ8	DAB2IP	FALSE	1	0.2198	0.6332	0.254755	1.90614	0.2066	220	293	243	217	243.25	209	174	158	197	237	238	205	213
Q782X	Q5VWQ8	DAB2IP	FALSE	1	0.0809	0.794	0.0512665	1.74763	0.227712	231	295	192	127	211.25	209	174	158	197	237	238	205	213
V229G	Q5VWQ8	DAB2IP	FALSE	1	0.0777	0.7979	0.314301	1.71132	0.234811	278	312	238	186	253.5	209	174	158	197	237	238	205	213
G201W	Q5VWQ8	DAB2IP	FALSE	1	0.0255	0.8569	0.170809	1.32843	0.343696	251	253	238	176	229.5	209	174	158	197	237	238	205	213
Q782X	Q9UI36	DACH1	FALSE	2	0.0591	0.8194	2.03047	1.09617	0.585424	1738	150	69	53	502.5	168	164	86	110	94	86	141	135
A109P	Q9UI36	DACH1	FALSE	1	0.1724	0.6855	0.722821	4.27833	0.067916	115	505	192	0	203	168	164	86	110	94	86	141	135
G201W	Q9UI36	DACH1	FALSE	1	0.0088	0.8763	-0.284303	2.54097	0.178829	131	151	122	0	101	168	164	86	110	94	86	141	135
WT	Q9UI36	DACH1	FALSE	1	0.087	0.7869	-1.11597	2.23248	0.253546	123	104	0	0	56.75	168	164	86	110	94	86	141	135
R536C	Q9UI36	DACH1	FALSE	1	0.0019	0.886	-1.11597	1.93783	0.294046	0	131	96	0	56.75	168	164	86	110	94	86	141	135
R236X	Q9UI36	DACH1	FALSE	1	0.0872	0.7867	0.317229	2.03989	0.310439	72	315	106	120	153.25	168	164	86	110	94	86	141	135
V229G	Q9UI36	DACH1	FALSE	1	0.0034	0.8837	-0.187627	1.40275	0.468073	85	124	116	107	108	168	164	86	110	94	86	141	135
Q782X	Q96B18	DACT3	TRUE	2	N/A	N/A	2.02359	4.94009	0.0897785	96	149	56	69	92.5	74	0	0	0	40	0	0	68
A109P	Q96B18	DACT3	TRUE	1	N/A	N/A	0.337695	8.38908	0.0503341	0	115	0	0	28.75	74	0	0	0	40	0	0	68
R536C	Q96B18	DACT3	TRUE	1	N/A	N/A	-0.185867	5.05748	0.0830071	0	0	80	0	20	74	0	0	0	40	0	0	68
R236X	Q96B18	DACT3	TRUE	1	N/A	N/A	0.721024	4.3786	0.138598	0	77	73	0	37.5	74	0	0	0	40	0	0	68
G201W	Q96B18	DACT3	TRUE	0	N/A	N/A	-4.50779	#NUM!	N/A	0	0	0	0	0	74	0	0	0	40	0	0	68
V229G	Q96B18	DACT3	TRUE	0	N/A	N/A	-4.50779	#NUM!	N/A	0	0	0	0	0	74	0	0	0	40	0	0	68
WT	Q96B18	DACT3	TRUE	0	N/A	N/A	-4.50779	#NUM!	N/A	0	0	0	0	0	74	0	0	0	40	0	0	68
Q782X	P61803	DAD1	FALSE	0	0.0006	0.8884	-2.06292	-4.63017	0.0512116	79	104	398	291	218	238	782	988	859	918	646	1706	1150
R536C	P61803	DAD1	FALSE	0	0.0064	0.8794	-0.966149	-4.11054	0.0617949	350	307	486	722	466.25	238	782	988	859	918	646	1706	1150
V229G	P61803	DAD1	FALSE	0	0.01	0.8748	-0.810129	-1.68017	0.482832	420	369	769	520	519.5	238	782	988	859	918	646	1706	1150
WT	P61803	DAD1	FALSE	0	0.0121	0.8723	-0.611941	-1.56927	0.483639	428	471	828	657	596	238	782	988	859	918	646	1706	1150
G201W	P61803	DAD1	FALSE	0	0.0056	0.8806	-0.930997	-1.05258	0.666815	429	462	560	460	477.75	238	782	988	859	918	646	1706	1150
A109P	P61803	DAD1	FALSE	0	0.003	0.8842	-1.30266	-0.512493	0.891167	375	0	548	554	369.25	238	782	988	859	918	646	1706	1150
R236X	P61803	DAD1	FALSE	0	0.0657	0.8118	0.185699	-0.287209	0.918248	729	446	856	2113	1036	238	782	988	859	918	646	1706	1150
WT	Q8NCG7	DAGLB	FALSE	1	0.0035	0.8835	-0.60996	-2.83407	0.00400686	61	79	64	63	66.75	67	70	91	103	84	90	115	195
R536C	Q8NCG7	DAGLB	FALSE	1	0.0653	0.8123	-0.139275	-2.63809	0.00876445	66	120	82	102	92.5	67	70	91	103	84	90	115	195
A109P	Q8NCG7	DAGLB	FALSE	0	0.0057	0.8804	-0.437037	-3.11366	0.0109399	68	107	70	56	75.25	67	70	91	103	84	90	115	195
G201W	Q8NCG7	DAGLB	FALSE	0	0.0019	0.886	-0.710654	-2.39063	0.0166724	58	66	69	56	62.25	67	70	91	103	84	90	115	195
V229G	Q8NCG7	DAGLB	FALSE	0	0.0207	0.8622	-0.510785	-2.25403	0.0273143	70	67	64	85	71.5	67	70	91	103	84	90	115	195
Q782X	Q8NCG7	DAGLB	FALSE	0	0.0736	0.8024	-0.104602	-1.36969	0.177858	82	79	94	124	94.75	67	70	91	103	84	90	115	195
R236X	Q8NCG7	DAGLB	FALSE	0	0.1087	0.7607	0.0640534	-0.798186	0.47183	82	110	94	140	106.5	67	70	91	103	84	90	115	195
Q782X	Q5D0E6	DALRD3	FALSE	0	0.0402	0.8406	0.0863408	0.855628	0.247437	66	83	57	35	60.25	64	69	47	80	46	35	71	42
WT	Q5D0E6	DALRD3	FALSE	0	0.0026	0.8848	-0.417158	-0.395282	0.58388	45	44	51	30	42.5	64	69	47	80	46	35	71	42
A109P	Q5D0E6	DALRD3	FALSE	0	0.0039	0.883	-0.241586	-0.263865	0.792793	51	60	45	36	48	64	69	47	80	46	35	71	42
V229G	Q5D0E6	DALRD3	FALSE	0	0.0171	0.8665	-0.358943	-0.211341	0.804902	51	50	51	25	44.25	64	69	47	80	46	35	71	42
G201W	Q5D0E6	DALRD3	FALSE	0	0.0027	0.8847	-0.50462	-0.193384	0.812394	40	43	45	32	40	64	69	47	80	46	35	71	42
R536C	Q5D0E6	DALRD3	FALSE	0	0.0369	0.8442	0.0438162	0.111627	0.889864	51	107	43	33	58.5	64	69	47	80	46	35	71	42
R236X	Q5D0E6	DALRD3	FALSE	0	0.0098	0.8751	-0.919658	0.0745237	0.934933	29	15	33	43	30	64	69	47	80	46	35	71	42
A109P	P51398	DAP3	FALSE	2	0.1396	0.7238	0.340715	2.56221	0.00185766	337	448	283	275	335.75	252	282	251	263	260	236	295	282
G201W	P51398	DAP3	FALSE	2	0.0621	0.8159	0.155264	1.84373	0.0045537	339	290	251	301	295.25	252	282	251	263	260	236	295	282
WT	P51398	DAP3	FALSE	1	0.0448	0.8354	-0.090527	1.28266	0.0322432	283	228	203	282	249	252	282	251	263	260	236	295	282
R536C	P51398	DAP3	FALSE	1	0.0929	0.7798	-0.0818621	1.30442	0.0348499	232	280	201	289	250.5	252	282	251	263	260	236	295	282
V229G	P51398	DAP3	FALSE	1	0.0386	0.8423	-0.116838	1.36214	0.035831	258	247	188	285	244.5	252	282	251	263	260	236	295	282
Q782X	P51398	DAP3	FALSE	1	0.1663	0.6932	-0.0519385	1.37862	0.0364135	253	368	179	223	255.75	252	282	251	263	260	236	295	282
R236X	P51398	DAP3	FALSE	1	0.055	0.8239	-0.364028	1.19027	0.0761141	194	191	194	245	206	252	282	251	263	260	236	295	282
Q782X	P53355	DAPK1	TRUE	2	N/A	N/A	1.23586	1.45673	0.0535245	81	82	77	65	76.25	0	0	62	0	52	65	40	40
R536C	P53355	DAPK1	TRUE	0	N/A	N/A	-0.288888	0.958657	0.17487	53	0	53	0	26.5	0	0	62	0	52	65	40	40
A109P	P53355	DAPK1	TRUE	0	N/A	N/A	-1.26192	0.946329	0.360247	0	0	54	0	13.5	0	0	62	0	52	65	40	40
G201W	P53355	DAPK1	TRUE	0	N/A	N/A	-1.59054	0.699967	0.365899	0	43	0	0	10.75	0	0	62	0	52	65	40	40
WT	P53355	DAPK1	TRUE	0	N/A	N/A	-0.641769	0.509507	0.455209	42	41	0	0	20.75	0	0	62	0	52	65	40	40
V229G	P53355	DAPK1	TRUE	0	N/A	N/A	-0.358597	0.297295	0.698683	40	61	0	0	25.25	0	0	62	0	52	65	40	40
R236X	P53355	DAPK1	TRUE	0	N/A	N/A	0.738079	0.234676	0.762608	50	40	61	65	54	0	0	62	0	52	65	40	40
G201W	O43293	DAPK3	FALSE	1	N/A	N/A	-0.121991	-5.75772	0.000963973	16	13	12	27	17	0	26	12	29	16	22	22	21
WT	O43293	DAPK3	FALSE	1	N/A	N/A	-1.45457	-5.69387	0.00117208	14	0	0	13	6.75	0	26	12	29	16	22	22	21
Q782X	O43293	DAPK3	FALSE	1	N/A	N/A	0.610726	-5.75772	0.00122606	25	49	19	20	28.25	0	26	12	29	16	22	22	21
V229G	O43293	DAPK3	FALSE	1	N/A	N/A	-0.750022	-5.65727	0.00166509	13	14	17	0	11	0	26	12	29	16	22	22	21
R536C	O43293	DAPK3	FALSE	1	N/A	N/A	-1.16506	-5.81792	0.00225139	11	0	0	22	8.25	0	26	12	29	16	22	22	21
R236X	O43293	DAPK3	FALSE	1	N/A	N/A	-0.351472	-5.51127	0.00416272	30	28	0	0	14.5	0	26	12	29	16	22	22	21
A109P	O43293	DAPK3	FALSE	1	N/A	N/A	0.82397	-5.75772	0.00452838	24	67	21	19	32.75	0	26	12	29	16	22	22	21
R536C	P14868	DARS1	FALSE	1	0.0945	0.7779	-0.256764	1.30734	0.276353	466	630	567	470	533.25	446	493	795	677	490	645	829	722
WT	P14868	DARS1	FALSE	1	0.0544	0.8245	-0.292371	1.08656	0.366922	445	547	500	589	520.25	446	493	795	677	490	645	829	722
A109P	P14868	DARS1	FALSE	0	0.0498	0.8299	-0.475442	0.479478	0.782399	348	418	528	539	458.25	446	493	795	677	490	645	829	722
G201W	P14868	DARS1	FALSE	0	0.0467	0.8333	-0.259472	0.376607	0.78823	398	531	680	520	532.25	446	493	795	677	490	645	829	722
R236X	P14868	DARS1	FALSE	0	0.1456	0.7166	0.252999	0.383936	0.797411	720	867	802	648	759.25	446	493	795	677	490	645	829	722
Q782X	P14868	DARS1	FALSE	0	0.0591	0.8194	-0.408542	-0.205434	0.896421	445	404	577	494	480	446	493	795	677	490	645	829	722
V229G	P14868	DARS1	FALSE	0	0.0444	0.8359	-0.345327	0.0509442	0.973932	421	581	486	518	501.5	446	493	795	677	490	645	829	722
WT	Q6PI48	DARS2	FALSE	1	0.0334	0.8481	-0.487391	-2.22772	0.00511537	464	442	471	458	458.75	497	595	706	743	523	601	765	715
A109P	Q6PI48	DARS2	FALSE	1	0.0368	0.8444	-0.225668	-2.62487	0.00886271	463	679	514	544	550	497	595	706	743	523	601	765	715
R536C	Q6PI48	DARS2	FALSE	0	0.0426	0.8381	-0.336725	-1.98364	0.0141636	463	555	603	416	509.25	497	595	706	743	523	601	765	715
Q782X	Q6PI48	DARS2	FALSE	0	0.0442	0.8361	-0.28115	-1.90481	0.0242667	447	491	594	585	529.25	497	595	706	743	523	601	765	715
V229G	Q6PI48	DARS2	FALSE	0	0.022	0.8607	-0.558291	-1.80086	0.0297975	413	451	460	423	436.75	497	595	706	743	523	601	765	715
R236X	Q6PI48	DARS2	FALSE	0	0.0406	0.8402	-0.166564	-1.70192	0.0453235	501	613	560	618	573	497	595	706	743	523	601	765	715
G201W	Q6PI48	DARS2	FALSE	0	0.0311	0.8506	-0.231582	-1.44888	0.0681917	499	452	655	585	547.75	497	595	706	743	523	601	765	715
G201W	Q9UER7	DAXX	FALSE	2	0.0832	0.7915	0.409449	3.64554	0.00149325	149	180	169	275	193.25	231	139	101	142	151	173	117	110
A109P	Q9UER7	DAXX	FALSE	2	0.2445	0.6056	0.767866	4.38465	0.00204419	151	433	165	242	247.75	231	139	101	142	151	173	117	110
WT	Q9UER7	DAXX	FALSE	1	0.023	0.8597	0.296924	2.72061	0.0104877	156	157	172	230	178.75	231	139	101	142	151	173	117	110
V229G	Q9UER7	DAXX	FALSE	1	0.1044	0.7658	0.0294438	2.61755	0.0200326	124	160	144	166	148.5	231	139	101	142	151	173	117	110
Q782X	Q9UER7	DAXX	FALSE	1	0.2435	0.6067	0.437176	2.65352	0.0210287	182	325	87	194	197	231	139	101	142	151	173	117	110
R536C	Q9UER7	DAXX	FALSE	1	0.1013	0.7696	0.278649	2.12619	0.0455709	139	330	116	121	176.5	231	139	101	142	151	173	117	110
R236X	Q9UER7	DAXX	FALSE	1	0.078	0.7975	-0.314511	1.9631	0.0914698	109	105	129	125	117	231	139	101	142	151	173	117	110
WT	Q96EP5	DAZAP1	FALSE	1	0.0631	0.8147	0.36535	1.50626	0.141605	283	262	297	271	278.25	220	324	210	292	181	167	170	164
Q782X	Q96EP5	DAZAP1	FALSE	1	0.2677	0.5763	0.444785	1.43557	0.198385	318	350	216	292	294	220	324	210	292	181	167	170	164
A109P	Q96EP5	DAZAP1	FALSE	1	0.2095	0.6441	0.677654	1.62419	0.20541	319	534	210	319	345.5	220	324	210	292	181	167	170	164
R236X	Q96EP5	DAZAP1	FALSE	1	0.1822	0.6748	0.724893	1.42024	0.224968	301	313	327	487	357	220	324	210	292	181	167	170	164
G201W	Q96EP5	DAZAP1	FALSE	1	0.0628	0.8151	0.376969	1.08867	0.313377	278	245	305	294	280.5	220	324	210	292	181	167	170	164
V229G	Q96EP5	DAZAP1	FALSE	0	0.0954	0.7769	0.514239	0.94048	0.406342	283	250	302	399	308.5	220	324	210	292	181	167	170	164
R536C	Q96EP5	DAZAP1	FALSE	0	0.0819	0.7931	0.527043	0.784528	0.46033	234	343	291	377	311.25	220	324	210	292	181	167	170	164
A109P	Q15038	DAZAP2	TRUE	2	N/A	N/A	0.900165	4.45474	0.00240191	55	173	59	34	80.25	54	64	43	30	39	51	31	32
WT	Q15038	DAZAP2	TRUE	2	N/A	N/A	0.713287	4.03034	0.000645042	66	85	52	79	70.5	54	64	43	30	39	51	31	32
Q782X	Q15038	DAZAP2	TRUE	2	N/A	N/A	0.872943	3.90202	0.00143509	109	93	56	57	78.75	54	64	43	30	39	51	31	32
R536C	Q15038	DAZAP2	TRUE	1	N/A	N/A	-0.216811	3.03941	0.0104877	57	0	39	52	37	54	64	43	30	39	51	31	32
V229G	Q15038	DAZAP2	TRUE	1	N/A	N/A	0.231947	2.86414	0.0135708	56	62	45	39	50.5	54	64	43	30	39	51	31	32
R236X	Q15038	DAZAP2	TRUE	1	N/A	N/A	-0.31774	2.76711	0.02466	53	41	44	0	34.5	54	64	43	30	39	51	31	32
G201W	Q15038	DAZAP2	TRUE	1	N/A	N/A	-0.0512253	2.54087	0.0240188	50	44	35	37	41.5	54	64	43	30	39	51	31	32
G201W	Q9UBU7	DBF4	FALSE	0	0.0119	0.8726	0.124851	-2.18517	0.0849468	45	39	53	56	48.25	96	38	26	69	12	42	33	38
WT	Q9UBU7	DBF4	FALSE	0	N/A	N/A	-0.434183	-1.78978	0.150063	46	43	42	0	32.75	96	38	26	69	12	42	33	38
R236X	Q9UBU7	DBF4	FALSE	0	N/A	N/A	-2.42321	-2.10366	0.162636	0	0	0	33	8.25	96	38	26	69	12	42	33	38
Q782X	Q9UBU7	DBF4	FALSE	0	N/A	N/A	-1.66025	-2.33399	0.1681	0	0	56	0	14	96	38	26	69	12	42	33	38
A109P	Q9UBU7	DBF4	FALSE	0	N/A	N/A	-0.75336	-1.5485	0.377737	63	0	42	0	26.25	96	38	26	69	12	42	33	38
V229G	Q9UBU7	DBF4	FALSE	0	0.0031	0.884	-0.513409	-1.00803	0.455701	54	0	43	27	31	96	38	26	69	12	42	33	38
R536C	Q9UBU7	DBF4	FALSE	0	N/A	N/A	0.991826	-0.603882	0.706917	0	352	0	0	88	96	38	26	69	12	42	33	38
R536C	Q16643	DBN1	FALSE	0	0.2443	0.6058	0.429911	0.581966	0.317793	46	72	78	64	65	63	48	57	57	44	37	36	44
G201W	Q16643	DBN1	FALSE	0	0.1198	0.7473	0.302361	0.483516	0.429997	59	54	74	51	59.5	63	48	57	57	44	37	36	44
V229G	Q16643	DBN1	FALSE	0	0.1031	0.7674	0.396228	0.223855	0.744324	63	77	68	46	63.5	63	48	57	57	44	37	36	44
A109P	Q16643	DBN1	FALSE	0	0.1772	0.6803	0.79556	-0.217995	0.796837	41	170	82	42	83.75	63	48	57	57	44	37	36	44
WT	Q16643	DBN1	FALSE	0	0.0334	0.8481	0.0148733	0.0688058	0.922835	61	57	37	40	48.75	63	48	57	57	44	37	36	44
R236X	Q16643	DBN1	FALSE	0	0.3231	0.5107	-0.0226014	0.0232023	0.977004	42	65	43	40	47.5	63	48	57	57	44	37	36	44
Q782X	Q16643	DBN1	FALSE	0	0.1309	0.734	0.16243	-0.0124642	0.991645	30	94	48	44	54	63	48	57	57	44	37	36	44
WT	Q9UJU6	DBNL	FALSE	0	0.1988	0.6565	0.837109	0.857405	0.0307122	154	137	137	166	148.5	134	80	75	118	70	54	64	70
G201W	Q9UJU6	DBNL	FALSE	0	0.1971	0.6581	0.597204	0.879067	0.0346105	139	97	128	139	125.75	134	80	75	118	70	54	64	70
Q782X	Q9UJU6	DBNL	FALSE	0	0.3673	0.4605	0.710252	0.785709	0.0698688	160	158	106	120	136	134	80	75	118	70	54	64	70
V229G	Q9UJU6	DBNL	FALSE	0	0.1915	0.6645	0.591456	0.716063	0.0936777	133	110	112	146	125.25	134	80	75	118	70	54	64	70
A109P	Q9UJU6	DBNL	FALSE	0	0.2244	0.6286	0.891916	0.76258	0.119643	165	255	83	114	154.25	134	80	75	118	70	54	64	70
R536C	Q9UJU6	DBNL	FALSE	0	0.2991	0.5386	0.820006	0.568735	0.15331	112	134	165	176	146.75	134	80	75	118	70	54	64	70
R236X	Q9UJU6	DBNL	FALSE	0	0.1326	0.732	0.364256	0.501312	0.267006	99	99	94	136	107	134	80	75	118	70	54	64	70
A109P	Q10586	DBP	TRUE	2	N/A	N/A	3.39803	7.55613	0.0689799	21	991	0	0	253	77	19	31	23	17	25	0	0
Q782X	Q10586	DBP	TRUE	2	N/A	N/A	1.98489	6.46276	0.0714658	47	333	0	0	95	77	19	31	23	17	25	0	0
G201W	Q10586	DBP	TRUE	1	N/A	N/A	0.0149503	4.65092	0.157205	60	37	0	0	24.25	77	19	31	23	17	25	0	0
R536C	Q10586	DBP	TRUE	1	N/A	N/A	-0.4975	4.33086	0.172701	43	0	25	0	17	77	19	31	23	17	25	0	0
R236X	Q10586	DBP	TRUE	1	N/A	N/A	-0.281182	3.92362	0.236858	17	23	20	19	19.75	77	19	31	23	17	25	0	0
V229G	Q10586	DBP	TRUE	1	N/A	N/A	-0.540568	3.51762	0.276486	43	23	0	0	16.5	77	19	31	23	17	25	0	0
WT	Q10586	DBP	TRUE	1	N/A	N/A	-1.12553	3.26551	0.297696	24	20	0	0	11	77	19	31	23	17	25	0	0
WT	Q9UK59	DBR1	FALSE	2	0.1716	0.6865	0.438484	2.42214	0.00330133	288	257	341	396	320.5	267	229	250	347	189	211	194	205
G201W	Q9UK59	DBR1	FALSE	1	0.138	0.7256	0.483901	1.91721	0.0207229	302	271	289	461	330.75	267	229	250	347	189	211	194	205
A109P	Q9UK59	DBR1	FALSE	1	0.1804	0.6766	0.647633	1.95414	0.0470816	319	434	310	419	370.5	267	229	250	347	189	211	194	205
V229G	Q9UK59	DBR1	FALSE	1	0.096	0.7761	0.234542	1.48984	0.0780421	244	249	297	323	278.25	267	229	250	347	189	211	194	205
R536C	Q9UK59	DBR1	FALSE	1	0.1325	0.7322	0.0045679	1.24234	0.116048	235	196	243	275	237.25	267	229	250	347	189	211	194	205
R236X	Q9UK59	DBR1	FALSE	0	0.0876	0.7862	-0.150987	0.792193	0.385081	168	198	229	257	213	267	229	250	347	189	211	194	205
Q782X	Q9UK59	DBR1	FALSE	0	0.0427	0.8379	-0.142545	0.599547	0.499754	189	210	192	266	214.25	267	229	250	347	189	211	194	205
R236X	P11182	DBT	FALSE	1	0.4567	0.3649	0.695419	1.26475	0.530359	134	109	115	144	125.5	75	91	93	74	66	86	71	64
WT	P11182	DBT	FALSE	0	0.0627	0.8152	0.50851	-1.12136	0.523294	107	92	117	125	110.25	75	91	93	74	66	86	71	64
Q782X	P11182	DBT	FALSE	0	0.069	0.808	-0.0187366	-1.15155	0.547791	79	94	58	75	76.5	75	91	93	74	66	86	71	64
G201W	P11182	DBT	FALSE	0	0.0633	0.8145	0.247438	0.643873	0.741685	91	92	91	94	92	75	91	93	74	66	86	71	64
A109P	P11182	DBT	FALSE	0	0.1678	0.691	0.69829	-0.752592	0.757709	137	172	94	100	125.75	75	91	93	74	66	86	71	64
V229G	P11182	DBT	FALSE	0	0.0687	0.8084	0.211716	0.517553	0.807273	89	91	89	90	89.75	75	91	93	74	66	86	71	64
R536C	P11182	DBT	FALSE	0	0.0675	0.8098	0.266907	-0.304084	0.878971	99	88	107	79	93.25	75	91	93	74	66	86	71	64
WT	Q9Y4B6	DCAF1	FALSE	0	0.0837	0.7909	0.0822812	0.461725	0.153861	103	104	139	123	117.25	114	93	126	110	110	121	119	93
R236X	Q9Y4B6	DCAF1	FALSE	0	0.1995	0.6555	0.288322	0.452653	0.220369	143	146	148	104	135.25	114	93	126	110	110	121	119	93
Q782X	Q9Y4B6	DCAF1	FALSE	0	0.2427	0.6075	0.266829	0.26149	0.475796	144	149	148	92	133.25	114	93	126	110	110	121	119	93
R536C	Q9Y4B6	DCAF1	FALSE	0	0.0955	0.7767	0.0511875	0.209809	0.53695	118	102	135	104	114.75	114	93	126	110	110	121	119	93
V229G	Q9Y4B6	DCAF1	FALSE	0	0.0696	0.8074	-0.0700637	0.147254	0.700814	108	119	111	84	105.5	114	93	126	110	110	121	119	93
G201W	Q9Y4B6	DCAF1	FALSE	0	0.061	0.8172	0.0290161	0.108856	0.775669	107	121	126	98	113	114	93	126	110	110	121	119	93
A109P	Q9Y4B6	DCAF1	FALSE	0	0.0976	0.7742	0.228428	0.121038	0.801908	97	187	124	111	129.75	114	93	126	110	110	121	119	93
R536C	Q5QP82	DCAF10	FALSE	1	0.1018	0.769	0.24145	2.27799	0.0401168	371	296	450	515	408	380	278	413	528	280	258	324	300
WT	Q5QP82	DCAF10	FALSE	1	0.0256	0.8568	-0.106795	1.56943	0.143077	362	233	310	377	320.5	380	278	413	528	280	258	324	300
A109P	Q5QP82	DCAF10	FALSE	1	0.0541	0.8249	-0.210597	1.6399	0.22267	290	323	299	281	298.25	380	278	413	528	280	258	324	300
Q782X	Q5QP82	DCAF10	FALSE	1	0.0946	0.7778	0.154926	1.00099	0.400617	394	311	406	426	384.25	380	278	413	528	280	258	324	300
V229G	Q5QP82	DCAF10	FALSE	0	0.0446	0.8357	-0.0451128	0.994824	0.400533	273	230	353	482	334.5	380	278	413	528	280	258	324	300
G201W	Q5QP82	DCAF10	FALSE	0	0.013	0.8712	-0.31984	0.824857	0.479829	259	269	289	289	276.5	380	278	413	528	280	258	324	300
R236X	Q5QP82	DCAF10	FALSE	0	0.0115	0.873	-0.735747	-0.220724	0.874949	178	246	190	215	207.25	380	278	413	528	280	258	324	300
WT	Q8TEB1	DCAF11	FALSE	0	0.0197	0.8634	-0.0407185	-2.15411	0.0382291	63	72	48	79	65.5	59	46	90	76	51	55	88	74
A109P	Q8TEB1	DCAF11	FALSE	0	0.0411	0.8397	-0.11414	-1.87847	0.144636	58	52	65	74	62.25	59	46	90	76	51	55	88	74
G201W	Q8TEB1	DCAF11	FALSE	0	0.0307	0.8511	0.0907655	-0.750802	0.509127	69	63	92	63	71.75	59	46	90	76	51	55	88	74
V229G	Q8TEB1	DCAF11	FALSE	0	0.0483	0.8317	0.192645	-0.652938	0.579082	54	71	74	109	77	59	46	90	76	51	55	88	74
R236X	Q8TEB1	DCAF11	FALSE	0	0.1501	0.711	0.206629	-0.65188	0.601129	58	69	72	112	77.75	59	46	90	76	51	55	88	74
Q782X	Q8TEB1	DCAF11	FALSE	0	0.2029	0.6517	0.598284	-0.491507	0.694253	77	83	113	135	102	59	46	90	76	51	55	88	74
R536C	Q8TEB1	DCAF11	FALSE	0	0.1393	0.7242	0.569715	-0.145495	0.90835	77	74	120	129	100	59	46	90	76	51	55	88	74
R536C	Q5T6F0	DCAF12	FALSE	1	0.1614	0.6987	0.716607	3.67054	0.141508	59	183	80	65	96.75	107	0	82	50	56	62	52	62
G201W	Q5T6F0	DCAF12	FALSE	1	0.0712	0.8052	0.464713	3.00565	0.244402	78	73	83	91	81.25	107	0	82	50	56	62	52	62
V229G	Q5T6F0	DCAF12	FALSE	1	0.0375	0.8436	0.239358	2.62835	0.330622	67	56	75	80	69.5	107	0	82	50	56	62	52	62
WT	Q5T6F0	DCAF12	FALSE	1	0.0648	0.8129	0.320089	2.29387	0.363689	100	51	45	98	73.5	107	0	82	50	56	62	52	62
A109P	Q5T6F0	DCAF12	FALSE	1	0.0858	0.7884	0.15384	2.32958	0.496533	59	0	106	97	65.5	107	0	82	50	56	62	52	62
R236X	Q5T6F0	DCAF12	FALSE	1	N/A	N/A	1.05705	-0.496314	0.877184	207	235	48	0	122.5	107	0	82	50	56	62	52	62
Q782X	Q5T6F0	DCAF12	FALSE	0	0.0198	0.8633	0.0570547	0.836645	0.785893	64	35	68	78	61.25	107	0	82	50	56	62	52	62
Q782X	Q9NV06	DCAF13	FALSE	0	0.2599	0.5847	-0.280108	-1.64297	0.293945	94	85	100	64	85.75	134	134	125	145	68	67	89	71
R536C	Q9NV06	DCAF13	FALSE	0	0.2153	0.6381	-0.557514	-1.12664	0.445767	113	97	73	0	70.75	134	134	125	145	68	67	89	71
WT	Q9NV06	DCAF13	FALSE	0	0.1699	0.6884	0.421949	-1.12729	0.446075	128	81	132	217	139.5	134	134	125	145	68	67	89	71
A109P	Q9NV06	DCAF13	FALSE	0	0.2056	0.6485	0.805622	-1.38228	0.458167	139	355	122	112	182	134	134	125	145	68	67	89	71
G201W	Q9NV06	DCAF13	FALSE	0	0.2251	0.6278	0.366606	-0.928309	0.55787	135	113	180	109	134.25	134	134	125	145	68	67	89	71
R236X	Q9NV06	DCAF13	FALSE	0	0.3045	0.5324	0.377312	0.778201	0.654938	136	160	144	101	135.25	134	134	125	145	68	67	89	71
V229G	Q9NV06	DCAF13	FALSE	0	0.2318	0.62	0.00173089	-0.672345	0.690532	116	111	103	87	104.25	134	134	125	145	68	67	89	71
A109P	Q66K64	DCAF15	FALSE	1	0.089	0.7845	1.03171	1.20561e-15	1	85	296	96	121	149.5	80	96	107	81	75	94	52	0
Q782X	Q66K64	DCAF15	FALSE	0	0.2587	0.5861	0.0220263	0.82374	0.34047	115	84	98	0	74.25	80	96	107	81	75	94	52	0
G201W	Q66K64	DCAF15	FALSE	0	0.4008	0.4226	0.377563	0.654865	0.435801	110	108	99	63	95	80	96	107	81	75	94	52	0
V229G	Q66K64	DCAF15	FALSE	0	0.3629	0.466	0.279382	0.540972	0.53927	109	104	94	48	88.75	80	96	107	81	75	94	52	0
R236X	Q66K64	DCAF15	FALSE	0	0.1726	0.6852	-0.684498	0.259106	0.801494	58	72	52	0	45.5	80	96	107	81	75	94	52	0
R536C	Q66K64	DCAF15	FALSE	0	0.1918	0.6641	0.129635	0.100441	0.916919	91	84	84	61	80	80	96	107	81	75	94	52	0
WT	Q66K64	DCAF15	FALSE	0	0.2598	0.5848	0.860275	0.0674454	0.946292	111	90	154	176	132.75	80	96	107	81	75	94	52	0
A109P	Q9NXF7	DCAF16	FALSE	0	0.0361	0.8451	-0.582416	-6.17152	0.0394793	146	0	232	0	94.5	0	177	167	136	124	193	222	113
WT	Q9NXF7	DCAF16	FALSE	0	0.0802	0.7948	0.598493	-3.9667	0.0778318	169	291	171	226	214.25	0	177	167	136	124	193	222	113
Q782X	Q9NXF7	DCAF16	FALSE	0	0.0318	0.8499	0.23472	-3.96365	0.107673	105	220	206	135	166.5	0	177	167	136	124	193	222	113
V229G	Q9NXF7	DCAF16	FALSE	0	0.0801	0.795	0.382819	-3.22563	0.184635	124	215	188	211	184.5	0	177	167	136	124	193	222	113
G201W	Q9NXF7	DCAF16	FALSE	0	0.0704	0.8062	0.470052	-2.80905	0.232701	161	271	206	146	196	0	177	167	136	124	193	222	113
R236X	Q9NXF7	DCAF16	FALSE	0	0.0405	0.8403	0.239046	-2.86971	0.265987	174	182	112	200	167	0	177	167	136	124	193	222	113
R536C	Q9NXF7	DCAF16	FALSE	0	0.0543	0.8246	0.0377361	-1.99484	0.388577	156	202	71	152	145.25	0	177	167	136	124	193	222	113
R536C	Q96JK2	DCAF5	FALSE	1	0.1445	0.718	0.17765	2.21508	0.0552501	360	303	384	334	345.25	293	293	405	327	256	293	300	275
WT	Q96JK2	DCAF5	FALSE	1	0.0433	0.8372	0.223911	1.81873	0.104397	302	319	447	358	356.5	293	293	405	327	256	293	300	275
Q782X	Q96JK2	DCAF5	FALSE	0	0.1965	0.6587	0.148099	0.96737	0.443016	361	344	342	306	338.25	293	293	405	327	256	293	300	275
G201W	Q96JK2	DCAF5	FALSE	0	0.0662	0.8112	-0.00118205	0.898723	0.460007	279	316	334	291	305	293	293	405	327	256	293	300	275
A109P	Q96JK2	DCAF5	FALSE	0	0.0793	0.7959	0.183905	0.989062	0.508501	273	425	330	359	346.75	293	293	405	327	256	293	300	275
V229G	Q96JK2	DCAF5	FALSE	0	0.0536	0.8254	0.0187823	0.770886	0.543716	275	340	322	300	309.25	293	293	405	327	256	293	300	275
R236X	Q96JK2	DCAF5	FALSE	0	0.0049	0.8816	-0.936435	-0.672413	0.619264	148	161	172	157	159.5	293	293	405	327	256	293	300	275
R236X	Q58WW2	DCAF6	FALSE	1	0.0065	0.8792	-0.670348	-8.96783	3.16817e-05	151	295	198	269	228.25	406	347	466	441	273	354	324	295
R536C	Q58WW2	DCAF6	FALSE	1	0.0061	0.8798	-0.17839	-8.04629	0.000113469	268	335	328	353	321	406	347	466	441	273	354	324	295
WT	Q58WW2	DCAF6	FALSE	1	0.0047	0.8818	-0.718549	-7.88488	0.00019865	266	290	327	0	220.75	406	347	466	441	273	354	324	295
G201W	Q58WW2	DCAF6	FALSE	1	0.0026	0.8848	-0.450893	-7.60948	0.000221133	233	258	270	302	265.75	406	347	466	441	273	354	324	295
A109P	Q58WW2	DCAF6	FALSE	1	0.0028	0.8845	-0.110356	-8.96783	0.000437575	257	530	284	275	336.5	406	347	466	441	273	354	324	295
Q782X	Q58WW2	DCAF6	FALSE	1	0.0295	0.8524	-0.191936	-7.08449	0.000615852	358	343	266	305	318	406	347	466	441	273	354	324	295
V229G	Q58WW2	DCAF6	FALSE	1	0.0057	0.8804	-0.346209	-6.17855	0.00194161	255	266	308	314	285.75	406	347	466	441	273	354	324	295
R536C	P61962	DCAF7	FALSE	2	0.2428	0.6074	0.909774	3.80357	0.00430089	320	363	394	457	383.5	217	202	220	240	149	213	190	202
WT	P61962	DCAF7	FALSE	1	0.0615	0.8165	0.183116	2.90642	0.0195445	219	247	218	243	231.75	217	202	220	240	149	213	190	202
A109P	P61962	DCAF7	FALSE	1	0.0641	0.8137	0.165895	3.04969	0.0485067	197	238	241	240	229	217	202	220	240	149	213	190	202
Q782X	P61962	DCAF7	FALSE	1	0.2276	0.6248	0.858072	2.45456	0.0683924	289	259	416	516	370	217	202	220	240	149	213	190	202
G201W	P61962	DCAF7	FALSE	1	0.065	0.8126	0.203208	1.99957	0.116995	214	235	263	228	235	217	202	220	240	149	213	190	202
V229G	P61962	DCAF7	FALSE	1	0.1014	0.7695	0.41017	1.93979	0.142394	242	254	298	291	271.25	217	202	220	240	149	213	190	202
R236X	P61962	DCAF7	FALSE	1	0.0863	0.7878	-0.538883	1.09576	0.449509	130	147	139	146	140.5	217	202	220	240	149	213	190	202
WT	Q5TAQ9	DCAF8	FALSE	1	0.0463	0.8338	-0.304674	1.15593	0.145952	526	577	640	730	618.25	512	598	695	566	764	960	988	1026
R236X	Q5TAQ9	DCAF8	FALSE	0	0.016	0.8677	-1.28325	-0.83552	0.369738	303	322	325	305	313.75	512	598	695	566	764	960	988	1026
A109P	Q5TAQ9	DCAF8	FALSE	0	0.0529	0.8264	-0.220819	0.507427	0.645433	513	824	633	651	655.25	512	598	695	566	764	960	988	1026
Q782X	Q5TAQ9	DCAF8	FALSE	0	0.1222	0.7446	-0.000708651	0.417403	0.658007	701	691	808	853	763.25	512	598	695	566	764	960	988	1026
R536C	Q5TAQ9	DCAF8	FALSE	0	0.0608	0.8174	-0.311692	-0.367438	0.667997	543	508	655	755	615.25	512	598	695	566	764	960	988	1026
G201W	Q5TAQ9	DCAF8	FALSE	0	0.0399	0.8409	-0.170516	0.353832	0.699262	567	656	679	812	678.5	512	598	695	566	764	960	988	1026
V229G	Q5TAQ9	DCAF8	FALSE	0	0.0451	0.8351	-0.425704	0.0129924	0.990868	564	576	593	541	568.5	512	598	695	566	764	960	988	1026
WT	Q8WVC6	DCAKD	FALSE	1	0.0279	0.8542	-0.226848	-2.37384	2.63327e-06	177	175	408	256	254	239	194	230	202	373	418	339	383
V229G	Q8WVC6	DCAKD	FALSE	1	0.0164	0.8672	-0.847027	-2.29924	4.61821e-06	164	172	169	156	165.25	239	194	230	202	373	418	339	383
G201W	Q8WVC6	DCAKD	FALSE	1	0.0813	0.7937	-0.676374	-2.26491	5.69412e-06	179	195	199	171	186	239	194	230	202	373	418	339	383
R536C	Q8WVC6	DCAKD	FALSE	1	0.0247	0.8578	-0.557322	-2.02948	2.48656e-05	205	198	233	172	202	239	194	230	202	373	418	339	383
A109P	Q8WVC6	DCAKD	FALSE	1	0.0272	0.855	-0.164324	-2.3427	7.97709e-05	172	467	219	203	265.25	239	194	230	202	373	418	339	383
R236X	Q8WVC6	DCAKD	FALSE	0	0.0469	0.8331	0.0813832	-0.645029	0.159626	295	348	292	323	314.5	239	194	230	202	373	418	339	383
Q782X	Q8WVC6	DCAKD	FALSE	0	0.2202	0.6326	0.726248	0.165572	0.737359	540	381	412	634	491.75	239	194	230	202	373	418	339	383
Q782X	Q8N8Z6	DCBLD1	FALSE	1	0.0116	0.8729	-2.41294	1.21066	0.33192	0	0	43	0	10.75	39	57	72	75	41	54	70	50
WT	Q8N8Z6	DCBLD1	FALSE	0	0.0308	0.851	-2.59128	0.814969	0.469301	0	38	0	0	9.5	39	57	72	75	41	54	70	50
R536C	Q8N8Z6	DCBLD1	FALSE	0	N/A	N/A	-2.88501	-0.509128	0.654527	0	0	31	0	7.75	39	57	72	75	41	54	70	50
R236X	Q8N8Z6	DCBLD1	FALSE	0	N/A	N/A	-1.5538	-0.515542	0.657129	0	42	36	0	19.5	39	57	72	75	41	54	70	50
V229G	Q8N8Z6	DCBLD1	FALSE	0	N/A	N/A	-3.51728	-0.515542	0.679254	0	0	0	20	5	39	57	72	75	41	54	70	50
A109P	Q8N8Z6	DCBLD1	FALSE	0	N/A	N/A	-2.8392	-0.380897	0.827447	0	0	32	0	8	39	57	72	75	41	54	70	50
G201W	Q8N8Z6	DCBLD1	FALSE	0	0.0016	0.8866	-1.49935	0.0896712	0.945634	0	39	42	0	20.25	39	57	72	75	41	54	70	50
G201W	Q96PD2	DCBLD2	FALSE	1	N/A	N/A	-5.10329			0	0	0	0	0	0	0	0	0	70	74	57	74
R236X	Q96PD2	DCBLD2	FALSE	1	N/A	N/A	-5.10329			0	0	0	0	0	0	0	0	0	70	74	57	74
R536C	Q96PD2	DCBLD2	FALSE	1	N/A	N/A	-5.10329			0	0	0	0	0	0	0	0	0	70	74	57	74
V229G	Q96PD2	DCBLD2	FALSE	1	N/A	N/A	-5.10329			0	0	0	0	0	0	0	0	0	70	74	57	74
WT	Q96PD2	DCBLD2	FALSE	0	N/A	N/A	-2.71097	#NUM!	N/A	0	21	0	0	5.25	0	0	0	0	70	74	57	74
A109P	Q96PD2	DCBLD2	FALSE	0	N/A	N/A	-2.64386	#NUM!	N/A	0	0	22	0	5.5	0	0	0	0	70	74	57	74
Q782X	Q96PD2	DCBLD2	FALSE	0	N/A	N/A	-0.836501	#NUM!	N/A	0	64	0	13	19.25	0	0	0	0	70	74	57	74
R536C	P81605	DCD	FALSE	1	0.1936	0.6619	0.113928	1.14663	0.555261	39	156	57	97	87.25	245	64	64	97	59	34	32	50
Q782X	P81605	DCD	FALSE	0	0.0193	0.8639	-0.7633	-0.961345	0.661077	49	65	33	43	47.5	245	64	64	97	59	34	32	50
R236X	P81605	DCD	FALSE	0	0.0887	0.7849	-0.598446	-0.824344	0.715694	20	124	26	43	53.25	245	64	64	97	59	34	32	50
G201W	P81605	DCD	FALSE	0	0.1492	0.7124	0.1627	0.286877	0.906276	195	43	67	56	90.25	245	64	64	97	59	34	32	50
WT	P81605	DCD	FALSE	0	0.1054	0.7645	0.248045	0.247249	0.913211	113	125	74	71	95.75	245	64	64	97	59	34	32	50
A109P	P81605	DCD	FALSE	0	0.2021	0.6525	0.632629	0.286365	0.927124	221	143	71	65	125	245	64	64	97	59	34	32	50
V229G	P81605	DCD	FALSE	0	0.1067	0.763	-0.153246	-0.0821035	0.973765	61	68	45	116	72.5	245	64	64	97	59	34	32	50
R536C	P27707	DCK	FALSE	0	0.0036	0.8834	-0.672425	0.880556	0.526064	111	158	78	85	108	143	207	209	155	143	207	194	119
WT	P27707	DCK	FALSE	0	0.0846	0.7898	-0.103132	0.793269	0.574592	136	146	161	198	160.25	143	207	209	155	143	207	194	119
R236X	P27707	DCK	FALSE	0	0.0011	0.8875	-0.713067	-0.37324	0.824161	92	115	89	124	105	143	207	209	155	143	207	194	119
A109P	P27707	DCK	FALSE	0	0.0336	0.848	-0.074166	0.367433	0.859476	138	153	152	211	163.5	143	207	209	155	143	207	194	119
G201W	P27707	DCK	FALSE	0	0.0089	0.8762	-0.272495	-0.210776	0.903617	112	135	150	173	142.5	143	207	209	155	143	207	194	119
V229G	P27707	DCK	FALSE	0	0.0042	0.8826	-0.594423	-0.142138	0.939424	105	141	103	107	114	143	207	209	155	143	207	194	119
Q782X	P27707	DCK	FALSE	0	0.0037	0.8833	-0.505472	0.00922152	0.998398	112	91	160	122	121.25	143	207	209	155	143	207	194	119
R536C	O15075	DCLK1	FALSE	2	0.75	0.1234	0.86507	3.44456	0.0666101	45	64	65	30	51	53	0	33	59	32	47	0	0
R236X	O15075	DCLK1	FALSE	1	0.25	0.5967	0.487266	2.00214	0.348073	36	44	35	42	39.25	53	0	33	59	32	47	0	0
V229G	O15075	DCLK1	FALSE	1	1	0	0.731804	0.470821	0.841631	43	49	35	59	46.5	53	0	33	59	32	47	0	0
A109P	O15075	DCLK1	FALSE	0	N/A	N/A	0.487266	-0.882543	0.730583	44	55	29	29	39.25	53	0	33	59	32	47	0	0
WT	O15075	DCLK1	FALSE	0	0.25	0.5967	0.974005	0.358387	0.870409	52	49	66	53	55	53	0	33	59	32	47	0	0
Q782X	O15075	DCLK1	FALSE	0	0.25	0.5967	0.584963	-0.146241	0.957021	34	35	37	62	42	53	0	33	59	32	47	0	0
G201W	O15075	DCLK1	FALSE	0	0.25	0.5967	0.967432	0.0276767	0.994272	44	51	69	55	54.75	53	0	33	59	32	47	0	0
A109P	Q9H816	DCLRE1B	FALSE	1	0.1725	0.6853	-0.358597	3.86839	0.112729	34	67	0	0	25.25	0	0	21	43	33	23	20	119
V229G	Q9H816	DCLRE1B	FALSE	1	0.0069	0.8787	-1.13417	3.16699	0.127237	28	31	0	0	14.75	0	0	21	43	33	23	20	119
Q782X	Q9H816	DCLRE1B	FALSE	1	0.0823	0.7926	0.0917162	2.53699	0.183293	40	39	35	24	34.5	0	0	21	43	33	23	20	119
WT	Q9H816	DCLRE1B	FALSE	1	0.004	0.8829	-1.10992	1.94658	0.299458	34	26	0	0	15	0	0	21	43	33	23	20	119
G201W	Q9H816	DCLRE1B	FALSE	1	N/A	N/A	-2.01681	1.83938	0.34649	32	0	0	0	8	0	0	21	43	33	23	20	119
R236X	Q9H816	DCLRE1B	FALSE	1	N/A	N/A	-0.908284	1.83938	0.371934	0	30	20	19	17.25	0	0	21	43	33	23	20	119
R536C	Q9H816	DCLRE1B	FALSE	1	N/A	N/A	-2.31637	1.83938	0.390494	26	0	0	0	6.5	0	0	21	43	33	23	20	119
R536C	Q9NPI6	DCP1A	FALSE	0	0.0249	0.8576	0.25478	0.585809	0.176034	100	127	127	134	122	104	90	95	114	84	95	114	122
A109P	Q9NPI6	DCP1A	FALSE	0	0.0487	0.8312	-0.184104	0.628959	0.243871	91	125	75	69	90	104	90	95	114	84	95	114	122
R236X	Q9NPI6	DCP1A	FALSE	0	0.1421	0.7207	0.0519634	0.448596	0.371303	95	118	105	106	106	104	90	95	114	84	95	114	122
WT	Q9NPI6	DCP1A	FALSE	0	0.0137	0.8704	-0.168162	0.261381	0.565711	112	96	87	69	91	104	90	95	114	84	95	114	122
G201W	Q9NPI6	DCP1A	FALSE	0	0.0188	0.8645	-0.204282	0.220073	0.649788	102	98	84	71	88.75	104	90	95	114	84	95	114	122
Q782X	Q9NPI6	DCP1A	FALSE	0	0.0831	0.7917	0	0.192364	0.712002	100	95	100	114	102.25	104	90	95	114	84	95	114	122
V229G	Q9NPI6	DCP1A	FALSE	0	0.0106	0.8741	-0.0947565	0.176578	0.729672	89	88	103	103	95.75	104	90	95	114	84	95	114	122
G201W	Q8IZD4	DCP1B	FALSE	0	0.0081	0.8772	-0.165424	-1.27967	0.365264	53	47	46	68	53.5	61	59	56	63	58	64	63	56
R236X	Q8IZD4	DCP1B	FALSE	0	0.0621	0.8159	0.0179219	-0.940242	0.55852	62	69	58	54	60.75	61	59	56	63	58	64	63	56
R536C	Q8IZD4	DCP1B	FALSE	0	0.0536	0.8254	-0.0120728	-0.500125	0.733497	43	66	76	53	59.5	61	59	56	63	58	64	63	56
V229G	Q8IZD4	DCP1B	FALSE	0	0.0239	0.8587	-0.172181	-0.444628	0.788755	49	59	56	49	53.25	61	59	56	63	58	64	63	56
A109P	Q8IZD4	DCP1B	FALSE	0	0.0961	0.776	0	-0.227857	0.919344	50	104	49	37	60	61	59	56	63	58	64	63	56
WT	Q8IZD4	DCP1B	FALSE	0	0.0312	0.8505	0.104337	-0.112573	0.947224	63	55	81	59	64.5	61	59	56	63	58	64	63	56
Q782X	Q8IZD4	DCP1B	FALSE	0	0.153	0.7074	0.410522	-0.00383855	1	86	95	63	75	79.75	61	59	56	63	58	64	63	56
R536C	Q8IU60	DCP2	FALSE	1	0.0137	0.8704	-0.354767	1.6172	0.128519	191	168	205	157	180.25	258	204	197	286	208	202	215	274
Q782X	Q8IU60	DCP2	FALSE	1	0.0762	0.7995	0.0582677	1.21841	0.291125	279	257	216	208	240	258	204	197	286	208	202	215	274
A109P	Q8IU60	DCP2	FALSE	1	0.1134	0.755	-0.246852	1.37862	0.301126	196	264	149	168	194.25	258	204	197	286	208	202	215	274
WT	Q8IU60	DCP2	FALSE	0	0.0083	0.8769	-0.315293	0.761099	0.488043	184	173	210	174	185.25	258	204	197	286	208	202	215	274
R236X	Q8IU60	DCP2	FALSE	0	0.029	0.853	-0.411911	0.616523	0.627465	156	191	179	167	173.25	258	204	197	286	208	202	215	274
V229G	Q8IU60	DCP2	FALSE	0	0.0202	0.8627	-0.409831	0.548683	0.653308	185	182	195	132	173.5	258	204	197	286	208	202	215	274
G201W	Q8IU60	DCP2	FALSE	0	0.0103	0.8744	-0.426558	0.527068	0.658804	184	172	181	149	171.5	258	204	197	286	208	202	215	274
WT	Q96C86	DCPS	FALSE	2	0.4562	0.3656	1.14253	3.84947	0.0141868	217	264	287	210	244.5	151	164	103	114	99	123	52	80
A109P	Q96C86	DCPS	FALSE	2	0.1696	0.6887	1.06215	1.09069	0.60274	218	332	169	206	231.25	151	164	103	114	99	123	52	80
R536C	Q96C86	DCPS	FALSE	1	0.3188	0.5162	0.865262	3.61702	0.0243996	196	243	175	193	201.75	151	164	103	114	99	123	52	80
Q782X	Q96C86	DCPS	FALSE	1	0.3861	0.4388	0.924799	2.52367	0.130629	263	174	151	253	210.25	151	164	103	114	99	123	52	80
R236X	Q96C86	DCPS	FALSE	1	0.4559	0.3662	0.858093	2.439	0.161322	204	277	138	184	200.75	151	164	103	114	99	123	52	80
G201W	Q96C86	DCPS	FALSE	1	0.1276	0.738	0.508045	2.19477	0.169146	144	204	149	133	157.5	151	164	103	114	99	123	52	80
V229G	Q96C86	DCPS	FALSE	1	0.198	0.6572	0.72059	2.25126	0.173664	217	206	145	162	182.5	151	164	103	114	99	123	52	80
R536C	Q14203	DCTN1	FALSE	0	0.0492	0.8306	-0.14811	0.839003	0.149949	333	400	416	354	375.75	392	321	338	383	451	468	476	502
A109P	Q14203	DCTN1	FALSE	0	0.0568	0.8219	0.0227742	0.717904	0.329145	344	557	381	410	423	392	321	338	383	451	468	476	502
WT	Q14203	DCTN1	FALSE	0	0.026	0.8564	-0.154845	0.511117	0.388336	322	326	479	369	374	392	321	338	383	451	468	476	502
G201W	Q14203	DCTN1	FALSE	0	0.0223	0.8604	-0.224993	0.415148	0.512429	325	360	353	387	356.25	392	321	338	383	451	468	476	502
Q782X	Q14203	DCTN1	FALSE	0	0.0622	0.8158	-0.0417437	0.296698	0.665704	432	526	324	336	404.5	392	321	338	383	451	468	476	502
V229G	Q14203	DCTN1	FALSE	0	0.0201	0.8629	-0.239237	0.275604	0.686745	299	341	371	400	352.75	392	321	338	383	451	468	476	502
R236X	Q14203	DCTN1	FALSE	0	0.0598	0.8185	-0.241284	0.248876	0.725593	326	330	357	396	352.25	392	321	338	383	451	468	476	502
WT	Q13561	DCTN2	FALSE	1	0.1192	0.748	0.262178	2.83049	0.0207588	710	741	746	833	757.5	535	444	454	487	642	780	794	917
R536C	Q13561	DCTN2	FALSE	1	0.1583	0.7019	0.271669	2.92684	0.021129	615	734	870	831	762.5	535	444	454	487	642	780	794	917
A109P	Q13561	DCTN2	FALSE	1	0.1398	0.7235	0.326432	3.11265	0.0412389	693	813	816	846	792	535	444	454	487	642	780	794	917
G201W	Q13561	DCTN2	FALSE	1	0.0779	0.7976	0.269776	2.13376	0.0893923	666	721	730	929	761.5	535	444	454	487	642	780	794	917
V229G	Q13561	DCTN2	FALSE	1	0.1673	0.6918	0.282977	1.93254	0.137423	647	699	810	918	768.5	535	444	454	487	642	780	794	917
Q782X	Q13561	DCTN2	FALSE	1	0.0927	0.78	-0.0723035	1.51126	0.251374	666	667	476	594	600.75	535	444	454	487	642	780	794	917
R236X	Q13561	DCTN2	FALSE	1	0.0835	0.7912	-0.0934711	1.55491	0.259504	471	635	617	645	592	535	444	454	487	642	780	794	917
WT	O75935	DCTN3	FALSE	0	0.026	0.8564	0.428825	0.930008	0.339216	305	303	555	379	385.5	213	272	251	261	269	373	374	278
R536C	O75935	DCTN3	FALSE	0	0.0102	0.8745	-0.433841	0.848477	0.386603	287	224	179	158	212	213	272	251	261	269	373	374	278
A109P	O75935	DCTN3	FALSE	0	0.1341	0.7301	0.13056	0.916714	0.461926	168	344	398	344	313.5	213	272	251	261	269	373	374	278
G201W	O75935	DCTN3	FALSE	0	0.0226	0.8601	0.0754482	0.690816	0.509127	226	321	353	307	301.75	213	272	251	261	269	373	374	278
V229G	O75935	DCTN3	FALSE	0	0.0284	0.8537	-0.214855	0.377265	0.741728	219	336	146	286	246.75	213	272	251	261	269	373	374	278
R236X	O75935	DCTN3	FALSE	0	0.0514	0.8281	-0.214855	0.363179	0.762417	219	227	287	254	246.75	213	272	251	261	269	373	374	278
Q782X	O75935	DCTN3	FALSE	0	0.0943	0.7782	-0.435544	0.281779	0.816815	249	208	269	121	211.75	213	272	251	261	269	373	374	278
WT	Q9UJW0	DCTN4	FALSE	1	0.0685	0.8086	0.124482	1.52537	0.0191762	506	366	479	524	468.75	347	373	477	353	405	437	541	507
G201W	Q9UJW0	DCTN4	FALSE	1	0.0654	0.8122	0.135978	1.09518	0.100895	443	447	493	507	472.5	347	373	477	353	405	437	541	507
A109P	Q9UJW0	DCTN4	FALSE	1	0.1273	0.7383	0.427357	1.12529	0.15823	414	859	516	524	578.25	347	373	477	353	405	437	541	507
V229G	Q9UJW0	DCTN4	FALSE	0	0.0565	0.8223	0.0421556	0.956079	0.166922	408	431	419	513	442.75	347	373	477	353	405	437	541	507
R536C	Q9UJW0	DCTN4	FALSE	0	0.0634	0.8144	0.119858	0.809991	0.213426	444	449	462	514	467.25	347	373	477	353	405	437	541	507
Q782X	Q9UJW0	DCTN4	FALSE	0	0.209	0.6447	0.303696	0.815495	0.244708	504	469	502	648	530.75	347	373	477	353	405	437	541	507
R236X	Q9UJW0	DCTN4	FALSE	0	0.0413	0.8394	-0.206128	0.358249	0.646048	318	338	409	426	372.75	347	373	477	353	405	437	541	507
R236X	Q9BTE1	DCTN5	FALSE	0	0.0453	0.8349	-0.0874628	0.399508	0.696293	64	88	55	57	66	132	55	31	83	73	66	35	86
R536C	Q9BTE1	DCTN5	FALSE	0	0.0428	0.8378	-0.445356	0.368438	0.696858	82	0	94	30	51.5	132	55	31	83	73	66	35	86
A109P	Q9BTE1	DCTN5	FALSE	0	0.0409	0.8398	0.726124	0.410683	0.73104	67	240	63	94	116	132	55	31	83	73	66	35	86
Q782X	Q9BTE1	DCTN5	FALSE	0	0.0819	0.7931	0.139606	0.106127	0.925723	54	139	47	69	77.25	132	55	31	83	73	66	35	86
G201W	Q9BTE1	DCTN5	FALSE	0	0.0521	0.8273	-0.0338249	-0.0841227	0.943276	81	79	42	72	68.5	132	55	31	83	73	66	35	86
WT	Q9BTE1	DCTN5	FALSE	0	0.0371	0.844	0.0921447	0.0502923	0.96586	83	59	102	55	74.75	132	55	31	83	73	66	35	86
V229G	Q9BTE1	DCTN5	FALSE	0	0.0332	0.8483	-0.0550414	-0.0119299	0.991911	65	85	73	47	67.5	132	55	31	83	73	66	35	86
WT	O00399	DCTN6	FALSE	1	0.0874	0.7864	0.990085	2.92945	0.0142496	89	92	110	144	108.75	69	64	33	51	52	68	55	46
A109P	O00399	DCTN6	FALSE	1	0.0583	0.8202	0.949727	2.6105	0.0743866	52	130	114	127	105.75	69	64	33	51	52	68	55	46
R536C	O00399	DCTN6	FALSE	1	0.0793	0.7959	0.696888	1.91268	0.106417	108	92	91	64	88.75	69	64	33	51	52	68	55	46
G201W	O00399	DCTN6	FALSE	1	0.0996	0.7717	0.890549	1.96302	0.106704	97	88	146	75	101.5	69	64	33	51	52	68	55	46
V229G	O00399	DCTN6	FALSE	1	0.0996	0.7717	0.528994	1.79299	0.155112	71	78	74	93	79	69	64	33	51	52	68	55	46
R236X	O00399	DCTN6	FALSE	1	0.0847	0.7897	0.458833	1.80167	0.175256	79	70	83	69	75.25	69	64	33	51	52	68	55	46
Q782X	O00399	DCTN6	FALSE	1	0.0822	0.7927	0.307362	1.63861	0.196858	76	71	83	41	67.75	69	64	33	51	52	68	55	46
WT	Q9H773	DCTPP1	FALSE	3	0.326	0.5078	1.08684	4.50717	0.000167147	932	750	1064	900	911.5	584	466	459	522	332	391	317	362
R536C	Q9H773	DCTPP1	FALSE	3	0.467	0.3552	1.31443	4.4373	0.000234945	860	821	1179	1409	1067.25	584	466	459	522	332	391	317	362
Q782X	Q9H773	DCTPP1	FALSE	3	0.428	0.3917	1.14805	3.43725	0.00376685	1058	780	849	1117	951	584	466	459	522	332	391	317	362
A109P	Q9H773	DCTPP1	FALSE	2	0.2215	0.6313	0.842055	4.37038	0.00243712	749	859	738	731	769.25	584	466	459	522	332	391	317	362
V229G	Q9H773	DCTPP1	FALSE	2	0.2983	0.5397	0.956052	3.22146	0.00536848	758	662	877	1033	832.5	584	466	459	522	332	391	317	362
G201W	Q9H773	DCTPP1	FALSE	2	0.1343	0.7298	0.698207	3.15769	0.00576932	704	650	744	687	696.25	584	466	459	522	332	391	317	362
R236X	Q9H773	DCTPP1	FALSE	1	0.2017	0.6529	0.550515	2.55169	0.0294226	601	616	632	665	628.5	584	466	459	522	332	391	317	362
R236X	Q96GG9	DCUN1D1	TRUE	2	N/A	N/A	2.47312	3.60009	0.0311916	78	83	91	145	99.25	0	64	0	44	0	0	35	0
A109P	Q96GG9	DCUN1D1	TRUE	2	N/A	N/A	1.69188	3.43626	0.0514896	77	0	73	81	57.75	0	64	0	44	0	0	35	0
WT	Q96GG9	DCUN1D1	TRUE	2	N/A	N/A	1.64748	3.38226	0.0282403	113	46	0	65	56	0	64	0	44	0	0	35	0
R536C	Q96GG9	DCUN1D1	TRUE	2	N/A	N/A	1.71049	3.07336	0.0487108	51	0	69	114	58.5	0	64	0	44	0	0	35	0
Q782X	Q96GG9	DCUN1D1	TRUE	2	N/A	N/A	1.27476	2.83267	0.0924684	0	0	40	133	43.25	0	64	0	44	0	0	35	0
V229G	Q96GG9	DCUN1D1	TRUE	2	N/A	N/A	1.72887	2.65593	0.101352	55	0	80	102	59.25	0	64	0	44	0	0	35	0
G201W	Q96GG9	DCUN1D1	TRUE	2	N/A	N/A	1.46218	2.59734	0.0868325	66	50	0	81	49.25	0	64	0	44	0	0	35	0
R536C	Q9BTE7	DCUN1D5	FALSE	0	0.0341	0.8474	-0.381036	-0.905503	0.136273	309	258	304	315	296.5	201	305	412	376	371	380	593	451
Q782X	Q9BTE7	DCUN1D5	FALSE	0	0.0573	0.8214	-0.408049	-0.872768	0.181372	225	182	403	354	291	201	305	412	376	371	380	593	451
A109P	Q9BTE7	DCUN1D5	FALSE	0	0.0199	0.8631	-0.417998	-0.963732	0.199096	213	215	370	358	289	201	305	412	376	371	380	593	451
G201W	Q9BTE7	DCUN1D5	FALSE	0	0.0597	0.8186	-0.264249	-0.558793	0.382857	271	276	380	359	321.5	201	305	412	376	371	380	593	451
V229G	Q9BTE7	DCUN1D5	FALSE	0	0.0601	0.8181	-0.277775	-0.567195	0.391918	262	364	284	364	318.5	201	305	412	376	371	380	593	451
WT	Q9BTE7	DCUN1D5	FALSE	0	0.1064	0.7634	-0.119218	-0.170444	0.806484	331	342	285	464	355.5	201	305	412	376	371	380	593	451
R236X	Q9BTE7	DCUN1D5	FALSE	0	0.1505	0.7105	0.15862	-0.148621	0.84849	450	366	416	492	431	201	305	412	376	371	380	593	451
R536C	Q7Z4W1	DCXR	FALSE	2	0.4072	0.4167	1.11216	2.30857	0.0572025	1200	1144	720	1174	1059.5	615	523	415	694	416	487	400	371
Q782X	Q7Z4W1	DCXR	FALSE	2	0.4993	0.3264	1.08328	1.11942	0.393803	1281	819	948	1106	1038.5	615	523	415	694	416	487	400	371
WT	Q7Z4W1	DCXR	FALSE	1	0.2469	0.6033	0.657319	1.77229	0.133436	839	868	673	712	773	615	523	415	694	416	487	400	371
V229G	Q7Z4W1	DCXR	FALSE	1	0.3398	0.4915	0.876374	1.14575	0.378709	983	920	766	930	899.75	615	523	415	694	416	487	400	371
G201W	Q7Z4W1	DCXR	FALSE	0	0.1584	0.7018	0.443996	0.846666	0.515127	699	746	674	548	666.75	615	523	415	694	416	487	400	371
R236X	Q7Z4W1	DCXR	FALSE	0	0.3868	0.4378	0.809928	0.667608	0.642668	843	788	703	1103	859.25	615	523	415	694	416	487	400	371
A109P	Q7Z4W1	DCXR	FALSE	0	0.1844	0.6725	0.36449	-0.0438733	0.989298	585	771	568	600	631	615	523	415	694	416	487	400	371
WT	Q9BW61	DDA1	FALSE	0	0.0324	0.8492	-0.205408	-2.9239	0.0543726	90	108	115	102	103.75	122	98	129	145	100	99	121	143
A109P	Q9BW61	DDA1	FALSE	0	0.0829	0.7919	0.117216	-3.46051	0.069654	97	180	99	143	129.75	122	98	129	145	100	99	121	143
G201W	Q9BW61	DDA1	FALSE	0	0.0147	0.8691	-0.374898	-2.31478	0.144364	86	110	100	73	92.25	122	98	129	145	100	99	121	143
R236X	Q9BW61	DDA1	FALSE	0	0.0381	0.8429	-0.0136319	-2.03102	0.242882	95	114	134	131	118.5	122	98	129	145	100	99	121	143
Q782X	Q9BW61	DDA1	FALSE	0	0.091	0.7821	0.103249	-1.94104	0.243725	112	113	154	135	128.5	122	98	129	145	100	99	121	143
V229G	Q9BW61	DDA1	FALSE	0	0.0297	0.8522	-0.177861	-1.8937	0.252974	84	92	128	119	105.75	122	98	129	145	100	99	121	143
R536C	Q9BW61	DDA1	FALSE	0	0.0369	0.8442	-0.0982441	-1.37742	0.377638	66	105	153	123	111.75	122	98	129	145	100	99	121	143
A109P	Q16531	DDB1	FALSE	1	0.0542	0.8247	-0.478654	-2.72091	0.00201629	168	166	164	173	167.75	237	229	192	239	252	252	234	235
R236X	Q16531	DDB1	FALSE	1	0.053	0.8262	-0.171855	-1.92219	0.00710916	205	243	165	217	207.5	237	229	192	239	252	252	234	235
R536C	Q16531	DDB1	FALSE	0	0.096	0.7761	0.118441	-1.52218	0.0233609	241	306	211	257	253.75	237	229	192	239	252	252	234	235
G201W	Q16531	DDB1	FALSE	0	0.071	0.8055	-0.217771	-1.53145	0.0237556	211	246	188	159	201	237	229	192	239	252	252	234	235
WT	Q16531	DDB1	FALSE	0	0.05	0.8297	-0.12063	-1.45424	0.0245271	242	261	177	180	215	237	229	192	239	252	252	234	235
V229G	Q16531	DDB1	FALSE	0	0.0632	0.8146	-0.0973331	-1.43718	0.0389302	228	231	194	221	218.5	237	229	192	239	252	252	234	235
Q782X	Q16531	DDB1	FALSE	0	0.1128	0.7557	0.227893	-1.422	0.0441839	311	199	262	323	273.75	237	229	192	239	252	252	234	235
V229G	Q8NEL9	DDHD1	FALSE	0	0.1591	0.701	0.448652	0.908526	0.0861678	179	223	215	208	206.25	164	169	146	154	134	159	147	136
WT	Q8NEL9	DDHD1	FALSE	0	0.1382	0.7254	0.624588	0.810769	0.0956309	222	201	223	286	233	164	169	146	154	134	159	147	136
G201W	Q8NEL9	DDHD1	FALSE	0	0.1465	0.7155	0.316908	0.837948	0.0997761	164	200	193	196	188.25	164	169	146	154	134	159	147	136
Q782X	Q8NEL9	DDHD1	FALSE	0	0.2827	0.5591	0.75334	0.874286	0.102231	260	268	224	267	254.75	164	169	146	154	134	159	147	136
R536C	Q8NEL9	DDHD1	FALSE	0	0.1868	0.6696	0.389758	0.735173	0.136983	190	193	201	208	198	164	169	146	154	134	159	147	136
A109P	Q8NEL9	DDHD1	FALSE	0	0.1072	0.7624	0.559683	0.400049	0.540251	174	344	218	155	222.75	164	169	146	154	134	159	147	136
R236X	Q8NEL9	DDHD1	FALSE	0	0.154	0.7062	0.201271	0.311828	0.596004	124	189	171	211	173.75	164	169	146	154	134	159	147	136
G201W	O94830	DDHD2	FALSE	1	0.0282	0.8539	0.360176	-1.86642	0.0069401	167	130	127	135	139.75	106	106	107	101	126	111	97	117
V229G	O94830	DDHD2	FALSE	1	0.0332	0.8483	0.113054	-1.86642	0.00758363	110	121	74	166	117.75	106	106	107	101	126	111	97	117
WT	O94830	DDHD2	FALSE	0	0.0539	0.8251	0.0472523	-1.52905	0.0182173	158	120	123	49	112.5	106	106	107	101	126	111	97	117
R536C	O94830	DDHD2	FALSE	0	0.0867	0.7873	0.17305	-1.5672	0.0194619	114	108	141	128	122.75	106	106	107	101	126	111	97	117
A109P	O94830	DDHD2	FALSE	0	0.0164	0.8672	-0.435612	-1.87595	0.0298619	102	0	131	89	80.5	106	106	107	101	126	111	97	117
Q782X	O94830	DDHD2	FALSE	0	0.1712	0.6869	0.312956	-0.265918	0.731733	126	115	157	143	135.25	106	106	107	101	126	111	97	117
R236X	O94830	DDHD2	FALSE	0	0.1301	0.7349	0.082094	-0.258366	0.743203	109	121	106	125	115.25	106	106	107	101	126	111	97	117
R536C	Q5TDH0	DDI2	FALSE	0	0.0014	0.8869	0.524601	-2.54025	0.0691624	119	452	128	126	206.25	202	135	105	157	130	147	126	145
WT	Q5TDH0	DDI2	FALSE	0	0.0027	0.8847	-0.124731	-2.45588	0.0721555	127	127	137	135	131.5	202	135	105	157	130	147	126	145
Q782X	Q5TDH0	DDI2	FALSE	0	0.0013	0.8871	-0.663804	-2.3583	0.128465	199	0	64	99	90.5	202	135	105	157	130	147	126	145
R236X	Q5TDH0	DDI2	FALSE	0	0.0143	0.8696	-0.0164448	-1.92729	0.215715	113	94	110	250	141.75	202	135	105	157	130	147	126	145
G201W	Q5TDH0	DDI2	FALSE	0	0.0042	0.8826	-0.973825	-0.838495	0.596929	104	67	121	0	73	202	135	105	157	130	147	126	145
V229G	Q5TDH0	DDI2	FALSE	0	0.01	0.8748	-0.238837	-0.760515	0.627414	127	119	112	128	121.5	202	135	105	157	130	147	126	145
A109P	Q5TDH0	DDI2	FALSE	0	0.1083	0.7611	0.659718	-0.388925	0.85433	158	475	127	146	226.5	202	135	105	157	130	147	126	145
G201W	P39656	DDOST	FALSE	0	0.0145	0.8694	-1.2938	-1.3192	0.0521418	641	807	898	689	758.75	1022	1328	1501	1378	2252	2210	2856	2335
R536C	P39656	DDOST	FALSE	0	0.0539	0.8251	-1.05796	-1.21996	0.0651363	818	1015	946	795	893.5	1022	1328	1501	1378	2252	2210	2856	2335
V229G	P39656	DDOST	FALSE	0	0.0153	0.8685	-1.12488	-1.28379	0.0678358	774	876	947	815	853	1022	1328	1501	1378	2252	2210	2856	2335
R236X	P39656	DDOST	FALSE	0	0.031	0.8508	-0.776805	-1.0768	0.143095	968	1218	1107	1050	1085.75	1022	1328	1501	1378	2252	2210	2856	2335
Q782X	P39656	DDOST	FALSE	0	0.0272	0.855	-0.78013	-0.99737	0.156412	1068	1065	1314	886	1083.25	1022	1328	1501	1378	2252	2210	2856	2335
A109P	P39656	DDOST	FALSE	0	0.018	0.8654	-1.21472	-0.976616	0.229708	636	1027	842	701	801.5	1022	1328	1501	1378	2252	2210	2856	2335
WT	P39656	DDOST	FALSE	0	0.0254	0.857	-1.09724	-0.255487	0.720414	731	907	1011	829	869.5	1022	1328	1501	1378	2252	2210	2856	2335
WT	Q16832	DDR2	FALSE	1	0.0005	0.8886	-1.02263	-3.87205	1.58405e-12	72	70	61	50	63.25	61	57	68	78	185	175	158	246
G201W	Q16832	DDR2	FALSE	1	0.0007	0.8882	-1.01127	-3.87205	1.58747e-12	51	77	58	69	63.75	61	57	68	78	185	175	158	246
V229G	Q16832	DDR2	FALSE	1	0.0007	0.8882	-1.06311	-3.87205	1.59294e-12	50	78	65	53	61.5	61	57	68	78	185	175	158	246
Q782X	Q16832	DDR2	FALSE	1	0.0081	0.8772	-1.14144	-3.87205	1.68648e-12	44	53	83	53	58.25	61	57	68	78	185	175	158	246
R536C	Q16832	DDR2	FALSE	1	0	0.8899	-1.9944	-3.87205	3.24074e-12	30	0	61	38	32.25	61	57	68	78	185	175	158	246
R236X	Q16832	DDR2	FALSE	1	0.0258	0.8567	-0.724854	-3.43937	1.64083e-11	55	110	81	65	77.75	61	57	68	78	185	175	158	246
A109P	Q16832	DDR2	FALSE	1	0	0.8899	-1.40571	-3.87205	2.97315e-10	64	0	62	68	48.5	61	57	68	78	185	175	158	246
R236X	Q96HY6	DDRGK1	FALSE	3	0.6116	0.2279	1.79658	2.77825	3.98429e-05	318	652	583	547	525	118	177	77	109	152	171	167	238
Q782X	Q96HY6	DDRGK1	FALSE	0	0.132	0.7327	0.638452	0.728089	0.241068	206	199	213	323	235.25	118	177	77	109	152	171	167	238
G201W	Q96HY6	DDRGK1	FALSE	0	0.0354	0.8459	-0.532239	-0.408181	0.51311	109	106	103	100	104.5	118	177	77	109	152	171	167	238
A109P	Q96HY6	DDRGK1	FALSE	0	0.0942	0.7783	0.0295281	-0.404674	0.602142	121	229	120	147	154.25	118	177	77	109	152	171	167	238
V229G	Q96HY6	DDRGK1	FALSE	0	0.0794	0.7958	-0.17082	-0.263959	0.694107	116	122	147	152	134.25	118	177	77	109	152	171	167	238
WT	Q96HY6	DDRGK1	FALSE	0	0.0297	0.8522	-0.326709	-0.235039	0.706936	122	156	84	120	120.5	118	177	77	109	152	171	167	238
R536C	Q96HY6	DDRGK1	FALSE	0	0.0873	0.7865	-0.0107798	-0.17373	0.78719	111	176	168	145	150	118	177	77	109	152	171	167	238
WT	Q92499	DDX1	FALSE	2	0.1255	0.7405	0.336941	3.81858	0.000944527	1208	756	829	1252	1011.25	1152	996	836	964	690	614	510	643
A109P	Q92499	DDX1	FALSE	2	0.2712	0.5717	0.6696	4.35411	0.00261853	1352	1569	931	1242	1273.5	1152	996	836	964	690	614	510	643
G201W	Q92499	DDX1	FALSE	2	0.1454	0.7169	0.441153	3.09436	0.00703435	1226	816	765	1541	1087	1152	996	836	964	690	614	510	643
V229G	Q92499	DDX1	FALSE	1	0.0977	0.7741	0.0336173	2.39984	0.0375506	962	789	602	925	819.5	1152	996	836	964	690	614	510	643
Q782X	Q92499	DDX1	FALSE	1	0.092	0.7808	-0.103886	2.23211	0.055812	872	966	497	645	745	1152	996	836	964	690	614	510	643
R536C	Q92499	DDX1	FALSE	1	0.0776	0.798	-0.0473958	1.96494	0.0691643	814	688	587	1010	774.75	1152	996	836	964	690	614	510	643
R236X	Q92499	DDX1	FALSE	1	0.0719	0.8044	-0.276476	1.96719	0.0995238	736	520	504	884	661	1152	996	836	964	690	614	510	643
A109P	Q13206	DDX10	FALSE	3	0.32	0.5148	1.01856	4.84429	0.00689283	119	298	73	136	156.5	113	79	68	93	74	61	51	79
G201W	Q13206	DDX10	FALSE	1	0.0702	0.8065	0.17562	3.0017	0.0352116	86	85	69	109	87.25	113	79	68	93	74	61	51	79
WT	Q13206	DDX10	FALSE	1	0.0682	0.8089	0.154802	2.28755	0.0890412	100	64	84	96	86	113	79	68	93	74	61	51	79
Q782X	Q13206	DDX10	FALSE	1	0.189	0.6671	0.290779	2.4009	0.104151	97	159	46	76	94.5	113	79	68	93	74	61	51	79
V229G	Q13206	DDX10	FALSE	1	0.0972	0.7747	0.036876	2.29332	0.11669	68	87	55	107	79.25	113	79	68	93	74	61	51	79
R236X	Q13206	DDX10	FALSE	1	0.0693	0.8077	-0.0378434	2.08044	0.176008	73	74	58	96	75.25	113	79	68	93	74	61	51	79
R536C	Q13206	DDX10	FALSE	1	0.0697	0.8072	0.154802	1.09025	0.435636	63	79	85	117	86	113	79	68	93	74	61	51	79
R536C	A8MPP1	DDX11L8	FALSE	1	0.035	0.8463	0.167683	-4.96833	1.26465e-05	98	75	161	108	110.5	104	80	89	108	96	107	120	83
V229G	A8MPP1	DDX11L8	FALSE	1	0.0093	0.8757	-0.440311	-4.96833	1.3131e-05	71	74	65	80	72.5	104	80	89	108	96	107	120	83
G201W	A8MPP1	DDX11L8	FALSE	1	0.0064	0.8794	-0.731477	-4.36208	7.06124e-05	62	71	64	40	59.25	104	80	89	108	96	107	120	83
WT	A8MPP1	DDX11L8	FALSE	1	0.0115	0.873	-0.236516	-4.341	0.000113199	102	114	0	118	83.5	104	80	89	108	96	107	120	83
R236X	A8MPP1	DDX11L8	FALSE	1	0.159	0.7011	-0.271492	-4.07971	0.000174285	72	112	83	59	81.5	104	80	89	108	96	107	120	83
A109P	A8MPP1	DDX11L8	FALSE	1	0.003	0.8842	0.651243	-4.96833	0.000226006	65	172	122	259	154.5	104	80	89	108	96	107	120	83
Q782X	A8MPP1	DDX11L8	FALSE	1	0.1129	0.7555	0.218984	-3.95907	0.000276402	126	127	112	93	114.5	104	80	89	108	96	107	120	83
A109P	Q92841	DDX17	FALSE	3	0.3604	0.4691	1.13959	5.09388	0.00471953	2042	3937	1594	2197	2442.5	1406	1230	1009	1379	1085	901	774	1085
WT	Q92841	DDX17	FALSE	2	0.1398	0.7235	0.737388	4.48069	0.00187618	1895	1482	1715	2301	1848.25	1406	1230	1009	1379	1085	901	774	1085
R536C	Q92841	DDX17	FALSE	2	0.1457	0.7165	0.584583	4.09531	0.00495101	1626	1393	1559	2072	1662.5	1406	1230	1009	1379	1085	901	774	1085
G201W	Q92841	DDX17	FALSE	1	0.1538	0.7064	0.75446	3.63815	0.0115782	1995	1656	1487	2343	1870.25	1406	1230	1009	1379	1085	901	774	1085
Q782X	Q92841	DDX17	FALSE	1	0.2754	0.5669	0.589564	3.33987	0.0250236	1739	2125	1182	1627	1668.25	1406	1230	1009	1379	1085	901	774	1085
V229G	Q92841	DDX17	FALSE	1	0.1376	0.7261	0.576315	3.15558	0.0309686	1789	1439	1552	1832	1653	1406	1230	1009	1379	1085	901	774	1085
R236X	Q92841	DDX17	FALSE	1	0.0808	0.7941	0.0575592	2.5944	0.0859173	1148	952	976	1539	1153.75	1406	1230	1009	1379	1085	901	774	1085
A109P	Q9NVP1	DDX18	FALSE	2	0.2505	0.5957	0.631992	4.44679	0.00550924	525	660	342	562	522.25	313	416	326	541	263	237	223	377
WT	Q9NVP1	DDX18	FALSE	1	0.0864	0.7876	0.185537	3.14893	0.0106352	432	302	267	532	383.25	313	416	326	541	263	237	223	377
G201W	Q9NVP1	DDX18	FALSE	1	0.1287	0.7366	0.456705	3.23505	0.011794	465	383	351	651	462.5	313	416	326	541	263	237	223	377
R536C	Q9NVP1	DDX18	FALSE	1	0.069	0.808	-0.0280983	3.14206	0.0135808	304	326	213	479	330.5	313	416	326	541	263	237	223	377
V229G	Q9NVP1	DDX18	FALSE	1	0.095	0.7773	0.105232	2.51195	0.0538107	375	338	232	505	362.5	313	416	326	541	263	237	223	377
Q782X	Q9NVP1	DDX18	FALSE	1	0.1297	0.7353	-0.148677	2.06251	0.114056	384	423	144	265	304	313	416	326	541	263	237	223	377
R236X	Q9NVP1	DDX18	FALSE	1	0.0461	0.834	-0.200617	1.58163	0.248035	319	208	207	439	293.25	313	416	326	541	263	237	223	377
A109P	Q9NUU7	DDX19A	FALSE	0	0.0268	0.8555	-0.0021263	-2.08725	0.0204412	124	245	152	157	169.5	191	161	156	229	132	154	170	165
WT	Q9NUU7	DDX19A	FALSE	0	0.0532	0.8259	-0.173648	-1.15906	0.0956699	148	162	152	140	150.5	191	161	156	229	132	154	170	165
Q782X	Q9NUU7	DDX19A	FALSE	0	0.1919	0.664	0.34762	-1.13617	0.135417	222	201	148	293	216	191	161	156	229	132	154	170	165
G201W	Q9NUU7	DDX19A	FALSE	0	0.0183	0.865	-0.280563	-0.994286	0.171962	122	134	159	144	139.75	191	161	156	229	132	154	170	165
V229G	Q9NUU7	DDX19A	FALSE	0	0.1422	0.7205	-0.124179	-1.00995	0.180414	122	154	156	191	155.75	191	161	156	229	132	154	170	165
R536C	Q9NUU7	DDX19A	FALSE	0	0.1119	0.7568	0.10646	-0.876166	0.217217	144	191	225	171	182.75	191	161	156	229	132	154	170	165
R236X	Q9NUU7	DDX19A	FALSE	0	0.2922	0.5484	0.467714	-0.562545	0.500156	189	257	219	274	234.75	191	161	156	229	132	154	170	165
A109P	Q9UMR2	DDX19B	TRUE	2	N/A	N/A	0.252331	4.18795	0.00985549	125	281	79	79	141	155	117	76	154	70	82	76	217
Q782X	Q9UMR2	DDX19B	TRUE	1	N/A	N/A	0.314903	3.46703	0.012177	132	151	81	225	147.25	155	117	76	154	70	82	76	217
R236X	Q9UMR2	DDX19B	TRUE	1	N/A	N/A	0.285207	3.4311	0.0128465	71	203	151	152	144.25	155	117	76	154	70	82	76	217
R536C	Q9UMR2	DDX19B	TRUE	1	N/A	N/A	-0.218336	3.2676	0.016601	54	0	238	115	101.75	155	117	76	154	70	82	76	217
WT	Q9UMR2	DDX19B	TRUE	1	N/A	N/A	-0.601818	3.02212	0.0165074	101	52	77	82	78	155	117	76	154	70	82	76	217
V229G	Q9UMR2	DDX19B	TRUE	1	N/A	N/A	-0.105861	2.78396	0.038488	80	79	115	166	110	155	117	76	154	70	82	76	217
G201W	Q9UMR2	DDX19B	TRUE	1	N/A	N/A	-0.687548	2.59239	0.0456592	79	79	85	51	73.5	155	117	76	154	70	82	76	217
WT	Q9UHI6	DDX20	FALSE	2	0.1319	0.733	0.141763	1.90953	0.002437	767	836	876	828	826.75	556	640	847	734	723	856	886	753
G201W	Q9UHI6	DDX20	FALSE	1	0.089	0.7845	0.181775	1.26329	0.0424823	742	894	987	777	850	556	640	847	734	723	856	886	753
R536C	Q9UHI6	DDX20	FALSE	1	0.147	0.715	0.25942	1.18458	0.0514363	933	858	823	974	897	556	640	847	734	723	856	886	753
A109P	Q9UHI6	DDX20	FALSE	1	0.0908	0.7823	0.0582486	1.42321	0.0553913	685	744	900	792	780.25	556	640	847	734	723	856	886	753
V229G	Q9UHI6	DDX20	FALSE	0	0.1197	0.7474	0.167704	0.969514	0.128839	779	896	915	777	841.75	556	640	847	734	723	856	886	753
R236X	Q9UHI6	DDX20	FALSE	0	0.182	0.6749	0.393337	0.996499	0.137822	1014	866	988	1069	984.25	556	640	847	734	723	856	886	753
Q782X	Q9UHI6	DDX20	FALSE	0	0.1125	0.7561	-0.0906248	0.882293	0.168715	681	699	714	721	703.75	556	640	847	734	723	856	886	753
A109P	Q9NR30	DDX21	FALSE	2	0.4142	0.4068	0.980086	4.97542	0.000587048	1506	2003	743	1360	1403	880	857	474	886	780	552	464	797
WT	Q9NR30	DDX21	FALSE	2	0.1149	0.7531	0.268518	3.3198	0.00237852	950	642	764	1071	856.75	880	857	474	886	780	552	464	797
G201W	Q9NR30	DDX21	FALSE	2	0.1665	0.693	0.453935	3.30352	0.00328976	1123	923	630	1221	974.25	880	857	474	886	780	552	464	797
Q782X	Q9NR30	DDX21	FALSE	1	0.2791	0.5634	0.320203	2.94894	0.0101334	1035	1390	308	819	888	880	857	474	886	780	552	464	797
R536C	Q9NR30	DDX21	FALSE	1	0.1125	0.7561	0.122908	2.67	0.0142198	679	759	619	1041	774.5	880	857	474	886	780	552	464	797
V229G	Q9NR30	DDX21	FALSE	1	0.143	0.7197	0.242607	2.73233	0.0144479	895	745	612	1114	841.5	880	857	474	886	780	552	464	797
R236X	Q9NR30	DDX21	FALSE	1	0.073	0.8031	-0.384101	2.34833	0.0399318	635	481	359	705	545	880	857	474	886	780	552	464	797
R536C	Q9BUQ8	DDX23	FALSE	1	0.109	0.7602	-0.263591	1.43432	0.20773	588	539	634	616	594.25	669	662	715	733	664	705	817	742
WT	Q9BUQ8	DDX23	FALSE	1	0.0533	0.8258	-0.228811	1.38346	0.220588	570	555	674	636	608.75	669	662	715	733	664	705	817	742
A109P	Q9BUQ8	DDX23	FALSE	1	0.0759	0.7998	-0.0257608	1.04658	0.478352	624	765	568	846	700.75	669	662	715	733	664	705	817	742
G201W	Q9BUQ8	DDX23	FALSE	0	0.0398	0.841	-0.070718	0.843132	0.491837	725	607	568	817	679.25	669	662	715	733	664	705	817	742
V229G	Q9BUQ8	DDX23	FALSE	0	0.0804	0.7946	-0.292403	0.412791	0.762258	598	594	526	612	582.5	669	662	715	733	664	705	817	742
Q782X	Q9BUQ8	DDX23	FALSE	0	0.0939	0.7786	-0.311099	0.365109	0.796441	524	569	622	585	575	669	662	715	733	664	705	817	742
R236X	Q9BUQ8	DDX23	FALSE	0	0.0983	0.7734	-0.411082	0.275588	0.84898	486	516	574	570	536.5	669	662	715	733	664	705	817	742
R536C	Q9GZR7	DDX24	FALSE	1	0.2823	0.5594	0.207553	2.94504	0.0150752	96	109	97	101	100.75	88	65	76	114	93	79	88	95
A109P	Q9GZR7	DDX24	FALSE	1	0.3071	0.5294	0.616312	3.43441	0.0197199	140	136	111	148	133.75	88	65	76	114	93	79	88	95
WT	Q9GZR7	DDX24	FALSE	1	0.1731	0.6847	0.321101	2.29115	0.0450978	109	86	109	132	109	88	65	76	114	93	79	88	95
G201W	Q9GZR7	DDX24	FALSE	1	0.2022	0.6524	0.426361	2.38004	0.0471903	117	112	110	130	117.25	88	65	76	114	93	79	88	95
Q782X	Q9GZR7	DDX24	FALSE	1	0.2278	0.6246	0.0527627	2.01754	0.106048	99	107	71	85	90.5	88	65	76	114	93	79	88	95
V229G	Q9GZR7	DDX24	FALSE	1	0.2373	0.614	0.200375	1.89702	0.124556	99	117	69	116	100.25	88	65	76	114	93	79	88	95
R236X	Q9GZR7	DDX24	FALSE	1	0.0366	0.8446	-0.277158	1.47547	0.258704	84	63	52	89	72	88	65	76	114	93	79	88	95
A109P	Q96GQ7	DDX27	FALSE	2	0.3057	0.5309	0.741327	5.01242	0.00892491	543	894	293	368	524.5	435	451	254	295	358	283	168	266
WT	Q96GQ7	DDX27	FALSE	1	0.0755	0.8003	0.258237	3.43487	0.020092	466	279	338	418	375.25	435	451	254	295	358	283	168	266
G201W	Q96GQ7	DDX27	FALSE	1	0.0958	0.7763	0.351286	3.26553	0.0336764	492	378	281	450	400.25	435	451	254	295	358	283	168	266
Q782X	Q96GQ7	DDX27	FALSE	1	0.2655	0.579	0.28867	3.26673	0.0422932	489	660	157	227	383.25	435	451	254	295	358	283	168	266
V229G	Q96GQ7	DDX27	FALSE	1	0.0523	0.8271	-0.0255146	2.69609	0.087164	387	349	218	279	308.25	435	451	254	295	358	283	168	266
R536C	Q96GQ7	DDX27	FALSE	1	0.0803	0.7947	-0.0349056	2.4108	0.10289	325	364	221	315	306.25	435	451	254	295	358	283	168	266
R236X	Q96GQ7	DDX27	FALSE	1	0.0738	0.8022	-0.198075	2.24972	0.174708	385	204	183	322	273.5	435	451	254	295	358	283	168	266
A109P	Q9NUL7	DDX28	FALSE	2	0.2321	0.6195	0.833442	4.34346	0.00205101	340	606	212	272	357.5	262	226	194	217	201	193	141	171
WT	Q9NUL7	DDX28	FALSE	2	0.0397	0.8411	0.158997	2.88756	0.00663127	246	182	205	263	224	262	226	194	217	201	193	141	171
G201W	Q9NUL7	DDX28	FALSE	2	0.0596	0.8188	0.321748	2.94562	0.00775784	298	234	167	304	250.75	262	226	194	217	201	193	141	171
Q782X	Q9NUL7	DDX28	FALSE	1	0.1626	0.6974	0.119827	2.51215	0.0269206	261	284	151	176	218	262	226	194	217	201	193	141	171
V229G	Q9NUL7	DDX28	FALSE	1	0.0681	0.809	-0.0244761	2.37719	0.0329311	244	215	142	188	197.25	262	226	194	217	201	193	141	171
R236X	Q9NUL7	DDX28	FALSE	1	0.0935	0.7791	-0.067157	2.2141	0.0535438	245	166	170	185	191.5	262	226	194	217	201	193	141	171
R536C	Q9NUL7	DDX28	FALSE	1	0.0301	0.8518	-0.243216	2.02867	0.053652	194	180	129	175	169.5	262	226	194	217	201	193	141	171
A109P	Q9H8H2	DDX31	FALSE	2	0.3188	0.5162	1.17931	3.27057	0.0347756	286	515	157	257	303.75	230	149	91	109	150	138	82	124
WT	Q9H8H2	DDX31	FALSE	1	0.2015	0.653	0.463947	2.3455	0.0539958	206	144	200	190	185	230	149	91	109	150	138	82	124
V229G	Q9H8H2	DDX31	FALSE	1	0.1518	0.709	0.311944	2.22317	0.0921901	178	189	132	167	166.5	230	149	91	109	150	138	82	124
Q782X	Q9H8H2	DDX31	FALSE	1	0.2087	0.6451	0.341957	2.12415	0.11	207	325	59	89	170	230	149	91	109	150	138	82	124
G201W	Q9H8H2	DDX31	FALSE	1	0.1047	0.7653	0.502421	1.89648	0.135102	224	205	139	192	190	230	149	91	109	150	138	82	124
R536C	Q9H8H2	DDX31	FALSE	1	0.1299	0.7352	0.119918	1.69779	0.168264	154	137	90	202	145.75	230	149	91	109	150	138	82	124
R236X	Q9H8H2	DDX31	FALSE	1	0.1278	0.7377	-0.490006	1.07434	0.455434	122	110	59	91	95.5	230	149	91	109	150	138	82	124
WT	O00148	DDX39A	FALSE	1	0.067	0.8104	-0.0494876	1.71493	0.0112182	1947	2582	2368	2545	2360.5	2272	2418	2781	2810	2097	1993	2658	2514
G201W	O00148	DDX39A	FALSE	1	0.0713	0.8051	0.0991961	1.07238	0.116995	2058	2525	3366	2518	2616.75	2272	2418	2781	2810	2097	1993	2658	2514
R536C	O00148	DDX39A	FALSE	1	0.1294	0.7358	0.324362	1.03065	0.121242	2888	3278	2949	3120	3058.75	2272	2418	2781	2810	2097	1993	2658	2514
Q782X	O00148	DDX39A	FALSE	1	0.254	0.5921	0.483728	1.03549	0.14711	2716	2621	4274	4053	3416	2272	2418	2781	2810	2097	1993	2658	2514
A109P	O00148	DDX39A	FALSE	1	0.102	0.7687	0.0457022	1.06899	0.192289	1889	3171	2388	2638	2521.5	2272	2418	2781	2810	2097	1993	2658	2514
V229G	O00148	DDX39A	FALSE	0	0.0841	0.7904	-0.0866326	0.776053	0.279774	2082	2437	2154	2529	2300.5	2272	2418	2781	2810	2097	1993	2658	2514
R236X	O00148	DDX39A	FALSE	0	0.0762	0.7995	-0.324181	0.197698	0.812841	1713	2016	1969	2107	1951.25	2272	2418	2781	2810	2097	1993	2658	2514
WT	Q13838	DDX39B	FALSE	0	0.0296	0.8523	0.112475	0.569103	0.311613	99	141	105	135	120	138	116	121	138	74	68	130	103
R536C	Q13838	DDX39B	FALSE	0	0.0227	0.86	0.225175	0.428735	0.454176	123	140	126	130	129.75	138	116	121	138	74	68	130	103
A109P	Q13838	DDX39B	FALSE	0	0.0165	0.8671	0.300981	-0.218298	0.790109	114	186	129	118	136.75	138	116	121	138	74	68	130	103
R236X	Q13838	DDX39B	FALSE	0	0.0138	0.8702	-0.0597062	-0.158924	0.821144	84	126	109	107	106.5	138	116	121	138	74	68	130	103
V229G	Q13838	DDX39B	FALSE	0	0.0125	0.8718	0.0129391	0.074462	0.921715	100	118	106	124	112	138	116	121	138	74	68	130	103
Q782X	Q13838	DDX39B	FALSE	0	0.0931	0.7796	0.205584	0.0479691	0.952933	105	133	108	166	128	138	116	121	138	74	68	130	103
G201W	Q13838	DDX39B	FALSE	0	0.0989	0.7726	0.370491	-0.00529694	0.997579	101	115	232	126	143.5	138	116	121	138	74	68	130	103
WT	O00571	DDX3X	FALSE	2	0.1361	0.7277	0.405797	4.36333	0.00604676	6924	4326	6700	8818	6692	6543	5413	5271	6956	4543	3570	3539	4575
A109P	O00571	DDX3X	FALSE	2	0.4167	0.4043	0.967396	5.32222	0.00827377	8110	13565	5796	12036	9876.75	6543	5413	5271	6956	4543	3570	3539	4575
R536C	O00571	DDX3X	FALSE	1	0.0946	0.7778	0.0213337	3.69881	0.0212786	5476	4235	3975	6820	5126.5	6543	5413	5271	6956	4543	3570	3539	4575
G201W	O00571	DDX3X	FALSE	1	0.1747	0.6831	0.553904	3.60323	0.0257545	8150	5565	4827	11120	7415.5	6543	5413	5271	6956	4543	3570	3539	4575
Q782X	O00571	DDX3X	FALSE	1	0.2701	0.5733	0.0806045	3.05535	0.0684924	5284	7754	3227	5101	5341.5	6543	5413	5271	6956	4543	3570	3539	4575
V229G	O00571	DDX3X	FALSE	1	0.1194	0.7478	0.158799	2.88861	0.0805976	6745	5037	4410	6364	5639	6543	5413	5271	6956	4543	3570	3539	4575
R236X	O00571	DDX3X	FALSE	1	0.0852	0.7891	-0.301456	2.4545	0.156555	4590	2737	3436	5632	4098.75	6543	5413	5271	6956	4543	3570	3539	4575
WT	Q9UJV9	DDX41	FALSE	1	0.1024	0.7682	0.395443	2.12015	0.0528275	905	485	530	737	664.25	805	520	368	889	430	369	258	401
R536C	Q9UJV9	DDX41	FALSE	1	0.0719	0.8044	0.0345784	1.84445	0.0980386	550	516	336	667	517.25	805	520	368	889	430	369	258	401
A109P	Q9UJV9	DDX41	FALSE	1	0.1441	0.7185	0.484406	1.93441	0.155974	1029	642	413	742	706.5	805	520	368	889	430	369	258	401
G201W	Q9UJV9	DDX41	FALSE	1	0.093	0.7797	0.342352	1.52692	0.181323	881	508	419	753	640.25	805	520	368	889	430	369	258	401
V229G	Q9UJV9	DDX41	FALSE	1	0.0687	0.8084	0.198525	1.12196	0.352719	697	526	367	728	579.5	805	520	368	889	430	369	258	401
R236X	Q9UJV9	DDX41	FALSE	0	0.0771	0.7985	-0.039826	0.817476	0.535549	535	447	260	723	491.25	805	520	368	889	430	369	258	401
Q782X	Q9UJV9	DDX41	FALSE	0	0.0748	0.8011	-0.290142	0.276592	0.845985	426	440	217	569	413	805	520	368	889	430	369	258	401
WT	Q86XP3	DDX42	FALSE	0	0.0583	0.8202	-0.134503	0.722703	0.390382	397	271	479	603	437.5	655	438	545	925	295	320	299	365
A109P	Q86XP3	DDX42	FALSE	0	0.0758	0.7999	0.141526	0.841756	0.42989	447	654	325	693	529.75	655	438	545	925	295	320	299	365
G201W	Q86XP3	DDX42	FALSE	0	0.0432	0.8374	-0.245864	0.454212	0.622034	358	317	319	626	405	655	438	545	925	295	320	299	365
Q782X	Q86XP3	DDX42	FALSE	0	0.0282	0.8539	-0.534777	-0.249511	0.809254	347	358	258	363	331.5	655	438	545	925	295	320	299	365
R236X	Q86XP3	DDX42	FALSE	0	0.0314	0.8503	-0.789999	-0.20107	0.84898	265	207	219	420	277.75	655	438	545	925	295	320	299	365
R536C	Q86XP3	DDX42	FALSE	0	0.0649	0.8128	-0.423826	0.0829117	0.936125	282	263	336	551	358	655	438	545	925	295	320	299	365
V229G	Q86XP3	DDX42	FALSE	0	0.0392	0.8415	-0.435967	0.0357302	0.97393	313	314	268	525	355	655	438	545	925	295	320	299	365
WT	Q7L014	DDX46	FALSE	1	0.0818	0.7932	0.0151263	3.20908	0.0113759	16697	15435	10648	8131	12727.8	25200	21801	12265	7822	10463	11960	6604	4645
A109P	Q7L014	DDX46	FALSE	1	0.2047	0.6497	0.178136	3.77944	0.0174832	19750	14380	12053	10818	14250.2	25200	21801	12265	7822	10463	11960	6604	4645
R536C	Q7L014	DDX46	FALSE	1	0.0683	0.8088	-0.374268	2.99114	0.021129	11785	12616	7812	6655	9717	25200	21801	12265	7822	10463	11960	6604	4645
G201W	Q7L014	DDX46	FALSE	1	0.0924	0.7803	0.211882	2.61205	0.0438108	18580	17642	11068	11060	14587.5	25200	21801	12265	7822	10463	11960	6604	4645
V229G	Q7L014	DDX46	FALSE	1	0.0895	0.7839	0.0372294	2.17889	0.102522	16699	18463	8742	7793	12924.2	25200	21801	12265	7822	10463	11960	6604	4645
Q782X	Q7L014	DDX46	FALSE	1	0.0872	0.7867	-1.01387	1.25431	0.357924	7503	9102	4692	3652	6237.25	25200	21801	12265	7822	10463	11960	6604	4645
R236X	Q7L014	DDX46	FALSE	1	0.0502	0.8294	-1.00419	1.1418	0.43076	8478	7353	5288	3998	6279.25	25200	21801	12265	7822	10463	11960	6604	4645
WT	Q9H0S4	DDX47	FALSE	2	0.09	0.7834	0.431765	3.67771	0.000375802	537	459	516	570	520.5	506	439	324	429	379	378	256	376
A109P	Q9H0S4	DDX47	FALSE	2	0.2693	0.5744	0.910842	4.37007	0.000766536	634	1159	466	643	725.5	506	439	324	429	379	378	256	376
G201W	Q9H0S4	DDX47	FALSE	2	0.1162	0.7516	0.516535	3.11436	0.00227561	615	509	440	644	552	506	439	324	429	379	378	256	376
V229G	Q9H0S4	DDX47	FALSE	2	0.0805	0.7945	0.289124	2.6508	0.00885775	543	447	362	534	471.5	506	439	324	429	379	378	256	376
R536C	Q9H0S4	DDX47	FALSE	1	0.1145	0.7535	0.134228	2.53284	0.0105655	475	414	344	461	423.5	506	439	324	429	379	378	256	376
Q782X	Q9H0S4	DDX47	FALSE	1	0.1263	0.7396	0.216974	2.50529	0.0151284	489	613	315	377	448.5	506	439	324	429	379	378	256	376
R236X	Q9H0S4	DDX47	FALSE	1	0.1133	0.7551	-0.0703893	2.1831	0.0344591	430	323	303	414	367.5	506	439	324	429	379	378	256	376
G201W	Q9Y6V7	DDX49	FALSE	1	0.0709	0.8056	0.0365608	1.34402	0.0597844	274	189	233	363	264.75	237	246	287	495	152	162	208	278
WT	Q9Y6V7	DDX49	FALSE	1	0.0739	0.8021	0.0939824	1.25583	0.0646839	264	173	301	364	275.5	237	246	287	495	152	162	208	278
A109P	Q9Y6V7	DDX49	FALSE	1	0.0904	0.7829	0.0242475	1.46617	0.0847902	268	175	251	356	262.5	237	246	287	495	152	162	208	278
R536C	Q9Y6V7	DDX49	FALSE	0	0.044	0.8363	-0.267092	0.705393	0.310159	179	149	216	314	214.5	237	246	287	495	152	162	208	278
V229G	Q9Y6V7	DDX49	FALSE	0	0.0608	0.8174	-0.161739	0.720417	0.335011	213	179	191	340	230.75	237	246	287	495	152	162	208	278
R236X	Q9Y6V7	DDX49	FALSE	0	0.1227	0.7439	-0.112569	0.732146	0.356906	180	157	188	430	238.75	237	246	287	495	152	162	208	278
Q782X	Q9Y6V7	DDX49	FALSE	0	0.0974	0.7745	-0.280607	0.34539	0.671013	177	183	202	288	212.5	237	246	287	495	152	162	208	278
WT	P17844	DDX5	FALSE	1	0.1474	0.7146	0.400521	3.98865	0.011847	9252	6785	9033	10528	8899.5	9370	7647	6146	7751	6973	5448	4823	5779
A109P	P17844	DDX5	FALSE	1	0.3659	0.4615	0.926023	4.77512	0.0165923	10959	21930	6851	11501	12810.2	9370	7647	6146	7751	6973	5448	4823	5779
R536C	P17844	DDX5	FALSE	1	0.1053	0.7646	0.0640617	3.47138	0.030983	7204	6841	5966	8182	7048.25	9370	7647	6146	7751	6973	5448	4823	5779
G201W	P17844	DDX5	FALSE	1	0.1276	0.738	0.336464	3.07144	0.0573163	10287	7256	5621	10888	8513	9370	7647	6146	7751	6973	5448	4823	5779
Q782X	P17844	DDX5	FALSE	1	0.2939	0.5459	0.472187	3.1001	0.067086	9432	15518	5077	7384	9352.75	9370	7647	6146	7751	6973	5448	4823	5779
V229G	P17844	DDX5	FALSE	1	0.1126	0.7559	0.162031	2.55459	0.125106	8606	6776	6265	8527	7543.5	9370	7647	6146	7751	6973	5448	4823	5779
R236X	P17844	DDX5	FALSE	1	0.1013	0.7696	-0.104278	2.22892	0.203886	6300	5575	4866	8347	6272	9370	7647	6146	7751	6973	5448	4823	5779
A109P	Q9BQ39	DDX50	FALSE	3	0.4258	0.394	1.28591	4.84659	0.0055249	513	1363	283	511	667.5	375	302	221	306	312	250	181	243
WT	Q9BQ39	DDX50	FALSE	2	0.0754	0.8004	0.249799	3.5332	0.00886209	292	292	338	380	325.5	375	302	221	306	312	250	181	243
G201W	Q9BQ39	DDX50	FALSE	1	0.114	0.7542	0.345192	2.88285	0.0362421	379	360	218	434	347.75	375	302	221	306	312	250	181	243
Q782X	Q9BQ39	DDX50	FALSE	1	0.3296	0.5037	0.652316	2.99503	0.0380681	501	697	163	360	430.25	375	302	221	306	312	250	181	243
R536C	Q9BQ39	DDX50	FALSE	1	0.1977	0.6576	0.292378	2.63296	0.0500916	289	385	300	367	335.25	375	302	221	306	312	250	181	243
V229G	Q9BQ39	DDX50	FALSE	1	0.1596	0.7005	0.219566	2.49053	0.0783945	341	321	238	375	318.75	375	302	221	306	312	250	181	243
R236X	Q9BQ39	DDX50	FALSE	1	0.1303	0.7347	-0.112297	2.09911	0.156684	259	288	210	256	253.25	375	302	221	306	312	250	181	243
R536C	Q8N8A6	DDX51	FALSE	2	0.1615	0.6985	1.58496	3.3796	0.115089	61	236	59	28	96	31	60	0	25	63	45	0	32
Q782X	Q8N8A6	DDX51	FALSE	2	0.2962	0.5421	1.08215	3.0546	0.183978	89	99	50	33	67.75	31	60	0	25	63	45	0	32
G201W	Q8N8A6	DDX51	FALSE	2	0.2329	0.6185	1.04985	2.63913	0.232701	77	91	38	59	66.25	31	60	0	25	63	45	0	32
A109P	Q8N8A6	DDX51	FALSE	2	0.2587	0.5861	1.92184	1.81784	0.517418	65	251	58	111	121.25	31	60	0	25	63	45	0	32
V229G	Q8N8A6	DDX51	FALSE	1	0.109	0.7602	0.546894	1.4454	0.54501	53	60	45	29	46.75	31	60	0	25	63	45	0	32
R236X	Q8N8A6	DDX51	FALSE	1	0.2154	0.638	0.857981	1.41658	0.578137	77	46	49	60	58	31	60	0	25	63	45	0	32
WT	Q8N8A6	DDX51	FALSE	0	0.039	0.8418	0.918863	0.519155	0.83435	73	71	81	17	60.5	31	60	0	25	63	45	0	32
A109P	Q9Y2R4	DDX52	FALSE	2	0.2696	0.574	0.976445	4.64469	0.00722629	332	905	251	456	486	371	277	195	354	202	190	155	232
WT	Q9Y2R4	DDX52	FALSE	1	0.1066	0.7631	0.119067	3.00061	0.0230196	263	202	246	362	268.25	371	277	195	354	202	190	155	232
G201W	Q9Y2R4	DDX52	FALSE	1	0.1016	0.7692	0.280451	3.10664	0.0243865	336	250	220	394	300	371	277	195	354	202	190	155	232
V229G	Q9Y2R4	DDX52	FALSE	1	0.0608	0.8174	-0.0339821	2.69846	0.057258	261	230	193	281	241.25	371	277	195	354	202	190	155	232
Q782X	Q9Y2R4	DDX52	FALSE	1	0.0967	0.7753	0.184775	2.62998	0.0665711	329	481	140	173	280.75	371	277	195	354	202	190	155	232
R236X	Q9Y2R4	DDX52	FALSE	1	0.0526	0.8267	-0.118644	2.44666	0.0960194	234	196	200	280	227.5	371	277	195	354	202	190	155	232
R536C	Q9Y2R4	DDX52	FALSE	1	0.0192	0.864	-0.180183	1.23409	0.3561	241	232	179	220	218	371	277	195	354	202	190	155	232
WT	Q8TDD1	DDX54	FALSE	2	0.1443	0.7182	0.236466	2.06861	0.00357017	179	132	199	254	191	217	178	149	250	138	117	93	155
G201W	Q8TDD1	DDX54	FALSE	2	0.1698	0.6885	0.354266	2.12748	0.0038286	197	183	145	304	207.25	217	178	149	250	138	117	93	155
A109P	Q8TDD1	DDX54	FALSE	2	0.2578	0.5874	0.91878	2.42686	0.00669166	272	495	175	284	306.5	217	178	149	250	138	117	93	155
V229G	Q8TDD1	DDX54	FALSE	1	0.108	0.7614	0.0427415	1.6063	0.0284103	160	159	127	222	167	217	178	149	250	138	117	93	155
R536C	Q8TDD1	DDX54	FALSE	1	0.1247	0.7417	-0.0648384	1.40282	0.0434158	129	148	139	204	155	217	178	149	250	138	117	93	155
Q782X	Q8TDD1	DDX54	FALSE	1	0.1421	0.7207	0.108186	1.01159	0.165624	193	260	88	158	174.75	217	178	149	250	138	117	93	155
R236X	Q8TDD1	DDX54	FALSE	0	0.0363	0.8449	-0.395519	0.973496	0.203886	118	110	87	178	123.25	217	178	149	250	138	117	93	155
G201W	Q8NHQ9	DDX55	FALSE	1	0.097	0.7749	0.415986	1.21727	0.08757	165	112	93	137	126.75	126	90	86	115	99	76	78	90
A109P	Q8NHQ9	DDX55	FALSE	1	0.1716	0.6865	1.0595	0.393705	0.681776	207	379	101	105	198	126	90	86	115	99	76	78	90
WT	Q8NHQ9	DDX55	FALSE	0	0.0578	0.8208	0.188368	0.724714	0.295551	135	88	105	105	108.25	126	90	86	115	99	76	78	90
V229G	Q8NHQ9	DDX55	FALSE	0	0.0815	0.7935	0.208222	0.671376	0.371794	119	84	96	140	109.75	126	90	86	115	99	76	78	90
R236X	Q8NHQ9	DDX55	FALSE	0	0.013	0.8712	-0.122772	0.140935	0.874716	87	85	79	98	87.25	126	90	86	115	99	76	78	90
R536C	Q8NHQ9	DDX55	FALSE	0	0.0223	0.8604	0.0740006	-0.0210711	0.98295	95	98	93	114	100	126	90	86	115	99	76	78	90
Q782X	Q8NHQ9	DDX55	FALSE	0	0.0491	0.8307	-0.256973	-0.0071722	0.996683	74	93	57	94	79.5	126	90	86	115	99	76	78	90
WT	Q9NY93	DDX56	FALSE	2	0.0537	0.8253	0.0152194	2.51811	0.00640976	258	193	184	175	202.5	287	200	191	201	200	204	150	170
A109P	Q9NY93	DDX56	FALSE	1	0.0868	0.7871	0.415487	2.97696	0.0104027	237	390	197	245	267.25	287	200	191	201	200	204	150	170
G201W	Q9NY93	DDX56	FALSE	1	0.0365	0.8447	0.0205528	1.67667	0.0703999	230	213	185	185	203.25	287	200	191	201	200	204	150	170
V229G	Q9NY93	DDX56	FALSE	1	0.0296	0.8523	0.0416916	1.58214	0.100105	229	215	175	206	206.25	287	200	191	201	200	204	150	170
R236X	Q9NY93	DDX56	FALSE	1	0.0279	0.8542	-0.275871	1.41352	0.160929	195	170	165	132	165.5	287	200	191	201	200	204	150	170
R536C	Q9NY93	DDX56	FALSE	1	0.03	0.8519	-0.0710195	1.22817	0.171246	208	205	191	159	190.75	287	200	191	201	200	204	150	170
Q782X	Q9NY93	DDX56	FALSE	1	0.0502	0.8294	0.0116528	1.20899	0.211794	271	274	144	119	202	287	200	191	201	200	204	150	170
WT	Q5T1V6	DDX59	FALSE	2	0.1039	0.7664	0.693897	5.1665	0.000954155	131	109	94	106	110	82	102	78	85	56	50	41	50
G201W	Q5T1V6	DDX59	FALSE	2	0.0863	0.7878	0.74226	4.26564	0.00620127	121	118	106	110	113.75	82	102	78	85	56	50	41	50
A109P	Q5T1V6	DDX59	FALSE	2	0.056	0.8229	0.67076	4.91566	0.00917709	104	104	93	132	108.25	82	102	78	85	56	50	41	50
V229G	Q5T1V6	DDX59	FALSE	1	0.1062	0.7636	0.599038	3.81431	0.0146873	116	116	98	82	103	82	102	78	85	56	50	41	50
R236X	Q5T1V6	DDX59	FALSE	1	0.0619	0.8161	0.347165	3.88379	0.01495	80	83	87	96	86.5	82	102	78	85	56	50	41	50
Q782X	Q5T1V6	DDX59	FALSE	1	0.0249	0.8576	0.160465	3.73381	0.0193457	84	74	61	85	76	82	102	78	85	56	50	41	50
R536C	Q5T1V6	DDX59	FALSE	1	0.0326	0.849	-0.174574	2.54212	0.0819288	100	0	61	80	60.25	82	102	78	85	56	50	41	50
WT	P26196	DDX6	FALSE	2	0.1186	0.7486	0.138796	1.96396	0.00109904	433	374	398	414	404.75	365	386	439	503	269	254	335	390
R536C	P26196	DDX6	FALSE	2	0.1375	0.7262	0.324966	1.63483	0.00623146	416	347	477	602	460.5	365	386	439	503	269	254	335	390
G201W	P26196	DDX6	FALSE	2	0.0848	0.7896	0.20668	1.64363	0.00627676	398	375	466	458	424.25	365	386	439	503	269	254	335	390
A109P	P26196	DDX6	FALSE	2	0.1275	0.7381	0.319473	1.90187	0.00906225	404	504	449	478	458.75	365	386	439	503	269	254	335	390
V229G	P26196	DDX6	FALSE	1	0.1077	0.7617	0.193013	1.287	0.0328868	402	340	366	573	420.25	365	386	439	503	269	254	335	390
Q782X	P26196	DDX6	FALSE	1	0.2118	0.6416	0.29729	1.26244	0.039164	345	387	454	621	451.75	365	386	439	503	269	254	335	390
R236X	P26196	DDX6	FALSE	1	0.1041	0.7661	0.0759614	1.08472	0.0819856	303	365	354	528	387.5	365	386	439	503	269	254	335	390
R536C	Q16698	DECR1	FALSE	0	0.0001	0.8896	-1.18738	-3.09086	0.033613	153	143	142	128	141.5	242	305	369	394	276	346	386	260
V229G	Q16698	DECR1	FALSE	0	0.001	0.8877	-1.0237	-1.81118	0.233739	164	181	115	174	158.5	242	305	369	394	276	346	386	260
WT	Q16698	DECR1	FALSE	0	0.0016	0.8866	-0.850237	-1.49272	0.293228	174	160	214	167	178.75	242	305	369	394	276	346	386	260
Q782X	Q16698	DECR1	FALSE	0	0.005	0.8814	-1.07701	-1.32525	0.393701	146	156	156	153	152.75	242	305	369	394	276	346	386	260
R236X	Q16698	DECR1	FALSE	0	0.0239	0.8587	-0.798707	-0.958924	0.570077	176	192	194	179	185.25	242	305	369	394	276	346	386	260
G201W	Q16698	DECR1	FALSE	0	0.0032	0.8839	-0.532755	-0.538231	0.741717	206	204	223	258	222.75	242	305	369	394	276	346	386	260
A109P	Q16698	DECR1	FALSE	0	0.0113	0.8733	-0.308282	-0.47947	0.821592	197	356	226	262	260.25	242	305	369	394	276	346	386	260
WT	Q9NUI1	DECR2	FALSE	1	0.004	0.8829	-0.481776	-6.2015	0.000199248	214	176	192	181	190.75	230	257	294	259	265	293	273	260
R536C	Q9NUI1	DECR2	FALSE	1	0.0036	0.8834	-0.555478	-4.20398	0.00796573	161	161	194	209	181.25	230	257	294	259	265	293	273	260
G201W	Q9NUI1	DECR2	FALSE	0	0.0041	0.8827	-0.583609	-3.98326	0.0116677	147	182	181	201	177.75	230	257	294	259	265	293	273	260
A109P	Q9NUI1	DECR2	FALSE	0	0.0137	0.8704	-0.235541	-4.76452	0.0128932	176	351	179	199	226.25	230	257	294	259	265	293	273	260
V229G	Q9NUI1	DECR2	FALSE	0	0.0165	0.8671	-0.776544	-3.98464	0.0129138	137	177	143	165	155.5	230	257	294	259	265	293	273	260
Q782X	Q9NUI1	DECR2	FALSE	0	0.0247	0.8578	-0.214965	-3.32752	0.0407472	242	219	236	221	229.5	230	257	294	259	265	293	273	260
R236X	Q9NUI1	DECR2	FALSE	0	0.0129	0.8713	-0.442605	-2.89539	0.0806321	201	194	178	211	196	230	257	294	259	265	293	273	260
Q782X	Q6ZN54	DEF8	TRUE	2	N/A	N/A	1.3832	1.05152	0.067086	104	105	119	165	123.25	0	0	48	0	0	0	49	281
R536C	Q6ZN54	DEF8	TRUE	0	N/A	N/A	-5.56224	#NUM!	N/A	0	0	0	0	0	0	0	48	0	0	0	49	281
R236X	Q6ZN54	DEF8	TRUE	0	N/A	N/A	-1.60805	0.131313	0.811954	0	0	62	0	15.5	0	0	48	0	0	0	49	281
WT	Q6ZN54	DEF8	TRUE	0	N/A	N/A	-5.56224	-0.317106	0.541412	0	0	0	0	0	0	0	48	0	0	0	49	281
G201W	Q6ZN54	DEF8	TRUE	0	N/A	N/A	-2.00765	-0.338791	0.493516	0	0	47	0	11.75	0	0	48	0	0	0	49	281
A109P	Q6ZN54	DEF8	TRUE	0	N/A	N/A	-1.91839	-0.375093	0.481915	0	0	50	0	12.5	0	0	48	0	0	0	49	281
V229G	Q6ZN54	DEF8	TRUE	0	N/A	N/A	-0.889817	-0.382926	0.410067	56	0	46	0	25.5	0	0	48	0	0	0	49	281
WT	O15121	DEGS1	FALSE	1	0.0046	0.882	-0.503732	-0.843145	0.00559204	228	223	176	268	223.75	297	214	218	214	343	455	394	403
G201W	O15121	DEGS1	FALSE	1	0.0109	0.8737	-0.586669	-0.845463	0.00740458	200	205	190	250	211.25	297	214	218	214	343	455	394	403
V229G	O15121	DEGS1	FALSE	1	0.0108	0.8738	-0.544605	-0.822	0.00984114	198	211	217	244	217.5	297	214	218	214	343	455	394	403
R536C	O15121	DEGS1	FALSE	1	0.0235	0.8591	-0.489297	-0.80584	0.0099331	223	221	227	233	226	297	214	218	214	343	455	394	403
A109P	O15121	DEGS1	FALSE	0	0.035	0.8463	-0.0746589	-0.753014	0.0410704	211	456	281	257	301.25	297	214	218	214	343	455	394	403
R236X	O15121	DEGS1	FALSE	0	0.1091	0.7601	0.321701	0.145805	0.683799	334	352	435	465	396.5	297	214	218	214	343	455	394	403
Q782X	O15121	DEGS1	FALSE	0	0.0595	0.819	0.0956651	-0.125442	0.724938	362	334	292	368	339	297	214	218	214	343	455	394	403
WT	P35659	DEK	FALSE	1	0.1117	0.7571	0.0849982	2.32651	0.0640089	1909	1225	1748	2520	1850.5	1515	2351	2566	3425	853	863	1122	1262
R536C	P35659	DEK	FALSE	1	0.0822	0.7927	-0.318779	2.06231	0.106345	1374	1148	1034	2039	1398.75	1515	2351	2566	3425	853	863	1122	1262
G201W	P35659	DEK	FALSE	1	0.1172	0.7502	0.247933	1.64958	0.208812	2106	1596	1711	2874	2071.75	1515	2351	2566	3425	853	863	1122	1262
A109P	P35659	DEK	FALSE	1	0.1351	0.7291	0.153326	1.92032	0.223111	1977	1279	1580	2925	1940.25	1515	2351	2566	3425	853	863	1122	1262
V229G	P35659	DEK	FALSE	1	0.0867	0.7873	-0.129813	1.14553	0.410067	1584	1664	1049	2081	1594.5	1515	2351	2566	3425	853	863	1122	1262
R236X	P35659	DEK	FALSE	0	0.0652	0.8124	-0.428573	0.523129	0.738592	1248	791	963	2183	1296.25	1515	2351	2566	3425	853	863	1122	1262
Q782X	P35659	DEK	FALSE	0	0.0526	0.8267	-0.82692	0.40723	0.797575	893	802	994	1245	983.5	1515	2351	2566	3425	853	863	1122	1262
A109P	A4D1U4	DENND11	FALSE	1	0.0615	0.8165	-0.0700333	-1.98616	0.00212881	192	275	252	246	241.25	244	231	282	267	239	257	260	246
WT	A4D1U4	DENND11	FALSE	1	0.0325	0.8491	-0.234549	-1.34605	0.00599189	215	206	248	192	215.25	244	231	282	267	239	257	260	246
G201W	A4D1U4	DENND11	FALSE	0	0.0596	0.8188	0.00284555	-1.19288	0.01724	252	240	242	281	253.75	244	231	282	267	239	257	260	246
R536C	A4D1U4	DENND11	FALSE	0	0.0706	0.806	0.0857025	-1.00384	0.0392404	229	312	279	255	268.75	244	231	282	267	239	257	260	246
Q782X	A4D1U4	DENND11	FALSE	0	0.1278	0.7377	0.243197	-0.885358	0.0855384	300	310	274	315	299.75	244	231	282	267	239	257	260	246
V229G	A4D1U4	DENND11	FALSE	0	0.0791	0.7961	-0.0941542	-0.79156	0.119721	222	244	270	213	237.25	244	231	282	267	239	257	260	246
R236X	A4D1U4	DENND11	FALSE	0	0.143	0.7197	0.322782	-0.499784	0.363401	235	343	347	342	316.75	244	231	282	267	239	257	260	246
WT	Q9ULE3	DENND2A	TRUE	1	N/A	N/A	-0.550066	2.04282	0.0899858	3978	2530	7400	4085	4498.25	1541	2686	2934	1313	11792	12799	11116	8508
A109P	Q9ULE3	DENND2A	TRUE	1	N/A	N/A	-1.15835	1.77306	0.244367	2856	2148	3174	3625	2950.75	1541	2686	2934	1313	11792	12799	11116	8508
R236X	Q9ULE3	DENND2A	TRUE	1	N/A	N/A	-0.225911	1.1132	0.433833	7329	4229	5779	5189	5631.5	1541	2686	2934	1313	11792	12799	11116	8508
G201W	Q9ULE3	DENND2A	TRUE	0	N/A	N/A	-1.06763	0.759665	0.571407	3367	3005	2934	3263	3142.25	1541	2686	2934	1313	11792	12799	11116	8508
R536C	Q9ULE3	DENND2A	TRUE	0	N/A	N/A	-1.46348	0.61316	0.650434	5137	0	1849	2567	2388.25	1541	2686	2934	1313	11792	12799	11116	8508
Q782X	Q9ULE3	DENND2A	TRUE	0	N/A	N/A	-0.924702	0.559616	0.702001	3962	2648	5371	1897	3469.5	1541	2686	2934	1313	11792	12799	11116	8508
V229G	Q9ULE3	DENND2A	TRUE	0	N/A	N/A	-1.15481	0.432111	0.76983	3803	2756	3313	1960	2958	1541	2686	2934	1313	11792	12799	11116	8508
G201W	A2RUS2	DENND3	FALSE	0	0.0018	0.8862	-0.682708	-1.843	0.0655004	44	73	62	54	58.25	57	124	92	81	94	85	96	119
A109P	A2RUS2	DENND3	FALSE	0	0.0001	0.8896	-0.745995	-1.74572	0.140252	54	78	52	39	55.75	57	124	92	81	94	85	96	119
V229G	A2RUS2	DENND3	FALSE	0	0.0009	0.8878	-0.969466	-1.40413	0.190704	46	82	63	0	47.75	57	124	92	81	94	85	96	119
R536C	A2RUS2	DENND3	FALSE	0	0.0014	0.8869	-1.34722	-1.17614	0.280656	73	0	46	28	36.75	57	124	92	81	94	85	96	119
WT	A2RUS2	DENND3	FALSE	0	0.0002	0.8893	-1.65208	-1.13387	0.295551	0	62	57	0	29.75	57	124	92	81	94	85	96	119
R236X	A2RUS2	DENND3	FALSE	0	0.014	0.87	-0.874469	-0.832576	0.456769	55	60	46	43	51	57	124	92	81	94	85	96	119
Q782X	A2RUS2	DENND3	FALSE	0	0.0176	0.8659	-0.133267	0.356013	0.759179	102	85	69	85	85.25	57	124	92	81	94	85	96	119
WT	Q7Z401	DENND4A	FALSE	1	0.0218	0.8609	-0.08465	-1.03928	0.000210827	143	140	185	136	151	152	142	181	173	146	171	163	153
A109P	Q7Z401	DENND4A	FALSE	1	0.0138	0.8702	-0.186064	-1.11772	0.00121324	133	235	107	88	140.75	152	142	181	173	146	171	163	153
R536C	Q7Z401	DENND4A	FALSE	1	0.0265	0.8558	-0.0894351	-0.85033	0.00190461	128	154	189	131	150.5	152	142	181	173	146	171	163	153
G201W	Q7Z401	DENND4A	FALSE	1	0.0298	0.8521	-0.21453	-0.83619	0.00222066	128	143	149	132	138	152	142	181	173	146	171	163	153
R236X	Q7Z401	DENND4A	FALSE	1	0.0597	0.8186	-0.0966426	-0.798152	0.00398544	141	160	157	141	149.75	152	142	181	173	146	171	163	153
V229G	Q7Z401	DENND4A	FALSE	1	0.063	0.8149	-0.246239	-0.732717	0.00708651	122	130	142	146	135	152	142	181	173	146	171	163	153
Q782X	Q7Z401	DENND4A	FALSE	0	0.0644	0.8133	0.22191	-0.504971	0.0641385	210	183	186	168	186.75	152	142	181	173	146	171	163	153
Q782X	O75064	DENND4B	FALSE	1	0.5771	0.2522	0.988318	1.56848	0.0696689	50	70	67	59	61.5	0	0	54	48	31	35	37	43
R536C	O75064	DENND4B	FALSE	0	0.0018	0.8862	0.340424	-1.77327	0.0356876	40	74	0	43	39.25	0	0	54	48	31	35	37	43
WT	O75064	DENND4B	FALSE	0	0.0063	0.8796	0.952694	-1.6335	0.0387274	36	41	86	77	60	0	0	54	48	31	35	37	43
A109P	O75064	DENND4B	FALSE	0	0.0064	0.8794	0.429508	-1.77327	0.0766663	36	0	42	89	41.75	0	0	54	48	31	35	37	43
V229G	O75064	DENND4B	FALSE	0	0.0399	0.8409	0.704015	-1.38063	0.103422	45	56	60	41	50.5	0	0	54	48	31	35	37	43
G201W	O75064	DENND4B	FALSE	0	0.0086	0.8766	0.429508	-1.22947	0.142152	51	49	67	0	41.75	0	0	54	48	31	35	37	43
R236X	O75064	DENND4B	FALSE	0	0.0315	0.8502	-0.172837	-1.07898	0.238796	33	41	36	0	27.5	0	0	54	48	31	35	37	43
WT	Q5VZ89	DENND4C	FALSE	1	0.0023	0.8854	-0.414574	-3.26321	0.00545595	87	83	136	83	97.25	174	122	141	165	115	102	114	104
R536C	Q5VZ89	DENND4C	FALSE	1	0.0127	0.8715	-0.479041	-3.26321	0.00708861	84	115	80	93	93	174	122	141	165	115	102	114	104
G201W	Q5VZ89	DENND4C	FALSE	1	0.0052	0.8812	-0.444553	-3.23803	0.00772101	94	107	88	92	95.25	174	122	141	165	115	102	114	104
V229G	Q5VZ89	DENND4C	FALSE	1	0.0154	0.8684	-0.587748	-3.26321	0.00810825	89	87	93	76	86.25	174	122	141	165	115	102	114	104
A109P	Q5VZ89	DENND4C	FALSE	0	0.0185	0.8648	0.196119	-3.26321	0.0237756	95	316	83	100	148.5	174	122	141	165	115	102	114	104
Q782X	Q5VZ89	DENND4C	FALSE	0	0.0349	0.8464	-0.352864	-2.61981	0.0351644	100	110	95	101	101.5	174	122	141	165	115	102	114	104
R236X	Q5VZ89	DENND4C	FALSE	0	0.0406	0.8402	-0.377955	-2.39332	0.0573276	84	100	94	121	99.75	174	122	141	165	115	102	114	104
Q782X	Q8IWF6	DENND6A	FALSE	1	0.2741	0.5684	0.603251	1.44363	0.161025	216	218	181	159	193.5	166	102	137	136	122	150	127	79
V229G	Q8IWF6	DENND6A	FALSE	0	0.0193	0.8639	-0.434518	-1.7755	0.0850119	95	107	88	87	94.25	166	102	137	136	122	150	127	79
A109P	Q8IWF6	DENND6A	FALSE	0	0.0233	0.8594	-0.0242715	-1.7755	0.133151	89	219	100	93	125.25	166	102	137	136	122	150	127	79
WT	Q8IWF6	DENND6A	FALSE	0	0.0099	0.8749	-0.549995	-1.38428	0.145271	93	86	100	69	87	166	102	137	136	122	150	127	79
G201W	Q8IWF6	DENND6A	FALSE	0	0.0139	0.8701	-0.374553	-1.28672	0.194668	117	107	103	66	98.25	166	102	137	136	122	150	127	79
R536C	Q8IWF6	DENND6A	FALSE	0	0.0807	0.7943	-0.150588	-0.872183	0.371807	123	137	125	74	114.75	166	102	137	136	122	150	127	79
R236X	Q8IWF6	DENND6A	FALSE	0	0.1048	0.7651	-0.218151	-0.359266	0.762972	108	131	118	81	109.5	166	102	137	136	122	150	127	79
R536C	O43583	DENR	FALSE	2	0.3528	0.4767	1.03267	2.20469	0.0562303	224	323	175	350	268	206	109	106	177	134	130	79	107
WT	O43583	DENR	FALSE	2	0.3889	0.4355	1.0367	1.80701	0.106471	199	158	388	330	268.75	206	109	106	177	134	130	79	107
G201W	O43583	DENR	FALSE	1	0.2709	0.5722	0.923679	1.69614	0.147468	174	198	274	348	248.5	206	109	106	177	134	130	79	107
V229G	O43583	DENR	FALSE	1	0.3831	0.4433	0.917862	1.39916	0.252927	237	239	166	348	247.5	206	109	106	177	134	130	79	107
A109P	O43583	DENR	FALSE	1	0.1697	0.6886	0.802627	1.0423	0.481322	193	292	203	226	228.5	206	109	106	177	134	130	79	107
Q782X	O43583	DENR	FALSE	0	0.2515	0.5944	0.490139	0.841411	0.510999	214	131	145	246	184	206	109	106	177	134	130	79	107
R236X	O43583	DENR	FALSE	0	0.1656	0.6941	0.350281	0.813087	0.547385	138	161	107	262	167	206	109	106	177	134	130	79	107
A109P	Q5TB30	DEPDC1	FALSE	1	0.0053	0.881	1.35343	-0.987853	0.454546	134	260	213	180	196.75	0	42	107	109	61	118	86	93
V229G	Q5TB30	DEPDC1	FALSE	1	0.1374	0.7264	1.02554	-0.649331	0.575855	145	132	129	221	156.75	0	42	107	109	61	118	86	93
G201W	Q5TB30	DEPDC1	FALSE	1	0.108	0.7614	1.19265	-0.407974	0.731878	173	122	170	239	176	0	42	107	109	61	118	86	93
WT	Q5TB30	DEPDC1	FALSE	1	0.0013	0.8871	1.40387	-0.141729	0.909672	129	144	299	243	203.75	0	42	107	109	61	118	86	93
R236X	Q5TB30	DEPDC1	FALSE	0	0.2816	0.5607	0.61891	0.655116	0.595363	102	117	121	133	118.25	0	42	107	109	61	118	86	93
R536C	Q5TB30	DEPDC1	FALSE	0	0.1103	0.7586	0.959626	-0.201221	0.869136	150	157	178	114	149.75	0	42	107	109	61	118	86	93
Q782X	Q5TB30	DEPDC1	FALSE	0	0.1172	0.7502	0.433653	-0.151489	0.918751	208	0	91	117	104	0	42	107	109	61	118	86	93
WT	Q8WUY9	DEPDC1B	FALSE	0	0.0595	0.819	0.302184	-1.24581	0.485	203	197	174	188	190.5	180	151	189	171	125	150	125	145
Q782X	Q8WUY9	DEPDC1B	FALSE	0	0.192	0.6638	0.428977	0.75374	0.717821	211	187	196	238	208	180	151	189	171	125	150	125	145
V229G	Q8WUY9	DEPDC1B	FALSE	0	0.1462	0.716	0.200212	0.598902	0.775133	187	165	182	176	177.5	180	151	189	171	125	150	125	145
G201W	Q8WUY9	DEPDC1B	FALSE	0	0.1916	0.6643	0.441064	0.567954	0.777879	197	201	214	227	209.75	180	151	189	171	125	150	125	145
R236X	Q8WUY9	DEPDC1B	FALSE	0	0.2473	0.6029	-0.00467649	0.59862	0.782606	125	141	198	152	154	180	151	189	171	125	150	125	145
R536C	Q8WUY9	DEPDC1B	FALSE	0	0.0866	0.7874	0.20427	-0.257771	0.901396	206	187	149	170	178	180	151	189	171	125	150	125	145
A109P	Q8WUY9	DEPDC1B	FALSE	0	0.1605	0.6996	0.605054	-0.0981313	0.97976	180	253	194	313	235	180	151	189	171	125	150	125	145
G201W	Q9Y315	DERA	FALSE	0	0.0033	0.8838	-0.686955	-3.36403	0.0120944	172	209	220	77	169.5	326	182	324	315	286	264	247	239
R536C	Q9Y315	DERA	FALSE	0	0.0133	0.8708	-0.649153	-3.27349	0.0137278	204	120	184	188	174	326	182	324	315	286	264	247	239
WT	Q9Y315	DERA	FALSE	0	0.0027	0.8847	-0.875351	-3.15373	0.0137533	215	175	205	0	148.75	326	182	324	315	286	264	247	239
A109P	Q9Y315	DERA	FALSE	0	0.0591	0.8194	-0.340552	-3.35929	0.034484	220	238	206	198	215.5	326	182	324	315	286	264	247	239
V229G	Q9Y315	DERA	FALSE	0	0.005	0.8814	-0.409102	-2.63794	0.0525711	172	152	192	306	205.5	326	182	324	315	286	264	247	239
Q782X	Q9Y315	DERA	FALSE	0	0.0339	0.8476	-0.526042	-2.25109	0.100079	154	205	194	205	189.5	326	182	324	315	286	264	247	239
R236X	Q9Y315	DERA	FALSE	0	0.0332	0.8483	-0.0341047	-2.09026	0.140428	235	274	210	347	266.5	326	182	324	315	286	264	247	239
G201W	Q9BUN8	DERL1	FALSE	0	0.0061	0.8798	-1.18499	-1.04883	0.216471	1694	1743	1847	2210	1873.5	1774	1994	3088	2753	6020	5835	6631	5982
R536C	Q9BUN8	DERL1	FALSE	0	0.008	0.8773	-0.933683	-0.897273	0.280012	2840	1560	1926	2594	2230	1774	1994	3088	2753	6020	5835	6631	5982
V229G	Q9BUN8	DERL1	FALSE	0	0.0055	0.8807	-1.08515	-0.905314	0.309475	2264	1677	1878	2212	2007.75	1774	1994	3088	2753	6020	5835	6631	5982
Q782X	Q9BUN8	DERL1	FALSE	0	0.0725	0.8036	-0.954863	-0.780961	0.385883	1944	1391	3007	2448	2197.5	1774	1994	3088	2753	6020	5835	6631	5982
A109P	Q9BUN8	DERL1	FALSE	0	0.0558	0.8231	-1.34377	-0.574078	0.606463	1342	1365	1938	2068	1678.25	1774	1994	3088	2753	6020	5835	6631	5982
WT	Q9BUN8	DERL1	FALSE	0	0.008	0.8773	-0.905177	0.153209	0.875921	2103	1733	2779	2483	2274.5	1774	1994	3088	2753	6020	5835	6631	5982
R236X	Q9BUN8	DERL1	FALSE	0	0.095	0.7773	-0.120885	0.0158631	0.99027	3657	2043	3868	6101	3917.25	1774	1994	3088	2753	6020	5835	6631	5982
WT	Q9GZP9	DERL2	FALSE	0	0.0374	0.8437	0.0445132	0.907123	0.207953	328	335	494	357	378.5	338	289	237	280	563	559	315	355
R236X	Q9GZP9	DERL2	FALSE	0	0.145	0.7175	0	0.328597	0.709508	199	230	282	757	367	338	289	237	280	563	559	315	355
G201W	Q9GZP9	DERL2	FALSE	0	0.0082	0.877	-0.507012	-0.264268	0.751673	261	377	232	163	258.25	338	289	237	280	563	559	315	355
A109P	Q9GZP9	DERL2	FALSE	0	0.0517	0.8278	0.421411	0.315962	0.762971	262	1077	362	265	491.5	338	289	237	280	563	559	315	355
Q782X	Q9GZP9	DERL2	FALSE	0	0.0836	0.7911	-0.615754	-0.10021	0.919652	247	258	247	206	239.5	338	289	237	280	563	559	315	355
V229G	Q9GZP9	DERL2	FALSE	0	0.0212	0.8616	-0.30289	-0.098403	0.920802	271	434	261	224	297.5	338	289	237	280	563	559	315	355
R536C	Q9GZP9	DERL2	FALSE	0	0.0226	0.8601	-0.199964	0.0259346	0.979324	331	304	266	377	319.5	338	289	237	280	563	559	315	355
R536C	P17661	DES	TRUE	1	N/A	N/A	0.293366	4.40363	0.0131864	1029	829	180	0	509.5	957	753	274	356	704	234	0	48
A109P	P17661	DES	TRUE	1	N/A	N/A	-0.0638543	3.70817	0.0799636	1230	205	0	156	397.75	957	753	274	356	704	234	0	48
WT	P17661	DES	TRUE	1	N/A	N/A	0.0146731	3.23669	0.0524401	750	633	0	297	420	957	753	274	356	704	234	0	48
G201W	P17661	DES	TRUE	1	N/A	N/A	0.779197	3.19024	0.0641653	1932	543	379	0	713.5	957	753	274	356	704	234	0	48
V229G	P17661	DES	TRUE	1	N/A	N/A	0.735056	2.59947	0.128056	1037	1455	158	118	692	957	753	274	356	704	234	0	48
Q782X	P17661	DES	TRUE	1	N/A	N/A	-1.12782	1.62384	0.368492	416	255	90	0	190.25	957	753	274	356	704	234	0	48
R236X	P17661	DES	TRUE	1	N/A	N/A	-0.844704	1.05604	0.575895	405	376	60	85	231.5	957	753	274	356	704	234	0	48
A109P	O00273	DFFA	FALSE	0	0.0645	0.8133	0.0820452	-2.09749	0.130247	78	106	117	106	101.75	81	110	93	115	86	86	99	99
R536C	O00273	DFFA	FALSE	0	0.0641	0.8137	0.384704	-0.845521	0.46385	113	110	103	176	125.5	81	110	93	115	86	86	99	99
WT	O00273	DFFA	FALSE	0	0.0746	0.8013	0.370262	-0.83001	0.473892	147	98	135	117	124.25	81	110	93	115	86	86	99	99
Q782X	O00273	DFFA	FALSE	0	0.0397	0.8411	-0.00563921	-0.837165	0.50985	93	65	108	117	95.75	81	110	93	115	86	86	99	99
V229G	O00273	DFFA	FALSE	0	0.0359	0.8453	0.314027	-0.556388	0.669911	113	121	114	130	119.5	81	110	93	115	86	86	99	99
R236X	O00273	DFFA	FALSE	0	0.0716	0.8047	0.25865	-0.248365	0.863738	125	99	112	124	115	81	110	93	115	86	86	99	99
G201W	O00273	DFFA	FALSE	0	0.0957	0.7764	0.41316	-0.142716	0.924627	115	120	135	142	128	81	110	93	115	86	86	99	99
R236X	O76075	DFFB	TRUE	2	N/A	N/A	1.34476	1.96926	0.0950553	78	30	46	53	51.75	0	37	35	0	49	0	0	42
Q782X	O76075	DFFB	TRUE	2	N/A	N/A	1.19817	1.86039	0.102993	57	42	38	50	46.75	0	37	35	0	49	0	0	42
V229G	O76075	DFFB	TRUE	2	N/A	N/A	1.30232	1.44935	0.192963	33	58	34	76	50.25	0	37	35	0	49	0	0	42
A109P	O76075	DFFB	TRUE	1	N/A	N/A	0.0775366	2.46828	0.0803191	0	0	41	45	21.5	0	37	35	0	49	0	0	42
WT	O76075	DFFB	TRUE	1	N/A	N/A	0.406159	1.97461	0.0728823	65	43	0	0	27	0	37	35	0	49	0	0	42
G201W	O76075	DFFB	TRUE	1	N/A	N/A	0.927396	1.88429	0.0840252	32	0	55	68	38.75	0	37	35	0	49	0	0	42
R536C	O76075	DFFB	TRUE	1	N/A	N/A	0.533915	1.54999	0.150385	33	0	41	44	29.5	0	37	35	0	49	0	0	42
G201W	P98153	DGCR2	FALSE	0	0.1216	0.7452	0.17358	-4.02626	0.056427	95	183	170	293	185.25	132	164	157	110	163	278	147	163
A109P	P98153	DGCR2	FALSE	0	0.0579	0.8207	0.120031	-4.83657	0.0722248	75	0	159	480	178.5	132	164	157	110	163	278	147	163
Q782X	P98153	DGCR2	FALSE	0	0.0696	0.8074	-0.0766612	-3.92484	0.0751652	140	173	165	145	155.75	132	164	157	110	163	278	147	163
R236X	P98153	DGCR2	FALSE	0	0.0839	0.7906	-0.402648	-3.7246	0.100643	118	119	119	141	124.25	132	164	157	110	163	278	147	163
WT	P98153	DGCR2	FALSE	0	0.1009	0.77	-0.0400774	-3.23334	0.120006	190	213	236	0	159.75	132	164	157	110	163	278	147	163
R536C	P98153	DGCR2	FALSE	0	0.1416	0.7214	-0.243406	-2.83261	0.162893	135	140	148	132	138.75	132	164	157	110	163	278	147	163
V229G	P98153	DGCR2	FALSE	0	0.1261	0.7398	-0.259087	-2.18136	0.320127	119	149	178	103	137.25	132	164	157	110	163	278	147	163
A109P	Q8WYQ5	DGCR8	FALSE	2	0.1885	0.6677	1.11169	1.94968	0.132507	226	450	177	288	285.25	186	162	105	100	195	146	68	94
WT	Q8WYQ5	DGCR8	FALSE	1	0.1254	0.7406	0.620942	2.29131	0.029083	173	169	212	258	203	186	162	105	100	195	146	68	94
G201W	Q8WYQ5	DGCR8	FALSE	1	0.0744	0.8015	0.531145	1.69307	0.119026	216	236	114	197	190.75	186	162	105	100	195	146	68	94
Q782X	Q8WYQ5	DGCR8	FALSE	1	0.0854	0.7888	0.439422	1.1849	0.300624	195	266	143	112	179	186	162	105	100	195	146	68	94
V229G	Q8WYQ5	DGCR8	FALSE	0	0.0225	0.8602	0.110424	0.576293	0.630853	195	153	111	111	142.5	186	162	105	100	195	146	68	94
R536C	Q8WYQ5	DGCR8	FALSE	0	0.0163	0.8673	0.130532	-0.317314	0.788327	195	158	126	99	144.5	186	162	105	100	195	146	68	94
R236X	Q8WYQ5	DGCR8	FALSE	0	0.0111	0.8735	-0.0786098	0.170766	0.899078	188	116	117	79	125	186	162	105	100	195	146	68	94
A109P	P52429	DGKE	FALSE	0	0.0172	0.8663	-0.522378	-1.5678	0.0562429	212	113	255	268	212	275	196	310	332	322	295	357	349
WT	P52429	DGKE	FALSE	0	0.0429	0.8377	-0.229318	-1.02155	0.117309	246	229	302	262	259.75	275	196	310	332	322	295	357	349
G201W	P52429	DGKE	FALSE	0	0.0183	0.865	-0.246078	-1.02772	0.131275	258	253	259	257	256.75	275	196	310	332	322	295	357	349
R536C	P52429	DGKE	FALSE	0	0.104	0.7663	-0.0226825	-0.835491	0.207742	238	281	298	382	299.75	275	196	310	332	322	295	357	349
V229G	P52429	DGKE	FALSE	0	0.0454	0.8348	-0.170814	-0.700197	0.327768	260	254	259	309	270.5	275	196	310	332	322	295	357	349
R236X	P52429	DGKE	FALSE	0	0.1056	0.7643	0.028151	-0.350915	0.662041	289	309	301	343	310.5	275	196	310	332	322	295	357	349
Q782X	P52429	DGKE	FALSE	0	0.2223	0.6306	0.486104	0.277149	0.728946	428	396	393	489	426.5	275	196	310	332	322	295	357	349
R236X	Q86XP1	DGKH	TRUE	2	N/A	N/A	3.25298	1.40151	0.590451	31	0	31	81	35.75	0	0	0	30	0	0	0	0
Q782X	Q86XP1	DGKH	TRUE	1	N/A	N/A	-1.90689	1.08308	0.66276	0	0	0	0	0	0	0	0	30	0	0	0	0
R536C	Q86XP1	DGKH	TRUE	0	N/A	N/A	-1.90689	#NUM!	N/A	0	0	0	0	0	0	0	0	30	0	0	0	0
WT	Q86XP1	DGKH	TRUE	0	N/A	N/A	-1.90689	#NUM!	N/A	0	0	0	0	0	0	0	0	30	0	0	0	0
A109P	Q86XP1	DGKH	TRUE	0	N/A	N/A	0.552541	0.516107	0.871547	22	0	0	0	5.5	0	0	0	30	0	0	0	0
V229G	Q86XP1	DGKH	TRUE	0	N/A	N/A	0.341037	0.24012	0.917681	0	0	19	0	4.75	0	0	0	30	0	0	0	0
G201W	Q86XP1	DGKH	TRUE	0	N/A	N/A	0.180572	0.11443	0.973423	17	0	0	0	4.25	0	0	0	30	0	0	0	0
Q782X	P52824	DGKQ	FALSE	2	0.1434	0.7192	1.03873	1.51119	0.0162128	33	67	25	26	37.75	37	12	20	19	27	16	16	0
A109P	P52824	DGKQ	FALSE	0	N/A	N/A	-0.807355	0.638001	0.367563	15	0	0	27	10.5	37	12	20	19	27	16	16	0
V229G	P52824	DGKQ	FALSE	0	N/A	N/A	-1.07039	-0.368503	0.547186	0	25	3	7	8.75	37	12	20	19	27	16	16	0
R236X	P52824	DGKQ	FALSE	0	N/A	N/A	-0.268935	0.320945	0.609309	20	21	11	9	15.25	37	12	20	19	27	16	16	0
G201W	P52824	DGKQ	FALSE	0	N/A	N/A	-1.19967	0.254375	0.681016	22	10	0	0	8	37	12	20	19	27	16	16	0
R536C	P52824	DGKQ	FALSE	0	N/A	N/A	-3.19967	0.263511	0.720226	8	0	0	0	2	37	12	20	19	27	16	16	0
WT	P52824	DGKQ	FALSE	0	N/A	N/A	-2.87774	0.263511	0.720812	0	10	0	0	2.5	37	12	20	19	27	16	16	0
WT	Q13574	DGKZ	FALSE	1	0.0359	0.8453	0.302218	3.13609	0.137273	152	94	0	172	104.5	100	120	55	100	109	96	0	98
R536C	Q13574	DGKZ	FALSE	1	0.0115	0.873	-0.842899	2.70755	0.225106	85	0	0	104	47.25	100	120	55	100	109	96	0	98
R236X	Q13574	DGKZ	FALSE	1	0.0166	0.867	-0.322992	1.71297	0.491013	77	115	79	0	67.75	100	120	55	100	109	96	0	98
Q782X	Q13574	DGKZ	FALSE	1	0.0085	0.8767	-0.230216	1.02777	0.679983	0	118	77	94	72.25	100	120	55	100	109	96	0	98
G201W	Q13574	DGKZ	FALSE	0	0.0108	0.8738	0.0746388	0.938538	0.686478	105	93	103	56	89.25	100	120	55	100	109	96	0	98
V229G	Q13574	DGKZ	FALSE	0	0.0022	0.8856	0.249495	0.391602	0.885316	89	96	80	138	100.75	100	120	55	100	109	96	0	98
A109P	Q13574	DGKZ	FALSE	0	N/A	N/A	-1.71864	-0.498418	0.909002	103	0	0	0	25.75	100	120	55	100	109	96	0	98
R236X	Q7Z3D6	DGLUCY	FALSE	4	0.9799	0.0048	2.2295	3.99338	0.00248389	529	570	684	998	695.25	249	0	164	197	107	91	179	199
V229G	Q7Z3D6	DGLUCY	FALSE	2	0.5581	0.2701	1.18899	2.85308	0.0262241	268	276	326	482	338	249	0	164	197	107	91	179	199
R536C	Q7Z3D6	DGLUCY	FALSE	2	0.5492	0.2761	1.34078	2.5197	0.038428	330	269	472	431	375.5	249	0	164	197	107	91	179	199
Q782X	Q7Z3D6	DGLUCY	FALSE	2	0.6291	0.2132	1.23829	1.38577	0.280449	317	302	332	448	349.75	249	0	164	197	107	91	179	199
G201W	Q7Z3D6	DGLUCY	FALSE	1	0.3471	0.4836	0.868929	1.58731	0.194277	305	262	296	220	270.75	249	0	164	197	107	91	179	199
WT	Q7Z3D6	DGLUCY	FALSE	1	0.3184	0.5167	1.20912	0.123741	0.933198	311	284	353	423	342.75	249	0	164	197	107	91	179	199
A109P	Q7Z3D6	DGLUCY	FALSE	1	0.2124	0.6409	1.09075	0.123741	0.954316	307	321	295	340	315.75	249	0	164	197	107	91	179	199
WT	Q16854	DGUOK	FALSE	0	N/A	N/A	-0.778442	-5.19101	0.143359	74	70	0	0	36	92	90	61	77	72	45	0	57
G201W	Q16854	DGUOK	FALSE	0	0.0027	0.8847	-0.893085	-3.8554	0.252686	49	49	35	0	33.25	92	90	61	77	72	45	0	57
R536C	Q16854	DGUOK	FALSE	0	0.0015	0.8867	-2.27594	-3.61958	0.313147	51	0	0	0	12.75	92	90	61	77	72	45	0	57
Q782X	Q16854	DGUOK	FALSE	0	0.0121	0.8723	-0.573328	-3.21272	0.365473	79	0	40	47	41.5	92	90	61	77	72	45	0	57
V229G	Q16854	DGUOK	FALSE	0	0.0026	0.8848	-0.681581	-3.26637	0.370039	69	47	38	0	38.5	92	90	61	77	72	45	0	57
R236X	Q16854	DGUOK	FALSE	0	0.0007	0.8882	-2.24793	-3.04553	0.462765	0	52	0	0	13	92	90	61	77	72	45	0	57
A109P	Q16854	DGUOK	FALSE	0	0.001	0.8877	-1.40921	-3.34086	0.49333	54	0	0	39	23.25	92	90	61	77	72	45	0	57
WT	Q15392	DHCR24	FALSE	1	0.043	0.8376	-0.667917	-2.18981	0.00291901	277	387	336	301	325.25	248	279	458	473	362	500	914	900
A109P	Q15392	DHCR24	FALSE	1	0.0142	0.8698	-0.554916	-2.37413	0.00923492	220	507	342	338	351.75	248	279	458	473	362	500	914	900
G201W	Q15392	DHCR24	FALSE	0	0.0535	0.8255	-0.607118	-1.89915	0.0108616	281	348	402	326	339.25	248	279	458	473	362	500	914	900
Q782X	Q15392	DHCR24	FALSE	0	0.0452	0.835	-0.405068	-1.71832	0.0256618	278	213	499	571	390.25	248	279	458	473	362	500	914	900
R536C	Q15392	DHCR24	FALSE	0	0.0945	0.7779	-0.22216	-1.6125	0.0264301	430	437	410	495	443	248	279	458	473	362	500	914	900
V229G	Q15392	DHCR24	FALSE	0	0.0587	0.8198	-0.470291	-1.66134	0.0279412	360	376	313	443	373	248	279	458	473	362	500	914	900
R236X	Q15392	DHCR24	FALSE	0	0.1386	0.7251	0.113382	-0.883482	0.266202	390	571	555	720	559	248	279	458	473	362	500	914	900
WT	Q9UBM7	DHCR7	FALSE	0	0.0584	0.8201	-1.18895	-1.59961	0.0653386	1382	1646	1898	1368	1573.5	1574	2124	3396	2719	3536	3156	7687	4507
G201W	Q9UBM7	DHCR7	FALSE	0	0.0495	0.8303	-1.24504	-1.61726	0.075163	1257	1552	1878	1367	1513.5	1574	2124	3396	2719	3536	3156	7687	4507
R236X	Q9UBM7	DHCR7	FALSE	0	0.0576	0.821	-0.952871	-1.61548	0.0995231	1481	1202	2137	2593	1853.25	1574	2124	3396	2719	3536	3156	7687	4507
Q782X	Q9UBM7	DHCR7	FALSE	0	0.0991	0.7723	-1.28246	-1.52889	0.107314	894	826	2400	1779	1474.75	1574	2124	3396	2719	3536	3156	7687	4507
V229G	Q9UBM7	DHCR7	FALSE	0	0.0707	0.8058	-1.04426	-1.42785	0.128486	1513	1609	2350	1486	1739.5	1574	2124	3396	2719	3536	3156	7687	4507
A109P	Q9UBM7	DHCR7	FALSE	0	0.0902	0.7831	-1.60353	-1.5975	0.139249	1115	777	1734	1096	1180.5	1574	2124	3396	2719	3536	3156	7687	4507
R536C	Q9UBM7	DHCR7	FALSE	0	0.0602	0.818	-1.09748	-0.63545	0.481357	1319	1672	1665	2050	1676.5	1574	2124	3396	2719	3536	3156	7687	4507
A109P	Q86SQ9	DHDDS	FALSE	0	0.0183	0.865	0.158294	-4.24455	0.111395	48	131	76	77	83	63	63	66	51	87	82	105	78
WT	Q86SQ9	DHDDS	FALSE	0	0.0523	0.8271	-0.0170735	-3.13092	0.143803	57	82	77	78	73.5	63	63	66	51	87	82	105	78
G201W	Q86SQ9	DHDDS	FALSE	0	0.0128	0.8714	-0.26255	-3.16426	0.156438	60	62	72	54	62	63	63	66	51	87	82	105	78
Q782X	Q86SQ9	DHDDS	FALSE	0	0.1442	0.7184	0.459211	-2.24823	0.343256	106	114	116	73	102.25	63	63	66	51	87	82	105	78
R236X	Q86SQ9	DHDDS	FALSE	0	0.0909	0.7822	0.360683	-2.04877	0.415334	104	97	95	86	95.5	63	63	66	51	87	82	105	78
V229G	Q86SQ9	DHDDS	FALSE	0	0.0436	0.8368	0.0593785	-1.64512	0.49167	67	101	68	74	77.5	63	63	66	51	87	82	105	78
R536C	Q86SQ9	DHDDS	FALSE	0	0.1308	0.7341	0.760534	-0.545193	0.825558	69	262	92	81	126	63	63	66	51	87	82	105	78
G201W	P00374	DHFR	FALSE	0	0.0043	0.8824	-0.731054	-1.15408	0.412325	90	67	41	71	67.25	126	98	111	138	103	103	72	142
R536C	P00374	DHFR	FALSE	0	0.0565	0.8223	-1.35131	-1.07232	0.448874	55	63	57	0	43.75	126	98	111	138	103	103	72	142
V229G	P00374	DHFR	FALSE	0	0.0059	0.8801	-0.825236	-1.06921	0.463339	51	89	41	71	63	126	98	111	138	103	103	72	142
WT	P00374	DHFR	FALSE	0	0.0435	0.837	-1.89563	-0.982413	0.523771	72	48	0	0	30	126	98	111	138	103	103	72	142
Q782X	P00374	DHFR	FALSE	0	0.2002	0.655	0.411803	0.926467	0.536623	167	171	87	169	148.5	126	98	111	138	103	103	72	142
A109P	P00374	DHFR	FALSE	0	0.1084	0.761	0.0953291	0.722676	0.697302	75	257	66	79	119.25	126	98	111	138	103	103	72	142
R236X	P00374	DHFR	FALSE	0	0.0427	0.8379	-0.0711973	0.373354	0.822634	89	154	90	92	106.25	126	98	111	138	103	103	72	142
Q782X	P49366	DHPS	FALSE	1	0.4877	0.3379	0.296201	2.57202	0.320177	35	0	39	58	33	0	81	37	34	0	30	33	0
R536C	P49366	DHPS	FALSE	1	0.402	0.4209	0.759602	1.61563	0.506065	33	43	34	72	45.5	0	81	37	34	0	30	33	0
V229G	P49366	DHPS	FALSE	1	0.0936	0.779	-0.0477531	1.53393	0.571225	38	9	0	57	26	0	81	37	34	0	30	33	0
R236X	P49366	DHPS	FALSE	0	0.5872	0.2438	0.993274	0.900336	0.757036	43	43	46	82	53.5	0	81	37	34	0	30	33	0
WT	P49366	DHPS	FALSE	0	0.2655	0.579	-0.966833	0.799729	0.767068	32	23	0	0	13.75	0	81	37	34	0	30	33	0
G201W	P49366	DHPS	FALSE	0	0.0136	0.8705	-0.993305	0.267659	0.935962	0	31	23	0	13.5	0	81	37	34	0	30	33	0
A109P	P49366	DHPS	FALSE	0	N/A	N/A	-2.22463	0.359754	0.946043	23	0	0	0	5.75	0	81	37	34	0	30	33	0
A109P	Q6UX07	DHRS13	FALSE	0	0.0085	0.8767	-0.632332	-4.19104	0.0562613	156	207	214	152	182.25	122	163	257	240	245	361	499	373
R236X	Q6UX07	DHRS13	FALSE	0	0.0062	0.8797	-0.542194	-2.32041	0.245637	153	230	233	160	194	122	163	257	240	245	361	499	373
G201W	Q6UX07	DHRS13	FALSE	0	0.0055	0.8807	-0.597143	-2.10565	0.249483	148	215	218	166	186.75	122	163	257	240	245	361	499	373
V229G	Q6UX07	DHRS13	FALSE	0	0.0062	0.8797	-0.56846	-1.95399	0.307395	203	247	160	152	190.5	122	163	257	240	245	361	499	373
Q782X	Q6UX07	DHRS13	FALSE	0	0.0408	0.8399	-0.276374	-1.53234	0.432886	219	150	271	293	233.25	122	163	257	240	245	361	499	373
WT	Q6UX07	DHRS13	FALSE	0	0.0055	0.8807	-0.531082	-1.30538	0.472672	196	207	203	176	195.5	122	163	257	240	245	361	499	373
R536C	Q6UX07	DHRS13	FALSE	0	0.0028	0.8845	-0.997449	-0.833818	0.658211	184	133	135	114	141.5	122	163	257	240	245	361	499	373
WT	O75911	DHRS3	FALSE	0	0.0024	0.8852	-0.664738	-4.68395	0.0352565	98	122	72	136	107	100	124	124	76	203	315	228	187
G201W	O75911	DHRS3	FALSE	0	0.0006	0.8884	-0.836349	-4.76537	0.0413283	87	146	85	62	95	100	124	124	76	203	315	228	187
R536C	O75911	DHRS3	FALSE	0	0.0573	0.8214	-1.13008	-4.19507	0.0743158	125	0	87	98	77.5	100	124	124	76	203	315	228	187
A109P	O75911	DHRS3	FALSE	0	0.0018	0.8862	-0.394978	-4.23639	0.123741	102	198	133	83	129	100	124	124	76	203	315	228	187
V229G	O75911	DHRS3	FALSE	0	0.0047	0.8818	-0.573315	-2.82075	0.240684	112	183	108	53	114	100	124	124	76	203	315	228	187
R236X	O75911	DHRS3	FALSE	0	0.0563	0.8225	-0.520509	-2.58046	0.311696	98	148	143	84	118.25	100	124	124	76	203	315	228	187
Q782X	O75911	DHRS3	FALSE	0	0.021	0.8618	-0.0181877	-1.44022	0.572203	175	196	180	119	167.5	100	124	124	76	203	315	228	187
R536C	Q9BTZ2	DHRS4	FALSE	0	0.0073	0.8782	-0.239561	-2.65943	0.0410339	112	140	180	105	134.25	151	146	164	199	156	168	132	152
WT	Q9BTZ2	DHRS4	FALSE	0	0.0015	0.8867	-0.550116	-2.18442	0.0815463	112	101	80	140	108.25	151	146	164	199	156	168	132	152
G201W	Q9BTZ2	DHRS4	FALSE	0	0.0093	0.8757	-0.526979	-2.07019	0.114607	115	114	112	99	110	151	146	164	199	156	168	132	152
V229G	Q9BTZ2	DHRS4	FALSE	0	0.0077	0.8776	-0.543467	-1.86697	0.169512	85	110	122	118	108.75	151	146	164	199	156	168	132	152
A109P	Q9BTZ2	DHRS4	FALSE	0	0.0375	0.8436	-0.156054	-1.31045	0.423411	122	130	124	193	142.25	151	146	164	199	156	168	132	152
R236X	Q9BTZ2	DHRS4	FALSE	0	0.0265	0.8558	-0.513923	-1.15375	0.436058	105	146	112	81	111	151	146	164	199	156	168	132	152
Q782X	Q9BTZ2	DHRS4	FALSE	0	0.031	0.8508	-0.398446	-0.734774	0.618347	123	117	112	129	120.25	151	146	164	199	156	168	132	152
Q782X	Q9Y394	DHRS7	FALSE	1	0.0309	0.8509	0.068387	-2.68359	0	244	194	246	234	229.5	0	136	112	115	258	302	457	371
R236X	Q9Y394	DHRS7	FALSE	1	0.0085	0.8767	-0.604038	-2.68359	0	150	121	136	169	144	0	136	112	115	258	302	457	371
A109P	Q9Y394	DHRS7	FALSE	1	0.0061	0.8798	-0.831449	-2.68359	0	160	0	154	178	123	0	136	112	115	258	302	457	371
G201W	Q9Y394	DHRS7	FALSE	1	0.0028	0.8845	-0.843226	-2.68359	0	124	123	94	147	122	0	136	112	115	258	302	457	371
V229G	Q9Y394	DHRS7	FALSE	1	0.0019	0.886	-0.77961	-2.68359	0	127	183	98	102	127.5	0	136	112	115	258	302	457	371
WT	Q9Y394	DHRS7	FALSE	1	0.0009	0.8878	-1.22707	-2.68359	0	123	134	0	117	93.5	0	136	112	115	258	302	457	371
R536C	Q9Y394	DHRS7	FALSE	1	0.0006	0.8884	-0.788121	-2.68359	0	125	110	159	113	126.75	0	136	112	115	258	302	457	371
G201W	Q6IAN0	DHRS7B	FALSE	1	0.0028	0.8845	-1.33404	-1.37401	0.000278525	212	261	214	191	219.5	387	348	389	484	714	723	614	768
V229G	Q6IAN0	DHRS7B	FALSE	1	0.0066	0.8791	-0.99577	-1.17442	0.00147411	274	301	276	259	277.5	387	348	389	484	714	723	614	768
WT	Q6IAN0	DHRS7B	FALSE	1	0.01	0.8748	-1.16229	-1.0039	0.00393224	254	295	218	222	247.25	387	348	389	484	714	723	614	768
A109P	Q6IAN0	DHRS7B	FALSE	1	0.0025	0.885	-1.29994	-1.15236	0.00831716	216	233	263	187	224.75	387	348	389	484	714	723	614	768
R536C	Q6IAN0	DHRS7B	FALSE	1	0.01	0.8748	-0.569082	-0.917411	0.00972254	360	416	384	332	373	387	348	389	484	714	723	614	768
R236X	Q6IAN0	DHRS7B	FALSE	0	0.0245	0.858	-0.134118	-0.760411	0.0391596	496	545	502	474	504.25	387	348	389	484	714	723	614	768
Q782X	Q6IAN0	DHRS7B	FALSE	0	0.0869	0.787	0.148806	-0.254123	0.499871	638	503	661	652	613.5	387	348	389	484	714	723	614	768
A109P	Q96HY7	DHTKD1	FALSE	0	0.0064	0.8794	-0.173193	-1.20826	0.048272	75	0	115	104	73.5	81	49	80	168	68	93	57	67
V229G	Q96HY7	DHTKD1	FALSE	0	0.0029	0.8844	-0.378512	-0.874521	0.0957724	47	74	63	71	63.75	81	49	80	168	68	93	57	67
WT	Q96HY7	DHTKD1	FALSE	0	0.0032	0.8839	-0.306776	-0.785634	0.118519	102	78	0	88	67	81	49	80	168	68	93	57	67
G201W	Q96HY7	DHTKD1	FALSE	0	0.0053	0.881	-0.0464356	-0.759198	0.132055	64	75	84	98	80.25	81	49	80	168	68	93	57	67
Q782X	Q96HY7	DHTKD1	FALSE	0	0.0164	0.8672	-0.317583	-0.741639	0.158053	81	57	60	68	66.5	81	49	80	168	68	93	57	67
R536C	Q96HY7	DHTKD1	FALSE	0	0.0041	0.8827	-0.598078	-0.606467	0.23685	80	0	72	67	54.75	81	49	80	168	68	93	57	67
R236X	Q96HY7	DHTKD1	FALSE	0	0.0105	0.8742	-0.0690843	-0.292003	0.614114	87	88	64	77	79	81	49	80	168	68	93	57	67
WT	O43143	DHX15	FALSE	2	0.1942	0.6611	0.645963	3.95762	0.00104643	5524	4837	4616	7142	5529.75	3584	4523	3030	3150	3801	3659	3282	3242
R536C	O43143	DHX15	FALSE	2	0.1465	0.7155	0.295945	3.3058	0.00581257	4593	4496	2840	5425	4338.5	3584	4523	3030	3150	3801	3659	3282	3242
A109P	O43143	DHX15	FALSE	2	0.3168	0.5186	0.677574	4.02359	0.0064752	6013	3340	5613	7643	5652.25	3584	4523	3030	3150	3801	3659	3282	3242
G201W	O43143	DHX15	FALSE	2	0.2307	0.6214	0.808863	3.26447	0.00672663	6008	5503	5191	8061	6190.75	3584	4523	3030	3150	3801	3659	3282	3242
V229G	O43143	DHX15	FALSE	1	0.1947	0.6606	0.525139	2.67516	0.0271461	5393	5599	3526	5824	5085.5	3584	4523	3030	3150	3801	3659	3282	3242
Q782X	O43143	DHX15	FALSE	1	0.1274	0.7382	-0.232926	1.99543	0.100671	2786	2988	2945	3309	3007	3584	4523	3030	3150	3801	3659	3282	3242
R236X	O43143	DHX15	FALSE	1	0.079	0.7962	-0.287688	1.68013	0.183269	3236	2122	2302	3920	2895	3584	4523	3030	3150	3801	3659	3282	3242
WT	O60231	DHX16	FALSE	1	0.0351	0.8462	0.0111578	1.05969	0.229283	152	146	149	202	162.25	182	186	159	190	139	135	141	156
A109P	O60231	DHX16	FALSE	0	0.0768	0.7988	0.120294	0.950876	0.39932	162	241	118	179	175	182	186	159	190	139	135	141	156
G201W	O60231	DHX16	FALSE	0	0.0309	0.8509	-0.0949027	0.751228	0.423817	146	150	119	188	150.75	182	186	159	190	139	135	141	156
Q782X	O60231	DHX16	FALSE	0	0.0935	0.7791	-0.128793	0.347969	0.74472	143	157	115	174	147.25	182	186	159	190	139	135	141	156
R536C	O60231	DHX16	FALSE	0	0.1141	0.754	-0.311326	-0.278344	0.778097	124	130	115	150	129.75	182	186	159	190	139	135	141	156
R236X	O60231	DHX16	FALSE	0	0.1328	0.7317	-0.243454	0.242893	0.826556	126	134	106	178	136	182	186	159	190	139	135	141	156
V229G	O60231	DHX16	FALSE	0	0.0603	0.8179	-0.339395	0.226092	0.841125	123	153	92	141	127.25	182	186	159	190	139	135	141	156
WT	Q7Z478	DHX29	FALSE	1	0.0132	0.8709	0.0643504	-2.19734	0.00107753	38	36	41	34	37.25	43	40	37	42	26	33	29	35
R236X	Q7Z478	DHX29	FALSE	1	0.042	0.8387	-0.386634	-2.19734	0.0015954	25	31	30	23	27.25	43	40	37	42	26	33	29	35
G201W	Q7Z478	DHX29	FALSE	1	0.0336	0.848	-0.247928	-2.15836	0.00166016	30	26	26	38	30	43	40	37	42	26	33	29	35
V229G	Q7Z478	DHX29	FALSE	1	0.0451	0.8351	-0.212304	-2.16709	0.00166042	28	27	28	40	30.75	43	40	37	42	26	33	29	35
Q782X	Q7Z478	DHX29	FALSE	1	0.1444	0.7181	0.312787	-1.94913	0.00500756	48	46	28	55	44.25	43	40	37	42	26	33	29	35
R536C	Q7Z478	DHX29	FALSE	1	0.0777	0.7979	-0.00507099	-1.8708	0.00521966	23	36	39	44	35.5	43	40	37	42	26	33	29	35
A109P	Q7Z478	DHX29	FALSE	1	0.0522	0.8272	0.0835866	-2.19734	0.00732684	36	58	23	34	37.75	43	40	37	42	26	33	29	35
A109P	Q7L2E3	DHX30	FALSE	3	0.3852	0.4404	1.17887	5.51352	0.00180333	1299	2805	723	1262	1522.25	1048	882	480	606	713	564	450	636
WT	Q7L2E3	DHX30	FALSE	2	0.1022	0.7684	0.355909	4.33117	0.00166063	996	697	769	980	860.5	1048	882	480	606	713	564	450	636
G201W	Q7L2E3	DHX30	FALSE	2	0.1468	0.7152	0.605468	3.88844	0.00515162	1294	1039	608	1151	1023	1048	882	480	606	713	564	450	636
Q782X	Q7L2E3	DHX30	FALSE	1	0.2643	0.5806	0.624034	3.4493	0.0153971	1143	2004	425	573	1036.25	1048	882	480	606	713	564	450	636
V229G	Q7L2E3	DHX30	FALSE	1	0.0902	0.7831	0.201669	3.24456	0.019862	983	823	533	754	773.25	1048	882	480	606	713	564	450	636
R536C	Q7L2E3	DHX30	FALSE	1	0.1065	0.7633	0.100733	3.05135	0.0230369	768	924	536	656	721	1048	882	480	606	713	564	450	636
R236X	Q7L2E3	DHX30	FALSE	1	0.0349	0.8464	-0.29509	2.41983	0.0929679	670	559	403	560	548	1048	882	480	606	713	564	450	636
R536C	Q7L7V1	DHX32	FALSE	2	0.4783	0.3463	1.20913	2.94864	0.0682595	90	146	97	82	103.75	0	51	70	35	45	62	52	44
Q782X	Q7L7V1	DHX32	FALSE	2	0.5256	0.2935	1.21952	1.2803	0.47412	93	88	122	115	104.5	0	51	70	35	45	62	52	44
V229G	Q7L7V1	DHX32	FALSE	1	0.2474	0.6028	0.769548	1.36288	0.435982	73	73	80	80	76.5	0	51	70	35	45	62	52	44
A109P	Q7L7V1	DHX32	FALSE	0	0.0208	0.8621	0.170371	-0.68754	0.78219	51	0	71	80	50.5	0	51	70	35	45	62	52	44
G201W	Q7L7V1	DHX32	FALSE	0	0.0731	0.803	0.442897	0.20659	0.9232	49	78	67	50	61	0	51	70	35	45	62	52	44
WT	Q7L7V1	DHX32	FALSE	0	0.1601	0.7	0.677067	-0.188437	0.92382	54	96	64	73	71.75	0	51	70	35	45	62	52	44
R236X	Q7L7V1	DHX32	FALSE	0	0.2525	0.5934	0.594309	0.137776	0.95001	52	87	58	74	67.75	0	51	70	35	45	62	52	44
R536C	Q9H6R0	DHX33	FALSE	1	0.1681	0.6906	0.207188	2.91617	0.0644849	110	145	135	137	131.75	157	103	86	121	112	113	93	128
A109P	Q9H6R0	DHX33	FALSE	1	0.2287	0.6236	0.712423	2.86374	0.135689	140	368	109	131	187	157	103	86	121	112	113	93	128
Q782X	Q9H6R0	DHX33	FALSE	1	0.1985	0.6567	0.683198	2.273	0.174966	179	243	156	155	183.25	157	103	86	121	112	113	93	128
R236X	Q9H6R0	DHX33	FALSE	1	0.0928	0.7799	0.165529	1.61298	0.371983	136	122	114	140	128	157	103	86	121	112	113	93	128
G201W	Q9H6R0	DHX33	FALSE	1	0.0662	0.8112	0.212653	1.36744	0.407955	133	126	119	151	132.25	157	103	86	121	112	113	93	128
V229G	Q9H6R0	DHX33	FALSE	1	0.0339	0.8476	-0.00474831	1.39301	0.414457	109	112	101	133	113.75	157	103	86	121	112	113	93	128
WT	Q9H6R0	DHX33	FALSE	1	0.0442	0.8361	0.0933069	1.20429	0.452704	123	123	107	134	121.75	157	103	86	121	112	113	93	128
R236X	Q14147	DHX34	FALSE	1	0.0064	0.8794	-0.859402	-1.36891	7.75995e-08	147	154	146	183	157.5	332	251	313	352	229	221	287	301
WT	Q14147	DHX34	FALSE	1	0.0064	0.8794	-0.693043	-1.0017	8.67506e-06	160	188	175	184	176.75	332	251	313	352	229	221	287	301
V229G	Q14147	DHX34	FALSE	1	0.0103	0.8744	-0.684904	-1.0017	9.59947e-06	167	185	182	177	177.75	332	251	313	352	229	221	287	301
R536C	Q14147	DHX34	FALSE	1	0.1003	0.7707	-0.398722	-0.960591	1.61226e-05	173	282	202	210	216.75	332	251	313	352	229	221	287	301
G201W	Q14147	DHX34	FALSE	1	0.0088	0.8763	-0.652798	-0.903051	3.77107e-05	187	170	184	186	181.75	332	251	313	352	229	221	287	301
A109P	Q14147	DHX34	FALSE	1	0.103	0.7675	0.0471836	-0.938996	0.000370601	167	583	199	232	295.25	332	251	313	352	229	221	287	301
Q782X	Q14147	DHX34	FALSE	0	0.0717	0.8046	0.110517	-0.29753	0.13878	314	338	298	284	308.5	332	251	313	352	229	221	287	301
WT	Q9H5Z1	DHX35	FALSE	1	0.0678	0.8094	0.128766	1.02945	0.247986	573	386	291	495	436.25	595	485	330	455	407	386	227	307
G201W	Q9H5Z1	DHX35	FALSE	1	0.1151	0.7529	0.183122	1.05663	0.252686	570	432	309	501	453	595	485	330	455	407	386	227	307
A109P	Q9H5Z1	DHX35	FALSE	1	0.1271	0.7385	0.157417	1.08909	0.333516	639	403	281	457	445	595	485	330	455	407	386	227	307
R236X	Q9H5Z1	DHX35	FALSE	0	0.0227	0.86	-0.626224	-0.543516	0.607451	387	208	150	289	258.5	595	485	330	455	407	386	227	307
V229G	Q9H5Z1	DHX35	FALSE	0	0.078	0.7975	-0.0923864	0.491223	0.628042	512	456	167	362	374.25	595	485	330	455	407	386	227	307
Q782X	Q9H5Z1	DHX35	FALSE	0	0.0406	0.8402	-0.615105	-0.402747	0.707212	335	257	165	285	260.5	595	485	330	455	407	386	227	307
R536C	Q9H5Z1	DHX35	FALSE	0	0.1308	0.7341	-0.0647057	0.0390269	0.973255	444	418	203	461	381.5	595	485	330	455	407	386	227	307
WT	Q9H2U1	DHX36	FALSE	2	0.0878	0.7861	0.47657	2.77392	0.000938429	650	470	606	645	592.75	530	513	431	502	362	353	323	394
G201W	Q9H2U1	DHX36	FALSE	2	0.1496	0.7118	0.54374	2.16307	0.00905215	665	541	503	775	621	530	513	431	502	362	353	323	394
A109P	Q9H2U1	DHX36	FALSE	1	0.1608	0.6993	0.617886	2.28073	0.0211845	672	631	508	804	653.75	530	513	431	502	362	353	323	394
V229G	Q9H2U1	DHX36	FALSE	1	0.1414	0.7217	0.360028	1.64234	0.0495276	556	479	414	738	546.75	530	513	431	502	362	353	323	394
R536C	Q9H2U1	DHX36	FALSE	1	0.1074	0.762	0.147169	1.1506	0.138658	438	428	462	559	471.75	530	513	431	502	362	353	323	394
Q782X	Q9H2U1	DHX36	FALSE	1	0.0762	0.7995	-0.0800736	1.01886	0.224785	405	434	323	450	403	530	513	431	502	362	353	323	394
R236X	Q9H2U1	DHX36	FALSE	0	0.0628	0.8151	-0.200407	0.830506	0.353778	381	339	316	447	370.75	530	513	431	502	362	353	323	394
A109P	Q8IY37	DHX37	FALSE	1	0.2095	0.6441	0.540352	3.59627	0.0295143	491	609	271	444	453.75	376	280	250	415	318	249	251	357
R536C	Q8IY37	DHX37	FALSE	1	0.0847	0.7897	-0.0339198	2.91025	0.0311177	284	291	293	351	304.75	376	280	250	415	318	249	251	357
WT	Q8IY37	DHX37	FALSE	1	0.0906	0.7826	0.0466343	2.76516	0.0333396	329	248	303	409	322.25	376	280	250	415	318	249	251	357
G201W	Q8IY37	DHX37	FALSE	1	0.0964	0.7756	0.187289	2.43032	0.0719475	381	349	311	380	355.25	376	280	250	415	318	249	251	357
V229G	Q8IY37	DHX37	FALSE	1	0.0982	0.7735	0.0252106	1.91259	0.171046	336	288	298	348	317.5	376	280	250	415	318	249	251	357
Q782X	Q8IY37	DHX37	FALSE	1	0.0919	0.781	-0.0116066	1.67242	0.23657	352	379	217	290	309.5	376	280	250	415	318	249	251	357
R236X	Q8IY37	DHX37	FALSE	1	0.0295	0.8524	-0.576318	1.06062	0.491601	215	203	176	243	209.25	376	280	250	415	318	249	251	357
WT	Q92620	DHX38	FALSE	2	0.221	0.6319	0.588439	3.68739	0.000573273	154	171	155	247	181.75	91	129	75	81	126	123	144	198
G201W	Q92620	DHX38	FALSE	2	0.2568	0.5891	0.755053	3.17793	0.0028389	159	178	170	309	204	91	129	75	81	126	123	144	198
A109P	Q92620	DHX38	FALSE	2	0.3114	0.5243	0.810548	3.54711	0.00611615	171	161	189	327	212	91	129	75	81	126	123	144	198
V229G	Q92620	DHX38	FALSE	2	0.294	0.5456	0.602264	2.76211	0.00912686	158	190	131	255	183.5	91	129	75	81	126	123	144	198
R536C	Q92620	DHX38	FALSE	1	0.1559	0.7042	0.257554	1.94512	0.051083	126	160	128	164	144.5	91	129	75	81	126	123	144	198
Q782X	Q92620	DHX38	FALSE	1	0.0809	0.794	-0.358951	1.61735	0.125621	81	107	77	112	94.25	91	129	75	81	126	123	144	198
R236X	Q92620	DHX38	FALSE	1	0.0727	0.8034	-0.55105	1.19854	0.281514	82	70	65	113	82.5	91	129	75	81	126	123	144	198
R536C	Q8IX18	DHX40	FALSE	1	0.0442	0.8361	-0.129691	2.17656	0.0515932	336	264	201	310	277.75	512	377	267	300	289	250	199	237
WT	Q8IX18	DHX40	FALSE	1	0.0663	0.811	0.1025	1.87474	0.083591	397	349	199	360	326.25	512	377	267	300	289	250	199	237
G201W	Q8IX18	DHX40	FALSE	1	0.083	0.7918	0.286969	1.63356	0.149421	436	358	294	395	370.75	512	377	267	300	289	250	199	237
A109P	Q8IX18	DHX40	FALSE	1	0.101	0.7699	0.335749	1.87658	0.165948	399	483	257	395	383.5	512	377	267	300	289	250	199	237
V229G	Q8IX18	DHX40	FALSE	1	0.0853	0.7889	0.106915	1.26858	0.285967	375	378	188	368	327.25	512	377	267	300	289	250	199	237
R236X	Q8IX18	DHX40	FALSE	1	0.0913	0.7817	-0.149302	1.03298	0.418373	308	253	201	334	274	512	377	267	300	289	250	199	237
Q782X	Q8IX18	DHX40	FALSE	0	0.0614	0.8166	-0.229134	0.695704	0.579077	278	302	215	242	259.25	512	377	267	300	289	250	199	237
A109P	Q6P158	DHX57	FALSE	2	0.2614	0.5834	0.641408	3.64879	0.00121373	290	407	240	314	312.75	236	211	182	230	174	172	176	223
G201W	Q6P158	DHX57	FALSE	2	0.1419	0.7209	0.366562	2.65165	0.00286949	262	256	208	308	258.5	236	211	182	230	174	172	176	223
WT	Q6P158	DHX57	FALSE	2	0.091	0.7821	0.238238	2.52394	0.00320514	257	180	222	287	236.5	236	211	182	230	174	172	176	223
V229G	Q6P158	DHX57	FALSE	1	0.1301	0.7349	0.183849	2.0267	0.0216691	230	229	177	275	227.75	236	211	182	230	174	172	176	223
R536C	Q6P158	DHX57	FALSE	1	0.062	0.816	0.00179775	1.72664	0.0395123	197	174	173	259	200.75	236	211	182	230	174	172	176	223
Q782X	Q6P158	DHX57	FALSE	1	0.1356	0.7284	0.193319	1.82583	0.0412302	248	289	148	232	229.25	236	211	182	230	174	172	176	223
R236X	Q6P158	DHX57	FALSE	1	0.0681	0.809	-0.409054	1.35719	0.139669	166	151	116	171	151	236	211	182	230	174	172	176	223
A109P	Q14562	DHX8	FALSE	2	0.2306	0.6216	0.604439	3.74602	0.00123046	2785	2315	1100	1966	2041.5	2757	1915	1029	1261	1479	1074	522	705
WT	Q14562	DHX8	FALSE	2	0.1176	0.7498	0.22028	2.70062	0.00234167	2218	1350	1051	1638	1564.25	2757	1915	1029	1261	1479	1074	522	705
G201W	Q14562	DHX8	FALSE	2	0.1315	0.7334	0.328628	2.63004	0.00385071	2490	1482	876	1897	1686.25	2757	1915	1029	1261	1479	1074	522	705
V229G	Q14562	DHX8	FALSE	1	0.0955	0.7767	0.0266138	2.01826	0.02646	1995	1528	752	1196	1367.75	2757	1915	1029	1261	1479	1074	522	705
R536C	Q14562	DHX8	FALSE	1	0.0744	0.8015	-0.239641	1.82147	0.0349482	1594	1136	704	1115	1137.25	2757	1915	1029	1261	1479	1074	522	705
Q782X	Q14562	DHX8	FALSE	1	0.0864	0.7876	-0.383597	1.49286	0.101401	1326	1510	492	789	1029.25	2757	1915	1029	1261	1479	1074	522	705
R236X	Q14562	DHX8	FALSE	1	0.0571	0.8216	-0.523696	1.40988	0.13565	1376	836	564	960	934	2757	1915	1029	1261	1479	1074	522	705
WT	Q08211	DHX9	FALSE	1	0.1164	0.7513	0.231979	3.39963	0.0177243	2746	1714	1473	1365	1824.5	2303	2420	1103	1017	1816	1289	1185	1295
A109P	Q08211	DHX9	FALSE	1	0.3313	0.5015	0.789266	4.2409	0.0195043	2926	5354	1113	1346	2684.75	2303	2420	1103	1017	1816	1289	1185	1295
R536C	Q08211	DHX9	FALSE	1	0.0784	0.7969	-0.0757857	3.1075	0.033613	1792	2041	939	1124	1474	2303	2420	1103	1017	1816	1289	1185	1295
G201W	Q08211	DHX9	FALSE	1	0.1506	0.7104	0.375079	2.78674	0.0590625	3225	2440	1003	1391	2014.75	2303	2420	1103	1017	1816	1289	1185	1295
Q782X	Q08211	DHX9	FALSE	1	0.3079	0.5285	0.527976	2.85547	0.065146	2568	4682	741	969	2240	2303	2420	1103	1017	1816	1289	1185	1295
V229G	Q08211	DHX9	FALSE	1	0.1207	0.7462	0.148982	2.3604	0.121513	2504	1896	1089	1401	1722.5	2303	2420	1103	1017	1816	1289	1185	1295
R236X	Q08211	DHX9	FALSE	1	0.053	0.8262	-0.607307	1.67695	0.300594	1431	1206	590	852	1019.75	2303	2420	1103	1017	1816	1289	1185	1295
R536C	Q9NR28	DIABLO	FALSE	1	0.0299	0.852	0.00342277	1.38895	0.350054	162	159	140	172	158.25	115	148	132	162	161	147	210	188
WT	Q9NR28	DIABLO	FALSE	0	0.0759	0.7998	0.104629	0.645029	0.685291	152	180	92	255	169.75	115	148	132	162	161	147	210	188
R236X	Q9NR28	DIABLO	FALSE	0	0.0514	0.8281	0.0593048	-0.442656	0.810456	122	188	135	213	164.5	115	148	132	162	161	147	210	188
V229G	Q9NR28	DIABLO	FALSE	0	0.0361	0.8451	0.0745716	0.326889	0.863936	128	192	163	182	166.25	115	148	132	162	161	147	210	188
Q782X	Q9NR28	DIABLO	FALSE	0	0.0191	0.8641	-0.351354	-0.318102	0.867588	132	144	80	139	123.75	115	148	132	162	161	147	210	188
G201W	Q9NR28	DIABLO	FALSE	0	0.0581	0.8204	-0.0883198	0.117848	0.956004	126	158	155	155	148.5	115	148	132	162	161	147	210	188
A109P	Q9NR28	DIABLO	FALSE	0	0.0623	0.8156	-0.107882	0.0450211	0.990929	121	152	133	180	146.5	115	148	132	162	161	147	210	188
WT	O60610	DIAPH1	FALSE	1	0.0175	0.866	-0.374882	-0.920701	7.45136e-05	158	151	127	115	137.75	202	183	207	128	169	207	187	146
V229G	O60610	DIAPH1	FALSE	1	0.0334	0.8481	-0.417395	-0.891229	0.000126007	142	161	125	107	133.75	202	183	207	128	169	207	187	146
R536C	O60610	DIAPH1	FALSE	1	0.0342	0.8473	-0.377502	-0.869224	0.000163022	144	156	152	98	137.5	202	183	207	128	169	207	187	146
Q782X	O60610	DIAPH1	FALSE	1	0.044	0.8363	-0.293438	-0.86316	0.00022034	174	191	118	100	145.75	202	183	207	128	169	207	187	146
G201W	O60610	DIAPH1	FALSE	1	0.0208	0.8621	-0.271337	-0.805983	0.00038262	149	151	158	134	148	202	183	207	128	169	207	187	146
A109P	O60610	DIAPH1	FALSE	1	0.0436	0.8368	-0.273776	-0.975125	0.000558744	140	202	146	103	147.75	202	183	207	128	169	207	187	146
R236X	O60610	DIAPH1	FALSE	0	0.1359	0.728	-0.110103	-0.391017	0.0826158	153	163	178	168	165.5	202	183	207	128	169	207	187	146
A109P	O60879	DIAPH2	FALSE	0	0.0276	0.8546	-0.114512	-2.09304	0.126693	202	216	208	179	201.25	277	218	195	125	272	294	191	171
WT	O60879	DIAPH2	FALSE	0	0.0327	0.8489	0.130489	-1.33372	0.229582	237	217	299	201	238.5	277	218	195	125	272	294	191	171
R236X	O60879	DIAPH2	FALSE	0	0.0555	0.8234	0.0607796	-1.18417	0.356906	298	258	208	145	227.25	277	218	195	125	272	294	191	171
V229G	O60879	DIAPH2	FALSE	0	0.0529	0.8264	-0.0773589	-0.864944	0.481389	231	296	166	133	206.5	277	218	195	125	272	294	191	171
Q782X	O60879	DIAPH2	FALSE	0	0.0531	0.8261	-0.0808563	-0.736539	0.560234	227	250	175	172	206	277	218	195	125	272	294	191	171
G201W	O60879	DIAPH2	FALSE	0	0.0567	0.8221	0.119864	-0.70909	0.561961	239	289	193	226	236.75	277	218	195	125	272	294	191	171
R536C	O60879	DIAPH2	FALSE	0	0.1327	0.7318	0.169281	0.241316	0.853687	235	362	193	190	245	277	218	195	125	272	294	191	171
R236X	Q9NSV4	DIAPH3	FALSE	2	0.6404	0.2029	1.27515	2.21654	0.0318161	329	367	389	470	388.75	180	128	162	187	104	174	185	165
Q782X	Q9NSV4	DIAPH3	FALSE	2	0.4888	0.3367	1.30089	1.56765	0.121149	347	299	422	515	395.75	180	128	162	187	104	174	185	165
R536C	Q9NSV4	DIAPH3	FALSE	2	0.3305	0.5025	1.05399	1.01826	0.281766	221	390	367	356	333.5	180	128	162	187	104	174	185	165
V229G	Q9NSV4	DIAPH3	FALSE	1	0.3388	0.4929	0.809438	1.31123	0.190474	242	272	294	318	281.5	180	128	162	187	104	174	185	165
A109P	Q9NSV4	DIAPH3	FALSE	0	0.1195	0.7477	0.530428	-0.638474	0.615624	208	318	223	179	232	180	128	162	187	104	174	185	165
G201W	Q9NSV4	DIAPH3	FALSE	0	0.1971	0.6581	0.564231	0.522454	0.615705	239	228	263	220	237.5	180	128	162	187	104	174	185	165
WT	Q9NSV4	DIAPH3	FALSE	0	0.2392	0.6118	0.777046	0.230935	0.831409	295	262	266	278	275.25	180	128	162	187	104	174	185	165
A109P	Q9UPY3	DICER1	FALSE	2	0.1693	0.6891	0.44475	3.03005	0.00269874	232	459	209	261	290.25	230	206	223	234	198	201	208	206
WT	Q9UPY3	DICER1	FALSE	1	0.034	0.8475	0.0184856	1.8687	0.0136875	190	181	224	269	216	230	206	223	234	198	201	208	206
G201W	Q9UPY3	DICER1	FALSE	1	0.038	0.843	0.0482329	1.69614	0.0301711	215	212	210	245	220.5	230	206	223	234	198	201	208	206
R536C	Q9UPY3	DICER1	FALSE	1	0.076	0.7997	0.0151421	1.64829	0.03232	185	225	209	243	215.5	230	206	223	234	198	201	208	206
V229G	Q9UPY3	DICER1	FALSE	1	0.0357	0.8456	-0.0925457	1.5123	0.0596982	187	188	197	228	200	230	206	223	234	198	201	208	206
Q782X	Q9UPY3	DICER1	FALSE	1	0.0835	0.7912	-0.00169231	1.49181	0.0665711	202	275	195	180	213	230	206	223	234	198	201	208	206
R236X	Q9UPY3	DICER1	FALSE	1	0.0247	0.8578	-0.361362	1.28967	0.122614	166	167	161	170	166	230	206	223	234	198	201	208	206
A109P	Q9BTC0	DIDO1	FALSE	1	0.1772	0.6803	0.660679	2.78841	0.0120886	393	603	209	345	387.5	346	257	209	294	249	198	160	248
G201W	Q9BTC0	DIDO1	FALSE	1	0.0589	0.8196	0.249978	1.92043	0.0329153	333	260	191	382	291.5	346	257	209	294	249	198	160	248
V229G	Q9BTC0	DIDO1	FALSE	1	0.077	0.7987	0.100173	1.66072	0.0720929	272	234	192	353	262.75	346	257	209	294	249	198	160	248
WT	Q9BTC0	DIDO1	FALSE	1	0.0438	0.8366	0.175066	1.4908	0.0790518	329	215	229	334	276.75	346	257	209	294	249	198	160	248
R536C	Q9BTC0	DIDO1	FALSE	1	0.0488	0.8311	0.0766467	1.51585	0.080691	234	245	220	335	258.5	346	257	209	294	249	198	160	248
Q782X	Q9BTC0	DIDO1	FALSE	1	0.0999	0.7713	0.104285	1.52801	0.101284	272	374	153	255	263.5	346	257	209	294	249	198	160	248
R236X	Q9BTC0	DIDO1	FALSE	1	0.1026	0.7679	-0.0455901	1.48231	0.123328	239	199	181	331	237.5	346	257	209	294	249	198	160	248
R536C	Q9UNQ2	DIMT1	FALSE	0	0.0479	0.8321	-0.386399	-1.0167	0.343038	379	367	293	322	340.25	500	495	483	397	406	466	419	392
Q782X	Q9UNQ2	DIMT1	FALSE	0	0.0391	0.8416	-0.494212	-0.73465	0.538898	394	362	270	237	315.75	500	495	483	397	406	466	419	392
G201W	Q9UNQ2	DIMT1	FALSE	0	0.0497	0.8301	0.0241259	0.58037	0.621922	485	454	412	458	452.25	500	495	483	397	406	466	419	392
R236X	Q9UNQ2	DIMT1	FALSE	0	0.0279	0.8542	-0.366398	-0.530232	0.679764	387	325	324	344	345	500	495	483	397	406	466	419	392
A109P	Q9UNQ2	DIMT1	FALSE	0	0.0865	0.7875	0.267218	0.328241	0.836687	496	798	392	455	535.25	500	495	483	397	406	466	419	392
V229G	Q9UNQ2	DIMT1	FALSE	0	0.0302	0.8516	-0.307003	-0.225606	0.870192	415	411	277	335	359.5	500	495	483	397	406	466	419	392
WT	Q9UNQ2	DIMT1	FALSE	0	0.0307	0.8511	-0.252852	0.154372	0.903738	446	321	315	411	373.25	500	495	483	397	406	466	419	392
WT	Q14689	DIP2A	FALSE	0	0.035	0.8463	0.0158741	-0.596924	0.12309	364	273	303	248	297	333	298	378	223	260	309	257	292
R536C	Q14689	DIP2A	FALSE	0	0.1031	0.7674	0.370461	-0.596924	0.128633	263	784	275	197	379.75	333	298	378	223	260	309	257	292
G201W	Q14689	DIP2A	FALSE	0	0.0341	0.8474	-0.145877	-0.596924	0.14009	267	279	240	276	265.5	333	298	378	223	260	309	257	292
V229G	Q14689	DIP2A	FALSE	0	0.0138	0.8702	-0.305144	-0.596924	0.154568	266	223	201	261	237.75	333	298	378	223	260	309	257	292
A109P	Q14689	DIP2A	FALSE	0	0.0779	0.7976	0.265079	-0.596924	0.219821	237	491	316	368	353	333	298	378	223	260	309	257	292
R236X	Q14689	DIP2A	FALSE	0	0.0661	0.8113	-0.260336	-0.475838	0.285991	281	311	189	200	245.25	333	298	378	223	260	309	257	292
Q782X	Q14689	DIP2A	FALSE	0	0.1887	0.6675	0.319224	0.076207	0.883729	411	373	291	391	366.5	333	298	378	223	260	309	257	292
R536C	Q9P265	DIP2B	FALSE	2	0.3018	0.5353	1.20895	1.1455	0.155658	58	302	80	94	133.5	74	50	54	47	56	73	52	56
Q782X	Q9P265	DIP2B	FALSE	1	0.2308	0.6212	0.267192	1.00742	0.247917	69	43	81	85	69.5	74	50	54	47	56	73	52	56
V229G	Q9P265	DIP2B	FALSE	0	0.1323	0.7324	0.357704	0.424675	0.646412	70	58	54	114	74	74	50	54	47	56	73	52	56
A109P	Q9P265	DIP2B	FALSE	0	0.0295	0.8524	0.570316	-0.267585	0.825893	70	145	87	41	85.75	74	50	54	47	56	73	52	56
G201W	Q9P265	DIP2B	FALSE	0	0.03	0.8519	0.219713	-0.166305	0.869299	79	63	53	74	67.25	74	50	54	47	56	73	52	56
R236X	Q9P265	DIP2B	FALSE	0	0.1415	0.7215	0.159478	-0.141427	0.891808	49	70	47	92	64.5	74	50	54	47	56	73	52	56
WT	Q9P265	DIP2B	FALSE	0	0.0758	0.7999	0.587043	-0.011161	0.994745	121	82	71	73	86.75	74	50	54	47	56	73	52	56
WT	Q5T7M9	DIPK1A	FALSE	1	N/A	N/A	-0.642534	-3.10523	0.00960912	1427	501	2798	4968	2423.5	267	1213	6741	14201	543	365	3497	3439
Q782X	Q5T7M9	DIPK1A	FALSE	0	0.0109	0.8737	-1.64701	-2.92257	0.0237408	169	126	1281	3256	1208	267	1213	6741	14201	543	365	3497	3439
R236X	Q5T7M9	DIPK1A	FALSE	0	0.04	0.8408	-0.70069	-2.89815	0.0248971	1324	377	1170	6440	2327.75	267	1213	6741	14201	543	365	3497	3439
G201W	Q5T7M9	DIPK1A	FALSE	0	0.0174	0.8661	0.011395	-2.65052	0.0309573	2452	1051	5706	6044	3813.25	267	1213	6741	14201	543	365	3497	3439
R536C	Q5T7M9	DIPK1A	FALSE	0	0.0357	0.8456	-0.0168772	-2.52026	0.0366091	377	3135	3311	8134	3739.25	267	1213	6741	14201	543	365	3497	3439
V229G	Q5T7M9	DIPK1A	FALSE	0	0.0515	0.828	0.273199	-2.42485	0.0551406	1420	792	3731	12345	4572	267	1213	6741	14201	543	365	3497	3439
A109P	Q5T7M9	DIPK1A	FALSE	0	0.0256	0.8568	-0.345767	-2.23826	0.121379	3019	106	3637	5146	2977	267	1213	6741	14201	543	365	3497	3439
R536C	Q5VUD6	DIPK1B	FALSE	1	0.0044	0.8823	-1.10983	-4.84895	7.73007e-06	144	167	185	174	167.5	290	205	299	406	348	333	443	568
G201W	Q5VUD6	DIPK1B	FALSE	1	0.0004	0.8889	-1.01605	-4.82871	8.32539e-06	149	163	146	257	178.75	290	205	299	406	348	333	443	568
R236X	Q5VUD6	DIPK1B	FALSE	1	0.016	0.8677	-0.797412	-4.70743	1.27302e-05	166	301	124	241	208	290	205	299	406	348	333	443	568
WT	Q5VUD6	DIPK1B	FALSE	1	0.0001	0.8896	-2.19407	-4.76241	1.52469e-05	182	134	0	0	79	290	205	299	406	348	333	443	568
Q782X	Q5VUD6	DIPK1B	FALSE	1	0.0012	0.8873	-0.555337	-4.52282	2.57131e-05	271	312	230	171	246	290	205	299	406	348	333	443	568
V229G	Q5VUD6	DIPK1B	FALSE	1	0.0022	0.8856	-1.83607	-4.58742	3.02818e-05	121	0	154	130	101.25	290	205	299	406	348	333	443	568
A109P	Q5VUD6	DIPK1B	FALSE	1	0.003	0.8842	-1.54657	-4.90285	0.000245273	131	0	212	152	123.75	290	205	299	406	348	333	443	568
R236X	Q8NDZ4	DIPK2A	FALSE	1	0.0426	0.8381	-0.419408	-3.37393	2.86867e-05	130	100	78	104	103	65	75	112	124	113	149	239	225
V229G	Q8NDZ4	DIPK2A	FALSE	1	0.0243	0.8583	-0.582347	-3.284	3.87608e-05	68	76	60	164	92	65	75	112	124	113	149	239	225
G201W	Q8NDZ4	DIPK2A	FALSE	1	0.015	0.8688	-0.520946	-3.23976	4.52693e-05	74	92	94	124	96	65	75	112	124	113	149	239	225
WT	Q8NDZ4	DIPK2A	FALSE	1	0.017	0.8666	-0.532261	-3.1638	5.53796e-05	99	67	107	108	95.25	65	75	112	124	113	149	239	225
R536C	Q8NDZ4	DIPK2A	FALSE	1	0.0128	0.8714	0.688507	-3.11976	6.98412e-05	86	496	177	129	222	65	75	112	124	113	149	239	225
Q782X	Q8NDZ4	DIPK2A	FALSE	1	0.0351	0.8462	-0.447697	-2.85935	0.000253422	101	76	113	114	101	65	75	112	124	113	149	239	225
A109P	Q8NDZ4	DIPK2A	FALSE	1	0.0139	0.8701	-1.16339	-3.42467	0.000659959	61	0	99	86	61.5	65	75	112	124	113	149	239	225
R236X	O95057	DIRAS1	FALSE	0	0.0042	0.8826	-0.0713566	-1.56861	0.178719	141	147	110	312	177.5	214	198	151	235	185	207	148	154
WT	O95057	DIRAS1	FALSE	0	0.0071	0.8785	-0.0632516	-1.11457	0.28215	156	158	256	144	178.5	214	198	151	235	185	207	148	154
A109P	O95057	DIRAS1	FALSE	0	0.0408	0.8399	-0.0253624	-0.852962	0.560734	204	0	190	339	183.25	214	198	151	235	185	207	148	154
V229G	O95057	DIRAS1	FALSE	0	0.0168	0.8668	-0.0491764	-0.600558	0.607197	202	191	183	145	180.25	214	198	151	235	185	207	148	154
Q782X	O95057	DIRAS1	FALSE	0	0.035	0.8463	-0.278589	-0.588858	0.622546	133	154	191	137	153.75	214	198	151	235	185	207	148	154
G201W	O95057	DIRAS1	FALSE	0	0.0296	0.8523	-0.161489	-0.558458	0.627433	223	174	128	142	166.75	214	198	151	235	185	207	148	154
R536C	O95057	DIRAS1	FALSE	0	0.0142	0.8698	-0.437123	-0.468433	0.686653	168	0	264	119	137.75	214	198	151	235	185	207	148	154
R536C	Q9Y2L1	DIS3	FALSE	1	0.0906	0.7826	-0.147541	1.34873	0.185496	814	917	1059	869	914.75	1119	902	1046	1200	865	1018	1091	865
WT	Q9Y2L1	DIS3	FALSE	0	0.0693	0.8077	-0.319439	0.882131	0.393011	680	880	933	755	812	1119	902	1046	1200	865	1018	1091	865
Q782X	Q9Y2L1	DIS3	FALSE	0	0.1294	0.7358	0.102025	0.426602	0.728946	1104	1134	1093	1019	1087.5	1119	902	1046	1200	865	1018	1091	865
A109P	Q9Y2L1	DIS3	FALSE	0	0.046	0.8341	-0.292159	0.49176	0.733368	694	1115	792	709	827.5	1119	902	1046	1200	865	1018	1091	865
G201W	Q9Y2L1	DIS3	FALSE	0	0.0468	0.8332	-0.227801	0.285893	0.813105	770	904	1032	755	865.25	1119	902	1046	1200	865	1018	1091	865
V229G	Q9Y2L1	DIS3	FALSE	0	0.0582	0.8203	-0.305294	0.154391	0.911252	702	848	946	784	820	1119	902	1046	1200	865	1018	1091	865
R236X	Q9Y2L1	DIS3	FALSE	0	0.0971	0.7748	-0.115566	0.110978	0.934933	799	1046	920	976	935.25	1119	902	1046	1200	865	1018	1091	865
WT	Q8TF46	DIS3L	FALSE	0	0.0184	0.8649	0.0717277	-2.60907	0.0296807	176	144	241	140	175.25	219	145	213	135	146	156	151	169
A109P	Q8TF46	DIS3L	FALSE	0	0.0378	0.8433	0.581353	-2.57251	0.0840181	166	514	125	193	249.5	219	145	213	135	146	156	151	169
V229G	Q8TF46	DIS3L	FALSE	0	0.0194	0.8638	-0.1218	-2.21017	0.0868045	150	148	106	209	153.25	219	145	213	135	146	156	151	169
R536C	Q8TF46	DIS3L	FALSE	0	0.066	0.8114	0.327541	-1.91629	0.11287	134	176	249	278	209.25	219	145	213	135	146	156	151	169
G201W	Q8TF46	DIS3L	FALSE	0	0.0188	0.8645	-0.224196	-1.85754	0.134749	144	159	138	130	142.75	219	145	213	135	146	156	151	169
R236X	Q8TF46	DIS3L	FALSE	0	0.1873	0.6689	0.317162	-1.30791	0.34555	185	203	211	232	207.75	219	145	213	135	146	156	151	169
Q782X	Q8TF46	DIS3L	FALSE	0	0.1588	0.7013	0.398176	-1.15419	0.381301	250	200	215	214	219.75	219	145	213	135	146	156	151	169
R536C	Q9NRI5	DISC1	FALSE	1	0.0374	0.8437	-0.149042	-7.13211	4.11538e-06	59	79	67	112	79.25	104	86	98	102	72	92	87	62
G201W	Q9NRI5	DISC1	FALSE	1	0.0028	0.8845	-0.835329	-7.21776	6.33704e-06	54	56	87	0	49.25	104	86	98	102	72	92	87	62
V229G	Q9NRI5	DISC1	FALSE	1	0.0032	0.8839	-1.34886	-7.21776	6.51396e-06	21	70	47	0	34.5	104	86	98	102	72	92	87	62
A109P	Q9NRI5	DISC1	FALSE	1	0.0141	0.8699	-1.18126	-7.21776	0.000126651	50	56	49	0	38.75	104	86	98	102	72	92	87	62
R236X	Q9NRI5	DISC1	FALSE	1	0.0697	0.8072	-0.423958	-5.23124	0.000180763	79	71	51	61	65.5	104	86	98	102	72	92	87	62
WT	Q9NRI5	DISC1	FALSE	1	0.0015	0.8867	-0.941681	-5.73192	0.000183855	0	65	118	0	45.75	104	86	98	102	72	92	87	62
Q782X	Q9NRI5	DISC1	FALSE	1	0.0808	0.7941	0.246523	-3.42351	0.0088309	109	125	125	58	104.25	104	86	98	102	72	92	87	62
V229G	Q96F81	DISP1	FALSE	1	0	0.8899	1.45811	#NUM!	N/A	121	42	115	130	102	0	0	0	0	7	73	94	123
Q782X	Q96F81	DISP1	FALSE	1	N/A	N/A	1.14762	#NUM!	N/A	132	100	97	0	82.25	0	0	0	0	7	73	94	123
A109P	Q96F81	DISP1	FALSE	0	N/A	N/A	0.211946	#NUM!	N/A	128	0	44	0	43	0	0	0	0	7	73	94	123
R236X	Q96F81	DISP1	FALSE	0	N/A	N/A	0.277534	#NUM!	N/A	40	0	81	59	45	0	0	0	0	7	73	94	123
G201W	Q96F81	DISP1	FALSE	0	N/A	N/A	0.301381	#NUM!	N/A	100	0	61	22	45.75	0	0	0	0	7	73	94	123
WT	Q96F81	DISP1	FALSE	0	N/A	N/A	0.465161	#NUM!	N/A	52	0	50	103	51.25	0	0	0	0	7	73	94	123
R536C	Q96F81	DISP1	FALSE	0	N/A	N/A	0.540568	#NUM!	N/A	112	0	104	0	54	0	0	0	0	7	73	94	123
WT	O60832	DKC1	FALSE	2	0.0425	0.8382	0.0599495	2.80409	0.00325649	404	290	260	299	313.25	463	369	209	316	316	326	167	238
A109P	O60832	DKC1	FALSE	2	0.2092	0.6445	0.589756	3.56239	0.00358731	587	602	252	368	452.25	463	369	209	316	316	326	167	238
G201W	O60832	DKC1	FALSE	1	0.0727	0.8034	0.184521	2.16924	0.023185	411	395	224	336	341.5	463	369	209	316	316	326	167	238
R536C	O60832	DKC1	FALSE	1	0.0786	0.7967	-0.162443	1.84015	0.0473085	300	330	198	246	268.5	463	369	209	316	316	326	167	238
Q782X	O60832	DKC1	FALSE	1	0.1152	0.7527	0.137285	1.89594	0.0561181	448	492	158	224	330.5	463	369	209	316	316	326	167	238
V229G	O60832	DKC1	FALSE	1	0.0557	0.8233	-0.0278732	1.76598	0.0706271	349	385	205	240	294.75	463	369	209	316	316	326	167	238
R236X	O60832	DKC1	FALSE	1	0.0939	0.7786	-0.313849	1.37176	0.180939	315	215	146	291	241.75	463	369	209	316	316	326	167	238
Q782X	P10515	DLAT	FALSE	0	0.0124	0.8719	-0.827044	-3.18325	0.0715547	288	288	241	285	275.5	458	541	598	648	404	377	409	475
R536C	P10515	DLAT	FALSE	0	0.0486	0.8313	-0.504593	-1.8426	0.261606	322	314	365	377	344.5	458	541	598	648	404	377	409	475
V229G	P10515	DLAT	FALSE	0	0.026	0.8564	-0.449137	-0.653254	0.733363	333	341	392	366	358	458	541	598	648	404	377	409	475
A109P	P10515	DLAT	FALSE	0	0.0192	0.864	0.482261	-0.747861	0.747724	470	1322	430	509	682.75	458	541	598	648	404	377	409	475
WT	P10515	DLAT	FALSE	0	0.0118	0.8727	-0.266729	0.358844	0.849511	375	362	436	452	406.25	458	541	598	648	404	377	409	475
R236X	P10515	DLAT	FALSE	0	0.0958	0.7763	-0.0945368	-0.370259	0.859398	497	352	338	644	457.75	458	541	598	648	404	377	409	475
G201W	P10515	DLAT	FALSE	0	0.015	0.8688	-0.179736	-0.0979648	0.969378	390	378	397	561	431.5	458	541	598	648	404	377	409	475
WT	P09622	DLD	FALSE	1	0.0043	0.8824	-0.60604	-2.7444	6.56005e-08	123	107	108	115	113.25	211	134	186	174	120	190	171	193
V229G	P09622	DLD	FALSE	1	0.0042	0.8826	-0.634991	-2.7444	6.91754e-08	112	128	99	105	111	211	134	186	174	120	190	171	193
R536C	P09622	DLD	FALSE	1	0.0262	0.8562	-0.440722	-2.7444	6.92605e-08	98	199	112	99	127	211	134	186	174	120	190	171	193
G201W	P09622	DLD	FALSE	1	0.027	0.8553	-0.85576	-2.7444	6.96004e-08	100	100	84	97	95.25	211	134	186	174	120	190	171	193
Q782X	P09622	DLD	FALSE	1	0.0361	0.8451	-0.728967	-2.7444	8.32599e-08	90	183	69	74	104	211	134	186	174	120	190	171	193
R236X	P09622	DLD	FALSE	1	0.0638	0.814	-0.867164	-2.48512	4.29617e-07	74	136	83	85	94.5	211	134	186	174	120	190	171	193
A109P	P09622	DLD	FALSE	1	0.0093	0.8757	-0.374124	-2.7444	2.64948e-06	118	230	84	100	133	211	134	186	174	120	190	171	193
R536C	Q12959	DLG1	FALSE	1	0.1701	0.6882	0.289906	1.55079	0.144951	85	92	102	122	100.25	93	81	93	109	56	69	77	78
R236X	Q12959	DLG1	FALSE	1	0.2877	0.5533	0.433611	1.08885	0.376047	92	107	105	139	110.75	93	81	93	109	56	69	77	78
G201W	Q12959	DLG1	FALSE	0	0.107	0.7627	0.0475895	0.351969	0.776764	77	81	74	107	84.75	93	81	93	109	56	69	77	78
V229G	Q12959	DLG1	FALSE	0	0.1094	0.7597	0.118181	0.336318	0.799187	73	83	84	116	89	93	81	93	109	56	69	77	78
Q782X	Q12959	DLG1	FALSE	0	0.187	0.6693	0.138303	0.287435	0.830985	79	96	76	110	90.25	93	81	93	109	56	69	77	78
WT	Q12959	DLG1	FALSE	0	0.0895	0.7839	0.370368	0.130425	0.920762	104	89	140	91	106	93	81	93	109	56	69	77	78
A109P	Q12959	DLG1	FALSE	0	0.1277	0.7379	0.353254	0.0654318	0.977969	102	163	80	74	104.75	93	81	93	109	56	69	77	78
A109P	Q92796	DLG3	FALSE	0	0.0993	0.7721	0.610265	0.919569	0.278364	124	242	163	190	179.75	115	151	149	162	95	82	92	96
G201W	Q92796	DLG3	FALSE	0	0.1329	0.7316	0.557128	0.665825	0.348455	146	167	184	196	173.25	115	151	149	162	95	82	92	96
V229G	Q92796	DLG3	FALSE	0	0.1655	0.6943	0.361208	0.527148	0.481172	142	157	129	177	151.25	115	151	149	162	95	82	92	96
R536C	Q92796	DLG3	FALSE	0	0.0873	0.7865	-0.138116	0.226943	0.763653	124	97	106	101	107	115	151	149	162	95	82	92	96
R236X	Q92796	DLG3	FALSE	0	0.0322	0.8494	-0.189585	0.181895	0.831494	108	91	80	134	103.25	115	151	149	162	95	82	92	96
WT	Q92796	DLG3	FALSE	0	0.1476	0.7144	0.377805	0.0839111	0.920283	158	133	152	169	153	115	151	149	162	95	82	92	96
Q782X	Q92796	DLG3	FALSE	0	0.1721	0.6858	0.0422577	0.0543429	0.956294	154	132	71	128	121.25	115	151	149	162	95	82	92	96
A109P	Q15398	DLGAP5	FALSE	1	0.2346	0.6168	0.668842	2.93004	0.0435942	1400	1983	974	255	1153	1615	1006	924	186	746	643	484	198
WT	Q15398	DLGAP5	FALSE	1	0.1079	0.7615	0.228984	2.26806	0.0483069	1236	823	1102	239	850	1615	1006	924	186	746	643	484	198
G201W	Q15398	DLGAP5	FALSE	1	0.1058	0.7641	0.278205	1.7312	0.148217	1371	1032	892	223	879.5	1615	1006	924	186	746	643	484	198
V229G	Q15398	DLGAP5	FALSE	1	0.0883	0.7854	0.0812184	1.63779	0.186782	1139	925	777	228	767.25	1615	1006	924	186	746	643	484	198
R536C	Q15398	DLGAP5	FALSE	1	0.0868	0.7871	-0.0200308	1.29628	0.268704	957	859	857	188	715.25	1615	1006	924	186	746	643	484	198
Q782X	Q15398	DLGAP5	FALSE	1	0.0958	0.7763	-0.161928	1.33477	0.290299	852	1102	446	193	648.25	1615	1006	924	186	746	643	484	198
R236X	Q15398	DLGAP5	FALSE	1	0.0835	0.7912	-0.169739	1.22188	0.363401	921	690	636	332	644.75	1615	1006	924	186	746	643	484	198
R536C	P36957	DLST	FALSE	1	0.0578	0.8208	0.155402	1.42807	0.354565	173	233	116	139	165.25	209	169	142	158	123	156	131	99
A109P	P36957	DLST	FALSE	0	0.0961	0.776	0.204748	-0.611986	0.782704	252	206	136	90	171	209	169	142	158	123	156	131	99
V229G	P36957	DLST	FALSE	0	0.0938	0.7788	0.204748	0.423698	0.824104	201	218	137	128	171	209	169	142	158	123	156	131	99
G201W	P36957	DLST	FALSE	0	0.0604	0.8178	-0.00853308	-0.271641	0.887258	195	178	125	92	147.5	209	169	142	158	123	156	131	99
WT	P36957	DLST	FALSE	0	0.0743	0.8016	0.366212	-0.232683	0.899962	207	182	262	114	191.25	209	169	142	158	123	156	131	99
Q782X	P36957	DLST	FALSE	0	0.0703	0.8064	-0.112442	-0.108148	0.961953	151	148	141	109	137.25	209	169	142	158	123	156	131	99
R236X	P36957	DLST	FALSE	0	0.2381	0.613	0.246327	0.0644943	0.975616	152	185	125	242	176	209	169	142	158	123	156	131	99
WT	P56177	DLX1	FALSE	1	0.1377	0.7259	-0.386319	2.04631	0.114653	191	50	0	0	60.25	65	93	122	135	56	0	92	67
Q782X	P56177	DLX1	FALSE	1	0.2356	0.6155	1.152	0.550375	0.693429	116	462	48	74	175	65	93	122	135	56	0	92	67
A109P	P56177	DLX1	FALSE	1	0.0526	0.8267	1.69373	0.356905	0.837108	157	644	109	109	254.75	65	93	122	135	56	0	92	67
R536C	P56177	DLX1	FALSE	0	0.0159	0.8678	-0.0138058	0.607066	0.624815	62	68	83	99	78	65	93	122	135	56	0	92	67
G201W	P56177	DLX1	FALSE	0	0.1262	0.7396	0.697971	0.50591	0.704685	216	99	57	139	127.75	65	93	122	135	56	0	92	67
R236X	P56177	DLX1	FALSE	0	0.0054	0.8809	-1.39232	0.0550846	0.973601	79	0	0	41	30	65	93	122	135	56	0	92	67
V229G	P56177	DLX1	FALSE	0	0.0297	0.8522	-0.159657	0.0237949	0.988712	109	0	72	101	70.5	65	93	122	135	56	0	92	67
A109P	P56178	DLX5	FALSE	2	0.2974	0.5409	1.41982	4.34057	0.029233	228	708	97	76	277.25	199	180	100	73	108	59	52	58
WT	P56178	DLX5	FALSE	1	0.0433	0.8372	0.318792	3.43862	0.0284926	205	136	105	71	129.25	199	180	100	73	108	59	52	58
G201W	P56178	DLX5	FALSE	1	0.1195	0.7477	0.644622	2.95734	0.0688084	317	155	61	115	162	199	180	100	73	108	59	52	58
V229G	P56178	DLX5	FALSE	1	0.0362	0.845	0.162753	2.38489	0.155865	170	134	87	73	116	199	180	100	73	108	59	52	58
Q782X	P56178	DLX5	FALSE	1	0.1973	0.658	0.436629	2.09557	0.216707	146	318	60	37	140.25	199	180	100	73	108	59	52	58
R236X	P56178	DLX5	FALSE	1	0.0505	0.8291	-0.764491	1.22031	0.511858	98	48	50	48	61	199	180	100	73	108	59	52	58
R536C	P56178	DLX5	FALSE	0	0.0115	0.873	-0.994789	0.820466	0.63698	115	0	44	49	52	199	180	100	73	108	59	52	58
A109P	P56179	DLX6	FALSE	2	0.2157	0.6378	2.18255	3.03098	0.186812	371	4963	218	447	1499.75	1050	394	185	274	276	242	121	101
G201W	P56179	DLX6	FALSE	1	0.038	0.843	0.113839	1.96636	0.309737	601	397	197	235	357.5	1050	394	185	274	276	242	121	101
WT	P56179	DLX6	FALSE	1	0.0227	0.86	-0.299182	1.7714	0.346584	435	318	130	191	268.5	1050	394	185	274	276	242	121	101
V229G	P56179	DLX6	FALSE	1	0.0268	0.8555	-0.162167	1.38534	0.499847	399	345	196	241	295.25	1050	394	185	274	276	242	121	101
Q782X	P56179	DLX6	FALSE	1	0.1587	0.7015	0.75098	1.27657	0.543965	482	1557	89	96	556	1050	394	185	274	276	242	121	101
R536C	P56179	DLX6	FALSE	0	N/A	N/A	-0.387821	0.612335	0.768117	306	426	172	106	252.5	1050	394	185	274	276	242	121	101
R236X	P56179	DLX6	FALSE	0	0.015	0.8688	-0.894255	0.512684	0.826052	227	187	142	155	177.75	1050	394	185	274	276	242	121	101
R536C	Q96GE9	DMAC1	TRUE	1	N/A	N/A	-0.12749	1.38525	0.304061	134	246	380	252	253	181	199	204	304	191	216	399	517
R236X	Q96GE9	DMAC1	TRUE	0	N/A	N/A	0.842258	0.502525	0.762417	202	525	552	703	495.5	181	199	204	304	191	216	399	517
Q782X	Q96GE9	DMAC1	TRUE	0	N/A	N/A	0.0405332	0.332612	0.846211	200	147	400	390	284.25	181	199	204	304	191	216	399	517
WT	Q96GE9	DMAC1	TRUE	0	N/A	N/A	-0.446925	-0.00463307	1	217	253	168	173	202.75	181	199	204	304	191	216	399	517
A109P	Q96GE9	DMAC1	TRUE	0	N/A	N/A	-0.832034	-0.42613	0.831855	192	65	204	160	155.25	181	199	204	304	191	216	399	517
V229G	Q96GE9	DMAC1	TRUE	0	N/A	N/A	-0.506857	-0.816272	0.587446	150	129	230	269	194.5	181	199	204	304	191	216	399	517
G201W	Q96GE9	DMAC1	TRUE	0	N/A	N/A	-0.741977	-1.18954	0.398888	174	189	158	140	165.25	181	199	204	304	191	216	399	517
WT	Q9NW81	DMAC2	FALSE	1	0.0024	0.8852	-0.161506	-2.88533	2.77667e-09	111	104	82	104	100.25	92	90	124	121	103	114	126	127
R536C	Q9NW81	DMAC2	FALSE	1	0.0783	0.7971	0.0706191	-2.87292	2.90731e-09	79	143	133	116	117.75	92	90	124	121	103	114	126	127
V229G	Q9NW81	DMAC2	FALSE	1	0.0063	0.8796	-0.505183	-2.87811	2.90761e-09	77	63	78	98	79	92	90	124	121	103	114	126	127
G201W	Q9NW81	DMAC2	FALSE	1	0.0015	0.8867	-0.589796	-2.80933	4.19459e-09	77	94	62	65	74.5	92	90	124	121	103	114	126	127
R236X	Q9NW81	DMAC2	FALSE	1	0.0549	0.824	0.31774	-2.50639	3.76427e-08	104	179	130	146	139.75	92	90	124	121	103	114	126	127
A109P	Q9NW81	DMAC2	FALSE	1	0.0018	0.8862	-0.781058	-2.87183	1.57159e-07	80	61	86	34	65.25	92	90	124	121	103	114	126	127
Q782X	Q9NW81	DMAC2	FALSE	1	0.1152	0.7527	0.0919026	-1.48616	0.000109896	102	89	155	132	119.5	92	90	124	121	103	114	126	127
WT	Q9NPF5	DMAP1	FALSE	1	0.0447	0.8355	-0.427045	-2.096	0.000509011	78	75	115	76	86	133	97	90	150	111	114	115	115
R236X	Q9NPF5	DMAP1	FALSE	1	0.0275	0.8547	-0.427045	-1.92484	0.00165416	74	68	79	123	86	133	97	90	150	111	114	115	115
R536C	Q9NPF5	DMAP1	FALSE	1	0.0276	0.8546	-0.357455	-1.68783	0.00430089	76	82	99	104	90.25	133	97	90	150	111	114	115	115
A109P	Q9NPF5	DMAP1	FALSE	1	0.0497	0.8301	-0.0109592	-2.08672	0.00437493	92	158	115	94	114.75	133	97	90	150	111	114	115	115
G201W	Q9NPF5	DMAP1	FALSE	1	0.0373	0.8438	-0.353464	-1.6647	0.00492936	91	81	99	91	90.5	133	97	90	150	111	114	115	115
V229G	Q9NPF5	DMAP1	FALSE	1	0.0442	0.8361	-0.357455	-1.54698	0.00925286	75	90	93	103	90.25	133	97	90	150	111	114	115	115
Q782X	Q9NPF5	DMAP1	FALSE	0	0.0517	0.8278	-0.088438	-1.54212	0.0111467	117	119	83	116	108.75	133	97	90	150	111	114	115	115
R536C	P11532	DMD	FALSE	4	0.7431	0.1328	1.49464	2.30589	0.00552341	343	380	478	339	385	139	136	184	143	114	109	139	129
V229G	P11532	DMD	FALSE	1	0.3058	0.5308	0.574807	1.62038	0.0527004	186	194	245	189	203.5	139	136	184	143	114	109	139	129
WT	P11532	DMD	FALSE	1	0.1715	0.6866	0.355071	1.15301	0.132795	146	170	220	163	174.75	139	136	184	143	114	109	139	129
G201W	P11532	DMD	FALSE	1	0.1826	0.6744	0.471976	1.00213	0.21153	172	192	254	140	189.5	139	136	184	143	114	109	139	129
Q782X	P11532	DMD	FALSE	0	0.1906	0.6654	0.250218	0.801312	0.345748	137	167	195	151	162.5	139	136	184	143	114	109	139	129
A109P	P11532	DMD	FALSE	0	0.1405	0.7226	0.236839	0.590759	0.568312	122	178	197	147	161	139	136	184	143	114	109	139	129
R236X	P11532	DMD	FALSE	0	0.2023	0.6524	-0.184185	0.223225	0.819447	100	101	130	150	120.25	139	136	184	143	114	109	139	129
Q782X	Q09019	DMWD	FALSE	1	0.4814	0.3433	-0.0306316	2.53256	0.0237626	52	56	55	70	58.25	59	0	120	48	62	90	45	52
A109P	Q09019	DMWD	FALSE	0	N/A	N/A	-5.89482	#NUM!	N/A	0	0	0	0	0	59	0	120	48	62	90	45	52
G201W	Q09019	DMWD	FALSE	0	N/A	N/A	-5.89482	#NUM!	N/A	0	0	0	0	0	59	0	120	48	62	90	45	52
R536C	Q09019	DMWD	FALSE	0	0.0026	0.8848	-0.394972	-0.701494	0.45377	57	50	33	41	45.25	59	0	120	48	62	90	45	52
R236X	Q09019	DMWD	FALSE	0	0.0907	0.7825	-1.70499	-0.701494	0.517504	0	30	25	18	18.25	59	0	120	48	62	90	45	52
WT	Q09019	DMWD	FALSE	0	N/A	N/A	-2.85042	-0.701494	0.631394	0	33	0	0	8.25	59	0	120	48	62	90	45	52
V229G	Q09019	DMWD	FALSE	0	N/A	N/A	-3.89482	-0.701494	0.657323	0	0	16	0	4	59	0	120	48	62	90	45	52
WT	Q9Y485	DMXL1	FALSE	1	0.0412	0.8395	0.0392454	-0.862883	0.00210843	84	85	100	85	88.5	95	80	78	88	85	94	82	87
R236X	Q9Y485	DMXL1	FALSE	1	0.0348	0.8466	-0.383966	-0.895382	0.00233071	64	70	59	71	66	95	80	78	88	85	94	82	87
R536C	Q9Y485	DMXL1	FALSE	1	0.0612	0.8169	0.043315	-0.861652	0.00278922	74	98	93	90	88.75	95	80	78	88	85	94	82	87
V229G	Q9Y485	DMXL1	FALSE	1	0.0673	0.8101	-0.0147322	-0.758829	0.00830726	72	87	81	101	85.25	95	80	78	88	85	94	82	87
A109P	Q9Y485	DMXL1	FALSE	1	0.0614	0.8166	0.435826	-0.893272	0.00954509	82	187	87	110	116.5	95	80	78	88	85	94	82	87
G201W	Q9Y485	DMXL1	FALSE	0	0.0383	0.8426	-0.0189692	-0.688274	0.0142667	83	83	85	89	85	95	80	78	88	85	94	82	87
Q782X	Q9Y485	DMXL1	FALSE	0	0.0667	0.8106	0.0392454	-0.585162	0.0436079	96	91	76	91	88.5	95	80	78	88	85	94	82	87
WT	Q8TDJ6	DMXL2	FALSE	1	0.0061	0.8798	-0.52553	-4.75447	0.000513398	50	58	75	40	55.75	98	67	79	78	63	92	94	71
R536C	Q8TDJ6	DMXL2	FALSE	1	0.007	0.8786	-0.558245	-4.81804	0.000532246	47	51	68	52	54.5	98	67	79	78	63	92	94	71
R236X	Q8TDJ6	DMXL2	FALSE	1	0.0215	0.8613	-0.54507	-4.68131	0.000830655	43	62	50	65	55	98	67	79	78	63	92	94	71
Q782X	Q8TDJ6	DMXL2	FALSE	1	0.0376	0.8435	-0.401617	-4.4527	0.00157094	53	70	65	55	60.75	98	67	79	78	63	92	94	71
A109P	Q8TDJ6	DMXL2	FALSE	1	0.0458	0.8343	-0.0928098	-5.22752	0.00210032	45	137	54	65	75.25	98	67	79	78	63	92	94	71
V229G	Q8TDJ6	DMXL2	FALSE	1	0.0266	0.8557	-0.612184	-4.11221	0.00264467	48	62	53	47	52.5	98	67	79	78	63	92	94	71
G201W	Q8TDJ6	DMXL2	FALSE	1	0.0227	0.86	-0.54507	-4.0408	0.00289321	50	55	57	58	55	98	67	79	78	63	92	94	71
WT	P51530	DNA2	FALSE	1	0.0017	0.8864	-1.21133	-2.95921	0.000264507	137	176	149	118	145	316	316	451	486	242	277	313	285
G201W	P51530	DNA2	FALSE	1	0.0011	0.8875	-1.1315	-2.95921	0.000312374	133	195	153	132	153.25	316	316	451	486	242	277	313	285
R536C	P51530	DNA2	FALSE	1	0.0195	0.8637	-1.06706	-2.95921	0.000314923	157	176	164	144	160.25	316	316	451	486	242	277	313	285
V229G	P51530	DNA2	FALSE	1	0.0106	0.8741	-0.981853	-2.95921	0.000332782	172	197	160	151	170	316	316	451	486	242	277	313	285
R236X	P51530	DNA2	FALSE	1	0.0053	0.881	-1.25939	-2.95921	0.000351343	133	161	156	111	140.25	316	316	451	486	242	277	313	285
Q782X	P51530	DNA2	FALSE	1	0.0251	0.8574	-0.438502	-2.56848	0.00174398	225	269	252	245	247.75	316	316	451	486	242	277	313	285
A109P	P51530	DNA2	FALSE	1	0.005	0.8814	-0.842422	-2.95921	0.00263306	161	210	179	199	187.25	316	316	451	486	242	277	313	285
WT	Q96MX6	DNAAF10	FALSE	1	0.0175	0.866	0.246783	-4.51527	0.00540557	90	102	151	169	128	106	102	138	131	85	81	110	110
A109P	Q96MX6	DNAAF10	FALSE	0	0.0144	0.8695	-0.175788	-4.55494	0.0224943	66	89	86	141	95.5	106	102	138	131	85	81	110	110
G201W	Q96MX6	DNAAF10	FALSE	0	0.008	0.8773	-0.326952	-3.04006	0.061566	77	93	92	82	86	106	102	138	131	85	81	110	110
R236X	Q96MX6	DNAAF10	FALSE	0	0.0402	0.8406	-0.553544	-2.87624	0.100643	74	76	74	70	73.5	106	102	138	131	85	81	110	110
V229G	Q96MX6	DNAAF10	FALSE	0	0.0095	0.8754	-0.417826	-2.58551	0.124011	80	92	74	77	80.75	106	102	138	131	85	81	110	110
Q782X	Q96MX6	DNAAF10	FALSE	0	0.0401	0.8407	0.0182727	-2.30604	0.171156	112	94	100	131	109.25	106	102	138	131	85	81	110	110
R536C	Q96MX6	DNAAF10	FALSE	0	0.0123	0.872	-0.0914387	-1.26313	0.431672	109	91	112	93	101.25	106	102	138	131	85	81	110	110
G201W	Q9NVR5	DNAAF2	FALSE	0	0.0022	0.8856	-0.465974	-1.11345	0.197885	98	87	80	55	80	167	122	99	138	90	107	75	86
R536C	Q9NVR5	DNAAF2	FALSE	0	0.0272	0.855	0.118988	-0.880371	0.298457	93	119	129	139	120	167	122	99	138	90	107	75	86
A109P	Q9NVR5	DNAAF2	FALSE	0	0.0172	0.8663	0.0449875	-1.00077	0.345329	94	192	97	73	114	167	122	99	138	90	107	75	86
Q782X	Q9NVR5	DNAAF2	FALSE	0	0.005	0.8814	-0.607993	-0.720732	0.436822	72	48	73	97	72.5	167	122	99	138	90	107	75	86
WT	Q9NVR5	DNAAF2	FALSE	0	0.0194	0.8638	0	-0.634639	0.461175	133	120	100	89	110.5	167	122	99	138	90	107	75	86
V229G	Q9NVR5	DNAAF2	FALSE	0	0.0075	0.8779	-0.169517	-0.543501	0.561632	98	81	102	112	98.25	167	122	99	138	90	107	75	86
R236X	Q9NVR5	DNAAF2	FALSE	0	0.0405	0.8403	0.307494	-0.0534559	0.96249	133	146	118	150	136.75	167	122	99	138	90	107	75	86
R236X	Q86Y56	DNAAF5	FALSE	1	0.3852	0.4404	0.988432	1.04539	0.0129667	1553	2335	2170	2140	2049.5	525	741	1128	1143	704	908	1483	1632
G201W	Q86Y56	DNAAF5	FALSE	0	0.0312	0.8505	-0.732434	-0.731123	0.0640237	537	657	846	447	621.75	525	741	1128	1143	704	908	1483	1632
A109P	Q86Y56	DNAAF5	FALSE	0	0.0208	0.8621	-0.705993	-0.597135	0.205797	509	703	736	585	633.25	525	741	1128	1143	704	908	1483	1632
R536C	Q86Y56	DNAAF5	FALSE	0	0.0588	0.8197	-0.221869	-0.4212	0.274681	679	952	910	1002	885.75	525	741	1128	1143	704	908	1483	1632
V229G	Q86Y56	DNAAF5	FALSE	0	0.0373	0.8438	-0.342854	-0.415912	0.314084	723	876	791	868	814.5	525	741	1128	1143	704	908	1483	1632
Q782X	Q86Y56	DNAAF5	FALSE	0	0.0768	0.7988	-0.119323	-0.387433	0.353464	678	504	1333	1289	951	525	741	1128	1143	704	908	1483	1632
WT	Q86Y56	DNAAF5	FALSE	0	0.0346	0.8468	-0.492497	-0.257277	0.515491	664	885	733	655	734.25	525	741	1128	1143	704	908	1483	1632
WT	Q0VDD8	DNAH14	FALSE	1	N/A	N/A	-2.15024	1.21543	0.432308	0	0	0	41	10.25	145	37	35	23	36	55	33	0
Q782X	Q0VDD8	DNAH14	FALSE	0	0.1342	0.73	0.721024	0.883635	0.515104	121	81	98	0	75	145	37	35	23	36	55	33	0
R536C	Q0VDD8	DNAH14	FALSE	0	0.0065	0.8792	-0.984233	0.808452	0.544844	40	0	0	52	23	145	37	35	23	36	55	33	0
G201W	Q0VDD8	DNAH14	FALSE	0	N/A	N/A	-1.6009	0.751805	0.596632	0	0	0	60	15	145	37	35	23	36	55	33	0
A109P	Q0VDD8	DNAH14	FALSE	0	N/A	N/A	-0.863938	0.66028	0.700795	49	0	51	0	25	145	37	35	23	36	55	33	0
R236X	Q0VDD8	DNAH14	FALSE	0	N/A	N/A	-2.64981	0.0129549	0.9946	0	0	0	29	7.25	145	37	35	23	36	55	33	0
V229G	Q0VDD8	DNAH14	FALSE	0	N/A	N/A	-0.63743	0.00518667	0.999544	28	32	0	57	29.25	145	37	35	23	36	55	33	0
A109P	Q9NYC9	DNAH9	TRUE	2	N/A	N/A	0.736313	4.7158	0.00375534	783	1588	615	699	921.25	1564	837	317	257	643	579	227	0
WT	Q9NYC9	DNAH9	TRUE	2	N/A	N/A	0.0335226	4.05899	0.0019074	661	755	447	401	566	1564	837	317	257	643	579	227	0
G201W	Q9NYC9	DNAH9	TRUE	1	N/A	N/A	0.219221	3.25939	0.0122626	886	756	476	457	643.75	1564	837	317	257	643	579	227	0
V229G	Q9NYC9	DNAH9	TRUE	1	N/A	N/A	0.0885367	2.89299	0.0283208	723	776	470	383	588	1564	837	317	257	643	579	227	0
R536C	Q9NYC9	DNAH9	TRUE	1	N/A	N/A	-0.832686	2.86246	0.0294521	551	0	403	288	310.5	1564	837	317	257	643	579	227	0
Q782X	Q9NYC9	DNAH9	TRUE	1	N/A	N/A	-0.668192	2.46638	0.063707	444	644	159	145	348	1564	837	317	257	643	579	227	0
R236X	Q9NYC9	DNAH9	TRUE	1	N/A	N/A	-1.07496	1.96507	0.151597	421	320	201	108	262.5	1564	837	317	257	643	579	227	0
V229G	P31689	DNAJA1	FALSE	0	0.0372	0.8439	-0.762796	-0.807315	0.185201	1381	1085	1914	2041	1605.25	2019	1948	3708	3836	2086	1923	3099	3171
G201W	P31689	DNAJA1	FALSE	0	0.0412	0.8395	-0.796669	-0.607322	0.307035	1529	1217	1787	1739	1568	2019	1948	3708	3836	2086	1923	3099	3171
R536C	P31689	DNAJA1	FALSE	0	0.0412	0.8395	-0.674977	-0.479166	0.411011	1365	1036	2189	2234	1706	2019	1948	3708	3836	2086	1923	3099	3171
R236X	P31689	DNAJA1	FALSE	0	0.0902	0.7831	-0.329396	-0.434439	0.52066	1427	1765	2577	2902	2167.75	2019	1948	3708	3836	2086	1923	3099	3171
A109P	P31689	DNAJA1	FALSE	0	0.0436	0.8368	-0.973627	-0.45441	0.548217	1447	862	1541	1698	1387	2019	1948	3708	3836	2086	1923	3099	3171
WT	P31689	DNAJA1	FALSE	0	0.0322	0.8494	-0.937419	-0.0638281	0.9282	1423	1202	1638	1426	1422.25	2019	1948	3708	3836	2086	1923	3099	3171
Q782X	P31689	DNAJA1	FALSE	0	0.149	0.7126	0.178156	-0.00146726	1	2902	2269	3015	4141	3081.75	2019	1948	3708	3836	2086	1923	3099	3171
G201W	O60884	DNAJA2	FALSE	1	0.0327	0.8489	-0.845607	-2.65209	0.00140275	281	232	274	287	268.5	328	370	628	873	344	339	466	512
WT	O60884	DNAJA2	FALSE	1	0.0264	0.856	-0.844264	-2.5613	0.00146527	283	250	302	240	268.75	328	370	628	873	344	339	466	512
A109P	O60884	DNAJA2	FALSE	1	0.0172	0.8663	-0.666458	-3.06998	0.00258824	303	383	281	249	304	328	370	628	873	344	339	466	512
V229G	O60884	DNAJA2	FALSE	0	0.0376	0.8435	-0.647599	-2.06814	0.0109864	253	246	337	396	308	328	370	628	873	344	339	466	512
R536C	O60884	DNAJA2	FALSE	0	0.0749	0.8009	-0.452906	-1.8926	0.0165384	271	277	396	466	352.5	328	370	628	873	344	339	466	512
Q782X	O60884	DNAJA2	FALSE	0	0.0702	0.8065	-0.213079	-1.89609	0.0223689	328	292	441	604	416.25	328	370	628	873	344	339	466	512
R236X	O60884	DNAJA2	FALSE	0	0.0755	0.8003	-0.513506	-1.88443	0.022922	269	280	330	473	338	328	370	628	873	344	339	466	512
R536C	Q96EY1	DNAJA3	FALSE	1	0.0568	0.8219	-1.17951	-2.91709	6.32586e-07	625	890	1021	1096	908	1171	885	1297	2421	2506	1886	2368	3919
V229G	Q96EY1	DNAJA3	FALSE	1	0.0796	0.7955	-1.53439	-2.87775	7.8206e-07	516	604	863	857	710	1171	885	1297	2421	2506	1886	2368	3919
WT	Q96EY1	DNAJA3	FALSE	1	0.0794	0.7958	-2.07459	-2.78926	1.22531e-06	466	489	572	426	488.25	1171	885	1297	2421	2506	1886	2368	3919
G201W	Q96EY1	DNAJA3	FALSE	1	0.0795	0.7957	-1.57823	-2.61157	3.51803e-06	735	633	637	750	688.75	1171	885	1297	2421	2506	1886	2368	3919
R236X	Q96EY1	DNAJA3	FALSE	1	0.027	0.8553	-0.903103	-2.42146	1.14085e-05	836	938	1083	1542	1099.75	1171	885	1297	2421	2506	1886	2368	3919
A109P	Q96EY1	DNAJA3	FALSE	1	0.0629	0.815	-1.73577	-2.92351	1.83922e-05	651	694	570	555	617.5	1171	885	1297	2421	2506	1886	2368	3919
Q782X	Q96EY1	DNAJA3	FALSE	1	0.1329	0.7316	-0.511707	-1.90703	0.000276402	1115	1313	1427	1915	1442.5	1171	885	1297	2421	2506	1886	2368	3919
V229G	Q8WW22	DNAJA4	FALSE	0	0.0228	0.8599	-0.72124	-1.10879	0.147083	338	338	451	478	401.25	580	500	854	758	558	585	728	729
A109P	Q8WW22	DNAJA4	FALSE	0	0.0141	0.8699	-0.653635	-1.2612	0.152127	350	368	495	469	420.5	580	500	854	758	558	585	728	729
R236X	Q8WW22	DNAJA4	FALSE	0	0.041	0.8397	-0.45596	-1.14759	0.153776	370	385	472	702	482.25	580	500	854	758	558	585	728	729
G201W	Q8WW22	DNAJA4	FALSE	0	0.0235	0.8591	-0.671761	-1.04239	0.157573	380	368	470	443	415.25	580	500	854	758	558	585	728	729
WT	Q8WW22	DNAJA4	FALSE	0	0.0185	0.8648	-0.722139	-0.73693	0.305429	377	334	414	479	401	580	500	854	758	558	585	728	729
R536C	Q8WW22	DNAJA4	FALSE	0	0.09	0.7834	-0.44256	-0.685031	0.345227	395	378	579	595	486.75	580	500	854	758	558	585	728	729
Q782X	Q8WW22	DNAJA4	FALSE	0	0.1126	0.7559	0.158368	-0.0171144	0.989836	759	552	784	858	738.25	580	500	854	758	558	585	728	729
R536C	P25685	DNAJB1	FALSE	1	0.0122	0.8721	-0.815635	-2.7325	9.03076e-07	139	154	151	102	136.5	258	238	288	312	192	254	161	219
G201W	P25685	DNAJB1	FALSE	1	0.009	0.8761	-0.960025	-2.61884	1.80147e-06	126	127	123	118	123.5	258	238	288	312	192	254	161	219
WT	P25685	DNAJB1	FALSE	1	0.0202	0.8627	-0.842303	-2.56956	2.20674e-06	115	140	141	140	134	258	238	288	312	192	254	161	219
V229G	P25685	DNAJB1	FALSE	1	0.0094	0.8755	-1.00753	-2.53841	2.80972e-06	105	128	121	124	119.5	258	238	288	312	192	254	161	219
A109P	P25685	DNAJB1	FALSE	1	0.029	0.853	-0.375063	-2.84132	1.50644e-05	136	345	124	136	185.25	258	238	288	312	192	254	161	219
Q782X	P25685	DNAJB1	FALSE	1	0.057	0.8217	-0.260934	-1.97098	0.000112647	204	216	156	226	200.5	258	238	288	312	192	254	161	219
R236X	P25685	DNAJB1	FALSE	0	0.135	0.7292	0.359564	-0.660974	0.178309	266	349	297	321	308.25	258	238	288	312	192	254	161	219
WT	Q9UBS4	DNAJB11	FALSE	1	0.0181	0.8653	-1.14553	-3.26252	1.27496e-05	173	135	179	189	169	188	172	255	348	364	330	495	839
V229G	Q9UBS4	DNAJB11	FALSE	1	0.0384	0.8425	-1.03071	-3.21557	1.71733e-05	142	142	174	274	183	188	172	255	348	364	330	495	839
R536C	Q9UBS4	DNAJB11	FALSE	1	0.0346	0.8468	-0.926192	-3.15423	2.08659e-05	142	185	200	260	196.75	188	172	255	348	364	330	495	839
R236X	Q9UBS4	DNAJB11	FALSE	1	0.0274	0.8548	-1.02285	-3.1381	2.52689e-05	123	167	171	275	184	188	172	255	348	364	330	495	839
A109P	Q9UBS4	DNAJB11	FALSE	1	0.0173	0.8662	-1.01114	-3.7694	4.39444e-05	191	178	181	192	185.5	188	172	255	348	364	330	495	839
G201W	Q9UBS4	DNAJB11	FALSE	1	0.028	0.8541	-1.16487	-2.92233	6.02265e-05	172	146	183	166	166.75	188	172	255	348	364	330	495	839
Q782X	Q9UBS4	DNAJB11	FALSE	1	0.0462	0.8339	-0.743896	-2.76655	0.000145488	180	165	215	333	223.25	188	172	255	348	364	330	495	839
WT	Q9NXW2	DNAJB12	FALSE	1	0.0274	0.8548	-1.21849	-3.27231	0.00150915	129	132	241	186	172	212	237	370	347	390	399	605	642
G201W	Q9NXW2	DNAJB12	FALSE	1	0.0053	0.881	-1.34326	-3.24831	0.00211385	154	148	168	161	157.75	212	237	370	347	390	399	605	642
V229G	Q9NXW2	DNAJB12	FALSE	1	0.0057	0.8804	-1.3116	-2.95785	0.0048908	144	152	173	176	161.25	212	237	370	347	390	399	605	642
A109P	Q9NXW2	DNAJB12	FALSE	0	0.0029	0.8844	-0.958257	-3.1003	0.0127633	167	242	231	184	206	212	237	370	347	390	399	605	642
R236X	Q9NXW2	DNAJB12	FALSE	0	0.0323	0.8493	-0.746912	-2.35091	0.0270061	177	230	262	285	238.5	212	237	370	347	390	399	605	642
Q782X	Q9NXW2	DNAJB12	FALSE	0	0.0761	0.7996	-0.41955	-1.90937	0.0692526	244	245	347	361	299.25	212	237	370	347	390	399	605	642
R536C	Q9NXW2	DNAJB12	FALSE	0	0.0173	0.8662	-0.944318	-1.48107	0.126002	170	174	245	243	208	212	237	370	347	390	399	605	642
WT	Q8TBM8	DNAJB14	FALSE	1	0.0005	0.8886	-0.428237	-5.98136	0.00174017	117	140	177	110	136	108	113	206	184	164	235	236	218
V229G	Q8TBM8	DNAJB14	FALSE	1	0.0067	0.879	-0.214204	-5.12012	0.00847491	129	166	154	182	157.75	108	113	206	184	164	235	236	218
R536C	Q8TBM8	DNAJB14	FALSE	1	0.0036	0.8834	-0.409791	-4.92314	0.00969254	125	148	124	154	137.75	108	113	206	184	164	235	236	218
G201W	Q8TBM8	DNAJB14	FALSE	0	0.0134	0.8707	-0.476781	-4.76175	0.0123453	142	149	158	77	131.5	108	113	206	184	164	235	236	218
A109P	Q8TBM8	DNAJB14	FALSE	0	0.011	0.8736	-0.407175	-5.59369	0.0150889	143	107	177	125	138	108	113	206	184	164	235	236	218
Q782X	Q8TBM8	DNAJB14	FALSE	0	0.0714	0.805	0.0971687	-3.83285	0.0501284	175	127	266	215	195.75	108	113	206	184	164	235	236	218
R236X	Q8TBM8	DNAJB14	FALSE	0	0.1079	0.7615	0.00786212	-2.69173	0.182399	169	180	166	221	184	108	113	206	184	164	235	236	218
WT	P25686	DNAJB2	FALSE	1	0.0011	0.8875	-1.87709	-4.1632	6.28267e-06	140	163	130	118	137.75	304	315	458	396	449	609	736	781
R536C	P25686	DNAJB2	FALSE	1	0.0014	0.8869	-1.65208	-4.1632	6.42618e-06	119	192	161	172	161	304	315	458	396	449	609	736	781
G201W	P25686	DNAJB2	FALSE	1	0.0054	0.8809	-2.00571	-4.1632	6.59253e-06	131	147	114	112	126	304	315	458	396	449	609	736	781
V229G	P25686	DNAJB2	FALSE	1	0.001	0.8877	-1.86146	-4.1632	6.8295e-06	141	134	132	150	139.25	304	315	458	396	449	609	736	781
Q782X	P25686	DNAJB2	FALSE	1	0.0547	0.8242	-0.962014	-3.48173	9.22505e-05	239	225	238	337	259.75	304	315	458	396	449	609	736	781
A109P	P25686	DNAJB2	FALSE	1	0.0105	0.8742	-0.906178	-4.1632	0.000139327	154	620	156	150	270	304	315	458	396	449	609	736	781
R236X	P25686	DNAJB2	FALSE	1	0.0264	0.856	-0.912873	-3.04409	0.000403493	245	225	302	303	268.75	304	315	458	396	449	609	736	781
WT	Q9UDY4	DNAJB4	FALSE	1	0.0083	0.8769	-1.08455	-2.81412	0.00960673	155	159	200	186	175	423	332	447	576	275	281	299	336
G201W	Q9UDY4	DNAJB4	FALSE	0	0.0118	0.8727	-1.08661	-2.72707	0.015418	174	159	184	182	174.75	423	332	447	576	275	281	299	336
A109P	Q9UDY4	DNAJB4	FALSE	0	0.013	0.8712	-0.558481	-3.06437	0.0234653	213	344	215	236	252	423	332	447	576	275	281	299	336
V229G	Q9UDY4	DNAJB4	FALSE	0	0.0103	0.8744	-1.12637	-2.52922	0.0275328	145	151	195	189	170	423	332	447	576	275	281	299	336
Q782X	Q9UDY4	DNAJB4	FALSE	0	0.0396	0.8412	0.0826241	-1.50969	0.186997	389	293	317	573	393	423	332	447	576	275	281	299	336
R536C	Q9UDY4	DNAJB4	FALSE	0	0.0105	0.8742	-0.795981	-1.24479	0.24612	214	184	239	218	213.75	423	332	447	576	275	281	299	336
R236X	Q9UDY4	DNAJB4	FALSE	0	0.2713	0.5716	0.758859	-0.600098	0.638811	470	588	624	830	628	423	332	447	576	275	281	299	336
R536C	O75953	DNAJB5	FALSE	0	0.0004	0.8889	-1.73039	-3.10445	0.0652152	0	25	39	13	19.25	97	75	74	95	48	53	37	32
G201W	O75953	DNAJB5	FALSE	0	0.0002	0.8893	-1.45802	-3.10445	0.0712924	0	31	24	38	23.25	97	75	74	95	48	53	37	32
V229G	O75953	DNAJB5	FALSE	0	0.0046	0.882	-1.58779	-2.95166	0.0860149	0	30	22	33	21.25	97	75	74	95	48	53	37	32
Q782X	O75953	DNAJB5	FALSE	0	0.0055	0.8807	-0.93109	-2.95166	0.0896522	29	27	29	49	33.5	97	75	74	95	48	53	37	32
A109P	O75953	DNAJB5	FALSE	0	0.005	0.8814	-1.15169	-3.08462	0.140186	31	0	42	42	28.75	97	75	74	95	48	53	37	32
WT	O75953	DNAJB5	FALSE	0	0.0002	0.8893	-3.09029	-2.5528	0.216888	0	30	0	0	7.5	97	75	74	95	48	53	37	32
R236X	O75953	DNAJB5	FALSE	0	0.0595	0.819	0.058103	-1.23507	0.5089	55	65	50	96	66.5	97	75	74	95	48	53	37	32
WT	O75190	DNAJB6	FALSE	1	0.0026	0.8848	-2.13854	-4.11139	0.000527043	158	89	137	122	126.5	395	346	968	1473	216	217	388	453
R536C	O75190	DNAJB6	FALSE	1	0.0069	0.8787	-1.67238	-4.11139	0.000638423	80	98	266	255	174.75	395	346	968	1473	216	217	388	453
G201W	O75190	DNAJB6	FALSE	1	0.0054	0.8809	-1.98198	-4.11139	0.000653854	139	83	152	190	141	395	346	968	1473	216	217	388	453
V229G	O75190	DNAJB6	FALSE	1	0.0048	0.8817	-1.89995	-4.11139	0.000679829	108	86	163	240	149.25	395	346	968	1473	216	217	388	453
Q782X	O75190	DNAJB6	FALSE	1	0.0238	0.8588	-1.2252	-3.84412	0.00163378	181	143	193	436	238.25	395	346	968	1473	216	217	388	453
A109P	O75190	DNAJB6	FALSE	1	0.0561	0.8228	-0.903576	-4.11139	0.00436927	277	233	271	410	297.75	395	346	968	1473	216	217	388	453
R236X	O75190	DNAJB6	FALSE	0	0.062	0.816	-0.574639	-2.56612	0.0314813	244	213	276	763	374	395	346	968	1473	216	217	388	453
G201W	Q9UBS3	DNAJB9	FALSE	0	N/A	N/A	-5.98299	#NUM!	N/A	0	0	0	0	0	0	65	59	61	44	113	81	83
R536C	Q9UBS3	DNAJB9	FALSE	0	N/A	N/A	-5.98299	#NUM!	N/A	0	0	0	0	0	0	65	59	61	44	113	81	83
V229G	Q9UBS3	DNAJB9	FALSE	0	N/A	N/A	-5.98299	#NUM!	N/A	0	0	0	0	0	0	65	59	61	44	113	81	83
WT	Q9UBS3	DNAJB9	FALSE	0	N/A	N/A	-5.98299	#NUM!	N/A	0	0	0	0	0	0	65	59	61	44	113	81	83
Q782X	Q9UBS3	DNAJB9	FALSE	0	N/A	N/A	-0.50726	-3.71774	0.140795	39	0	53	86	44.5	0	65	59	61	44	113	81	83
R236X	Q9UBS3	DNAJB9	FALSE	0	0.1168	0.7509	-0.459432	-3.5711	0.155581	36	66	35	47	46	0	65	59	61	44	113	81	83
A109P	Q9UBS3	DNAJB9	FALSE	0	N/A	N/A	0.156558	-3.71774	0.190425	76	0	118	88	70.5	0	65	59	61	44	113	81	83
G201W	Q96KC8	DNAJC1	FALSE	0	0.0245	0.858	-0.409724	-0.960051	0.22341	52	45	53	54	51	40	29	39	33	90	99	93	119
R236X	Q96KC8	DNAJC1	FALSE	0	0.2292	0.6231	0.652561	0.864346	0.322762	75	107	120	124	106.5	40	29	39	33	90	99	93	119
A109P	Q96KC8	DNAJC1	FALSE	0	0.0255	0.8569	-0.0991555	-0.935296	0.331871	53	94	58	48	63.25	40	29	39	33	90	99	93	119
Q782X	Q96KC8	DNAJC1	FALSE	0	0.281	0.5614	0.360794	0.641284	0.45014	97	80	80	91	87	40	29	39	33	90	99	93	119
R536C	Q96KC8	DNAJC1	FALSE	0	0.1256	0.7404	0.09776	0.347962	0.669055	63	66	94	67	72.5	40	29	39	33	90	99	93	119
V229G	Q96KC8	DNAJC1	FALSE	0	0.0482	0.8318	-0.224168	-0.076591	0.942403	52	56	60	64	58	40	29	39	33	90	99	93	119
WT	Q96KC8	DNAJC1	FALSE	0	0.0284	0.8537	-0.0268666	0.0206939	0.986267	59	60	75	72	66.5	40	29	39	33	90	99	93	119
WT	Q8IXB1	DNAJC10	FALSE	1	0.1169	0.7508	0.350448	1.18428	0.123042	188	205	162	173	182	152	149	110	117	163	151	142	158
G201W	Q8IXB1	DNAJC10	FALSE	0	0.1259	0.74	0.381812	0.821389	0.310357	193	192	160	199	186	152	149	110	117	163	151	142	158
V229G	Q8IXB1	DNAJC10	FALSE	0	0.1158	0.752	0.410609	0.5999	0.484428	176	202	165	216	189.75	152	149	110	117	163	151	142	158
R536C	Q8IXB1	DNAJC10	FALSE	0	0.1135	0.7549	0.431368	0.5315	0.508353	189	197	186	198	192.5	152	149	110	117	163	151	142	158
A109P	Q8IXB1	DNAJC10	FALSE	0	0.0698	0.807	0.217692	0.246141	0.833239	180	180	147	157	166	152	149	110	117	163	151	142	158
R236X	Q8IXB1	DNAJC10	FALSE	0	0.025	0.8575	-0.293161	-0.157539	0.875699	108	120	112	126	116.5	152	149	110	117	163	151	142	158
Q782X	Q8IXB1	DNAJC10	FALSE	0	0.0657	0.8118	-0.0805313	-0.101609	0.923272	133	152	121	134	135	152	149	110	117	163	151	142	158
G201W	Q9NVH1	DNAJC11	FALSE	1	0.0082	0.877	-1.74935	-1.93404	0.00289661	305	326	339	335	326.25	498	450	682	722	1606	1724	1664	1429
V229G	Q9NVH1	DNAJC11	FALSE	1	0.0098	0.8751	-1.66769	-1.92433	0.00321534	312	333	370	366	345.25	498	450	682	722	1606	1724	1664	1429
R536C	Q9NVH1	DNAJC11	FALSE	1	0.018	0.8654	-1.41794	-1.81726	0.00467424	387	431	404	420	410.5	498	450	682	722	1606	1724	1664	1429
R236X	Q9NVH1	DNAJC11	FALSE	1	0.0588	0.8197	-0.96797	-1.72573	0.00889462	501	599	533	610	560.75	498	450	682	722	1606	1724	1664	1429
Q782X	Q9NVH1	DNAJC11	FALSE	0	0.0314	0.8503	-1.05684	-1.60998	0.0145298	578	418	492	621	527.25	498	450	682	722	1606	1724	1664	1429
WT	Q9NVH1	DNAJC11	FALSE	0	0.0097	0.8752	-1.6521	-1.23302	0.0377397	322	323	426	325	349	498	450	682	722	1606	1724	1664	1429
A109P	Q9NVH1	DNAJC11	FALSE	0	0.0136	0.8705	-1.50953	-1.38482	0.0618091	375	371	390	405	385.25	498	450	682	722	1606	1724	1664	1429
WT	Q9UKB3	DNAJC12	FALSE	1	0.0007	0.8882	-1.31608	-2.10785	0.0077876	55	84	62	46	61.75	74	105	127	111	133	186	246	248
G201W	Q9UKB3	DNAJC12	FALSE	0	0.0665	0.8108	-1.39408	-2.10785	0.0103537	55	71	63	45	58.5	74	105	127	111	133	186	246	248
V229G	Q9UKB3	DNAJC12	FALSE	0	0.0058	0.8803	-1.22005	-2.10785	0.0113682	59	62	78	65	66	74	105	127	111	133	186	246	248
R236X	Q9UKB3	DNAJC12	FALSE	0	0.0697	0.8072	-1.35755	-1.94402	0.0221945	49	89	63	39	60	74	105	127	111	133	186	246	248
A109P	Q9UKB3	DNAJC12	FALSE	0	0.0882	0.7855	-0.829814	-2.10785	0.0306013	64	120	85	77	86.5	74	105	127	111	133	186	246	248
R536C	Q9UKB3	DNAJC12	FALSE	0	0.0896	0.7838	-1.06477	-1.38257	0.0760631	62	74	104	54	73.5	74	105	127	111	133	186	246	248
Q782X	Q9UKB3	DNAJC12	FALSE	0	0.0378	0.8433	-0.675728	-1.24049	0.135994	101	109	89	86	96.25	74	105	127	111	133	186	246	248
Q782X	O75165	DNAJC13	FALSE	0	0.054	0.825	-0.127039	-1.32049	0.0631396	135	126	123	94	119.5	117	98	145	110	134	143	163	134
A109P	O75165	DNAJC13	FALSE	0	0.0711	0.8053	0.169311	-1.33696	0.0969229	123	210	139	115	146.75	117	98	145	110	134	143	163	134
G201W	O75165	DNAJC13	FALSE	0	0.0628	0.8151	-0.112027	-0.780733	0.247596	118	114	135	116	120.75	117	98	145	110	134	143	163	134
R236X	O75165	DNAJC13	FALSE	0	0.1047	0.7653	-0.0222814	-0.837057	0.257511	134	134	143	103	128.5	117	98	145	110	134	143	163	134
WT	O75165	DNAJC13	FALSE	0	0.0802	0.7948	-0.0506261	-0.734117	0.260996	138	118	135	113	126	117	98	145	110	134	143	163	134
R536C	O75165	DNAJC13	FALSE	0	0.1123	0.7564	0.0489096	-0.739094	0.261868	126	149	141	124	135	117	98	145	110	134	143	163	134
V229G	O75165	DNAJC13	FALSE	0	0.0742	0.8017	-0.0110977	-0.678704	0.338337	124	126	123	145	129.5	117	98	145	110	134	143	163	134
Q782X	Q6Y2X3	DNAJC14	FALSE	1	0.088	0.7858	0.32916	2.23571	0.0187845	99	182	99	120	125	137	101	65	90	104	108	98	93
R236X	Q6Y2X3	DNAJC14	FALSE	1	0.2101	0.6435	0.814586	2.10796	0.0264043	134	120	133	313	175	137	101	65	90	104	108	98	93
A109P	Q6Y2X3	DNAJC14	FALSE	1	0.2005	0.6545	0.616041	2.25069	0.0375231	134	213	120	143	152.5	137	101	65	90	104	108	98	93
G201W	Q6Y2X3	DNAJC14	FALSE	1	0.0262	0.8562	0.134865	1.24661	0.159674	117	120	90	110	109.25	137	101	65	90	104	108	98	93
WT	Q6Y2X3	DNAJC14	FALSE	1	0.0279	0.8542	-0.0367118	1.16933	0.189263	134	117	137	0	97	137	101	65	90	104	108	98	93
R536C	Q6Y2X3	DNAJC14	FALSE	1	0.0248	0.8577	-0.0516621	1.1315	0.189677	103	69	111	101	96	137	101	65	90	104	108	98	93
V229G	Q6Y2X3	DNAJC14	FALSE	1	0.026	0.8564	0.0603429	1.19217	0.195078	101	105	103	106	103.75	137	101	65	90	104	108	98	93
WT	Q9Y2G8	DNAJC16	FALSE	1	0.0269	0.8554	-0.597714	-2.25873	0.000479346	181	182	251	212	206.5	238	231	283	316	288	340	439	365
R536C	Q9Y2G8	DNAJC16	FALSE	1	0.0519	0.8276	-0.519528	-2.06325	0.00140398	197	223	188	264	218	238	231	283	316	288	340	439	365
V229G	Q9Y2G8	DNAJC16	FALSE	1	0.0287	0.8534	-0.554697	-1.9898	0.00212081	182	258	158	253	212.75	238	231	283	316	288	340	439	365
A109P	Q9Y2G8	DNAJC16	FALSE	1	0.0201	0.8629	-0.348133	-2.40242	0.00256613	223	321	204	234	245.5	238	231	283	316	288	340	439	365
G201W	Q9Y2G8	DNAJC16	FALSE	1	0.0329	0.8487	-0.536168	-1.80492	0.00451473	204	230	200	228	215.5	238	231	283	316	288	340	439	365
Q782X	Q9Y2G8	DNAJC16	FALSE	0	0.1095	0.7596	0.0753273	-1.09595	0.0858918	290	272	353	402	329.25	238	231	283	316	288	340	439	365
R236X	Q9Y2G8	DNAJC16	FALSE	0	0.0643	0.8135	-0.0588937	-0.897467	0.175989	268	244	240	448	300	238	231	283	316	288	340	439	365
Q782X	Q9H819	DNAJC18	FALSE	1	0.1246	0.7418	0.309684	2.21347	0.238409	155	140	141	136	143	113	114	125	113	106	139	89	124
A109P	Q9H819	DNAJC18	FALSE	1	0.0328	0.8487	0.146993	2.41966	0.264606	103	159	130	119	127.75	113	114	125	113	106	139	89	124
R536C	Q9H819	DNAJC18	FALSE	1	0.0065	0.8792	-0.488243	1.42056	0.424283	77	76	99	77	82.25	113	114	125	113	106	139	89	124
G201W	Q9H819	DNAJC18	FALSE	0	0.0063	0.8796	-0.675261	-0.708143	0.723518	91	66	91	41	72.25	113	114	125	113	106	139	89	124
V229G	Q9H819	DNAJC18	FALSE	0	0.0121	0.8723	-0.386662	0.632094	0.762258	75	89	76	113	88.25	113	114	125	113	106	139	89	124
R236X	Q9H819	DNAJC18	FALSE	0	0.0151	0.8687	-0.645616	0.487425	0.822926	75	81	70	69	73.75	113	114	125	113	106	139	89	124
WT	Q9H819	DNAJC18	FALSE	0	0.0172	0.8663	-0.550979	0.277131	0.896178	91	60	127	37	78.75	113	114	125	113	106	139	89	124
G201W	Q96DA6	DNAJC19	FALSE	0	0.0367	0.8445	-1.06627	-1.83927	0.116576	120	120	123	105	117	193	237	234	246	266	259	281	244
R236X	Q96DA6	DNAJC19	FALSE	0	0.0615	0.8165	-0.499926	-1.90109	0.136538	118	186	212	177	173.25	193	237	234	246	266	259	281	244
V229G	Q96DA6	DNAJC19	FALSE	0	0.0298	0.8521	-0.886789	-1.80237	0.137685	122	142	136	130	132.5	193	237	234	246	266	259	281	244
A109P	Q96DA6	DNAJC19	FALSE	0	0.0382	0.8427	-0.79198	-1.83736	0.190406	111	183	137	135	141.5	193	237	234	246	266	259	281	244
Q782X	Q96DA6	DNAJC19	FALSE	0	0.0495	0.8303	-0.0942876	-1.21744	0.327828	251	223	216	228	229.5	193	237	234	246	266	259	281	244
WT	Q96DA6	DNAJC19	FALSE	0	0.0647	0.813	-0.672195	-1.06617	0.354331	126	141	163	185	153.75	193	237	234	246	266	259	281	244
R536C	Q96DA6	DNAJC19	FALSE	0	0.0166	0.867	-0.695847	-0.586856	0.626217	131	142	169	163	151.25	193	237	234	246	266	259	281	244
R236X	Q99543	DNAJC2	FALSE	1	0.249	0.6011	0.511611	1.25425	0.27416	86	73	97	161	104.25	77	68	93	112	50	48	70	67
V229G	Q99543	DNAJC2	FALSE	1	0.2616	0.5832	0.776374	1.17249	0.283063	105	87	127	182	125.25	77	68	93	112	50	48	70	67
R536C	Q99543	DNAJC2	FALSE	0	0.2627	0.5823	0.767709	0.985413	0.335262	102	69	136	191	124.5	77	68	93	112	50	48	70	67
G201W	Q99543	DNAJC2	FALSE	0	0.2516	0.5942	0.944698	0.333081	0.777542	151	101	124	187	140.75	77	68	93	112	50	48	70	67
Q782X	Q99543	DNAJC2	FALSE	0	0.1206	0.7463	0.411334	0.306118	0.808389	85	63	100	141	97.25	77	68	93	112	50	48	70	67
A109P	Q99543	DNAJC2	FALSE	0	0.0841	0.7904	0.802061	0.0861199	0.965217	140	97	135	138	127.5	77	68	93	112	50	48	70	67
WT	Q99543	DNAJC2	FALSE	0	0.2171	0.6362	0.959992	0.060116	0.965955	146	106	150	167	142.25	77	68	93	112	50	48	70	67
WT	Q5F1R6	DNAJC21	FALSE	0	0.2772	0.5651	0.295748	0.957148	0.193259	179	123	236	247	196.25	172	165	200	273	112	102	114	141
G201W	Q5F1R6	DNAJC21	FALSE	0	0.1691	0.6894	0.353392	0.822388	0.283911	199	110	134	374	204.25	172	165	200	273	112	102	114	141
V229G	Q5F1R6	DNAJC21	FALSE	0	0.2709	0.5722	-0.0752478	0.642641	0.426462	144	121	126	216	151.75	172	165	200	273	112	102	114	141
R236X	Q5F1R6	DNAJC21	FALSE	0	0.2421	0.6084	-0.140891	0.654256	0.449814	150	97	116	217	145	172	165	200	273	112	102	114	141
R536C	Q5F1R6	DNAJC21	FALSE	0	0.3625	0.4662	0.183025	0.55359	0.464802	182	193	135	216	181.5	172	165	200	273	112	102	114	141
A109P	Q5F1R6	DNAJC21	FALSE	0	0.1712	0.6869	0.672138	0.561228	0.569554	243	249	176	351	254.75	172	165	200	273	112	102	114	141
Q782X	Q5F1R6	DNAJC21	FALSE	0	0.2812	0.5612	-0.698749	0.164891	0.863196	97	92	99	106	98.5	172	165	200	273	112	102	114	141
A109P	Q9H1X3	DNAJC25	TRUE	1	N/A	N/A	-5.69697			0	0	0	0	0	0	0	0	0	87	119	106	103
R536C	Q9H1X3	DNAJC25	TRUE	1	N/A	N/A	-5.69697			0	0	0	0	0	0	0	0	0	87	119	106	103
V229G	Q9H1X3	DNAJC25	TRUE	0	N/A	N/A	-2.02454	#NUM!	N/A	0	0	0	51	12.75	0	0	0	0	87	119	106	103
R236X	Q9H1X3	DNAJC25	TRUE	0	N/A	N/A	-1.88961	#NUM!	N/A	0	0	56	0	14	0	0	0	0	87	119	106	103
WT	Q9H1X3	DNAJC25	TRUE	0	N/A	N/A	-1.69697	#NUM!	N/A	64	0	0	0	16	0	0	0	0	87	119	106	103
G201W	Q9H1X3	DNAJC25	TRUE	0	N/A	N/A	-0.567685	#NUM!	N/A	0	140	0	0	35	0	0	0	0	87	119	106	103
Q782X	Q9H1X3	DNAJC25	TRUE	0	N/A	N/A	-0.142379	#NUM!	N/A	97	0	0	91	47	0	0	0	0	87	119	106	103
A109P	Q13217	DNAJC3	FALSE	1	0.0117	0.8728	-0.580662	-4.82844	0	57	126	41	0	56	67	24	35	39	135	119	127	124
R236X	Q13217	DNAJC3	FALSE	1	0.0099	0.8749	-1.21809	-4.82844	0	25	41	39	39	36	67	24	35	39	135	119	127	124
V229G	Q13217	DNAJC3	FALSE	1	0.0075	0.8779	-0.626466	-4.82844	0	32	57	52	76	54.25	67	24	35	39	135	119	127	124
Q782X	Q13217	DNAJC3	FALSE	1	0.0046	0.882	-0.936806	-4.82844	0	50	48	31	46	43.75	67	24	35	39	135	119	127	124
R536C	Q13217	DNAJC3	FALSE	1	0.0038	0.8832	-0.880223	-4.82844	0	0	0	108	74	45.5	67	24	35	39	135	119	127	124
WT	Q13217	DNAJC3	FALSE	1	0.0018	0.8862	-0.841123	-4.82844	0	35	45	54	53	46.75	67	24	35	39	135	119	127	124
G201W	Q13217	DNAJC3	FALSE	1	0.0004	0.8889	-1.4455	-4.82844	0	25	31	31	36	30.75	67	24	35	39	135	119	127	124
WT	Q96LL9	DNAJC30	FALSE	1	0.056	0.8229	-1.41249	-1.79627	0.00297374	189	206	204	216	203.75	184	188	222	274	817	995	810	849
G201W	Q96LL9	DNAJC30	FALSE	1	0.0064	0.8794	-1.50006	-1.8367	0.00331221	214	211	173	169	191.75	184	188	222	274	817	995	810	849
V229G	Q96LL9	DNAJC30	FALSE	1	0.0132	0.8709	-1.27097	-1.76991	0.00479102	206	221	220	252	224.75	184	188	222	274	817	995	810	849
R536C	Q96LL9	DNAJC30	FALSE	1	0.0263	0.8561	-0.977238	-1.74689	0.00482542	287	360	248	207	275.5	184	188	222	274	817	995	810	849
A109P	Q96LL9	DNAJC30	FALSE	0	0.0104	0.8743	-1.27418	-1.36249	0.0571703	210	279	200	208	224.25	184	188	222	274	817	995	810	849
R236X	Q96LL9	DNAJC30	FALSE	0	0.0271	0.8552	-0.668462	-1.08475	0.0915734	337	402	304	322	341.25	184	188	222	274	817	995	810	849
Q782X	Q96LL9	DNAJC30	FALSE	0	0.1166	0.7511	-0.175505	-0.179909	0.802432	568	500	396	457	480.25	184	188	222	274	817	995	810	849
G201W	Q99615	DNAJC7	FALSE	0	0.0161	0.8676	-0.81131	-1.01067	0.317501	808	674	1006	1207	923.75	852	774	1223	1338	1731	1624	2553	2873
V229G	Q99615	DNAJC7	FALSE	0	0.0392	0.8415	-0.748283	-0.997039	0.345274	833	749	1071	1207	965	852	774	1223	1338	1731	1624	2553	2873
A109P	Q99615	DNAJC7	FALSE	0	0.0219	0.8608	-0.677182	-1.04117	0.400741	914	1072	1040	1029	1013.75	852	774	1223	1338	1731	1624	2553	2873
Q782X	Q99615	DNAJC7	FALSE	0	0.1171	0.7505	-0.0197142	-0.39066	0.738661	1132	896	1835	2533	1599	852	774	1223	1338	1731	1624	2553	2873
WT	Q99615	DNAJC7	FALSE	0	0.0344	0.847	-0.707382	-0.248916	0.823812	972	828	1070	1101	992.75	852	774	1223	1338	1731	1624	2553	2873
R236X	Q99615	DNAJC7	FALSE	0	0.1125	0.7561	0.193368	-0.113685	0.928801	1375	1574	2219	2246	1853.5	852	774	1223	1338	1731	1624	2553	2873
R536C	Q99615	DNAJC7	FALSE	0	0.0453	0.8349	-0.646905	0.0975891	0.935967	889	765	1242	1245	1035.25	852	774	1223	1338	1731	1624	2553	2873
WT	O75937	DNAJC8	FALSE	1	0.0054	0.8809	1.13052	-1.37702	0.314263	346	255	377	155	283.25	173	102	165	238	127	0	78	152
G201W	O75937	DNAJC8	FALSE	0	0.0447	0.8355	0.639221	-1.37702	0.332912	234	155	183	234	201.5	173	102	165	238	127	0	78	152
Q782X	O75937	DNAJC8	FALSE	0	0.0622	0.8158	-0.37517	-1.10281	0.51833	0	0	44	355	99.75	173	102	165	238	127	0	78	152
A109P	O75937	DNAJC8	FALSE	0	0.0755	0.8003	-0.0126	-1.08823	0.566311	217	0	158	138	128.25	173	102	165	238	127	0	78	152
V229G	O75937	DNAJC8	FALSE	0	0.1268	0.7389	0.688489	-0.469987	0.775133	230	116	219	269	208.5	173	102	165	238	127	0	78	152
R236X	O75937	DNAJC8	FALSE	0	0.1491	0.7125	0.0398674	-0.427948	0.801805	112	225	96	99	133	173	102	165	238	127	0	78	152
R536C	O75937	DNAJC8	FALSE	0	0.0762	0.7995	0.0957206	-0.176379	0.923649	0	0	327	226	138.25	173	102	165	238	127	0	78	152
WT	Q8WXX5	DNAJC9	FALSE	2	0.0848	0.7896	0.37734	3.30625	0.000614739	322	224	291	271	277	254	255	168	291	182	176	161	219
A109P	Q8WXX5	DNAJC9	FALSE	2	0.1938	0.6617	0.547844	3.32941	0.00468051	407	289	228	323	311.75	254	255	168	291	182	176	161	219
G201W	Q8WXX5	DNAJC9	FALSE	2	0.1531	0.7073	0.480344	2.47549	0.00880624	361	237	205	387	297.5	254	255	168	291	182	176	161	219
R536C	Q8WXX5	DNAJC9	FALSE	1	0.0835	0.7912	0.347077	2.33522	0.0123766	212	216	253	404	271.25	254	255	168	291	182	176	161	219
V229G	Q8WXX5	DNAJC9	FALSE	1	0.0853	0.7889	0.336401	2.26346	0.0177103	258	212	240	367	269.25	254	255	168	291	182	176	161	219
R236X	Q8WXX5	DNAJC9	FALSE	1	0.1298	0.7352	-0.00169231	1.94562	0.0471657	192	170	172	318	213	254	255	168	291	182	176	161	219
Q782X	Q8WXX5	DNAJC9	FALSE	1	0.1718	0.6862	0.0251493	1.88304	0.0512561	235	277	129	227	217	254	255	168	291	182	176	161	219
R536C	Q5SXM8	DNLZ	TRUE	1	N/A	N/A	-1.85207	1.43439	0.258517	0	0	0	59	14.75	76	0	59	103	32	37	53	66
A109P	Q5SXM8	DNLZ	TRUE	0	N/A	N/A	-5.73471	#NUM!	N/A	0	0	0	0	0	76	0	59	103	32	37	53	66
WT	Q5SXM8	DNLZ	TRUE	0	N/A	N/A	-5.73471	#NUM!	N/A	0	0	0	0	0	76	0	59	103	32	37	53	66
Q782X	Q5SXM8	DNLZ	TRUE	0	N/A	N/A	0.24257	-0.119867	0.943723	0	148	38	66	63	76	0	59	103	32	37	53	66
R236X	Q5SXM8	DNLZ	TRUE	0	N/A	N/A	-0.723482	-0.646346	0.66521	0	0	65	64	32.25	76	0	59	103	32	37	53	66
V229G	Q5SXM8	DNLZ	TRUE	0	N/A	N/A	-0.712342	-1.10151	0.418164	0	24	31	75	32.5	76	0	59	103	32	37	53	66
G201W	Q5SXM8	DNLZ	TRUE	0	N/A	N/A	-1.56478	-1.29367	0.377244	35	0	37	0	18	76	0	59	103	32	37	53	66
WT	Q05193	DNM1	FALSE	1	0.0058	0.8803	-1.20899	1.60937	0.150273	89	81	0	0	42.5	99	99	97	80	75	99	76	161
G201W	Q05193	DNM1	FALSE	1	0.009	0.8761	-1.11854	1.21723	0.294387	0	102	79	0	45.25	99	99	97	80	75	99	76	161
A109P	Q05193	DNM1	FALSE	0	N/A	N/A	-6.61839	#NUM!	N/A	0	0	0	0	0	99	99	97	80	75	99	76	161
R536C	Q05193	DNM1	FALSE	0	N/A	N/A	-0.772895	-0.299738	0.760566	62	55	41	72	57.5	99	99	97	80	75	99	76	161
R236X	Q05193	DNM1	FALSE	0	0.0025	0.885	-0.413814	0.235024	0.832729	70	72	63	90	73.75	99	99	97	80	75	99	76	161
V229G	Q05193	DNM1	FALSE	0	0.0003	0.8891	-1.50986	-0.168849	0.910321	0	88	50	0	34.5	99	99	97	80	75	99	76	161
Q782X	Q05193	DNM1	FALSE	0	0.0012	0.8873	-2.81103	0.0789363	0.961525	0	0	56	0	14	99	99	97	80	75	99	76	161
WT	O00429	DNM1L	FALSE	2	0.0954	0.7769	0.222316	1.77281	0.00341919	736	683	897	814	782.5	667	605	590	663	663	607	794	777
R236X	O00429	DNM1L	FALSE	1	0.3391	0.4923	0.849072	1.57455	0.0135833	1042	1063	1269	1459	1208.25	667	605	590	663	663	607	794	777
V229G	O00429	DNM1L	FALSE	0	0.0958	0.7763	0.161115	0.835126	0.177146	695	675	791	839	750	667	605	590	663	663	607	794	777
A109P	O00429	DNM1L	FALSE	0	0.0886	0.785	0.149043	0.777135	0.283896	717	739	749	770	743.75	667	605	590	663	663	607	794	777
R536C	O00429	DNM1L	FALSE	0	0.1733	0.6845	0.316001	0.566847	0.333621	636	875	875	954	835	667	605	590	663	663	607	794	777
Q782X	O00429	DNM1L	FALSE	0	0.0977	0.7741	0.130987	0.594305	0.348431	762	666	743	767	734.5	667	605	590	663	663	607	794	777
G201W	O00429	DNM1L	FALSE	0	0.0565	0.8223	-0.0609564	0.539092	0.376973	599	638	681	654	643	667	605	590	663	663	607	794	777
V229G	P50570	DNM2	FALSE	1	0.0147	0.8691	-0.680882	-0.97004	0.00758689	879	1056	1070	714	929.75	1123	1396	1912	1428	1325	1580	1767	1393
G201W	P50570	DNM2	FALSE	1	0.0145	0.8694	-0.650936	-0.948907	0.0079834	888	1048	1166	695	949.25	1123	1396	1912	1428	1325	1580	1767	1393
R536C	P50570	DNM2	FALSE	0	0.059	0.8195	-0.516095	-0.825115	0.0184018	1003	1143	1158	865	1042.25	1123	1396	1912	1428	1325	1580	1767	1393
A109P	P50570	DNM2	FALSE	0	0.0324	0.8492	-0.700016	-0.926998	0.0287247	865	997	1098	710	917.5	1123	1396	1912	1428	1325	1580	1767	1393
Q782X	P50570	DNM2	FALSE	0	0.0607	0.8175	-0.347439	-0.716713	0.0499674	1041	984	1580	1081	1171.5	1123	1396	1912	1428	1325	1580	1767	1393
R236X	P50570	DNM2	FALSE	0	0.0829	0.7919	-0.0836868	-0.472835	0.210277	1278	1378	1562	1408	1406.5	1123	1396	1912	1428	1325	1580	1767	1393
WT	P50570	DNM2	FALSE	0	0.021	0.8618	-0.70159	-0.332635	0.324288	896	1024	959	787	916.5	1123	1396	1912	1428	1325	1580	1767	1393
G201W	Q9UQ16	DNM3	FALSE	0	0.0006	0.8884	-0.916544	-0.865422	0.212905	112	129	131	55	106.75	213	149	189	162	225	244	199	231
V229G	Q9UQ16	DNM3	FALSE	0	0.0007	0.8882	-0.79045	-0.661373	0.36603	122	122	138	84	116.5	213	149	189	162	225	244	199	231
R236X	Q9UQ16	DNM3	FALSE	0	0.0185	0.8648	0.0561704	0.551008	0.486369	209	234	230	165	209.5	213	149	189	162	225	244	199	231
WT	Q9UQ16	DNM3	FALSE	0	0.0014	0.8869	-0.738757	0.385963	0.585642	124	163	111	85	120.75	213	149	189	162	225	244	199	231
R536C	Q9UQ16	DNM3	FALSE	0	0.0007	0.8882	-1.17486	-0.293554	0.697373	137	0	133	87	89.25	213	149	189	162	225	244	199	231
A109P	Q9UQ16	DNM3	FALSE	0	0.0004	0.8889	-0.793549	-0.357754	0.704294	122	109	128	106	116.25	213	149	189	162	225	244	199	231
Q782X	Q9UQ16	DNM3	FALSE	0	0.0058	0.8803	-0.277425	0.181776	0.830887	167	169	199	130	166.25	213	149	189	162	225	244	199	231
R536C	Q6XZF7	DNMBP	FALSE	2	0.2824	0.5593	1.12996	2.87764	0.104851	58	103	55	51	66.75	68	0	55	29	30	0	36	26
WT	Q6XZF7	DNMBP	FALSE	1	0.1965	0.6587	0.503891	3.28881	0.0694475	63	45	65	0	43.25	68	0	55	29	30	0	36	26
G201W	Q6XZF7	DNMBP	FALSE	1	0.2885	0.5524	0.646691	2.89237	0.125253	73	71	47	0	47.75	68	0	55	29	30	0	36	26
R236X	Q6XZF7	DNMBP	FALSE	1	0.4348	0.3841	0.569109	2.6433	0.183269	40	38	34	69	45.25	68	0	55	29	30	0	36	26
A109P	Q6XZF7	DNMBP	FALSE	1	0.2569	0.5888	0.444302	2.86694	0.208911	48	0	40	78	41.5	68	0	55	29	30	0	36	26
Q782X	Q6XZF7	DNMBP	FALSE	1	0.2644	0.5804	0.102686	2.26486	0.234069	40	0	41	50	32.75	68	0	55	29	30	0	36	26
V229G	Q6XZF7	DNMBP	FALSE	1	0.2902	0.5504	0.755763	1.94613	0.3071	55	42	55	54	51.5	68	0	55	29	30	0	36	26
WT	P26358	DNMT1	FALSE	2	0.1523	0.7084	0.451442	1.51734	0.00185259	177	149	189	194	177.25	144	154	130	180	87	107	112	123
R236X	P26358	DNMT1	FALSE	2	0.2906	0.55	0.56864	1.46525	0.00387885	151	164	176	278	192.25	144	154	130	180	87	107	112	123
R536C	P26358	DNMT1	FALSE	2	0.2338	0.6176	0.418511	1.27097	0.00913107	155	150	180	208	173.25	144	154	130	180	87	107	112	123
G201W	P26358	DNMT1	FALSE	1	0.1256	0.7404	0.393311	1.17214	0.015625	151	151	173	206	170.25	144	154	130	180	87	107	112	123
V229G	P26358	DNMT1	FALSE	1	0.172	0.686	0.323874	1.18598	0.0163815	146	142	158	203	162.25	144	154	130	180	87	107	112	123
A109P	P26358	DNMT1	FALSE	1	0.1836	0.6734	0.638225	1.11402	0.0513568	166	274	169	198	201.75	144	154	130	180	87	107	112	123
Q782X	P26358	DNMT1	FALSE	0	0.1728	0.685	0.196119	0.918143	0.0658228	127	154	143	170	148.5	144	154	130	180	87	107	112	123
A109P	Q9Y6K1	DNMT3A	FALSE	1	0.0853	0.7889	1.11126	-0.680477	0.666891	208	202	49	53	128	242	59	0	31	34	31	0	77
WT	Q9Y6K1	DNMT3A	FALSE	0	0.0278	0.8544	-0.698919	-1.31062	0.311613	56	90	0	0	36.5	242	59	0	31	34	31	0	77
R536C	Q9Y6K1	DNMT3A	FALSE	0	0.0973	0.7746	-0.202243	-1.04865	0.36548	76	64	41	25	51.5	242	59	0	31	34	31	0	77
G201W	Q9Y6K1	DNMT3A	FALSE	0	0.0926	0.7801	0.410465	-0.311105	0.8188	120	75	0	120	78.75	242	59	0	31	34	31	0	77
R236X	Q9Y6K1	DNMT3A	FALSE	0	0.1856	0.6711	-0.380949	-0.203163	0.890885	29	45	34	74	45.5	242	59	0	31	34	31	0	77
Q782X	Q9Y6K1	DNMT3A	FALSE	0	0.1138	0.7545	-0.4458	-0.199997	0.894392	59	64	23	28	43.5	242	59	0	31	34	31	0	77
V229G	Q9Y6K1	DNMT3A	FALSE	0	0.0984	0.7732	-0.154034	0.138285	0.932828	82	84	47	0	53.25	242	59	0	31	34	31	0	77
Q782X	Q9ULA0	DNPEP	FALSE	0	0.0343	0.8471	0.383808	-2.56998	0.125992	110	214	142	189	163.75	104	112	173	177	90	104	126	118
A109P	Q9ULA0	DNPEP	FALSE	0	0.008	0.8773	0.320778	-1.71099	0.388142	102	241	135	149	156.75	104	112	173	177	90	104	126	118
R536C	Q9ULA0	DNPEP	FALSE	0	0.1068	0.7629	0.27163	0.585985	0.730368	150	130	150	176	151.5	104	112	173	177	90	104	126	118
V229G	Q9ULA0	DNPEP	FALSE	0	0.1042	0.766	0.157739	-0.575879	0.758031	122	130	124	184	140	104	112	173	177	90	104	126	118
G201W	Q9ULA0	DNPEP	FALSE	0	0.0281	0.8541	0.0728506	-0.433019	0.814343	105	142	141	140	132	104	112	173	177	90	104	126	118
WT	Q9ULA0	DNPEP	FALSE	0	0.0529	0.8264	0.313859	-0.388636	0.828532	152	139	163	170	156	104	112	173	177	90	104	126	118
R236X	Q9ULA0	DNPEP	FALSE	0	0.3462	0.4847	0.804889	-0.127459	0.952586	156	166	162	393	219.25	104	112	173	177	90	104	126	118
R236X	O43598	DNPH1	TRUE	2	N/A	N/A	1.81018	1.0028	0.739008	35	22	29	42	32	0	0	0	32	0	0	15	26
Q782X	O43598	DNPH1	TRUE	1	N/A	N/A	0.643065	1.0145	0.738951	0	0	29	28	14.25	0	0	0	32	0	0	15	26
WT	O43598	DNPH1	TRUE	0	N/A	N/A	-3.18982	#NUM!	N/A	0	0	0	0	0	0	0	0	32	0	0	15	26
G201W	O43598	DNPH1	TRUE	0	N/A	N/A	-0.189825	-0.251862	0.946104	19	0	13	0	8	0	0	0	32	0	0	15	26
R536C	O43598	DNPH1	TRUE	0	N/A	N/A	-0.797507	-0.533962	0.876423	21	0	0	0	5.25	0	0	0	32	0	0	15	26
V229G	O43598	DNPH1	TRUE	0	N/A	N/A	-0.282934	-1.9783	0.501528	0	0	0	30	7.5	0	0	0	32	0	0	15	26
A109P	O43598	DNPH1	TRUE	0	N/A	N/A	-3.18982	-3.0748	0.427865	0	0	4	0	1	0	0	0	32	0	0	15	26
A109P	Q9H147	DNTTIP1	FALSE	1	0.0771	0.7985	0.310085	1.23774	0.515975	152	582	148	134	254	302	190	191	204	176	234	168	174
WT	Q9H147	DNTTIP1	FALSE	0	0.0026	0.8848	-0.554479	-1.40107	0.339116	150	177	129	102	139.5	302	190	191	204	176	234	168	174
R536C	Q9H147	DNTTIP1	FALSE	0	0.0112	0.8734	-0.687078	0.399096	0.808109	159	135	122	93	127.25	302	190	191	204	176	234	168	174
Q782X	Q9H147	DNTTIP1	FALSE	0	0.0261	0.8563	-0.284137	0.414887	0.821251	183	304	89	97	168.25	302	190	191	204	176	234	168	174
V229G	Q9H147	DNTTIP1	FALSE	0	0.0043	0.8824	-0.612511	0.201308	0.919944	155	166	105	110	134	302	190	191	204	176	234	168	174
G201W	Q9H147	DNTTIP1	FALSE	0	0.0038	0.8832	-0.531395	0.083572	0.97116	162	161	115	129	141.75	302	190	191	204	176	234	168	174
R236X	Q9H147	DNTTIP1	FALSE	0	0.0148	0.869	-0.9921	-0.0216029	0.992596	93	96	102	121	103	302	190	191	204	176	234	168	174
WT	Q5QJE6	DNTTIP2	FALSE	2	0.0879	0.7859	0.213639	3.32365	0.00601332	320	179	267	302	267	364	201	206	315	228	147	153	228
A109P	Q5QJE6	DNTTIP2	FALSE	2	0.339	0.4926	0.81739	4.01486	0.00872674	442	651	205	325	405.75	364	201	206	315	228	147	153	228
G201W	Q5QJE6	DNTTIP2	FALSE	1	0.0746	0.8013	0.306495	2.63506	0.0317177	365	194	213	367	284.75	364	201	206	315	228	147	153	228
R536C	Q5QJE6	DNTTIP2	FALSE	1	0.1133	0.7551	0.0822011	2.2561	0.0579181	225	195	249	306	243.75	364	201	206	315	228	147	153	228
V229G	Q5QJE6	DNTTIP2	FALSE	1	0.0918	0.7811	0.140207	2.20744	0.0791799	275	167	227	346	253.75	364	201	206	315	228	147	153	228
Q782X	Q5QJE6	DNTTIP2	FALSE	1	0.1177	0.7497	0.140207	2.15045	0.0911225	291	373	116	235	253.75	364	201	206	315	228	147	153	228
R236X	Q5QJE6	DNTTIP2	FALSE	1	0.0998	0.7715	0.0866333	2.01065	0.125439	284	153	174	367	244.5	364	201	206	315	228	147	153	228
R236X	Q14185	DOCK1	FALSE	1	0.236	0.6154	0.203679	1.03798	0.203829	63	87	76	74	75	47	88	51	50	66	75	72	72
R536C	Q14185	DOCK1	FALSE	0	0.0525	0.8268	-0.250353	-1.7277	0.0219902	60	69	47	43	54.75	47	88	51	50	66	75	72	72
A109P	Q14185	DOCK1	FALSE	0	0.0086	0.8766	0.0463228	-1.7277	0.055151	47	65	67	90	67.25	47	88	51	50	66	75	72	72
WT	Q14185	DOCK1	FALSE	0	0.0398	0.841	-0.0709433	-1.37166	0.0555178	45	52	76	75	62	47	88	51	50	66	75	72	72
G201W	Q14185	DOCK1	FALSE	0	0.0458	0.8343	-0.29043	-1.36704	0.0678328	40	57	60	56	53.25	47	88	51	50	66	75	72	72
V229G	Q14185	DOCK1	FALSE	0	0.0793	0.7959	-0.417809	-1.30979	0.0918524	43	58	51	43	48.75	47	88	51	50	66	75	72	72
Q782X	Q14185	DOCK1	FALSE	0	0.0519	0.8276	-0.447711	-1.22827	0.115876	42	54	53	42	47.75	47	88	51	50	66	75	72	72
R236X	Q5JSL3	DOCK11	FALSE	0	0.2125	0.6407	0.0920291	0.431261	0.401464	110	114	112	109	111.25	121	100	119	83	100	109	110	93
WT	Q5JSL3	DOCK11	FALSE	0	0.0838	0.7908	0.198249	-0.282732	0.541412	103	101	154	121	119.75	121	100	119	83	100	109	110	93
G201W	Q5JSL3	DOCK11	FALSE	0	0.061	0.8172	-0.0402965	-0.174827	0.732055	90	113	98	105	101.5	121	100	119	83	100	109	110	93
Q782X	Q5JSL3	DOCK11	FALSE	0	0.075	0.8008	0.0525908	-0.160976	0.766055	109	124	115	85	108.25	121	100	119	83	100	109	110	93
R536C	Q5JSL3	DOCK11	FALSE	0	0.0899	0.7835	0.0459117	0.107977	0.832062	104	108	125	94	107.75	121	100	119	83	100	109	110	93
A109P	Q5JSL3	DOCK11	FALSE	0	0.1006	0.7704	0.34965	-0.116148	0.866431	98	217	112	105	133	121	100	119	83	100	109	110	93
V229G	Q5JSL3	DOCK11	FALSE	0	0.0659	0.8116	-0.131985	0.0820776	0.889139	95	111	92	83	95.25	121	100	119	83	100	109	110	93
WT	Q8IZD9	DOCK3	FALSE	2	0.5627	0.2654	1.23133	1.87529	0.0879143	62	67	71	70	67.5	0	42	0	44	40	44	35	25
R536C	Q8IZD9	DOCK3	FALSE	2	0.6196	0.2207	1.14886	1.87658	0.0944787	61	83	49	62	63.75	0	42	0	44	40	44	35	25
Q782X	Q8IZD9	DOCK3	FALSE	2	0.4683	0.3543	1.0187	1.07843	0.376228	56	82	52	43	58.25	0	42	0	44	40	44	35	25
V229G	Q8IZD9	DOCK3	FALSE	1	0.4603	0.3617	0.929297	1.61822	0.173894	55	54	59	51	54.75	0	42	0	44	40	44	35	25
R236X	Q8IZD9	DOCK3	FALSE	1	0.5252	0.2938	0.746967	1.5276	0.224262	49	58	39	47	48.25	0	42	0	44	40	44	35	25
A109P	Q8IZD9	DOCK3	FALSE	1	0.1962	0.659	1.29406	-0.523216	0.737415	36	79	44	123	70.5	0	42	0	44	40	44	35	25
G201W	Q8IZD9	DOCK3	FALSE	0	0.3243	0.5091	0.868755	0.605968	0.624707	47	61	42	60	52.5	0	42	0	44	40	44	35	25
WT	Q8N1I0	DOCK4	FALSE	2	0.1819	0.675	0.684988	3.01603	0.00658668	366	459	388	418	407.75	180	271	232	160	251	321	303	311
R536C	Q8N1I0	DOCK4	FALSE	2	0.1824	0.6746	0.531116	2.98756	0.00918644	335	408	354	369	366.5	180	271	232	160	251	321	303	311
G201W	Q8N1I0	DOCK4	FALSE	1	0.2076	0.6465	0.679671	2.51664	0.0259591	355	412	428	430	406.25	180	271	232	160	251	321	303	311
V229G	Q8N1I0	DOCK4	FALSE	1	0.2573	0.5882	0.712152	2.28887	0.0487755	388	498	374	402	415.5	180	271	232	160	251	321	303	311
A109P	Q8N1I0	DOCK4	FALSE	1	0.2172	0.6361	0.769169	2.49819	0.062018	345	430	444	510	432.25	180	271	232	160	251	321	303	311
R236X	Q8N1I0	DOCK4	FALSE	1	0.1239	0.7426	0.239859	1.68381	0.164784	285	316	297	300	299.5	180	271	232	160	251	321	303	311
Q782X	Q8N1I0	DOCK4	FALSE	1	0.0737	0.8023	0.13109	1.53027	0.187138	259	294	271	287	277.75	180	271	232	160	251	321	303	311
G201W	Q96HP0	DOCK6	FALSE	1	0.0099	0.8749	-0.232081	-1.62284	0.00855967	55	52	46	59	53	88	55	52	55	52	67	64	65
A109P	Q96HP0	DOCK6	FALSE	0	0.0931	0.7796	0.23967	-1.90168	0.010977	60	154	46	34	73.5	88	55	52	55	52	67	64	65
WT	Q96HP0	DOCK6	FALSE	0	0.0463	0.8338	-0.0351894	-1.37532	0.0181807	55	63	70	55	60.75	88	55	52	55	52	67	64	65
R536C	Q96HP0	DOCK6	FALSE	0	0.0492	0.8306	-0.0651842	-0.855874	0.139064	46	52	82	58	59.5	88	55	52	55	52	67	64	65
R236X	Q96HP0	DOCK6	FALSE	0	0.0446	0.8357	-0.114512	-0.739007	0.258817	58	71	53	48	57.5	88	55	52	55	52	67	64	65
V229G	Q96HP0	DOCK6	FALSE	0	0.038	0.843	-0.139823	-0.575672	0.361208	49	53	60	64	56.5	88	55	52	55	52	67	64	65
Q782X	Q96HP0	DOCK6	FALSE	0	0.1692	0.6892	0.352881	0.0022362	1	94	97	50	77	79.5	88	55	52	55	52	67	64	65
WT	Q96N67	DOCK7	FALSE	1	0.2515	0.5944	0.767339	3.00569	0.0189685	132	155	171	142	150	89	89	91	83	79	91	92	91
R536C	Q96N67	DOCK7	FALSE	1	0.2731	0.5695	0.698392	3.02791	0.0223164	122	144	140	166	143	89	89	91	83	79	91	92	91
G201W	Q96N67	DOCK7	FALSE	1	0.1083	0.7611	0.45141	1.8412	0.160353	103	123	121	135	120.5	89	89	91	83	79	91	92	91
V229G	Q96N67	DOCK7	FALSE	1	0.2471	0.6032	0.693339	1.90694	0.161398	123	150	147	150	142.5	89	89	91	83	79	91	92	91
A109P	Q96N67	DOCK7	FALSE	1	0.1583	0.7019	0.601916	1.68095	0.292796	123	159	126	127	133.75	89	89	91	83	79	91	92	91
Q782X	Q96N67	DOCK7	FALSE	1	0.1988	0.6565	0.492717	1.28077	0.358997	125	118	130	123	124	89	89	91	83	79	91	92	91
R236X	Q96N67	DOCK7	FALSE	0	0.0846	0.7898	-0.208814	0.539631	0.727943	72	73	65	95	76.25	89	89	91	83	79	91	92	91
WT	Q9BU89	DOHH	FALSE	0	0.1774	0.6801	0.792007	-2.80413	0.341605	168	137	86	170	140.25	0	166	94	129	81	0	77	101
G201W	Q9BU89	DOHH	FALSE	0	0.205	0.6494	0.570043	-2.02626	0.522999	110	140	100	131	120.25	0	166	94	129	81	0	77	101
A109P	Q9BU89	DOHH	FALSE	0	0.117	0.7506	0.879319	-2.32978	0.560734	134	0	162	300	149	0	166	94	129	81	0	77	101
R536C	Q9BU89	DOHH	FALSE	0	0.1054	0.7645	0.696324	-1.20225	0.702875	128	127	144	126	131.25	0	166	94	129	81	0	77	101
R236X	Q9BU89	DOHH	FALSE	0	0.3601	0.4696	0.68529	0.727645	0.844604	98	137	128	158	130.25	0	166	94	129	81	0	77	101
V229G	Q9BU89	DOHH	FALSE	0	0.1223	0.7445	0.418373	-0.60236	0.874491	98	112	105	118	108.25	0	166	94	129	81	0	77	101
Q782X	Q9BU89	DOHH	FALSE	0	0.3533	0.4764	0.982078	-0.294704	0.941536	159	150	149	182	160	0	166	94	129	81	0	77	101
R236X	Q99704	DOK1	FALSE	1	0.1869	0.6695	0.780434	1.8195	0.155581	45	64	62	48	54.75	73	0	0	57	45	45	35	0
Q782X	Q99704	DOK1	FALSE	1	0.1924	0.6633	1.11417	0.653189	0.618347	85	97	39	55	69	73	0	0	57	45	45	35	0
A109P	Q99704	DOK1	FALSE	1	0.0884	0.7853	1.14007	0.710128	0.629477	64	90	60	67	70.25	73	0	0	57	45	45	35	0
R536C	Q99704	DOK1	FALSE	1	0.0016	0.8866	1.23447	0.406833	0.74226	49	121	81	49	75	73	0	0	57	45	45	35	0
WT	Q99704	DOK1	FALSE	0	0.0028	0.8845	0.354375	0.379789	0.770923	57	54	52	0	40.75	73	0	0	57	45	45	35	0
G201W	Q99704	DOK1	FALSE	0	N/A	N/A	0.456858	0.2948	0.833517	55	70	0	50	43.75	73	0	0	57	45	45	35	0
V229G	Q99704	DOK1	FALSE	0	0.1884	0.6678	0.942285	0.2948	0.836675	61	34	80	70	61.25	73	0	0	57	45	45	35	0
R236X	Q9UPQ8	DOLK	FALSE	1	0.3638	0.4645	0.371356	1.38945	0.225091	307	200	226	514	311.75	0	142	173	137	197	177	600	502
G201W	Q9UPQ8	DOLK	FALSE	0	0.023	0.8597	-0.620568	-1.09704	0.298064	163	118	235	111	156.75	0	142	173	137	197	177	600	502
WT	Q9UPQ8	DOLK	FALSE	0	0.0156	0.8682	-0.233409	-1.03529	0.309977	235	220	174	191	205	0	142	173	137	197	177	600	502
R536C	Q9UPQ8	DOLK	FALSE	0	0.0919	0.781	0.26453	-1.0133	0.323074	225	659	109	165	289.5	0	142	173	137	197	177	600	502
A109P	Q9UPQ8	DOLK	FALSE	0	0.004	0.8829	-1.03025	-1.21664	0.375548	110	0	187	175	118	0	142	173	137	197	177	600	502
V229G	Q9UPQ8	DOLK	FALSE	0	0.0442	0.8361	-0.138102	-0.923774	0.403875	232	270	168	206	219	0	142	173	137	197	177	600	502
Q782X	Q9UPQ8	DOLK	FALSE	0	0.0493	0.8305	-0.478261	-0.385092	0.754171	156	84	226	226	173	0	142	173	137	197	177	600	502
WT	Q5JWR5	DOP1A	FALSE	1	0.0154	0.8684	-0.305936	-4.10125	2.02525e-05	58	56	75	65	63.5	84	73	60	72	86	102	68	83
R536C	Q5JWR5	DOP1A	FALSE	1	0.0453	0.8349	0.892731	-4.10125	2.08659e-05	56	404	62	61	145.75	84	73	60	72	86	102	68	83
G201W	Q5JWR5	DOP1A	FALSE	1	0.0156	0.8682	-0.0900496	-4.10125	2.17554e-05	34	67	42	152	73.75	84	73	60	72	86	102	68	83
V229G	Q5JWR5	DOP1A	FALSE	1	0.0389	0.8419	-0.650765	-3.59693	0.000118844	44	55	54	47	50	84	73	60	72	86	102	68	83
Q782X	Q5JWR5	DOP1A	FALSE	1	0.0282	0.8539	-0.288996	-3.46426	0.00022034	69	75	59	54	64.25	84	73	60	72	86	102	68	83
A109P	Q5JWR5	DOP1A	FALSE	1	0.0041	0.8827	-0.827015	-4.10125	0.0006558	48	0	33	96	44.25	84	73	60	72	86	102	68	83
R236X	Q5JWR5	DOP1A	FALSE	1	0.0603	0.8179	-0.424256	-2.83115	0.00166778	56	55	53	70	58.5	84	73	60	72	86	102	68	83
WT	Q9Y3R5	DOP1B	FALSE	1	0.0149	0.8689	0.0760359	-4.51693	0.000903007	42	37	76	69	56	51	41	47	40	49	51	61	85
G201W	Q9Y3R5	DOP1B	FALSE	1	0.0094	0.8755	-0.305054	-4.08626	0.0028293	29	39	42	62	43	51	41	47	40	49	51	61	85
A109P	Q9Y3R5	DOP1B	FALSE	1	0.0015	0.8867	-0.161463	-4.7815	0.00433855	26	90	41	33	47.5	51	41	47	40	49	51	61	85
V229G	Q9Y3R5	DOP1B	FALSE	1	0.0459	0.8342	-0.35628	-3.51837	0.00959925	29	46	36	55	41.5	51	41	47	40	49	51	61	85
Q782X	Q9Y3R5	DOP1B	FALSE	0	0.033	0.8485	-0.184425	-3.4606	0.0126005	42	52	51	42	46.75	51	41	47	40	49	51	61	85
R536C	Q9Y3R5	DOP1B	FALSE	0	0.0553	0.8237	-0.633287	-3.35823	0.0146454	42	0	49	46	34.25	51	41	47	40	49	51	61	85
R236X	Q9Y3R5	DOP1B	FALSE	0	0.1039	0.7664	-0.231473	-1.61479	0.254486	50	40	41	50	45.25	51	41	47	40	49	51	61	85
R236X	Q9H3H5	DPAGT1	FALSE	2	0.282	0.56	1.17247	3.48541	0.0134041	143	146	155	195	159.75	52	40	80	54	49	73	118	101
R536C	Q9H3H5	DPAGT1	FALSE	1	0.023	0.8597	0.287423	2.72177	0.0341197	89	93	72	92	86.5	52	40	80	54	49	73	118	101
V229G	Q9H3H5	DPAGT1	FALSE	1	0.0608	0.8174	0.170208	1.53049	0.240826	63	103	68	85	79.75	52	40	80	54	49	73	118	101
Q782X	Q9H3H5	DPAGT1	FALSE	1	0.0778	0.7977	-0.130397	1.43545	0.318876	69	0	92	98	64.75	52	40	80	54	49	73	118	101
A109P	Q9H3H5	DPAGT1	FALSE	0	N/A	N/A	-6.1472	#NUM!	N/A	0	0	0	0	0	52	40	80	54	49	73	118	101
WT	Q9H3H5	DPAGT1	FALSE	0	0.0192	0.864	-0.419284	0.919632	0.559388	116	96	0	0	53	52	40	80	54	49	73	118	101
G201W	Q9H3H5	DPAGT1	FALSE	0	0.0411	0.8397	-1.13598	0.864395	0.699128	0	0	129	0	32.25	52	40	80	54	49	73	118	101
A109P	Q9BVM2	DPCD	FALSE	2	N/A	N/A	1.12071	4.30117	0.0234212	34	155	62	48	74.75	58	53	40	0	35	47	42	0
Q782X	Q9BVM2	DPCD	FALSE	2	N/A	N/A	1.43199	3.31974	0.0476438	109	126	71	65	92.75	58	53	40	0	35	47	42	0
R236X	Q9BVM2	DPCD	FALSE	2	0.25	0.5967	1.13033	3.12101	0.0661281	62	126	71	42	75.25	58	53	40	0	35	47	42	0
WT	Q9BVM2	DPCD	FALSE	1	N/A	N/A	0.590199	3.83291	0.0138507	54	50	58	45	51.75	58	53	40	0	35	47	42	0
R536C	Q9BVM2	DPCD	FALSE	1	N/A	N/A	0.0666372	2.60014	0.102791	32	0	57	55	36	58	53	40	0	35	47	42	0
G201W	Q9BVM2	DPCD	FALSE	1	0.2138	0.6395	0.404507	2.55846	0.103757	52	50	35	45	45.5	58	53	40	0	35	47	42	0
V229G	Q9BVM2	DPCD	FALSE	1	N/A	N/A	0.458955	1.9527	0.231996	34	45	56	54	47.25	58	53	40	0	35	47	42	0
WT	Q92785	DPF2	FALSE	2	0.2864	0.5548	0.263455	3.17081	0.000458083	186	163	180	157	171.5	219	107	127	163	126	90	131	180
A109P	Q92785	DPF2	FALSE	2	0.4533	0.3688	0.653568	3.29723	0.00296833	270	270	158	201	224.75	219	107	127	163	126	90	131	180
V229G	Q92785	DPF2	FALSE	2	0.3689	0.4585	0.550474	2.46164	0.00594873	164	152	227	294	209.25	219	107	127	163	126	90	131	180
G201W	Q92785	DPF2	FALSE	2	0.4904	0.3349	0.361027	2.42566	0.00613577	181	163	166	224	183.5	219	107	127	163	126	90	131	180
R536C	Q92785	DPF2	FALSE	1	0.5014	0.3152	0.577792	2.15505	0.0129229	115	164	277	297	213.25	219	107	127	163	126	90	131	180
Q782X	Q92785	DPF2	FALSE	1	0.1861	0.6706	0.227253	1.83783	0.0412302	119	172	128	250	167.25	219	107	127	163	126	90	131	180
R236X	Q92785	DPF2	FALSE	1	0.122	0.7448	0.397896	1.85021	0.0418095	144	196	157	256	188.25	219	107	127	163	126	90	131	180
R536C	Q9BZG8	DPH1	FALSE	0	0.0061	0.8798	0.896678	-2.4466	0.0511728	187	1096	130	109	380.5	156	120	235	226	214	178	234	272
V229G	Q9BZG8	DPH1	FALSE	0	0.0078	0.8775	-0.54837	-2.15338	0.102962	159	116	175	109	139.75	156	120	235	226	214	178	234	272
WT	Q9BZG8	DPH1	FALSE	0	0.0057	0.8804	-0.497655	-1.95152	0.108079	154	134	156	135	144.75	156	120	235	226	214	178	234	272
A109P	Q9BZG8	DPH1	FALSE	0	0.0271	0.8552	-0.448663	-2.4021	0.11303	128	160	166	145	149.75	156	120	235	226	214	178	234	272
G201W	Q9BZG8	DPH1	FALSE	0	0.0056	0.8806	-0.396625	-1.99329	0.116587	166	135	175	145	155.25	156	120	235	226	214	178	234	272
R236X	Q9BZG8	DPH1	FALSE	0	0.0204	0.8625	-0.355403	-1.82244	0.189255	170	134	140	195	159.75	156	120	235	226	214	178	234	272
Q782X	Q9BZG8	DPH1	FALSE	0	0.2875	0.5534	0.951547	-1.63509	0.219169	557	377	450	197	395.25	156	120	235	226	214	178	234	272
Q782X	Q9BQC3	DPH2	FALSE	1	0.2828	0.5588	0.622765	2.73017	0.235381	84	66	49	62	65.25	37	29	56	40	76	37	27	37
R536C	Q9BQC3	DPH2	FALSE	1	0.0666	0.8107	0.231483	2.53205	0.237586	50	59	58	32	49.75	37	29	56	40	76	37	27	37
R236X	Q9BQC3	DPH2	FALSE	1	0.0325	0.8491	-0.147754	2.67197	0.268522	16	37	26	74	38.25	37	29	56	40	76	37	27	37
V229G	Q9BQC3	DPH2	FALSE	1	0.0245	0.858	0.0786743	1.63678	0.485379	50	48	42	39	44.75	37	29	56	40	76	37	27	37
G201W	Q9BQC3	DPH2	FALSE	1	0.1021	0.7685	0.489676	1.11913	0.637745	56	41	58	83	59.5	37	29	56	40	76	37	27	37
WT	Q9BQC3	DPH2	FALSE	0	0.0824	0.7925	0.525596	0.660946	0.78314	82	32	82	48	61	37	29	56	40	76	37	27	37
A109P	Q9BQC3	DPH2	FALSE	0	0.0393	0.8414	0.00424947	0.76452	0.821592	56	0	60	54	42.5	37	29	56	40	76	37	27	37
Q782X	Q9H2P9	DPH5	FALSE	2	0.0754	0.8004	1.34192	1.66009	0.40642	99	60	28	31	54.5	35	0	36	27	27	24	23	0
R236X	Q9H2P9	DPH5	FALSE	1	0.0603	0.8179	0.0815299	1.65342	0.434792	25	26	19	21	22.75	35	0	36	27	27	24	23	0
R536C	Q9H2P9	DPH5	FALSE	0	N/A	N/A	-1.61891	-1.03211	0.651068	28	0	0	0	7	35	0	36	27	27	24	23	0
WT	Q9H2P9	DPH5	FALSE	0	N/A	N/A	-0.338802	-0.52642	0.80836	19	49	0	0	17	35	0	36	27	27	24	23	0
V229G	Q9H2P9	DPH5	FALSE	0	N/A	N/A	-0.841302	-0.531343	0.823498	0	48	0	0	12	35	0	36	27	27	24	23	0
G201W	Q9H2P9	DPH5	FALSE	0	0.0084	0.8768	-0.25634	-0.26963	0.911864	0	21	24	27	18	35	0	36	27	27	24	23	0
A109P	Q9H2P9	DPH5	FALSE	0	0.0009	0.8878	-2.61891	0.243084	0.956586	0	0	14	0	3.5	35	0	36	27	27	24	23	0
WT	Q7L8W6	DPH6	FALSE	0	0.0105	0.8742	-0.243485	-1.44954	0.0239433	61	76	84	70	72.75	83	68	70	95	88	97	92	96
G201W	Q7L8W6	DPH6	FALSE	0	0.0284	0.8537	-0.881466	-1.41388	0.0425784	59	66	62	0	46.75	83	68	70	95	88	97	92	96
V229G	Q7L8W6	DPH6	FALSE	0	0.0373	0.8438	-0.340897	-1.29978	0.0591448	50	80	65	77	68	83	68	70	95	88	97	92	96
R536C	Q7L8W6	DPH6	FALSE	0	0.0303	0.8515	-0.0533207	-1.19823	0.0641989	63	89	101	79	83	83	68	70	95	88	97	92	96
A109P	Q7L8W6	DPH6	FALSE	0	0.0156	0.8682	-0.161574	-1.46566	0.06517	72	126	57	53	77	83	68	70	95	88	97	92	96
R236X	Q7L8W6	DPH6	FALSE	0	0.0451	0.8351	0.00626805	-0.695883	0.344064	72	98	88	88	86.5	83	68	70	95	88	97	92	96
Q782X	Q7L8W6	DPH6	FALSE	0	0.0539	0.8251	0.296154	-0.38382	0.602923	119	93	102	109	105.75	83	68	70	95	88	97	92	96
WT	Q9BTV6	DPH7	TRUE	1	N/A	N/A	-0.775294	1.83055	0.163143	0	48	30	0	19.5	0	33	43	70	0	28	38	55
R536C	Q9BTV6	DPH7	TRUE	1	N/A	N/A	0.177709	1.38644	0.280431	53	0	64	34	37.75	0	33	43	70	0	28	38	55
Q782X	Q9BTV6	DPH7	TRUE	1	N/A	N/A	0.129129	1.32716	0.361204	0	0	63	83	36.5	0	33	43	70	0	28	38	55
V229G	Q9BTV6	DPH7	TRUE	1	N/A	N/A	0.0373362	1.00528	0.468073	43	0	43	51	34.25	0	33	43	70	0	28	38	55
A109P	Q9BTV6	DPH7	TRUE	0	N/A	N/A	-0.431339	0.849245	0.612629	34	0	32	33	24.75	0	33	43	70	0	28	38	55
R236X	Q9BTV6	DPH7	TRUE	0	N/A	N/A	-5.0607	0.687981	0.671368	0	0	0	0	0	0	33	43	70	0	28	38	55
G201W	Q9BTV6	DPH7	TRUE	0	N/A	N/A	-0.952171	0.0579974	0.976844	35	0	17	17	17.25	0	33	43	70	0	28	38	55
V229G	O60762	DPM1	FALSE	1	0.0196	0.8635	-1.15918	-1.46345	0.00860737	3834	4195	4473	4079	4145.25	6455	6186	9739	8702	10472	11276	11528	9703
R236X	O60762	DPM1	FALSE	1	0.0372	0.8439	-0.862906	-1.47025	0.00954782	4900	4669	5144	5648	5090.25	6455	6186	9739	8702	10472	11276	11528	9703
R536C	O60762	DPM1	FALSE	0	0.0266	0.8557	-0.83769	-1.36889	0.0116863	5199	5561	4767	5193	5180	6455	6186	9739	8702	10472	11276	11528	9703
G201W	O60762	DPM1	FALSE	0	0.0228	0.8599	-1.15892	-1.33048	0.0145186	3882	4198	4458	4046	4146	6455	6186	9739	8702	10472	11276	11528	9703
A109P	O60762	DPM1	FALSE	0	0.0463	0.8338	-1.22651	-1.3959	0.0311766	3709	3275	4540	4301	3956.25	6455	6186	9739	8702	10472	11276	11528	9703
Q782X	O60762	DPM1	FALSE	0	0.1034	0.767	-0.179953	-0.793906	0.150179	8544	6822	9915	7407	8172	6455	6186	9739	8702	10472	11276	11528	9703
WT	O60762	DPM1	FALSE	0	0.0309	0.8509	-1.16861	-0.725859	0.152997	3851	3819	4720	4083	4118.25	6455	6186	9739	8702	10472	11276	11528	9703
R236X	Q9P2X0	DPM3	TRUE	3	N/A	N/A	2.31253	3.66137	0.00690015	605	893	1632	2225	1338.75	104	132	208	291	182	220	551	468
R536C	Q9P2X0	DPM3	TRUE	2	N/A	N/A	0.640104	3.6445	0.00546843	262	245	580	593	420	104	132	208	291	182	220	551	468
WT	Q9P2X0	DPM3	TRUE	1	N/A	N/A	-0.122857	2.39504	0.0476148	251	253	282	204	247.5	104	132	208	291	182	220	551	468
V229G	Q9P2X0	DPM3	TRUE	1	N/A	N/A	0.528557	2.00999	0.124249	278	228	489	560	388.75	104	132	208	291	182	220	551	468
A109P	Q9P2X0	DPM3	TRUE	1	N/A	N/A	-0.681824	1.81874	0.263457	214	0	283	175	168	104	132	208	291	182	220	551	468
Q782X	Q9P2X0	DPM3	TRUE	1	N/A	N/A	0.21818	1.75634	0.180722	183	130	419	522	313.5	104	132	208	291	182	220	551	468
G201W	Q9P2X0	DPM3	TRUE	0	N/A	N/A	-0.732067	0.719659	0.59381	130	166	256	97	162.25	104	132	208	291	182	220	551	468
R536C	Q9NY33	DPP3	FALSE	0	0.0001	0.8896	-0.177709	-0.89306	0.395694	35	68	97	67	66.75	163	58	75	93	45	63	69	38
A109P	Q9NY33	DPP3	FALSE	0	0.0939	0.7786	-0.517306	-0.891161	0.540092	43	120	48	0	52.75	163	58	75	93	45	63	69	38
Q782X	Q9NY33	DPP3	FALSE	0	0.0147	0.8691	0.0880247	-0.643309	0.585475	57	120	61	83	80.25	163	58	75	93	45	63	69	38
WT	Q9NY33	DPP3	FALSE	0	0.0038	0.8832	-0.399201	-0.566798	0.602883	38	70	95	26	57.25	163	58	75	93	45	63	69	38
V229G	Q9NY33	DPP3	FALSE	0	0.0188	0.8645	-0.386656	-0.331433	0.794978	49	57	52	73	57.75	163	58	75	93	45	63	69	38
R236X	Q9NY33	DPP3	FALSE	0	0.0749	0.8009	0.0969856	-0.213617	0.872626	43	104	89	87	80.75	163	58	75	93	45	63	69	38
G201W	Q9NY33	DPP3	FALSE	0	0.024	0.8586	-0.476854	0.128156	0.926374	56	69	53	39	54.25	163	58	75	93	45	63	69	38
R536C	Q86TI2	DPP9	FALSE	2	0.5595	0.2688	1.0636	2.31176	0.061258	180	144	181	237	185.5	82	107	118	107	68	84	64	80
WT	Q86TI2	DPP9	FALSE	2	0.4623	0.3602	1.14671	2.19282	0.0687974	195	121	200	270	196.5	82	107	118	107	68	84	64	80
Q782X	Q86TI2	DPP9	FALSE	1	0.3637	0.4647	0.644669	1.0711	0.426853	121	102	185	147	138.75	82	107	118	107	68	84	64	80
V229G	Q86TI2	DPP9	FALSE	0	0.3702	0.4574	0.816037	0.85036	0.531845	145	122	136	222	156.25	82	107	118	107	68	84	64	80
G201W	Q86TI2	DPP9	FALSE	0	0.1359	0.728	0.69825	0.740949	0.581903	145	133	138	160	144	82	107	118	107	68	84	64	80
R236X	Q86TI2	DPP9	FALSE	0	0.2631	0.5815	0.182961	-0.313558	0.839325	87	119	96	101	100.75	82	107	118	107	68	84	64	80
A109P	Q86TI2	DPP9	FALSE	0	0.0733	0.8028	0.522678	-0.355833	0.848766	118	128	136	128	127.5	82	107	118	107	68	84	64	80
R536C	Q2PZI1	DPY19L1	FALSE	1	0.0543	0.8246	-0.131284	1.74927	0.138658	178	212	175	238	200.75	107	121	114	119	295	300	341	362
WT	Q2PZI1	DPY19L1	FALSE	1	0.0209	0.8619	-0.104583	1.39754	0.235133	202	199	191	226	204.5	107	121	114	119	295	300	341	362
A109P	Q2PZI1	DPY19L1	FALSE	1	0.0604	0.8178	-0.284685	1.015	0.513318	156	159	194	213	180.5	107	121	114	119	295	300	341	362
R236X	Q2PZI1	DPY19L1	FALSE	0	0.09	0.7834	0.489756	0.980574	0.480108	306	301	318	310	308.75	107	121	114	119	295	300	341	362
G201W	Q2PZI1	DPY19L1	FALSE	0	0.0194	0.8638	-0.321108	0.784768	0.542714	155	182	180	187	176	107	121	114	119	295	300	341	362
V229G	Q2PZI1	DPY19L1	FALSE	0	0.0319	0.8497	-0.158488	0.569863	0.678991	187	190	200	211	197	107	121	114	119	295	300	341	362
Q782X	Q2PZI1	DPY19L1	FALSE	0	0.0369	0.8442	-0.401161	0.547792	0.697664	131	147	194	194	166.5	107	121	114	119	295	300	341	362
R536C	Q6ZPD9	DPY19L3	FALSE	1	N/A	N/A	0.352235	1.26271	0.597472	190	161	0	106	114.25	0	0	0	0	202	174	166	174
WT	Q6ZPD9	DPY19L3	FALSE	0	0.0013	0.8871	0.329965	0.443278	0.868935	140	115	195	0	112.5	0	0	0	0	202	174	166	174
G201W	Q6ZPD9	DPY19L3	FALSE	0	N/A	N/A	-0.582949	-0.391552	0.896519	119	0	120	0	59.75	0	0	0	0	202	174	166	174
V229G	Q6ZPD9	DPY19L3	FALSE	0	N/A	N/A	0.361674	-0.331524	0.913288	107	159	112	82	115	0	0	0	0	202	174	166	174
R236X	Q6ZPD9	DPY19L3	FALSE	0	0.016	0.8677	0.446922	-0.222993	0.940093	100	161	127	100	122	0	0	0	0	202	174	166	174
A109P	Q6ZPD9	DPY19L3	FALSE	0	N/A	N/A	-1.38578	-0.317682	0.945857	0	0	137	0	34.25	0	0	0	0	202	174	166	174
Q782X	Q6ZPD9	DPY19L3	FALSE	0	N/A	N/A	-0.130669	-0.0797493	0.984523	0	0	180	147	81.75	0	0	0	0	202	174	166	174
A109P	Q9C005	DPY30	FALSE	1	0.0151	0.8687	-0.471451	1.63701	0.357681	103	142	168	76	122.25	150	178	184	96	184	246	185	133
G201W	Q9C005	DPY30	FALSE	0	0.0212	0.8616	-0.115123	0.78952	0.613099	137	187	135	167	156.5	150	178	184	96	184	246	185	133
R536C	Q9C005	DPY30	FALSE	0	0.0248	0.8577	-0.540955	0.60019	0.691181	159	132	84	91	116.5	150	178	184	96	184	246	185	133
R236X	Q9C005	DPY30	FALSE	0	0.0171	0.8665	-1.02576	-0.63601	0.710103	106	68	56	103	83.25	150	178	184	96	184	246	185	133
WT	Q9C005	DPY30	FALSE	0	0.0144	0.8695	-0.385551	0.291439	0.859485	127	138	63	191	129.75	150	178	184	96	184	246	185	133
Q782X	Q9C005	DPY30	FALSE	0	0.0351	0.8462	-0.613979	0.175715	0.926122	84	189	114	56	110.75	150	178	184	96	184	246	185	133
V229G	Q9C005	DPY30	FALSE	0	0.0095	0.8754	-0.630354	-0.102569	0.95593	94	160	83	101	109.5	150	178	184	96	184	246	185	133
R536C	Q16555	DPYSL2	FALSE	1	0.164	0.6958	0.299906	2.67682	0.0383543	138	176	179	149	160.5	147	162	136	149	110	128	112	99
A109P	Q16555	DPYSL2	FALSE	1	0.1141	0.754	0.522298	2.76456	0.0765851	153	245	169	182	187.25	147	162	136	149	110	128	112	99
G201W	Q16555	DPYSL2	FALSE	1	0.1255	0.7405	0.168233	1.80926	0.163107	141	145	134	166	146.5	147	162	136	149	110	128	112	99
R236X	Q16555	DPYSL2	FALSE	1	0.1638	0.6961	0.230864	1.82262	0.199268	121	173	158	160	153	147	162	136	149	110	128	112	99
Q782X	Q16555	DPYSL2	FALSE	1	0.1377	0.7259	0.270393	1.65236	0.224785	180	182	128	139	157.25	147	162	136	149	110	128	112	99
V229G	Q16555	DPYSL2	FALSE	1	0.1038	0.7665	0.247272	1.58412	0.242246	124	154	173	168	154.75	147	162	136	149	110	128	112	99
WT	Q16555	DPYSL2	FALSE	1	0.1101	0.7588	0.469332	1.38159	0.27405	158	164	196	204	180.5	147	162	136	149	110	128	112	99
R536C	Q14195	DPYSL3	FALSE	0	0.1111	0.7576	-0.0292	-0.418888	0.274207	203	244	328	301	269	315	261	260	308	221	265	250	316
Q782X	Q14195	DPYSL3	FALSE	0	0.1502	0.7109	-0.201305	-0.34652	0.405995	241	273	212	229	238.75	315	261	260	308	221	265	250	316
A109P	Q14195	DPYSL3	FALSE	0	0.1584	0.7018	0.266752	-0.352727	0.474468	270	522	265	264	330.25	315	261	260	308	221	265	250	316
R236X	Q14195	DPYSL3	FALSE	0	0.0926	0.7801	0	-0.252016	0.576504	213	278	282	325	274.5	315	261	260	308	221	265	250	316
V229G	Q14195	DPYSL3	FALSE	0	0.0974	0.7745	-0.0824622	-0.221921	0.604549	214	248	277	298	259.25	315	261	260	308	221	265	250	316
G201W	Q14195	DPYSL3	FALSE	0	0.0661	0.8113	-0.0796824	-0.17901	0.676379	218	258	256	307	259.75	315	261	260	308	221	265	250	316
WT	Q14195	DPYSL3	FALSE	0	0.0883	0.7854	-0.00526532	0.00238047	1	226	223	316	329	273.5	315	261	260	308	221	265	250	316
WT	O14531	DPYSL4	FALSE	0	0.003	0.8842	-0.319757	-3.02211	0.064339	92	114	74	119	99.75	148	118	133	179	102	110	91	115
G201W	O14531	DPYSL4	FALSE	0	0.0106	0.8741	-0.277007	-2.40146	0.158897	98	102	102	109	102.75	148	118	133	179	102	110	91	115
A109P	O14531	DPYSL4	FALSE	0	0.0077	0.8776	0.0286828	-2.8447	0.162647	123	163	118	104	127	148	118	133	179	102	110	91	115
R236X	O14531	DPYSL4	FALSE	0	0.0306	0.8512	0.320769	-2.50026	0.179607	124	161	167	170	155.5	148	118	133	179	102	110	91	115
V229G	O14531	DPYSL4	FALSE	0	0.0228	0.8599	-0.191818	-1.93155	0.280087	100	96	97	143	109	148	118	133	179	102	110	91	115
R536C	O14531	DPYSL4	FALSE	0	0.1305	0.7345	-0.198451	-1.12466	0.509974	73	140	126	95	108.5	148	118	133	179	102	110	91	115
Q782X	O14531	DPYSL4	FALSE	0	0.1769	0.6806	0.523814	-0.348618	0.872037	218	161	129	208	179	148	118	133	179	102	110	91	115
A109P	Q9BPU6	DPYSL5	FALSE	1	0.3438	0.4872	0.780561	3.1705	0.0311531	520	1418	407	449	698.5	502	701	368	372	329	351	351	279
G201W	Q9BPU6	DPYSL5	FALSE	1	0.1172	0.7502	0.169284	2.21857	0.0655763	553	414	399	463	457.25	502	701	368	372	329	351	351	279
WT	Q9BPU6	DPYSL5	FALSE	1	0.115	0.753	0.0890012	2.07746	0.0713676	554	382	428	366	432.5	502	701	368	372	329	351	351	279
Q782X	Q9BPU6	DPYSL5	FALSE	1	0.2784	0.5642	0.0484069	1.99396	0.113429	454	466	409	353	420.5	502	701	368	372	329	351	351	279
V229G	Q9BPU6	DPYSL5	FALSE	1	0.107	0.7627	-0.00488673	1.79243	0.150224	420	375	412	414	405.25	502	701	368	372	329	351	351	279
R236X	Q9BPU6	DPYSL5	FALSE	1	0.0305	0.8513	-0.196896	1.31321	0.325227	377	295	439	308	354.75	502	701	368	372	329	351	351	279
R536C	Q9BPU6	DPYSL5	FALSE	1	0.1243	0.7421	-0.246542	1.051	0.374607	326	283	480	282	342.75	502	701	368	372	329	351	351	279
A109P	Q01658	DR1	FALSE	2	0.2998	0.538	1.74218	4.46656	0.046916	316	1489	177	144	531.5	376	196	117	105	152	129	107	89
Q782X	Q01658	DR1	FALSE	1	0.2017	0.6529	0.267568	3.12304	0.108275	198	380	99	88	191.25	376	196	117	105	152	129	107	89
G201W	Q01658	DR1	FALSE	1	0.0604	0.8178	0.400779	2.98021	0.108401	294	257	142	146	209.75	376	196	117	105	152	129	107	89
WT	Q01658	DR1	FALSE	1	0.0669	0.8104	0.469611	2.42015	0.175321	273	249	156	202	220	376	196	117	105	152	129	107	89
R236X	Q01658	DR1	FALSE	1	0.0802	0.7948	0.456436	2.62685	0.195032	193	181	192	306	218	376	196	117	105	152	129	107	89
V229G	Q01658	DR1	FALSE	1	0.0617	0.8163	0.416172	2.04957	0.292838	269	215	188	176	212	376	196	117	105	152	129	107	89
R536C	Q01658	DR1	FALSE	1	0.0212	0.8616	0.263791	1.32824	0.47226	204	227	213	119	190.75	376	196	117	105	152	129	107	89
WT	Q8N682	DRAM1	TRUE	1	N/A	N/A	9.36531	#NUM!	N/A	1163	865	978	1281	1071.75	0	0	0	0	13	0	0	0
V229G	Q8N682	DRAM1	TRUE	1	N/A	N/A	9.26101	#NUM!	N/A	792	603	1279	1314	997	0	0	0	0	13	0	0	0
R536C	Q8N682	DRAM1	TRUE	1	N/A	N/A	9.18297	#NUM!	N/A	1434	0	1272	1072	944.5	0	0	0	0	13	0	0	0
G201W	Q8N682	DRAM1	TRUE	1	N/A	N/A	8.86799	#NUM!	N/A	908	406	831	892	759.25	0	0	0	0	13	0	0	0
A109P	Q8N682	DRAM1	TRUE	1	N/A	N/A	8.54511	#NUM!	N/A	1065	0	762	601	607	0	0	0	0	13	0	0	0
Q782X	Q8N682	DRAM1	TRUE	1	N/A	N/A	-0.70044			0	0	0	0	0	0	0	0	0	13	0	0	0
R236X	Q8N682	DRAM1	TRUE	1	N/A	N/A	-0.70044			0	0	0	0	0	0	0	0	0	13	0	0	0
WT	Q14919	DRAP1	FALSE	1	0.041	0.8397	-0.0286954	1.96556	0.240961	96	64	0	64	56	30	67	108	71	22	22	78	59
Q782X	Q14919	DRAP1	FALSE	1	0.086	0.7881	-0.273808	1.38772	0.436822	37	65	41	46	47.25	30	67	108	71	22	22	78	59
G201W	Q14919	DRAP1	FALSE	1	0.1265	0.7393	0.710844	1.2291	0.478814	89	67	156	62	93.5	30	67	108	71	22	22	78	59
V229G	Q14919	DRAP1	FALSE	1	0.066	0.8114	0.0648165	1.20699	0.498101	71	66	35	67	59.75	30	67	108	71	22	22	78	59
R236X	Q14919	DRAP1	FALSE	0	0.0652	0.8124	-0.344197	0.837224	0.669489	46	41	27	66	45	30	67	108	71	22	22	78	59
R536C	Q14919	DRAP1	FALSE	0	0.0264	0.856	-0.00950187	-0.0592514	0.978512	54	60	37	76	56.75	30	67	108	71	22	22	78	59
A109P	Q14919	DRAP1	FALSE	0	0.0445	0.8358	0.267237	-0.0432459	0.99286	64	119	69	23	68.75	30	67	108	71	22	22	78	59
WT	Q9Y295	DRG1	FALSE	2	0.103	0.7675	0.234259	2.48794	0.000537753	2212	1425	1891	2285	1953.25	2363	1792	2034	2661	1112	1067	935	1320
A109P	Q9Y295	DRG1	FALSE	1	0.1241	0.7423	0.314699	2.06281	0.0145077	2275	1453	1716	2817	2065.25	2363	1792	2034	2661	1112	1067	935	1320
G201W	Q9Y295	DRG1	FALSE	1	0.1122	0.7565	0.236473	1.66567	0.0163236	1999	1464	1638	2724	1956.25	2363	1792	2034	2661	1112	1067	935	1320
R536C	Q9Y295	DRG1	FALSE	1	0.0735	0.8025	-0.109624	1.28776	0.0536683	1453	1203	1479	2021	1539	2363	1792	2034	2661	1112	1067	935	1320
V229G	Q9Y295	DRG1	FALSE	1	0.0949	0.7774	0.10026	1.333	0.0589044	1794	1603	1427	2296	1780	2363	1792	2034	2661	1112	1067	935	1320
R236X	Q9Y295	DRG1	FALSE	1	0.099	0.7724	0.0678841	1.26319	0.0844649	1553	1238	1481	2690	1740.5	2363	1792	2034	2661	1112	1067	935	1320
Q782X	Q9Y295	DRG1	FALSE	1	0.0627	0.8152	-0.365086	1.01601	0.149592	1172	1086	1010	1889	1289.25	2363	1792	2034	2661	1112	1067	935	1320
WT	P55039	DRG2	FALSE	1	0.1658	0.6939	0.322463	2.61848	0.01902	184	162	154	174	168.5	215	148	122	101	139	118	118	117
Q782X	P55039	DRG2	FALSE	1	0.2601	0.5845	0.533189	2.39962	0.0482167	253	239	125	163	195	215	148	122	101	139	118	118	117
G201W	P55039	DRG2	FALSE	1	0.1116	0.7572	0.296546	2.03745	0.0759002	182	158	152	170	165.5	215	148	122	101	139	118	118	117
R236X	P55039	DRG2	FALSE	1	0.2035	0.6512	0.14986	1.6634	0.183269	136	184	142	136	149.5	215	148	122	101	139	118	118	117
A109P	P55039	DRG2	FALSE	1	0.1497	0.7116	0.57691	1.62417	0.240493	201	265	139	199	201	215	148	122	101	139	118	118	117
V229G	P55039	DRG2	FALSE	1	0.0994	0.772	0.132873	1.31944	0.270737	153	172	147	119	147.75	215	148	122	101	139	118	118	117
R536C	P55039	DRG2	FALSE	0	0.0814	0.7936	0.261249	0.635122	0.58547	144	173	188	141	161.5	215	148	122	101	139	118	118	117
A109P	Q9NRR4	DROSHA	FALSE	1	0.3302	0.5031	1.11646	0.0635179	0.96216	182	476	105	217	245	142	119	97	158	125	89	83	91
Q782X	Q9NRR4	DROSHA	FALSE	0	0.4182	0.4024	0.565683	0.734003	0.340297	163	209	111	186	167.25	142	119	97	158	125	89	83	91
G201W	Q9NRR4	DROSHA	FALSE	0	0.1992	0.6559	0.467533	0.672753	0.361876	192	154	134	145	156.25	142	119	97	158	125	89	83	91
V229G	Q9NRR4	DROSHA	FALSE	0	0.3088	0.5274	0.633092	0.550101	0.478287	180	152	140	229	175.25	142	119	97	158	125	89	83	91
R536C	Q9NRR4	DROSHA	FALSE	0	0.2807	0.5617	0.546143	0.41375	0.574115	132	180	176	172	165	142	119	97	158	125	89	83	91
WT	Q9NRR4	DROSHA	FALSE	0	0.2022	0.6524	0.45827	0.409276	0.580951	197	133	123	168	155.25	142	119	97	158	125	89	83	91
R236X	Q9NRR4	DROSHA	FALSE	0	0.0573	0.8214	-0.0922585	-0.183692	0.835705	98	110	80	136	106	142	119	97	158	125	89	83	91
G201W	Q08554	DSC1	TRUE	1	N/A	N/A	2.39855	#NUM!	N/A	165	0	125	0	72.5	85	0	0	25	0	0	0	0
A109P	Q08554	DSC1	TRUE	1	N/A	N/A	1	#NUM!	N/A	110	0	0	0	27.5	85	0	0	25	0	0	0	0
Q782X	Q08554	DSC1	TRUE	1	N/A	N/A	-3.78136			0	0	0	0	0	85	0	0	25	0	0	0	0
R236X	Q08554	DSC1	TRUE	1	N/A	N/A	-3.78136			0	0	0	0	0	85	0	0	25	0	0	0	0
R536C	Q08554	DSC1	TRUE	0	N/A	N/A	-0.137504	#NUM!	N/A	0	0	0	50	12.5	85	0	0	25	0	0	0	0
V229G	Q08554	DSC1	TRUE	0	N/A	N/A	0.125531	#NUM!	N/A	60	0	0	0	15	85	0	0	25	0	0	0	0
WT	Q08554	DSC1	TRUE	0	N/A	N/A	0.694374	#NUM!	N/A	56	33	0	0	22.25	85	0	0	25	0	0	0	0
R536C	Q02487	DSC2	FALSE	0	0.0498	0.8299	0.000847896	-1.49115	0.169359	114	396	210	131	212.75	191	158	227	194	177	220	260	274
WT	Q02487	DSC2	FALSE	0	0.0516	0.8279	-0.737814	-1.44666	0.178789	106	133	152	119	127.5	191	158	227	194	177	220	260	274
A109P	Q02487	DSC2	FALSE	0	0.0469	0.8331	-0.248352	-1.27682	0.352677	151	235	155	175	179	191	158	227	194	177	220	260	274
G201W	Q02487	DSC2	FALSE	0	0.0284	0.8537	-0.387872	-0.924252	0.422157	175	169	143	163	162.5	191	158	227	194	177	220	260	274
V229G	Q02487	DSC2	FALSE	0	0.0416	0.8392	-0.337705	-0.740976	0.540629	131	160	190	192	168.25	191	158	227	194	177	220	260	274
Q782X	Q02487	DSC2	FALSE	0	0.0131	0.871	-0.256434	-0.740883	0.545969	161	180	187	184	178	191	158	227	194	177	220	260	274
R236X	Q02487	DSC2	FALSE	0	0.1026	0.7679	0.0426196	-0.407066	0.762683	157	256	248	215	219	191	158	227	194	177	220	260	274
R536C	Q14574	DSC3	FALSE	1	0.0822	0.7927	-0.112616	1.52842	0.13296	210	233	236	214	223.25	178	212	196	213	237	281	295	319
A109P	Q14574	DSC3	FALSE	1	0.1063	0.7635	0.307662	1.72399	0.168468	221	340	280	354	298.75	178	212	196	213	237	281	295	319
G201W	Q14574	DSC3	FALSE	1	0.0484	0.8316	0.121041	1.42066	0.175074	261	234	252	303	262.5	178	212	196	213	237	281	295	319
WT	Q14574	DSC3	FALSE	1	0.0187	0.8646	-0.230384	1.03051	0.313271	195	199	219	210	205.75	178	212	196	213	237	281	295	319
V229G	Q14574	DSC3	FALSE	1	0.0528	0.8265	0.0650071	1.0669	0.332982	227	241	243	299	252.5	178	212	196	213	237	281	295	319
Q782X	Q14574	DSC3	FALSE	0	0.0782	0.7973	-0.232138	0.720569	0.529468	188	218	195	221	205.5	178	212	196	213	237	281	295	319
R236X	Q14574	DSC3	FALSE	0	0.0297	0.8522	-0.3548	0.58248	0.632654	162	197	188	208	188.75	178	212	196	213	237	281	295	319
WT	Q9UL01	DSE	FALSE	1	0.0025	0.885	-0.243216	-5.52539	0.0024667	60	45	66	55	56.5	51	51	47	35	62	71	103	115
V229G	Q9UL01	DSE	FALSE	1	0.0063	0.8796	-0.412343	-4.86607	0.00929298	47	60	43	51	50.25	51	51	47	35	62	71	103	115
R536C	Q9UL01	DSE	FALSE	0	0.0088	0.8763	-0.493539	-4.58865	0.0119094	40	46	59	45	47.5	51	51	47	35	62	71	103	115
Q782X	Q9UL01	DSE	FALSE	0	0.0126	0.8716	-0.579579	-4.53436	0.0172476	39	40	51	49	44.75	51	51	47	35	62	71	103	115
A109P	Q9UL01	DSE	FALSE	0	0.005	0.8814	-0.688356	-5.53926	0.0181582	46	0	53	67	41.5	51	51	47	35	62	71	103	115
G201W	Q9UL01	DSE	FALSE	0	0.0037	0.8833	-0.39097	-4.14651	0.0223048	45	40	48	71	51	51	51	47	35	62	71	103	115
R236X	Q9UL01	DSE	FALSE	0	0.0637	0.8141	-0.308508	-1.50595	0.454495	55	51	53	57	54	51	51	47	35	62	71	103	115
A109P	Q02413	DSG1	FALSE	1	0.1779	0.6794	0.741353	2.11814	0.336943	136	212	61	85	123.5	195	58	55	98	83	43	17	42
G201W	Q02413	DSG1	FALSE	1	0.146	0.7161	0.280826	1.42504	0.443322	181	48	81	49	89.75	195	58	55	98	83	43	17	42
V229G	Q02413	DSG1	FALSE	1	0.121	0.7458	0.227614	1.38089	0.472598	149	108	44	45	86.5	195	58	55	98	83	43	17	42
WT	Q02413	DSG1	FALSE	1	0.0977	0.7741	0.389175	1.26808	0.481319	117	79	115	76	96.75	195	58	55	98	83	43	17	42
R536C	Q02413	DSG1	FALSE	1	0.0889	0.7846	0.362841	1.10278	0.543326	91	124	60	105	95	195	58	55	98	83	43	17	42
R236X	Q02413	DSG1	FALSE	0	0.1451	0.7173	-0.235471	0.986305	0.638275	65	85	32	69	62.75	195	58	55	98	83	43	17	42
Q782X	Q02413	DSG1	FALSE	0	0.0515	0.828	-0.342828	-0.439212	0.85202	83	100	50	0	58.25	195	58	55	98	83	43	17	42
WT	Q14126	DSG2	FALSE	0	0.0349	0.8464	-0.784975	-0.697362	0.163343	139	133	119	138	132.25	206	189	163	240	244	215	239	327
R536C	Q14126	DSG2	FALSE	0	0.0533	0.8258	-0.608097	-0.690991	0.171793	121	158	152	167	149.5	206	189	163	240	244	215	239	327
V229G	Q14126	DSG2	FALSE	0	0.0079	0.8774	-0.728811	-0.727555	0.177445	131	119	139	161	137.5	206	189	163	240	244	215	239	327
G201W	Q14126	DSG2	FALSE	0	0.052	0.8274	-0.54208	-0.625173	0.231483	167	149	136	174	156.5	206	189	163	240	244	215	239	327
Q782X	Q14126	DSG2	FALSE	0	0.097	0.7749	-0.378828	-0.308387	0.596029	164	217	128	192	175.25	206	189	163	240	244	215	239	327
R236X	Q14126	DSG2	FALSE	0	0.2002	0.655	0.415829	0.234539	0.702347	220	283	307	406	304	206	189	163	240	244	215	239	327
A109P	Q14126	DSG2	FALSE	0	0.0839	0.7906	-0.159674	-0.0937194	0.909002	165	346	139	166	204	206	189	163	240	244	215	239	327
G201W	Q9H410	DSN1	FALSE	1	0.1455	0.7168	-0.626398	-1.94122	5.81772e-06	148	124	148	152	143	289	200	236	352	162	150	170	207
WT	Q9H410	DSN1	FALSE	1	0.178	0.6792	-0.316628	-1.92771	6.0768e-06	174	167	148	220	177.25	289	200	236	352	162	150	170	207
V229G	Q9H410	DSN1	FALSE	1	0.1496	0.7118	-0.491649	-1.87918	9.54708e-06	155	161	157	155	157	289	200	236	352	162	150	170	207
Q782X	Q9H410	DSN1	FALSE	1	0.1638	0.6961	-0.2686	-1.80366	2.12592e-05	164	201	154	214	183.25	289	200	236	352	162	150	170	207
R536C	Q9H410	DSN1	FALSE	1	0.1529	0.7075	-0.320703	-1.7596	2.18124e-05	164	189	209	145	176.75	289	200	236	352	162	150	170	207
A109P	Q9H410	DSN1	FALSE	1	0.1194	0.7478	-0.404727	-1.94199	0.000122648	161	211	165	130	166.75	289	200	236	352	162	150	170	207
R236X	Q9H410	DSN1	FALSE	0	0.1585	0.7017	0.212321	-0.802262	0.0377637	233	283	259	248	255.75	289	200	236	352	162	150	170	207
WT	P15924	DSP	FALSE	0	0.021	0.8618	-0.841175	-1.04782	0.323822	968	1232	1185	819	1051	1929	1692	2274	2058	1488	2006	1916	1700
G201W	P15924	DSP	FALSE	0	0.0167	0.8669	-0.829894	-1.08383	0.324083	1118	1145	1073	901	1059.25	1929	1692	2274	2058	1488	2006	1916	1700
V229G	P15924	DSP	FALSE	0	0.0272	0.855	-0.670792	-0.992702	0.38797	1214	1282	1193	1042	1182.75	1929	1692	2274	2058	1488	2006	1916	1700
R236X	P15924	DSP	FALSE	0	0.0479	0.8321	-0.590432	-1.02178	0.402836	1016	1485	1323	1178	1250.5	1929	1692	2274	2058	1488	2006	1916	1700
Q782X	P15924	DSP	FALSE	0	0.0404	0.8403	-0.605509	-0.947045	0.414733	1200	1451	1263	1036	1237.5	1929	1692	2274	2058	1488	2006	1916	1700
A109P	P15924	DSP	FALSE	0	0.0437	0.8367	-0.517326	-0.713622	0.61809	1031	1762	1279	1190	1315.5	1929	1692	2274	2058	1488	2006	1916	1700
R536C	P15924	DSP	FALSE	0	0.0369	0.8442	-0.608134	0.212739	0.86352	1150	1476	1408	907	1235.25	1929	1692	2274	2058	1488	2006	1916	1700
WT	Q03001	DST	FALSE	0	0.1202	0.7468	-0.200537	-0.106139	0.296187	618	560	864	761	700.75	1174	711	719	783	746	775	676	858
R536C	Q03001	DST	FALSE	0	0.1272	0.7384	-0.103027	-0.106139	0.299478	591	841	766	801	749.75	1174	711	719	783	746	775	676	858
G201W	Q03001	DST	FALSE	0	0.1409	0.7222	-0.405365	-0.106139	0.314093	650	590	525	667	608	1174	711	719	783	746	775	676	858
Q782X	Q03001	DST	FALSE	0	0.1025	0.7681	-0.31902	-0.106139	0.33763	564	859	454	705	645.5	1174	711	719	783	746	775	676	858
R236X	Q03001	DST	FALSE	0	0.1506	0.7104	-0.149964	-0.106139	0.365138	637	810	597	859	725.75	1174	711	719	783	746	775	676	858
A109P	Q03001	DST	FALSE	0	0.0966	0.7754	-0.169981	-0.106139	0.413631	645	1095	518	605	715.75	1174	711	719	783	746	775	676	858
V229G	Q03001	DST	FALSE	0	0.149	0.7126	-0.402402	-0.0197212	0.882714	577	595	628	637	609.25	1174	711	719	783	746	775	676	858
G201W	P60981	DSTN	FALSE	2	0.1565	0.7038	1.03436	2.79852	0.0375015	471	472	430	539	478	216	338	226	221	275	265	182	144
WT	P60981	DSTN	FALSE	1	0.0864	0.7876	0.611252	3.2514	0.013066	453	339	254	380	356.5	216	338	226	221	275	265	182	144
R236X	P60981	DSTN	FALSE	1	0.2123	0.641	0.661948	2.59137	0.0707029	440	369	358	310	369.25	216	338	226	221	275	265	182	144
Q782X	P60981	DSTN	FALSE	1	0.29	0.5505	0.484433	2.48019	0.0760553	277	250	409	370	326.5	216	338	226	221	275	265	182	144
A109P	P60981	DSTN	FALSE	1	0.1294	0.7358	0.287046	2.57588	0.105292	349	158	347	285	284.75	216	338	226	221	275	265	182	144
V229G	P60981	DSTN	FALSE	1	0.1208	0.746	0.541824	2.20531	0.110632	330	400	321	308	339.75	216	338	226	221	275	265	182	144
R536C	P60981	DSTN	FALSE	1	0.0964	0.7756	0.536506	1.31894	0.310908	336	336	278	404	338.5	216	338	226	221	275	265	182	144
R536C	Q6XUX3	DSTYK	FALSE	0	0.0214	0.8614	0.139832	-1.36927	0.206322	102	100	81	58	85.25	70	45	75	83	88	75	92	91
G201W	Q6XUX3	DSTYK	FALSE	0	0.0293	0.8527	0.0660544	-1.36927	0.218938	67	90	107	60	81	70	45	75	83	88	75	92	91
V229G	Q6XUX3	DSTYK	FALSE	0	0.0785	0.7968	-0.0497939	-1.36927	0.238304	69	88	71	71	74.75	70	45	75	83	88	75	92	91
WT	Q6XUX3	DSTYK	FALSE	0	0.0054	0.8809	-0.234877	-1.22942	0.276361	62	78	123	0	65.75	70	45	75	83	88	75	92	91
A109P	Q6XUX3	DSTYK	FALSE	0	0.0074	0.8781	0.0925266	-1.36927	0.31311	16	162	76	76	82.5	70	45	75	83	88	75	92	91
Q782X	Q6XUX3	DSTYK	FALSE	0	0.3654	0.4622	0.590391	0.572278	0.649083	103	192	89	82	116.5	70	45	75	83	88	75	92	91
R236X	Q6XUX3	DSTYK	FALSE	0	0.3573	0.4722	0.280793	0.572458	0.662208	86	115	85	90	94	70	45	75	83	88	75	92	91
R536C	Q8TEA8	DTD1	TRUE	1	N/A	N/A	0.0127111	6.70789	0.0159898	0	18	39	0	14.25	16	0	0	24	11	20	20	22
A109P	Q8TEA8	DTD1	TRUE	1	N/A	N/A	-0.865983	6.62027	0.053487	0	31	0	0	7.75	16	0	0	24	11	20	20	22
G201W	Q8TEA8	DTD1	TRUE	1	N/A	N/A	-0.690896	5.5779	0.0354263	0	0	0	35	8.75	16	0	0	24	11	20	20	22
V229G	Q8TEA8	DTD1	TRUE	1	N/A	N/A	-0.962198	4.20346	0.0938019	0	0	0	29	7.25	16	0	0	24	11	20	20	22
Q782X	Q8TEA8	DTD1	TRUE	1	N/A	N/A	-3.82018	3.97246	0.144179	0	0	0	0	0	16	0	0	24	11	20	20	22
R236X	Q8TEA8	DTD1	TRUE	1	N/A	N/A	-0.012824	3.63394	0.10876	6	20	14	16	14	16	0	0	24	11	20	20	22
WT	Q8TEA8	DTD1	TRUE	0	N/A	N/A	-3.82018	#NUM!	N/A	0	0	0	0	0	16	0	0	24	11	20	20	22
WT	Q9NZJ0	DTL	FALSE	1	0.0058	0.8803	-0.456858	-1.86399	0.00463059	103	81	115	58	89.25	147	127	141	151	89	135	106	84
R536C	Q9NZJ0	DTL	FALSE	1	0.0097	0.8752	-0.417002	-1.93099	0.00464278	85	116	121	45	91.75	147	127	141	151	89	135	106	84
G201W	Q9NZJ0	DTL	FALSE	0	0.0263	0.8561	-0.444785	-1.64146	0.014563	72	107	70	111	90	147	127	141	151	89	135	106	84
A109P	Q9NZJ0	DTL	FALSE	0	0.0837	0.7909	0.265486	-1.79834	0.0256225	90	296	94	109	147.25	147	127	141	151	89	135	106	84
V229G	Q9NZJ0	DTL	FALSE	0	0.0171	0.8665	-0.506185	-1.51146	0.0272965	83	98	99	65	86.25	147	127	141	151	89	135	106	84
R236X	Q9NZJ0	DTL	FALSE	0	0.1151	0.7529	-0.126066	-0.986777	0.166551	139	116	96	98	112.25	147	127	141	151	89	135	106	84
Q782X	Q9NZJ0	DTL	FALSE	0	0.1533	0.7071	0.158759	-0.880308	0.197331	124	111	132	180	136.75	147	127	141	151	89	135	106	84
R536C	Q9Y4J8	DTNA	FALSE	2	0.628	0.2142	1.50172	2.62629	0.0222313	223	231	298	174	231.5	75	71	68	85	86	79	89	101
V229G	Q9Y4J8	DTNA	FALSE	0	0.2068	0.6472	0.773558	0.545258	0.66994	125	140	143	151	139.75	75	71	68	85	86	79	89	101
R236X	Q9Y4J8	DTNA	FALSE	0	0.1008	0.7702	0.294312	0.454969	0.737932	84	105	98	114	100.25	75	71	68	85	86	79	89	101
G201W	Q9Y4J8	DTNA	FALSE	0	0.1039	0.7664	0.603955	0.238919	0.86016	119	136	148	94	124.25	75	71	68	85	86	79	89	101
Q782X	Q9Y4J8	DTNA	FALSE	0	0.2939	0.5459	0.765794	0.186186	0.899433	150	137	126	143	139	75	71	68	85	86	79	89	101
A109P	Q9Y4J8	DTNA	FALSE	0	0.1388	0.7248	0.799138	-0.10372	0.960449	111	185	142	131	142.25	75	71	68	85	86	79	89	101
WT	Q9Y4J8	DTNA	FALSE	0	0.0816	0.7934	0.710248	0.00316003	1	126	136	151	122	133.75	75	71	68	85	86	79	89	101
WT	O60941	DTNB	FALSE	0	N/A	N/A	0.21864	-1.33229	0.63843	0	59	108	89	64	201	145	26	0	0	0	68	0
R236X	O60941	DTNB	FALSE	0	N/A	N/A	-2.974	-1.33229	0.719299	0	0	28	0	7	201	145	26	0	0	0	68	0
A109P	O60941	DTNB	FALSE	0	N/A	N/A	-2.35509	-1.33229	0.78219	43	0	0	0	10.75	201	145	26	0	0	0	68	0
V229G	O60941	DTNB	FALSE	0	0.1849	0.6719	0.773229	0.817177	0.804495	0	103	48	225	94	201	145	26	0	0	0	68	0
G201W	O60941	DTNB	FALSE	0	N/A	N/A	-1.35509	-0.521871	0.874465	40	46	0	0	21.5	201	145	26	0	0	0	68	0
Q782X	O60941	DTNB	FALSE	0	0.0055	0.8807	-0.94847	-0.374788	0.920846	87	0	27	0	28.5	201	145	26	0	0	0	68	0
R536C	O60941	DTNB	FALSE	0	0.2208	0.632	-0.321928	0.0158792	0.998585	25	38	113	0	44	201	145	26	0	0	0	68	0
R536C	Q96EV8	DTNBP1	FALSE	1	N/A	N/A	1.4362	0.863078	0.622251	122	603	60	62	211.75	0	149	100	0	92	79	93	113
R236X	Q96EV8	DTNBP1	FALSE	0	0.046	0.8341	-0.743124	-1.29404	0.522351	85	51	51	0	46.75	0	149	100	0	92	79	93	113
WT	Q96EV8	DTNBP1	FALSE	0	N/A	N/A	0.123609	0.992341	0.580155	114	117	110	0	85.25	0	149	100	0	92	79	93	113
A109P	Q96EV8	DTNBP1	FALSE	0	N/A	N/A	-0.181494	0.630075	0.799417	96	0	98	82	69	0	149	100	0	92	79	93	113
G201W	Q96EV8	DTNBP1	FALSE	0	0.0212	0.8616	0.302438	0.325602	0.874554	85	96	80	125	96.5	0	149	100	0	92	79	93	113
V229G	Q96EV8	DTNBP1	FALSE	0	N/A	N/A	-0.0612002	-0.134497	0.953932	90	99	111	0	75	0	149	100	0	92	79	93	113
Q782X	Q96EV8	DTNBP1	FALSE	0	N/A	N/A	0.403468	-0.000530981	1	95	133	90	96	103.5	0	149	100	0	92	79	93	113
WT	Q8N5C7	DTWD1	FALSE	1	0.0157	0.868	-0.54878	-2.84449	0.00512654	166	164	197	119	161.5	375	211	233	193	254	194	231	199
G201W	Q8N5C7	DTWD1	FALSE	0	0.0153	0.8685	-0.762637	-2.49647	0.0160598	132	154	145	126	139.25	375	211	233	193	254	194	231	199
Q782X	Q8N5C7	DTWD1	FALSE	0	0.0066	0.8791	-0.267622	-2.51659	0.01982	247	258	156	124	196.25	375	211	233	193	254	194	231	199
R236X	Q8N5C7	DTWD1	FALSE	0	0.0155	0.8683	-0.901177	-2.27862	0.0351183	154	148	112	92	126.5	375	211	233	193	254	194	231	199
A109P	Q8N5C7	DTWD1	FALSE	0	0.0098	0.8751	-0.19767	-2.53692	0.0389018	124	439	142	119	206	375	211	233	193	254	194	231	199
V229G	Q8N5C7	DTWD1	FALSE	0	0.0126	0.8716	-0.97728	-2.04349	0.0528431	124	127	144	85	120	375	211	233	193	254	194	231	199
R536C	Q8N5C7	DTWD1	FALSE	0	0.0084	0.8768	-1.21529	-1.95419	0.0590763	151	0	135	121	101.75	375	211	233	193	254	194	231	199
WT	Q8NBA8	DTWD2	FALSE	0	0.0085	0.8767	-0.274033	-2.02181	0.232786	112	83	166	129	122.5	122	148	148	208	131	160	146	122
R236X	Q8NBA8	DTWD2	FALSE	0	0.0294	0.8525	0.111257	-2.27379	0.236788	99	153	113	275	160	122	148	148	208	131	160	146	122
R536C	Q8NBA8	DTWD2	FALSE	0	0.0994	0.772	0.113509	0.955614	0.593373	96	238	127	180	160.25	122	148	148	208	131	160	146	122
G201W	Q8NBA8	DTWD2	FALSE	0	0.0189	0.8643	-0.268157	-0.825904	0.666302	119	125	125	123	123	122	148	148	208	131	160	146	122
V229G	Q8NBA8	DTWD2	FALSE	0	0.014	0.87	-0.416255	-0.799948	0.68824	68	125	91	160	111	122	148	148	208	131	160	146	122
A109P	Q8NBA8	DTWD2	FALSE	0	0.0511	0.8284	0.0467165	-0.448376	0.866013	114	285	70	143	153	122	148	148	208	131	160	146	122
Q782X	Q8NBA8	DTWD2	FALSE	0	0.0658	0.8117	0.0999414	0.16889	0.942783	147	182	153	153	158.75	122	148	148	208	131	160	146	122
V229G	Q86UW9	DTX2	FALSE	2	0.313	0.5227	1.83699	1.26029	0.0353447	47	30	60	72	52.25	24	17	5	0	12	27	16	16
Q782X	Q86UW9	DTX2	FALSE	2	0.4735	0.3495	1.82312	1.26435	0.0375988	57	71	39	40	51.75	24	17	5	0	12	27	16	16
R536C	Q86UW9	DTX2	FALSE	1	0.1193	0.7479	1.27938	0.371793	0.512496	28	60	54	0	35.5	24	17	5	0	12	27	16	16
R236X	Q86UW9	DTX2	FALSE	1	0.1131	0.7553	1.20645	0.293863	0.658786	27	40	33	35	33.75	24	17	5	0	12	27	16	16
G201W	Q86UW9	DTX2	FALSE	1	0.0894	0.784	1.0485	-0.126958	0.849515	20	28	35	38	30.25	24	17	5	0	12	27	16	16
A109P	Q86UW9	DTX2	FALSE	1	N/A	N/A	1.29956	-0.160074	0.856923	0	80	64	0	36	24	17	5	0	12	27	16	16
WT	Q86UW9	DTX2	FALSE	0	0.1152	0.7527	0.668794	0.00704437	0.995524	40	53	0	0	23.25	24	17	5	0	12	27	16	16
R236X	P23919	DTYMK	FALSE	1	0.3933	0.4316	0.382447	2.47115	0.258218	153	135	134	147	142.25	141	172	115	124	99	52	85	85
R536C	P23919	DTYMK	FALSE	1	0.084	0.7905	-0.025004	2.16874	0.265628	106	108	100	115	107.25	141	172	115	124	99	52	85	85
G201W	P23919	DTYMK	FALSE	1	0.102	0.7687	0.475715	1.25287	0.554367	148	144	147	168	151.75	141	172	115	124	99	52	85	85
V229G	P23919	DTYMK	FALSE	0	0.2082	0.6458	0.0912491	0.949093	0.671708	109	134	103	119	116.25	141	172	115	124	99	52	85	85
WT	P23919	DTYMK	FALSE	0	0.0472	0.8328	0.473336	-0.579607	0.791257	165	141	148	152	151.5	141	172	115	124	99	52	85	85
A109P	P23919	DTYMK	FALSE	0	0.063	0.8149	0.607373	-0.379315	0.903833	130	262	132	141	166.25	141	172	115	124	99	52	85	85
Q782X	P23919	DTYMK	FALSE	0	0.1428	0.72	0.232977	0.101961	0.972153	122	155	98	138	128.25	141	172	115	124	99	52	85	85
V229G	Q6P1R4	DUS1L	FALSE	0	0.0039	0.883	-0.528077	-0.960731	0.621142	60	80	97	82	79.75	100	165	116	78	83	158	66	154
R236X	Q6P1R4	DUS1L	FALSE	0	0.0813	0.7937	0.220599	-0.883614	0.671359	131	85	76	244	134	100	165	116	78	83	158	66	154
WT	Q6P1R4	DUS1L	FALSE	0	0.002	0.8859	-0.763341	-0.764183	0.693483	79	106	0	86	67.75	100	165	116	78	83	158	66	154
R536C	Q6P1R4	DUS1L	FALSE	0	0.1043	0.7659	0.474182	0.367498	0.855352	90	410	72	67	159.75	100	165	116	78	83	158	66	154
Q782X	Q6P1R4	DUS1L	FALSE	0	0.0901	0.7833	0.599525	0.389714	0.860288	121	128	134	314	174.25	100	165	116	78	83	158	66	154
G201W	Q6P1R4	DUS1L	FALSE	0	0.0096	0.8753	-0.256775	-0.188302	0.936937	84	103	122	76	96.25	100	165	116	78	83	158	66	154
A109P	Q6P1R4	DUS1L	FALSE	0	0.003	0.8842	-0.253033	0.114109	0.975747	61	145	108	72	96.5	100	165	116	78	83	158	66	154
A109P	Q9NX74	DUS2	FALSE	0	0.0559	0.823	-0.0131514	-1.99505	0.152076	72	67	134	0	68.25	93	51	92	79	55	46	58	77
V229G	Q9NX74	DUS2	FALSE	0	0.0089	0.8762	-0.211091	-0.813982	0.484333	48	81	44	65	59.5	93	51	92	79	55	46	58	77
G201W	Q9NX74	DUS2	FALSE	0	0.009	0.8761	-0.440573	-0.579317	0.639609	60	70	73	0	50.75	93	51	92	79	55	46	58	77
WT	Q9NX74	DUS2	FALSE	0	0.0088	0.8763	-1.02909	0.379204	0.776181	63	72	0	0	33.75	93	51	92	79	55	46	58	77
R536C	Q9NX74	DUS2	FALSE	0	0.0773	0.7983	-0.128629	0.259915	0.829389	65	55	53	79	63	93	51	92	79	55	46	58	77
Q782X	Q9NX74	DUS2	FALSE	0	0.0956	0.7766	0.103545	-0.225102	0.869605	66	75	80	75	74	93	51	92	79	55	46	58	77
R236X	Q9NX74	DUS2	FALSE	0	0.0971	0.7748	-0.0780025	0.0100936	0.9946	68	59	61	73	65.25	93	51	92	79	55	46	58	77
WT	Q96G46	DUS3L	FALSE	2	0.123	0.7436	0.63743	1.50974	0.00212351	159	167	167	186	169.75	98	119	112	141	96	115	96	96
R536C	Q96G46	DUS3L	FALSE	2	0.3976	0.4257	0.841187	1.39335	0.00515502	160	169	200	253	195.5	98	119	112	141	96	115	96	96
G201W	Q96G46	DUS3L	FALSE	1	0.1091	0.7601	0.563318	1.24448	0.0116375	149	166	160	170	161.25	98	119	112	141	96	115	96	96
Q782X	Q96G46	DUS3L	FALSE	1	0.4435	0.3758	0.980032	1.16887	0.0223454	234	193	190	244	215.25	98	119	112	141	96	115	96	96
V229G	Q96G46	DUS3L	FALSE	1	0.2878	0.5532	0.587714	1.11663	0.0260609	143	149	145	219	164	98	119	112	141	96	115	96	96
A109P	Q96G46	DUS3L	FALSE	1	0.1305	0.7345	0.697768	1.19557	0.0398049	148	246	143	171	177	98	119	112	141	96	115	96	96
R236X	Q96G46	DUS3L	FALSE	1	0.3938	0.4311	0.506287	1.03471	0.0436172	137	136	156	191	155	98	119	112	141	96	115	96	96
A109P	O75319	DUSP11	FALSE	1	0.2468	0.6036	0.667319	4.30604	0.0305269	138	338	115	211	200.5	187	139	130	173	106	110	76	89
R536C	O75319	DUSP11	FALSE	1	0.0207	0.8622	-0.192237	2.88102	0.0704082	105	123	96	118	110.5	187	139	130	173	106	110	76	89
G201W	O75319	DUSP11	FALSE	1	0.0377	0.8434	-0.0523616	2.55134	0.116576	133	121	99	134	121.75	187	139	130	173	106	110	76	89
WT	O75319	DUSP11	FALSE	1	0.0487	0.8312	-0.0143553	2.42575	0.119018	118	104	131	147	125	187	139	130	173	106	110	76	89
Q782X	O75319	DUSP11	FALSE	1	0.0459	0.8342	-0.0288549	2.22065	0.190422	131	181	78	105	123.75	187	139	130	173	106	110	76	89
V229G	O75319	DUSP11	FALSE	1	0.0202	0.8627	-0.144089	2.16696	0.198997	113	129	93	122	114.25	187	139	130	173	106	110	76	89
R236X	O75319	DUSP11	FALSE	1	0.0196	0.8635	-0.321928	1.42613	0.437552	113	91	79	121	101	187	139	130	173	106	110	76	89
R536C	Q9UNI6	DUSP12	FALSE	1	0.0079	0.8774	1.18705	-2.59541	0.111489	68	514	52	65	174.75	101	72	75	71	82	82	68	63
WT	Q9UNI6	DUSP12	FALSE	0	0.0086	0.8766	-0.618239	-3.30874	0.0478208	0	66	76	58	50	101	72	75	71	82	82	68	63
A109P	Q9UNI6	DUSP12	FALSE	0	0.0012	0.8873	-1.08219	-3.99699	0.0624081	53	0	75	17	36.25	101	72	75	71	82	82	68	63
V229G	Q9UNI6	DUSP12	FALSE	0	0.0399	0.8409	-0.196006	-2.78269	0.110351	55	89	53	71	67	101	72	75	71	82	82	68	63
G201W	Q9UNI6	DUSP12	FALSE	0	0.0562	0.8227	-0.102224	-2.31374	0.166218	63	85	68	70	71.5	101	72	75	71	82	82	68	63
R236X	Q9UNI6	DUSP12	FALSE	0	0.0227	0.86	-0.228672	-1.97094	0.284389	50	66	72	74	65.5	101	72	75	71	82	82	68	63
Q782X	Q9UNI6	DUSP12	FALSE	0	0.0101	0.8747	-0.802663	-1.66951	0.364687	66	0	61	49	44	101	72	75	71	82	82	68	63
A109P	O95147	DUSP14	FALSE	1	0.1666	0.6928	1.12628	-5.39078	0.0710643	0	397	52	76	131.25	58	48	66	67	55	48	53	86
WT	O95147	DUSP14	FALSE	0	0.0289	0.8531	0.0901069	-5.39078	0.0182888	89	29	48	90	64	58	48	66	67	55	48	53	86
R236X	O95147	DUSP14	FALSE	0	0.0239	0.8587	-0.0395284	-4.72981	0.0602611	34	74	47	79	58.5	58	48	66	67	55	48	53	86
Q782X	O95147	DUSP14	FALSE	0	0.1247	0.7417	0.188139	-4.34336	0.0769183	43	156	34	41	68.5	58	48	66	67	55	48	53	86
G201W	O95147	DUSP14	FALSE	0	0.0999	0.7713	0.106915	-3.96931	0.0893048	78	55	59	67	64.75	58	48	66	67	55	48	53	86
V229G	O95147	DUSP14	FALSE	0	0.047	0.833	-0.258841	-3.54855	0.142394	48	62	47	44	50.25	58	48	66	67	55	48	53	86
R536C	O95147	DUSP14	FALSE	0	0.1139	0.7544	0.389315	-2.38048	0.297996	74	122	58	61	78.75	58	48	66	67	55	48	53	86
G201W	Q9BY84	DUSP16	FALSE	1	0.0012	0.8873	-1.82742	-5.21721	0.000200187	81	35	37	0	38.25	154	53	185	308	108	69	81	128
R536C	Q9BY84	DUSP16	FALSE	1	0	0.8899	-1.46276	-5.3716	0.00024613	36	0	85	76	49.25	154	53	185	308	108	69	81	128
R236X	Q9BY84	DUSP16	FALSE	1	0.0018	0.8862	-0.885136	-5.00139	0.000349239	63	78	82	71	73.5	154	53	185	308	108	69	81	128
Q782X	Q9BY84	DUSP16	FALSE	1	0.0205	0.8624	-0.875355	-5.00761	0.000382597	80	67	55	94	74	154	53	185	308	108	69	81	128
V229G	Q9BY84	DUSP16	FALSE	1	N/A	N/A	-2.26463	-5.09793	0.000392859	35	16	0	62	28.25	154	53	185	308	108	69	81	128
WT	Q9BY84	DUSP16	FALSE	1	N/A	N/A	-1.53022	-5.26988	0.000488634	44	0	0	144	47	154	53	185	308	108	69	81	128
A109P	Q9BY84	DUSP16	FALSE	1	0	0.8899	-1.37056	-5.3716	0.00225751	104	0	24	82	52.5	154	53	185	308	108	69	81	128
R536C	P51452	DUSP3	FALSE	3	0.4593	0.3623	1.10344	4.87061	0.000814559	149	210	208	199	191.5	136	84	83	113	70	81	70	76
WT	P51452	DUSP3	FALSE	2	0.3824	0.4443	0.890748	4.94232	0.00057762	162	167	165	167	165.25	136	84	83	113	70	81	70	76
A109P	P51452	DUSP3	FALSE	2	0.2449	0.6051	0.855397	4.61774	0.00736053	146	214	121	164	161.25	136	84	83	113	70	81	70	76
G201W	P51452	DUSP3	FALSE	1	0.1152	0.7527	0.447054	3.47587	0.0125763	128	135	113	110	121.5	136	84	83	113	70	81	70	76
V229G	P51452	DUSP3	FALSE	1	0.3944	0.4303	0.832855	3.47974	0.0139638	154	119	172	190	158.75	136	84	83	113	70	81	70	76
Q782X	P51452	DUSP3	FALSE	1	0.3214	0.5133	0.743829	3.25611	0.0242094	163	153	136	145	149.25	136	84	83	113	70	81	70	76
R236X	P51452	DUSP3	FALSE	1	0.2283	0.624	0.646363	3.02294	0.0368623	123	155	135	145	139.5	136	84	83	113	70	81	70	76
Q782X	Q99956	DUSP9	FALSE	1	0.4171	0.4037	0.763024	1.41423	0.141889	412	305	398	263	344.5	217	263	211	187	160	180	212	194
R536C	Q99956	DUSP9	FALSE	0	0.0169	0.8667	-0.187578	-1.14353	0.202991	175	242	151	145	178.25	217	263	211	187	160	180	212	194
R236X	Q99956	DUSP9	FALSE	0	0.177	0.6805	-0.0214797	0.548248	0.606286	198	203	224	175	200	217	263	211	187	160	180	212	194
V229G	Q99956	DUSP9	FALSE	0	0.0992	0.7722	-0.334419	-0.424261	0.685848	169	183	156	136	161	217	263	211	187	160	180	212	194
WT	Q99956	DUSP9	FALSE	0	0.0406	0.8402	-0.224467	0.19247	0.853313	158	183	199	155	173.75	217	263	211	187	160	180	212	194
A109P	Q99956	DUSP9	FALSE	0	0.0505	0.8291	0.0676794	-0.215426	0.879694	119	363	179	190	212.75	217	263	211	187	160	180	212	194
G201W	Q99956	DUSP9	FALSE	0	0.0631	0.8147	-0.236976	-0.167335	0.881995	167	204	163	155	172.25	217	263	211	187	160	180	212	194
WT	P33316	DUT	FALSE	2	0.3166	0.5189	0.874724	4.94441	0.000437646	456	433	459	537	471.25	421	207	301	387	194	183	135	228
A109P	P33316	DUT	FALSE	2	0.3607	0.4688	0.971655	5.01796	0.00347496	478	640	349	549	504	421	207	301	387	194	183	135	228
G201W	P33316	DUT	FALSE	2	0.2813	0.5611	0.837511	4.04038	0.003523	479	351	371	636	459.25	421	207	301	387	194	183	135	228
V229G	P33316	DUT	FALSE	2	0.238	0.6131	0.786352	3.78848	0.00638207	412	324	359	678	443.25	421	207	301	387	194	183	135	228
R236X	P33316	DUT	FALSE	1	0.242	0.6085	0.393119	3.14177	0.0255892	286	324	276	464	337.5	421	207	301	387	194	183	135	228
R536C	P33316	DUT	FALSE	1	0.2539	0.5922	0.880834	2.93468	0.0266008	360	400	501	632	473.25	421	207	301	387	194	183	135	228
Q782X	P33316	DUT	FALSE	1	0.1483	0.7134	0.385619	2.69721	0.0531461	379	409	180	375	335.75	421	207	301	387	194	183	135	228
R536C	O14640	DVL1	FALSE	2	0.5	0.3162	1.65458	2.29359	0.393955	54	153	0	122	82.25	0	44	30	43	44	48	0	0
A109P	O14640	DVL1	FALSE	1	N/A	N/A	1.2115	-1.35248	0.707722	103	0	84	55	60.5	0	44	30	43	44	48	0	0
WT	O14640	DVL1	FALSE	1	N/A	N/A	1.34249	0.320713	0.920727	115	74	0	76	66.25	0	44	30	43	44	48	0	0
V229G	O14640	DVL1	FALSE	1	0.5	0.3162	1.8625	0.241709	0.945546	125	87	78	90	95	0	44	30	43	44	48	0	0
Q782X	O14640	DVL1	FALSE	1	0.5	0.3162	1.99308	0.17591	0.9632	127	114	73	102	104	0	44	30	43	44	48	0	0
R236X	O14640	DVL1	FALSE	0	N/A	N/A	-0.684991	-0.624168	0.877328	65	0	0	0	16.25	0	44	30	43	44	48	0	0
G201W	O14640	DVL1	FALSE	0	0.25	0.5967	0.84723	0.120765	0.978304	133	55	0	0	47	0	44	30	43	44	48	0	0
Q782X	O14641	DVL2	FALSE	1	0.368	0.4597	0.753596	1.68217	0.317896	127	92	56	74	87.25	70	48	57	33	52	71	42	41
R236X	O14641	DVL2	FALSE	1	0.1777	0.6796	0.139403	1.36121	0.450069	53	52	67	56	57	70	48	57	33	52	71	42	41
WT	O14641	DVL2	FALSE	0	0.0038	0.8832	0.0944156	-2.00978	0.188763	69	36	89	27	55.25	70	48	57	33	52	71	42	41
R536C	O14641	DVL2	FALSE	0	0.0311	0.8506	-0.00698643	-1.61913	0.298432	63	41	61	41	51.5	70	48	57	33	52	71	42	41
G201W	O14641	DVL2	FALSE	0	0.1713	0.6869	0.525682	-0.755119	0.663469	70	43	59	126	74.5	70	48	57	33	52	71	42	41
V229G	O14641	DVL2	FALSE	0	0.0675	0.8098	0	-0.308962	0.878427	46	55	51	55	51.75	70	48	57	33	52	71	42	41
A109P	O14641	DVL2	FALSE	0	0.088	0.7858	0.515966	-0.0574741	0.989254	70	120	24	82	74	70	48	57	33	52	71	42	41
A109P	Q92997	DVL3	TRUE	2	N/A	N/A	1.27384	6.78817	0.151463	0	570	0	234	201	339	0	0	0	176	150	0	0
Q782X	Q92997	DVL3	TRUE	1	N/A	N/A	0.944718	4.26598	0.25462	243	397	0	0	160	339	0	0	0	176	150	0	0
G201W	Q92997	DVL3	TRUE	1	N/A	N/A	-1.63574	3.64713	0.27865	0	0	0	107	26.75	339	0	0	0	176	150	0	0
V229G	Q92997	DVL3	TRUE	1	N/A	N/A	-1.00217	3.40456	0.352524	0	166	0	0	41.5	339	0	0	0	176	150	0	0
R536C	Q92997	DVL3	TRUE	1	N/A	N/A	-1.48239	3.31403	0.324913	0	0	119	0	29.75	339	0	0	0	176	150	0	0
WT	Q92997	DVL3	TRUE	1	N/A	N/A	-0.942582	2.97482	0.361776	0	173	0	0	43.25	339	0	0	0	176	150	0	0
R236X	Q92997	DVL3	TRUE	1	N/A	N/A	-1.03736	2.27544	0.491587	70	92	0	0	40.5	339	0	0	0	176	150	0	0
R236X	Q7RTS9	DYM	FALSE	3	0.4945	0.3314	1.36777	2.0872	0.00641748	311	380	320	220	307.75	83	74	106	93	107	148	196	147
R536C	Q7RTS9	DYM	FALSE	0	0.0478	0.8322	0.43531	-0.727934	0.298614	129	187	181	148	161.25	83	74	106	93	107	148	196	147
G201W	Q7RTS9	DYM	FALSE	0	0.0372	0.8439	0.0822941	-0.727934	0.313243	113	110	188	94	126.25	83	74	106	93	107	148	196	147
WT	Q7RTS9	DYM	FALSE	0	0.0451	0.8351	0.513666	-0.583664	0.408106	143	193	147	198	170.25	83	74	106	93	107	148	196	147
A109P	Q7RTS9	DYM	FALSE	0	0.0629	0.815	0.545098	-0.727934	0.412848	137	255	164	140	174	83	74	106	93	107	148	196	147
V229G	Q7RTS9	DYM	FALSE	0	0.0978	0.774	0.218499	-0.121001	0.897143	124	157	122	152	138.75	83	74	106	93	107	148	196	147
Q782X	Q7RTS9	DYM	FALSE	0	0.1179	0.7495	0.594008	0.0977446	0.918518	152	163	209	196	180	83	74	106	93	107	148	196	147
Q782X	Q14204	DYNC1H1	FALSE	1	0.0337	0.8479	-0.999771	-1.78429	0.000414099	1262	1182	1486	803	1183.25	1854	1772	2794	1480	2849	3122	3584	1474
V229G	Q14204	DYNC1H1	FALSE	1	0.0233	0.8594	-1.0592	-1.73759	0.000462805	1053	1322	1186	981	1135.5	1854	1772	2794	1480	2849	3122	3584	1474
R536C	Q14204	DYNC1H1	FALSE	1	0.0406	0.8402	-0.865403	-1.679	0.000624922	1294	1542	1386	973	1298.75	1854	1772	2794	1480	2849	3122	3584	1474
G201W	Q14204	DYNC1H1	FALSE	1	0.0223	0.8604	-0.958901	-1.63376	0.000841291	1129	1341	1500	899	1217.25	1854	1772	2794	1480	2849	3122	3584	1474
R236X	Q14204	DYNC1H1	FALSE	1	0.0305	0.8513	-0.732071	-1.61038	0.00109677	1533	1603	1537	1025	1424.5	1854	1772	2794	1480	2849	3122	3584	1474
WT	Q14204	DYNC1H1	FALSE	1	0.0198	0.8633	-1.06716	-1.44173	0.00204895	1094	1184	1176	1063	1129.25	1854	1772	2794	1480	2849	3122	3584	1474
A109P	Q14204	DYNC1H1	FALSE	1	0.0241	0.8585	-1.11291	-1.71629	0.00372572	992	1156	1357	871	1094	1854	1772	2794	1480	2849	3122	3584	1474
WT	Q13409	DYNC1I2	FALSE	1	0.0364	0.8448	-0.594623	-1.73336	3.95203e-05	131	139	181	194	161.25	248	160	224	236	234	277	322	247
Q782X	Q13409	DYNC1I2	FALSE	1	0.0338	0.8477	-0.331588	-1.76075	4.62661e-05	184	257	146	187	193.5	248	160	224	236	234	277	322	247
G201W	Q13409	DYNC1I2	FALSE	1	0.0244	0.8581	-0.633157	-1.66088	7.56813e-05	128	135	199	166	157	248	160	224	236	234	277	322	247
R536C	Q13409	DYNC1I2	FALSE	1	0.0614	0.8166	-0.327865	-1.45822	0.000348737	136	150	255	235	194	248	160	224	236	234	277	322	247
R236X	Q13409	DYNC1I2	FALSE	1	0.0807	0.7943	-0.141508	-1.46898	0.00036132	152	247	239	245	220.75	248	160	224	236	234	277	322	247
A109P	Q13409	DYNC1I2	FALSE	1	0.0351	0.8462	-0.241277	-1.72416	0.000642624	162	344	175	143	206	248	160	224	236	234	277	322	247
V229G	Q13409	DYNC1I2	FALSE	1	0.033	0.8485	-0.456103	-1.34599	0.000856376	107	157	209	237	177.5	248	160	224	236	234	277	322	247
WT	Q9Y6G9	DYNC1LI1	FALSE	0	0.0346	0.8468	-0.997551	-1.25973	0.193975	726	706	916	747	773.75	1570	1020	1642	1135	1875	1863	2186	1068
G201W	Q9Y6G9	DYNC1LI1	FALSE	0	0.0194	0.8638	-1.01679	-1.30422	0.19498	764	758	917	615	763.5	1570	1020	1642	1135	1875	1863	2186	1068
V229G	Q9Y6G9	DYNC1LI1	FALSE	0	0.0286	0.8535	-0.991039	-1.31571	0.207589	663	722	939	785	777.25	1570	1020	1642	1135	1875	1863	2186	1068
Q782X	Q9Y6G9	DYNC1LI1	FALSE	0	0.0673	0.8101	-0.663646	-1.1849	0.261529	1127	1167	903	704	975.25	1570	1020	1642	1135	1875	1863	2186	1068
A109P	Q9Y6G9	DYNC1LI1	FALSE	0	0.0566	0.8222	-0.83964	-1.26917	0.300056	755	1143	902	653	863.25	1570	1020	1642	1135	1875	1863	2186	1068
R236X	Q9Y6G9	DYNC1LI1	FALSE	0	0.0527	0.8266	-0.472389	-1.07692	0.3358	991	1211	1278	974	1113.5	1570	1020	1642	1135	1875	1863	2186	1068
R536C	Q9Y6G9	DYNC1LI1	FALSE	0	0.052	0.8274	-0.705292	0.0507137	0.968075	789	940	1340	721	947.5	1570	1020	1642	1135	1875	1863	2186	1068
WT	O43237	DYNC1LI2	FALSE	0	0.0375	0.8436	-0.641376	-0.870398	0.418552	154	148	198	152	163	261	195	268	152	370	327	301	160
G201W	O43237	DYNC1LI2	FALSE	0	0.0319	0.8497	-0.810195	-0.888986	0.428148	148	175	144	113	145	261	195	268	152	370	327	301	160
V229G	O43237	DYNC1LI2	FALSE	0	0.0226	0.8601	-0.842899	-0.809069	0.487014	133	153	150	131	141.75	261	195	268	152	370	327	301	160
Q782X	O43237	DYNC1LI2	FALSE	0	0.0536	0.8254	-0.700085	-0.801939	0.499933	172	207	144	103	156.5	261	195	268	152	370	327	301	160
A109P	O43237	DYNC1LI2	FALSE	0	0.0422	0.8385	-0.663674	-0.862895	0.536498	138	219	161	124	160.5	261	195	268	152	370	327	301	160
R236X	O43237	DYNC1LI2	FALSE	0	0.0557	0.8233	-0.36257	-0.521275	0.684285	171	249	200	171	197.75	261	195	268	152	370	327	301	160
R536C	O43237	DYNC1LI2	FALSE	0	0.088	0.7858	-0.516398	0.393015	0.733092	146	202	222	141	177.75	261	195	268	152	370	327	301	160
A109P	Q8NCM8	DYNC2H1	FALSE	0	0.0308	0.851	-0.378189	-1.36472	0.0401914	350	396	400	232	344.5	426	410	522	339	454	530	557	344
WT	Q8NCM8	DYNC2H1	FALSE	0	0.0485	0.8315	-0.132357	-0.930248	0.0758322	429	454	391	360	408.5	426	410	522	339	454	530	557	344
G201W	Q8NCM8	DYNC2H1	FALSE	0	0.0466	0.8335	-0.295785	-0.918869	0.0935379	341	411	438	269	364.75	426	410	522	339	454	530	557	344
V229G	Q8NCM8	DYNC2H1	FALSE	0	0.0644	0.8133	-0.0940226	-0.573094	0.319055	394	462	421	401	419.5	426	410	522	339	454	530	557	344
R536C	Q8NCM8	DYNC2H1	FALSE	0	0.1024	0.7682	0.172876	-0.527371	0.325961	471	557	548	443	504.75	426	410	522	339	454	530	557	344
Q782X	Q8NCM8	DYNC2H1	FALSE	0	0.122	0.7448	0.189924	-0.451255	0.444104	516	481	606	440	510.75	426	410	522	339	454	530	557	344
R236X	Q8NCM8	DYNC2H1	FALSE	0	0.214	0.6393	0.446707	0.24955	0.699061	621	654	641	525	610.25	426	410	522	339	454	530	557	344
WT	Q8WVS4	DYNC2I1	FALSE	1	0.0697	0.8072	0.0832956	1.45871	0.0573901	199	123	178	213	178.25	271	187	152	217	145	132	108	134
G201W	Q8WVS4	DYNC2I1	FALSE	1	0.0858	0.7884	0.0993928	1.49141	0.0635935	200	170	134	217	180.25	271	187	152	217	145	132	108	134
A109P	Q8WVS4	DYNC2I1	FALSE	1	0.116	0.7518	0.345318	1.67232	0.0816339	226	257	140	232	213.75	271	187	152	217	145	132	108	134
V229G	Q8WVS4	DYNC2I1	FALSE	0	0.0635	0.8143	-0.0635458	0.953143	0.254985	198	167	115	164	161	271	187	152	217	145	132	108	134
R536C	Q8WVS4	DYNC2I1	FALSE	0	0.0518	0.8277	-0.151289	0.794475	0.310958	169	140	129	168	151.5	271	187	152	217	145	132	108	134
R236X	Q8WVS4	DYNC2I1	FALSE	0	0.0702	0.8065	-0.336471	0.252678	0.795549	138	125	116	154	133.25	271	187	152	217	145	132	108	134
Q782X	Q8WVS4	DYNC2I1	FALSE	0	0.0852	0.7891	-0.217043	-0.0501287	0.965828	145	181	97	156	144.75	271	187	152	217	145	132	108	134
Q782X	Q96EX3	DYNC2I2	FALSE	0	0.0123	0.872	-0.575222	-1.36207	0.491978	136	107	165	236	161	364	285	237	292	180	184	177	200
R236X	Q96EX3	DYNC2I2	FALSE	0	0.0051	0.8813	-0.771713	-0.932467	0.662799	146	125	119	172	140.5	364	285	237	292	180	184	177	200
R536C	Q96EX3	DYNC2I2	FALSE	0	0.061	0.8172	-0.321176	-0.682314	0.722546	199	223	117	229	192	364	285	237	292	180	184	177	200
WT	Q96EX3	DYNC2I2	FALSE	0	0.0396	0.8412	0.149143	0.457922	0.821238	291	166	244	363	266	364	285	237	292	180	184	177	200
G201W	Q96EX3	DYNC2I2	FALSE	0	0.0375	0.8436	-0.0113212	0.38766	0.857835	260	224	195	273	238	364	285	237	292	180	184	177	200
A109P	Q96EX3	DYNC2I2	FALSE	0	0.0472	0.8328	0.211504	-0.322848	0.910336	353	300	178	280	277.75	364	285	237	292	180	184	177	200
V229G	Q96EX3	DYNC2I2	FALSE	0	0.0411	0.8397	-0.171429	-0.028663	0.990868	238	201	172	241	213	364	285	237	292	180	184	177	200
WT	Q8TCX1	DYNC2LI1	FALSE	0	0.0378	0.8433	-0.085438	-0.905789	0.0762644	144	149	242	178	178.25	119	154	213	216	179	186	283	163
G201W	Q8TCX1	DYNC2LI1	FALSE	0	0.005	0.8814	-0.234521	-0.905789	0.0898444	155	140	149	199	160.75	119	154	213	216	179	186	283	163
V229G	Q8TCX1	DYNC2LI1	FALSE	0	0.0174	0.8661	-0.188157	-0.858262	0.122019	160	156	167	181	166	119	154	213	216	179	186	283	163
A109P	Q8TCX1	DYNC2LI1	FALSE	0	0.0103	0.8744	-0.400805	-0.905789	0.155236	176	99	159	139	143.25	119	154	213	216	179	186	283	163
R236X	Q8TCX1	DYNC2LI1	FALSE	0	0.1117	0.7571	-0.199062	-0.811756	0.162921	126	140	170	223	164.75	119	154	213	216	179	186	283	163
R536C	Q8TCX1	DYNC2LI1	FALSE	0	0.0548	0.8241	0.213237	-0.549227	0.294046	196	214	249	218	219.25	119	154	213	216	179	186	283	163
Q782X	Q8TCX1	DYNC2LI1	FALSE	0	0.1486	0.713	0.277582	-0.326391	0.581391	289	212	221	195	229.25	119	154	213	216	179	186	283	163
Q782X	P63167	DYNLL1	FALSE	0	0.0591	0.8194	-0.431316	-0.910819	0.614465	91	63	264	265	170.75	88	186	297	273	138	156	391	313
A109P	P63167	DYNLL1	FALSE	0	0.0178	0.8657	-0.498329	-1.05236	0.619113	217	50	226	159	163	88	186	297	273	138	156	391	313
R536C	P63167	DYNLL1	FALSE	0	0.0336	0.848	-0.217701	0.619051	0.714404	162	169	226	235	198	88	186	297	273	138	156	391	313
V229G	P63167	DYNLL1	FALSE	0	0.0291	0.8529	-0.141425	-0.292971	0.886932	202	175	193	265	208.75	88	186	297	273	138	156	391	313
R236X	P63167	DYNLL1	FALSE	0	0.2119	0.6415	-0.0988645	-0.282343	0.889544	204	192	229	235	215	88	186	297	273	138	156	391	313
WT	P63167	DYNLL1	FALSE	0	0.0304	0.8515	-0.178172	0.183457	0.92382	243	191	143	237	203.5	88	186	297	273	138	156	391	313
G201W	P63167	DYNLL1	FALSE	0	0.0478	0.8322	0.0432069	0.025646	0.993732	244	191	283	231	237.25	88	186	297	273	138	156	391	313
G201W	Q96FJ2	DYNLL2	FALSE	2	0.4811	0.3437	1.64213	2.14466	0.066151	263	197	222	412	273.5	44	112	122	159	37	73	77	77
A109P	Q96FJ2	DYNLL2	FALSE	2	0.2022	0.6524	1.1485	2.19175	0.138214	408	0	188	181	194.25	44	112	122	159	37	73	77	77
WT	Q96FJ2	DYNLL2	FALSE	2	0.4011	0.422	1.94333	1.21019	0.2842	513	148	411	276	337	44	112	122	159	37	73	77	77
V229G	Q96FJ2	DYNLL2	FALSE	2	0.4916	0.3334	2.32398	1.07743	0.380215	277	178	313	987	438.75	44	112	122	159	37	73	77	77
Q782X	Q96FJ2	DYNLL2	FALSE	1	0.2548	0.5914	1.90648	-0.263748	0.856545	925	149	60	180	328.5	44	112	122	159	37	73	77	77
R536C	Q96FJ2	DYNLL2	FALSE	1	0.2452	0.6048	1.07029	-0.174764	0.896607	92	154	275	215	184	44	112	122	159	37	73	77	77
R236X	Q96FJ2	DYNLL2	FALSE	0	0.0025	0.885	-1.27336	-0.445927	0.749121	35	31	49	30	36.25	44	112	122	159	37	73	77	77
WT	Q9NP97	DYNLRB1	FALSE	1	0.0359	0.8453	-0.543674	2.50284	0.0558653	691	754	692	734	717.75	1029	1072	1017	1000	1143	1342	865	902
A109P	Q9NP97	DYNLRB1	FALSE	1	0.1623	0.6977	-0.0771792	3.08869	0.0603347	883	1483	705	896	991.75	1029	1072	1017	1000	1143	1342	865	902
G201W	Q9NP97	DYNLRB1	FALSE	1	0.0382	0.8427	-0.56851	1.67117	0.221386	681	898	525	718	705.5	1029	1072	1017	1000	1143	1342	865	902
Q782X	Q9NP97	DYNLRB1	FALSE	1	0.1062	0.7636	-0.457365	1.09202	0.459663	794	1167	534	553	762	1029	1072	1017	1000	1143	1342	865	902
V229G	Q9NP97	DYNLRB1	FALSE	1	0.0312	0.8505	-0.712469	1.00139	0.493328	721	823	648	362	638.5	1029	1072	1017	1000	1143	1342	865	902
R236X	Q9NP97	DYNLRB1	FALSE	0	0.016	0.8677	-1.02679	0.473251	0.774103	468	548	429	609	513.5	1029	1072	1017	1000	1143	1342	865	902
R536C	Q9NP97	DYNLRB1	FALSE	0	0.0432	0.8374	-0.424144	-0.0297899	0.988395	664	1430	541	484	779.75	1029	1072	1017	1000	1143	1342	865	902
Q782X	P63172	DYNLT1	FALSE	0	0.0094	0.8755	-0.557218	0.700391	0.737359	62	47	80	91	70	94	62	119	116	103	74	188	68
R536C	P63172	DYNLT1	FALSE	0	0.0073	0.8782	-0.697816	-0.578745	0.763379	79	31	70	74	63.5	94	62	119	116	103	74	188	68
WT	P63172	DYNLT1	FALSE	0	0.0361	0.8451	-0.324557	0.504713	0.797885	73	85	74	97	82.25	94	62	119	116	103	74	188	68
A109P	P63172	DYNLT1	FALSE	0	0.0213	0.8615	-0.546949	-0.338031	0.904144	87	31	80	84	70.5	94	62	119	116	103	74	188	68
V229G	P63172	DYNLT1	FALSE	0	0.0064	0.8794	-0.658595	-0.233084	0.921176	63	70	42	86	65.25	94	62	119	116	103	74	188	68
R236X	P63172	DYNLT1	FALSE	0	0.0086	0.8766	-0.680876	0.0786708	0.973601	67	76	59	55	64.25	94	62	119	116	103	74	188	68
G201W	P63172	DYNLT1	FALSE	0	0.013	0.8712	-0.625805	-0.0292444	0.993732	62	69	89	47	66.75	94	62	119	116	103	74	188	68
R236X	Q13627	DYRK1A	FALSE	0	0.0482	0.8318	-0.258734	-1.15422	0.255041	31	22	26	33	28	34	40	35	32	33	34	29	31
A109P	Q13627	DYRK1A	FALSE	0	0.0679	0.8093	0.599247	-1.24285	0.266664	31	85	43	44	50.75	34	40	35	32	33	34	29	31
WT	Q13627	DYRK1A	FALSE	0	0.0207	0.8622	-0.0437214	-0.647277	0.483956	33	26	37	34	32.5	34	40	35	32	33	34	29	31
R536C	Q13627	DYRK1A	FALSE	0	0.1624	0.6976	-0.0548619	0.610655	0.509107	32	25	35	37	32.25	34	40	35	32	33	34	29	31
V229G	Q13627	DYRK1A	FALSE	0	0.0763	0.7994	0.0734622	-0.432629	0.678914	31	39	33	38	35.25	34	40	35	32	33	34	29	31
G201W	Q13627	DYRK1A	FALSE	0	0.0579	0.8207	0.219313	-0.0278882	0.984601	30	42	35	49	39	34	40	35	32	33	34	29	31
Q782X	Q13627	DYRK1A	FALSE	0	0.2753	0.5672	0.246794	-0.01324	0.99482	39	40	34	46	39.75	34	40	35	32	33	34	29	31
Q782X	Q9Y463	DYRK1B	FALSE	2	0.8333	0.0661	0.920928	2.42985	0.0561181	92	92	77	94	88.75	58	42	47	44	47	65	39	33
R536C	Q9Y463	DYRK1B	FALSE	0	N/A	N/A	-0.341293	0.943848	0.438641	55	73	20	0	37	58	42	47	44	47	65	39	33
R236X	Q9Y463	DYRK1B	FALSE	0	N/A	N/A	-1.30282	-0.313312	0.833541	19	18	39	0	19	58	42	47	44	47	65	39	33
A109P	Q9Y463	DYRK1B	FALSE	0	N/A	N/A	-0.202019	0.186653	0.933664	60	0	103	0	40.75	58	42	47	44	47	65	39	33
V229G	Q9Y463	DYRK1B	FALSE	0	N/A	N/A	-0.0831412	0.0875426	0.95572	55	71	51	0	44.25	58	42	47	44	47	65	39	33
G201W	Q9Y463	DYRK1B	FALSE	0	N/A	N/A	0.941106	-0.0483159	0.978831	78	80	92	110	90	58	42	47	44	47	65	39	33
WT	Q9Y463	DYRK1B	FALSE	0	N/A	N/A	-0.643856	0.00605307	1	0	60	60	0	30	58	42	47	44	47	65	39	33
A109P	Q86Y13	DZIP3	TRUE	1	N/A	N/A	-0.444653	4.89055	0.0442152	0	150	73	0	55.75	112	86	61	82	62	86	52	66
R536C	Q86Y13	DZIP3	TRUE	1	N/A	N/A	-1.25687	4.46881	0.0170891	0	74	0	53	31.75	112	86	61	82	62	86	52	66
Q782X	Q86Y13	DZIP3	TRUE	1	N/A	N/A	0.262242	3.02548	0.089269	95	106	65	98	91	112	86	61	82	62	86	52	66
V229G	Q86Y13	DZIP3	TRUE	1	N/A	N/A	-0.121431	2.67036	0.124415	61	63	65	90	69.75	112	86	61	82	62	86	52	66
R236X	Q86Y13	DZIP3	TRUE	1	N/A	N/A	-1.64564	1.78346	0.456769	0	97	0	0	24.25	112	86	61	82	62	86	52	66
WT	Q86Y13	DZIP3	TRUE	1	N/A	N/A	-2.20116	1.51326	0.471747	0	66	0	0	16.5	112	86	61	82	62	86	52	66
G201W	Q86Y13	DZIP3	TRUE	1	N/A	N/A	-2.63084	1.11339	0.622691	0	49	0	0	12.25	112	86	61	82	62	86	52	66
R236X	O00716	E2F3	TRUE	2	N/A	N/A	1.48543	2.90224	0.0422945	14	15	17	24	17.5	9	0	16	0	0	6	19	0
WT	O00716	E2F3	TRUE	1	N/A	N/A	0.713696	3.2814	0.0146497	19	8	14	0	10.25	9	0	16	0	0	6	19	0
A109P	O00716	E2F3	TRUE	1	N/A	N/A	-0.120294	2.58464	0.173144	0	0	23	0	5.75	9	0	16	0	0	6	19	0
Q782X	O00716	E2F3	TRUE	1	N/A	N/A	0.31034	1.86513	0.179404	6	0	15	10	7.75	9	0	16	0	0	6	19	0
G201W	O00716	E2F3	TRUE	1	N/A	N/A	0.400538	1.54422	0.243183	6	0	16	11	8.25	9	0	16	0	0	6	19	0
R536C	O00716	E2F3	TRUE	1	N/A	N/A	0.31034	1.42328	0.268426	9	0	10	12	7.75	9	0	16	0	0	6	19	0
V229G	O00716	E2F3	TRUE	1	N/A	N/A	0.111031	1.07087	0.461105	0	0	8	19	6.75	9	0	16	0	0	6	19	0
A109P	Q16254	E2F4	TRUE	1	N/A	N/A	-0.864117	1.48373	0.295038	8	19	31	31	22.25	55	69	31	17	44	60	48	0
R536C	Q16254	E2F4	TRUE	1	N/A	N/A	-0.625604	1.00907	0.406395	15	0	44	46	26.25	55	69	31	17	44	60	48	0
Q782X	Q16254	E2F4	TRUE	0	N/A	N/A	-0.695994	0.458663	0.738951	25	34	32	9	25	55	69	31	17	44	60	48	0
R236X	Q16254	E2F4	TRUE	0	N/A	N/A	-1.01792	0.146159	0.920371	25	29	16	10	20	55	69	31	17	44	60	48	0
V229G	Q16254	E2F4	TRUE	0	N/A	N/A	-0.832055	0.052749	0.971959	19	24	27	21	22.75	55	69	31	17	44	60	48	0
G201W	Q16254	E2F4	TRUE	0	N/A	N/A	-1.81629	-0.275674	0.847917	12	34	0	0	11.5	55	69	31	17	44	60	48	0
WT	Q16254	E2F4	TRUE	0	N/A	N/A	-1.81629	-0.540968	0.674542	0	22	13	11	11.5	55	69	31	17	44	60	48	0
Q782X	Q15329	E2F5	FALSE	1	0.3241	0.5093	0.243926	2.14308	0.349024	30	35	11	14	22.5	44	11	17	8	31	33	8	0
R236X	Q15329	E2F5	FALSE	1	0.2954	0.5435	0.227806	1.65833	0.500741	21	21	15	32	22.25	44	11	17	8	31	33	8	0
A109P	Q15329	E2F5	FALSE	1	0.0495	0.8303	0.533432	1.30045	0.643927	12	54	22	22	27.5	44	11	17	8	31	33	8	0
V229G	Q15329	E2F5	FALSE	0	0.0796	0.7955	-0.466568	-0.721023	0.775133	7	25	11	12	13.75	44	11	17	8	31	33	8	0
R536C	Q15329	E2F5	FALSE	0	0.095	0.7773	-0.756074	0.429562	0.875457	22	0	23	0	11.25	44	11	17	8	31	33	8	0
G201W	Q15329	E2F5	FALSE	0	0.0066	0.8791	-1.60407	-0.388063	0.896066	14	0	0	11	6.25	44	11	17	8	31	33	8	0
WT	Q15329	E2F5	FALSE	0	0.0075	0.8779	-1.16046	-0.309928	0.911423	0	16	18	0	8.5	44	11	17	8	31	33	8	0
A109P	O75461	E2F6	FALSE	3	0.253	0.5928	1.09098	4.76092	0.00441476	137	864	223	265	372.25	225	174	154	91	161	192	170	231
G201W	O75461	E2F6	FALSE	1	0.0269	0.8554	0.101598	3.09783	0.0190385	213	170	170	197	187.5	225	174	154	91	161	192	170	231
WT	O75461	E2F6	FALSE	1	0.0196	0.8635	-0.0611314	2.6143	0.0359725	150	185	131	204	167.5	225	174	154	91	161	192	170	231
V229G	O75461	E2F6	FALSE	1	0.0182	0.8652	0.062604	2.75627	0.0414249	166	167	177	220	182.5	225	174	154	91	161	192	170	231
Q782X	O75461	E2F6	FALSE	1	0.0757	0.8001	0.158182	2.66625	0.0515657	184	339	97	160	195	225	174	154	91	161	192	170	231
R236X	O75461	E2F6	FALSE	1	0.0065	0.8792	-0.860434	2.15558	0.124537	93	114	85	93	96.25	225	174	154	91	161	192	170	231
R536C	O75461	E2F6	FALSE	1	0.0071	0.8785	-0.36434	1.86764	0.136983	99	168	166	110	135.75	225	174	154	91	161	192	170	231
A109P	Q96AV8	E2F7	FALSE	1	0.1588	0.7013	0.428921	3.58238	0.0253717	220	444	357	406	356.75	278	244	248	254	215	285	269	327
R536C	Q96AV8	E2F7	FALSE	1	0.0619	0.8161	-0.135463	2.80499	0.0312065	177	291	275	222	241.25	278	244	248	254	215	285	269	327
WT	Q96AV8	E2F7	FALSE	1	0.0657	0.8118	-0.102942	2.66906	0.0332108	197	303	235	252	246.75	278	244	248	254	215	285	269	327
V229G	Q96AV8	E2F7	FALSE	1	0.1003	0.7707	0.182572	2.2548	0.0955729	245	347	285	326	300.75	278	244	248	254	215	285	269	327
G201W	Q96AV8	E2F7	FALSE	1	0.0789	0.7964	-0.0344335	2.15372	0.0975828	212	272	291	260	258.75	278	244	248	254	215	285	269	327
Q782X	Q96AV8	E2F7	FALSE	1	0.0488	0.8311	-0.316833	1.32701	0.336028	178	278	186	209	212.75	278	244	248	254	215	285	269	327
R236X	Q96AV8	E2F7	FALSE	0	0.004	0.8829	-1.30501	-0.604223	0.693693	96	99	116	118	107.25	278	244	248	254	215	285	269	327
WT	Q5JPH6	EARS2	FALSE	1	0.0345	0.8469	-1.26098	-3.20966	0.000300269	370	453	291	351	366.25	531	599	1026	873	771	982	1211	1029
G201W	Q5JPH6	EARS2	FALSE	1	0.0043	0.8824	-1.15653	-3.16458	0.000414718	317	410	513	335	393.75	531	599	1026	873	771	982	1211	1029
A109P	Q5JPH6	EARS2	FALSE	1	0.0067	0.879	-1.41134	-3.61955	0.00105514	292	304	425	299	330	531	599	1026	873	771	982	1211	1029
R536C	Q5JPH6	EARS2	FALSE	1	0.0241	0.8585	-0.925917	-2.8281	0.00127766	488	500	460	400	462	531	599	1026	873	771	982	1211	1029
V229G	Q5JPH6	EARS2	FALSE	1	0.0157	0.868	-1.14558	-2.79482	0.00153884	342	514	367	364	396.75	531	599	1026	873	771	982	1211	1029
Q782X	Q5JPH6	EARS2	FALSE	0	0.0375	0.8436	-0.492842	-2.00815	0.0225794	602	412	876	605	623.75	531	599	1026	873	771	982	1211	1029
R236X	Q5JPH6	EARS2	FALSE	0	0.0408	0.8399	-0.516159	-1.92056	0.0292862	585	646	669	555	613.75	531	599	1026	873	771	982	1211	1029
R236X	O00559	EBAG9	FALSE	3	0.8445	0.0616	1.75148	1.96602	0.180939	191	197	216	295	224.75	58	58	53	54	56	95	75	85
R536C	O00559	EBAG9	FALSE	2	0.4302	0.3901	1.1017	2.0348	0.119983	147	150	134	142	143.25	58	58	53	54	56	95	75	85
Q782X	O00559	EBAG9	FALSE	1	0.3042	0.5329	1.33377	0.875983	0.553389	207	178	135	153	168.25	58	58	53	54	56	95	75	85
G201W	O00559	EBAG9	FALSE	0	0.0624	0.8155	0.252187	-0.666451	0.647489	113	78	85	42	79.5	58	58	53	54	56	95	75	85
A109P	O00559	EBAG9	FALSE	0	N/A	N/A	0.831088	-0.666451	0.734643	102	276	97	0	118.75	58	58	53	54	56	95	75	85
WT	O00559	EBAG9	FALSE	0	0.0637	0.8141	0.756288	-0.335889	0.822892	128	101	115	107	112.75	58	58	53	54	56	95	75	85
V229G	O00559	EBAG9	FALSE	0	0.2569	0.5888	0.919444	0.142913	0.936589	122	91	146	146	126.25	58	58	53	54	56	95	75	85
A109P	Q9H4W6	EBF3	FALSE	2	0.157	0.7032	1.41026	4.67163	0.0970437	42	544	56	61	175.75	200	78	39	39	37	47	44	45
WT	Q9H4W6	EBF3	FALSE	1	0.0618	0.8162	0.242895	3.85232	0.0867656	47	48	114	104	78.25	200	78	39	39	37	47	44	45
G201W	Q9H4W6	EBF3	FALSE	1	0.0126	0.8716	-0.66342	2.18188	0.360257	57	27	24	59	41.75	200	78	39	39	37	47	44	45
V229G	Q9H4W6	EBF3	FALSE	1	0.0128	0.8714	-0.837671	2.25006	0.36411	38	26	48	36	37	200	78	39	39	37	47	44	45
Q782X	Q9H4W6	EBF3	FALSE	1	0.0394	0.8414	-0.734241	1.83993	0.46973	39	55	44	21	39.75	200	78	39	39	37	47	44	45
R536C	Q9H4W6	EBF3	FALSE	1	0.0036	0.8834	-1.47727	1.25031	0.645039	42	0	0	53	23.75	200	78	39	39	37	47	44	45
R236X	Q9H4W6	EBF3	FALSE	1	0.0154	0.8684	-0.743343	1.1067	0.688593	36	32	41	49	39.5	200	78	39	39	37	47	44	45
A109P	Q99848	EBNA1BP2	FALSE	3	0.4173	0.4035	2.13581	5.7986	0.00178993	299	1108	117	179	425.75	174	125	59	105	115	75	43	79
G201W	Q99848	EBNA1BP2	FALSE	2	0.211	0.6425	0.732864	3.99946	0.00611618	182	159	91	212	161	174	125	59	105	115	75	43	79
R536C	Q99848	EBNA1BP2	FALSE	2	0.2044	0.6501	1.23958	3.26339	0.0209723	120	539	107	149	228.75	174	125	59	105	115	75	43	79
WT	Q99848	EBNA1BP2	FALSE	1	0.1749	0.6829	0.71256	3.33297	0.0150716	166	129	136	204	158.75	174	125	59	105	115	75	43	79
Q782X	Q99848	EBNA1BP2	FALSE	1	0.1806	0.6764	0.824012	3.33615	0.0252358	187	352	45	102	171.5	174	125	59	105	115	75	43	79
V229G	Q99848	EBNA1BP2	FALSE	1	0.1892	0.6669	0.384941	3.17127	0.0301295	174	120	71	141	126.5	174	125	59	105	115	75	43	79
R236X	Q99848	EBNA1BP2	FALSE	1	0.1214	0.7454	-0.364433	2.16222	0.156233	106	40	55	100	75.25	174	125	59	105	115	75	43	79
R236X	Q15125	EBP	FALSE	2	0.3775	0.4498	1.43908	1.36364	0.215513	1817	1582	2044	2949	2098	326	670	760	842	620	921	1220	831
G201W	Q15125	EBP	FALSE	0	0.0198	0.8633	-0.209322	-1.66029	0.0990722	718	708	627	624	669.25	326	670	760	842	620	921	1220	831
WT	Q15125	EBP	FALSE	0	0.1291	0.7361	0.0615948	-1.55583	0.105881	679	798	1112	641	807.5	326	670	760	842	620	921	1220	831
Q782X	Q15125	EBP	FALSE	0	0.0458	0.8343	-0.0164078	-1.51579	0.148851	906	576	867	711	765	326	670	760	842	620	921	1220	831
A109P	Q15125	EBP	FALSE	0	0.0893	0.7842	-0.226672	-1.66029	0.16766	623	541	740	741	661.25	326	670	760	842	620	921	1220	831
V229G	Q15125	EBP	FALSE	0	0.0915	0.7815	0.23281	-1.14833	0.276486	919	783	1078	857	909.25	326	670	760	842	620	921	1220	831
R536C	Q15125	EBP	FALSE	0	0.0718	0.8045	0.160833	0.244111	0.826566	884	702	928	946	865	326	670	760	842	620	921	1220	831
WT	O95905	ECD	FALSE	0	0.0174	0.8661	-0.322868	-1.38475	0.0795887	257	195	204	265	230.25	263	292	332	330	229	247	344	267
R536C	O95905	ECD	FALSE	0	0.0118	0.8727	-0.499269	-1.32837	0.0993631	198	217	199	201	203.75	263	292	332	330	229	247	344	267
V229G	O95905	ECD	FALSE	0	0.0099	0.8749	-0.542391	-1.35814	0.113813	183	198	181	229	197.75	263	292	332	330	229	247	344	267
G201W	O95905	ECD	FALSE	0	0.023	0.8597	-0.430144	-1.23112	0.135905	190	205	244	216	213.75	263	292	332	330	229	247	344	267
R236X	O95905	ECD	FALSE	0	0.0083	0.8769	-0.457398	-1.3196	0.142634	233	158	226	222	209.75	263	292	332	330	229	247	344	267
A109P	O95905	ECD	FALSE	0	0.0161	0.8676	-0.857042	-1.47121	0.162277	207	0	234	195	159	263	292	332	330	229	247	344	267
Q782X	O95905	ECD	FALSE	0	0.0469	0.8331	0.0124694	-0.701222	0.427452	283	209	322	348	290.5	263	292	332	330	229	247	344	267
WT	P42892	ECE1	FALSE	0	0.0189	0.8643	0.129635	-2.5499	0.0843496	56	47	54	35	48	47	37	29	62	39	43	34	60
V229G	P42892	ECE1	FALSE	0	0.0047	0.8818	0.195724	-2.51853	0.11663	26	71	40	64	50.25	47	37	29	62	39	43	34	60
A109P	P42892	ECE1	FALSE	0	0.0017	0.8864	-0.536464	-2.91462	0.136223	32	0	41	48	30.25	47	37	29	62	39	43	34	60
R536C	P42892	ECE1	FALSE	0	0.0099	0.8749	-0.151546	-1.93173	0.215808	44	0	57	57	39.5	47	37	29	62	39	43	34	60
Q782X	P42892	ECE1	FALSE	0	0.0502	0.8294	-0.169925	-1.82374	0.25996	48	0	43	65	39	47	37	29	62	39	43	34	60
G201W	P42892	ECE1	FALSE	0	0.0702	0.8065	0.114528	-1.07425	0.507983	53	51	40	46	47.5	47	37	29	62	39	43	34	60
R236X	P42892	ECE1	FALSE	0	0.1525	0.708	0.744345	-0.555443	0.763971	73	94	62	65	73.5	47	37	29	62	39	43	34	60
WT	Q13011	ECH1	FALSE	1	0.0003	0.8891	-0.807871	-2.47636	0.00654437	127	109	163	0	99.75	232	218	211	165	133	146	151	141
G201W	Q13011	ECH1	FALSE	1	0.0012	0.8873	-0.162714	-2.47636	0.0067299	138	154	136	196	156	232	218	211	165	133	146	151	141
V229G	Q13011	ECH1	FALSE	1	0.001	0.8877	-0.656953	-2.47349	0.00738323	133	114	122	74	110.75	232	218	211	165	133	146	151	141
R536C	Q13011	ECH1	FALSE	1	0.0002	0.8893	-1.1581	-2.47636	0.00854244	107	0	135	71	78.25	232	218	211	165	133	146	151	141
R236X	Q13011	ECH1	FALSE	1	0.0132	0.8709	-0.968336	-2.46642	0.00868169	99	84	88	86	89.25	232	218	211	165	133	146	151	141
Q782X	Q13011	ECH1	FALSE	1	0.0625	0.8154	-0.580838	-2.43209	0.00982628	108	169	90	100	116.75	232	218	211	165	133	146	151	141
A109P	Q13011	ECH1	FALSE	0	0.0021	0.8857	0.0832652	-2.47636	0.0218266	165	235	115	225	185	232	218	211	165	133	146	151	141
A109P	Q9NTX5	ECHDC1	FALSE	1	0.0266	0.8557	-0.67516	-1.98512	0.0038539	260	271	240	190	240.25	372	312	460	367	425	394	421	318
WT	Q9NTX5	ECHDC1	FALSE	1	0.0082	0.877	-0.745925	-1.42785	0.00677274	249	225	238	203	228.75	372	312	460	367	425	394	421	318
G201W	Q9NTX5	ECHDC1	FALSE	1	0.0169	0.8667	-0.987363	-1.42785	0.00905215	182	211	209	172	193.5	372	312	460	367	425	394	421	318
V229G	Q9NTX5	ECHDC1	FALSE	1	0.0238	0.8588	-0.682686	-1.42785	0.00999136	213	260	238	245	239	372	312	460	367	425	394	421	318
R536C	Q9NTX5	ECHDC1	FALSE	0	0.0582	0.8203	-0.414881	-1.3806	0.0109364	263	284	321	283	287.75	372	312	460	367	425	394	421	318
Q782X	Q9NTX5	ECHDC1	FALSE	0	0.0691	0.8079	-0.219418	-1.30695	0.0207991	335	341	325	317	329.5	372	312	460	367	425	394	421	318
R236X	Q9NTX5	ECHDC1	FALSE	0	0.0412	0.8395	-0.140609	-1.24767	0.0270638	354	305	305	428	348	372	312	460	367	425	394	421	318
WT	P30084	ECHS1	FALSE	1	0.193	0.6626	0.15089	1.47278	0.119895	196	167	179	178	180	190	176	145	179	158	159	154	136
G201W	P30084	ECHS1	FALSE	0	0.1633	0.6966	-0.0417547	0.771972	0.451218	165	148	157	160	157.5	190	176	145	179	158	159	154	136
A109P	P30084	ECHS1	FALSE	0	0.1674	0.6916	0.292032	0.777173	0.540251	154	376	146	118	198.5	190	176	145	179	158	159	154	136
R236X	P30084	ECHS1	FALSE	0	0.0867	0.7873	0.427222	0.66253	0.562652	214	207	267	184	218	190	176	145	179	158	159	154	136
Q782X	P30084	ECHS1	FALSE	0	0.0418	0.8389	0.270062	-0.485038	0.668361	249	216	153	164	195.5	190	176	145	179	158	159	154	136
V229G	P30084	ECHS1	FALSE	0	0.1577	0.7025	0.0319023	0.473065	0.67068	153	172	164	174	165.75	190	176	145	179	158	159	154	136
R536C	P30084	ECHS1	FALSE	0	0.0967	0.7753	0.140837	0.0201754	0.988911	169	178	186	182	178.75	190	176	145	179	158	159	154	136
Q782X	P42126	ECI1	FALSE	0	0.1098	0.7591	0.653212	0.604839	0.146354	230	224	154	209	204.25	170	142	158	155	103	136	107	68
V229G	P42126	ECI1	FALSE	0	0.0085	0.8767	-0.293059	-0.520759	0.208851	111	76	86	151	106	170	142	158	155	103	136	107	68
R536C	P42126	ECI1	FALSE	0	0.002	0.8859	0.210241	-0.24752	0.537502	138	159	168	136	150.25	170	142	158	155	103	136	107	68
G201W	P42126	ECI1	FALSE	0	0.0336	0.848	0.325534	-0.255889	0.545253	126	132	134	259	162.75	170	142	158	155	103	136	107	68
WT	P42126	ECI1	FALSE	0	0.0225	0.8602	0.450695	-0.234363	0.564586	136	173	246	155	177.5	170	142	158	155	103	136	107	68
R236X	P42126	ECI1	FALSE	0	0.0379	0.8432	0.340964	0.2638	0.567895	160	123	165	210	164.5	170	142	158	155	103	136	107	68
A109P	P42126	ECI1	FALSE	0	0.0425	0.8382	0.280516	-0.250162	0.635558	119	194	116	202	157.75	170	142	158	155	103	136	107	68
R536C	O75521	ECI2	FALSE	1	0.0837	0.7909	0.153793	2.6566	0.0186176	164	180	194	179	179.25	158	165	167	173	130	187	169	140
A109P	O75521	ECI2	FALSE	1	0.0199	0.8631	0.104675	2.17977	0.102518	147	236	179	131	173.25	158	165	167	173	130	187	169	140
WT	O75521	ECI2	FALSE	1	0.054	0.825	0.00558535	1.70584	0.109486	158	177	168	144	161.75	158	165	167	173	130	187	169	140
R236X	O75521	ECI2	FALSE	1	0.2471	0.6032	0.336848	1.66768	0.17051	163	179	216	256	203.5	158	165	167	173	130	187	169	140
V229G	O75521	ECI2	FALSE	1	0.0294	0.8525	0.0189026	1.34503	0.248088	150	170	166	167	163.25	158	165	167	173	130	187	169	140
G201W	O75521	ECI2	FALSE	1	0.0208	0.8621	-0.06525	1.25262	0.262883	146	150	183	137	154	158	165	167	173	130	187	169	140
Q782X	O75521	ECI2	FALSE	1	0.0271	0.8552	0.0963236	1.04896	0.375587	156	149	152	232	172.25	158	165	167	173	130	187	169	140
WT	Q5VYK3	ECPAS	FALSE	1	0.0362	0.845	-0.731214	-1.71476	2.57432e-06	373	425	456	430	421	386	425	598	594	636	749	1091	1112
G201W	Q5VYK3	ECPAS	FALSE	1	0.0245	0.858	-0.871462	-1.65976	4.58484e-06	319	383	476	350	382	386	425	598	594	636	749	1091	1112
V229G	Q5VYK3	ECPAS	FALSE	1	0.0243	0.8583	-0.798736	-1.65927	4.59024e-06	338	393	446	430	401.75	386	425	598	594	636	749	1091	1112
Q782X	Q5VYK3	ECPAS	FALSE	1	0.0287	0.8534	-0.619168	-1.56847	1.28074e-05	403	400	546	471	455	386	425	598	594	636	749	1091	1112
R536C	Q5VYK3	ECPAS	FALSE	1	0.0208	0.8621	-0.656914	-1.48692	2.03051e-05	358	447	479	489	443.25	386	425	598	594	636	749	1091	1112
A109P	Q5VYK3	ECPAS	FALSE	1	0.0238	0.8588	-0.805936	-1.74907	5.14088e-05	332	462	430	375	399.75	386	425	598	594	636	749	1091	1112
R236X	Q5VYK3	ECPAS	FALSE	0	0.1354	0.7286	0.346337	-0.258345	0.452697	758	818	852	1126	888.5	386	425	598	594	636	749	1091	1112
R536C	Q9BQ95	ECSIT	FALSE	1	0.0092	0.8758	0.694144	-1.51596	0.00372053	146	907	159	160	343	200	174	213	173	238	225	260	213
G201W	Q9BQ95	ECSIT	FALSE	1	0.0049	0.8816	-0.601216	-1.34129	0.00935123	133	123	152	151	139.75	200	174	213	173	238	225	260	213
V229G	Q9BQ95	ECSIT	FALSE	0	0.0143	0.8696	-0.643112	-1.13928	0.0289377	125	132	147	139	135.75	200	174	213	173	238	225	260	213
WT	Q9BQ95	ECSIT	FALSE	0	0.0068	0.8788	-0.444832	-1.04112	0.030755	142	133	185	163	155.75	200	174	213	173	238	225	260	213
A109P	Q9BQ95	ECSIT	FALSE	0	0.0107	0.8739	-0.214193	-1.25849	0.0380961	123	292	166	150	182.75	200	174	213	173	238	225	260	213
R236X	Q9BQ95	ECSIT	FALSE	0	0.0249	0.8576	-0.327041	-0.697549	0.201069	173	160	186	157	169	200	174	213	173	238	225	260	213
Q782X	Q9BQ95	ECSIT	FALSE	0	0.0198	0.8633	-0.0714956	-0.425153	0.42636	214	221	234	138	201.75	200	174	213	173	238	225	260	213
R536C	Q9H8V3	ECT2	FALSE	0	0.1548	0.7053	0.160673	0.351972	0.221631	116	131	191	174	153	143	141	147	181	100	127	140	116
G201W	Q9H8V3	ECT2	FALSE	0	0.144	0.7186	0.225213	0.146919	0.646014	158	149	184	149	160	143	141	147	181	100	127	140	116
V229G	Q9H8V3	ECT2	FALSE	0	0.1393	0.7242	0.129697	0.139757	0.674737	132	143	136	188	149.75	143	141	147	181	100	127	140	116
R236X	Q9H8V3	ECT2	FALSE	0	0.152	0.7088	0.144076	0.127462	0.713683	120	134	135	216	151.25	143	141	147	181	100	127	140	116
A109P	Q9H8V3	ECT2	FALSE	0	0.1757	0.6819	0.649799	-0.104942	0.803375	151	357	167	184	214.75	143	141	147	181	100	127	140	116
WT	Q9H8V3	ECT2	FALSE	0	0.125	0.7412	0.209347	-0.0801514	0.806693	149	147	175	162	158.25	143	141	147	181	100	127	140	116
Q782X	Q9H8V3	ECT2	FALSE	0	0.1247	0.7417	-0.0172304	-0.085144	0.812013	114	151	128	148	135.25	143	141	147	181	100	127	140	116
R536C	Q96F86	EDC3	FALSE	1	0.1687	0.6899	0.553882	2.45844	0.019489	194	194	240	233	215.25	150	148	164	148	116	136	166	145
WT	Q96F86	EDC3	FALSE	1	0.1666	0.6928	0.478205	2.01299	0.0441437	201	211	204	201	204.25	150	148	164	148	116	136	166	145
Q782X	Q96F86	EDC3	FALSE	1	0.2304	0.6219	0.608144	1.48069	0.171724	186	199	234	275	223.5	150	148	164	148	116	136	166	145
G201W	Q96F86	EDC3	FALSE	1	0.0799	0.7952	0.339288	1.18017	0.258861	176	182	205	179	185.5	150	148	164	148	116	136	166	145
V229G	Q96F86	EDC3	FALSE	1	0.1127	0.7558	0.303859	1.0298	0.34929	152	186	188	198	181	150	148	164	148	116	136	166	145
R236X	Q96F86	EDC3	FALSE	1	0.1639	0.696	0.1747	1.04556	0.371303	153	172	164	173	165.5	150	148	164	148	116	136	166	145
A109P	Q96F86	EDC3	FALSE	0	0.0821	0.7928	0.348977	0.836668	0.529597	168	246	172	161	186.75	150	148	164	148	116	136	166	145
R236X	Q6P2E9	EDC4	FALSE	4	0.8663	0.0501	2.21561	3.05574	7.31466e-05	1291	1632	1365	661	1237.25	275	227	263	321	223	255	275	292
WT	Q6P2E9	EDC4	FALSE	3	0.6224	0.2171	1.70756	3.30591	2.20558e-05	851	1290	966	373	870	275	227	263	321	223	255	275	292
V229G	Q6P2E9	EDC4	FALSE	3	0.649	0.1958	1.62787	2.52442	0.000633943	848	973	1058	414	823.25	275	227	263	321	223	255	275	292
R536C	Q6P2E9	EDC4	FALSE	3	0.5851	0.2459	1.63965	2.37603	0.00108936	819	1027	1057	417	830	275	227	263	321	223	255	275	292
Q782X	Q6P2E9	EDC4	FALSE	3	0.5693	0.2606	1.37052	2.05607	0.0050494	759	729	907	360	688.75	275	227	263	321	223	255	275	292
G201W	Q6P2E9	EDC4	FALSE	3	0.3246	0.5088	1.00743	1.85821	0.00832229	493	646	712	291	535.5	275	227	263	321	223	255	275	292
A109P	Q6P2E9	EDC4	FALSE	1	0.2501	0.5966	0.858565	1.3702	0.0927005	431	750	487	264	483	275	227	263	321	223	255	275	292
R236X	Q9BV94	EDEM2	FALSE	0	N/A	N/A	-0.799886	-1.17379	0.106254	25	0	23	35	20.75	12	30	36	36	53	47	35	40
V229G	Q9BV94	EDEM2	FALSE	0	N/A	N/A	-0.197646	-1.08497	0.118836	47	31	16	32	31.5	12	30	36	36	53	47	35	40
Q782X	Q9BV94	EDEM2	FALSE	0	N/A	N/A	-1.0664	-1.10765	0.127473	20	0	25	24	17.25	12	30	36	36	53	47	35	40
G201W	Q9BV94	EDEM2	FALSE	0	N/A	N/A	-0.209141	-0.997553	0.135945	24	38	24	39	31.25	12	30	36	36	53	47	35	40
WT	Q9BV94	EDEM2	FALSE	0	N/A	N/A	-0.985101	-0.80986	0.209801	14	10	38	11	18.25	12	30	36	36	53	47	35	40
A109P	Q9BV94	EDEM2	FALSE	0	N/A	N/A	-0.715494	-1.03223	0.22743	26	0	37	25	22	12	30	36	36	53	47	35	40
R536C	Q9BV94	EDEM2	FALSE	0	N/A	N/A	-0.817374	-0.690001	0.292066	19	20	16	27	20.5	12	30	36	36	53	47	35	40
Q782X	Q9BZQ6	EDEM3	FALSE	1	0.0107	0.8739	-0.649155	-2.17716	6.56494e-06	151	170	192	161	168.5	199	209	241	215	262	291	371	326
R236X	Q9BZQ6	EDEM3	FALSE	1	0.0309	0.8509	-0.434735	-1.88393	3.98096e-05	173	182	199	228	195.5	199	209	241	215	262	291	371	326
WT	Q9BZQ6	EDEM3	FALSE	1	0.0246	0.8579	-0.175395	-1.83692	4.71938e-05	221	208	257	250	234	199	209	241	215	262	291	371	326
V229G	Q9BZQ6	EDEM3	FALSE	1	0.0299	0.852	-0.362765	-1.83199	5.59213e-05	206	212	202	202	205.5	199	209	241	215	262	291	371	326
R536C	Q9BZQ6	EDEM3	FALSE	1	0.0438	0.8366	-0.347055	-1.68632	0.000149205	235	185	218	193	207.75	199	209	241	215	262	291	371	326
A109P	Q9BZQ6	EDEM3	FALSE	1	0.0323	0.8493	-0.222392	-1.99289	0.000301876	192	251	209	254	226.5	199	209	241	215	262	291	371	326
G201W	Q9BZQ6	EDEM3	FALSE	1	0.0305	0.8513	-0.178481	-1.47527	0.000666917	225	219	224	266	233.5	199	209	241	215	262	291	371	326
A109P	O60869	EDF1	FALSE	1	0.1159	0.7519	0.50651	1.45855	0.0498212	590	541	556	760	611.75	583	511	543	707	258	248	259	336
G201W	O60869	EDF1	FALSE	0	0.0849	0.7895	0.18414	0.983897	0.109233	466	398	464	629	489.25	583	511	543	707	258	248	259	336
WT	O60869	EDF1	FALSE	0	0.0768	0.7988	0.274159	0.934361	0.111889	515	347	657	564	520.75	583	511	543	707	258	248	259	336
V229G	O60869	EDF1	FALSE	0	0.051	0.8285	-0.00713687	0.717085	0.26473	432	470	375	437	428.5	583	511	543	707	258	248	259	336
R536C	O60869	EDF1	FALSE	0	0.0663	0.811	-0.233603	0.344739	0.580882	344	325	343	453	366.25	583	511	543	707	258	248	259	336
R236X	O60869	EDF1	FALSE	0	0.0538	0.8252	-0.603083	0.207264	0.781247	275	221	225	413	283.5	583	511	543	707	258	248	259	336
Q782X	O60869	EDF1	FALSE	0	0.0065	0.8792	-1.01558	-0.166707	0.823794	182	213	241	216	213	583	511	543	707	258	248	259	336
R536C	Q3B7T1	EDRF1	FALSE	1	0.008	0.8773	-0.624009	-4.75863	1.30094e-08	62	74	52	55	60.75	90	93	119	74	94	94	101	84
G201W	Q3B7T1	EDRF1	FALSE	1	0.004	0.8829	-0.577278	-4.75863	1.32641e-08	57	60	87	47	62.75	90	93	119	74	94	94	101	84
V229G	Q3B7T1	EDRF1	FALSE	1	0.0036	0.8834	-0.735041	-4.75863	1.34256e-08	51	69	54	51	56.25	90	93	119	74	94	94	101	84
WT	Q3B7T1	EDRF1	FALSE	1	0.001	0.8877	-0.848382	-4.74051	1.39144e-08	64	56	57	31	52	90	93	119	74	94	94	101	84
R236X	Q3B7T1	EDRF1	FALSE	1	0.0094	0.8755	-1.13943	-4.75863	1.48796e-08	35	55	48	32	42.5	90	93	119	74	94	94	101	84
Q782X	Q3B7T1	EDRF1	FALSE	1	0.0179	0.8656	-0.404164	-4.31019	8.64298e-08	67	63	75	78	70.75	90	93	119	74	94	94	101	84
A109P	Q3B7T1	EDRF1	FALSE	1	0.007	0.8786	-0.231409	-4.75863	6.00604e-07	59	137	62	61	79.75	90	93	119	74	94	94	101	84
R236X	Q15075	EEA1	FALSE	2	0.8333	0.0661	0.31719	3.03203	0.125116	19	20	18	19	19	0	0	15	66	0	0	0	41
V229G	Q15075	EEA1	FALSE	1	0.25	0.5967	0.951906	1.59471	0.391873	23	42	31	22	29.5	0	0	15	66	0	0	0	41
A109P	Q15075	EEA1	FALSE	1	0.1667	0.6925	-0.53842	1.60717	0.475016	24	0	18	0	10.5	0	0	15	66	0	0	0	41
R536C	Q15075	EEA1	FALSE	1	0.1667	0.6925	-0.438884	1.2533	0.479874	0	0	26	19	11.25	0	0	15	66	0	0	0	41
G201W	Q15075	EEA1	FALSE	1	N/A	N/A	1.28843	0.803584	0.673683	28	73	35	13	37.25	0	0	15	66	0	0	0	41
WT	Q15075	EEA1	FALSE	0	N/A	N/A	-0.345775	0.803584	0.676701	48	0	0	0	12	0	0	15	66	0	0	0	41
Q782X	Q15075	EEA1	FALSE	0	N/A	N/A	-0.68281	0.803584	0.707182	14	0	24	0	9.5	0	0	15	66	0	0	0	41
R536C	O75530	EED	FALSE	0	0.3105	0.5253	-0.150462	0.996918	0.102198	253	0	226	317	199	0	214	361	326	198	183	252	233
V229G	O75530	EED	FALSE	0	0.2255	0.6273	0.0863578	0.666321	0.284687	190	225	176	347	234.5	0	214	361	326	198	183	252	233
R236X	O75530	EED	FALSE	0	0.3185	0.5165	0.277656	0.488224	0.468509	181	226	205	459	267.75	0	214	361	326	198	183	252	233
A109P	O75530	EED	FALSE	0	0.0139	0.8701	-0.342071	0.512211	0.527063	238	0	201	258	174.25	0	214	361	326	198	183	252	233
G201W	O75530	EED	FALSE	0	0.0291	0.8529	0.214322	0.361852	0.566703	259	176	298	292	256.25	0	214	361	326	198	183	252	233
Q782X	O75530	EED	FALSE	0	0.2086	0.6452	0.0138136	0.29685	0.66031	116	229	229	318	223	0	214	361	326	198	183	252	233
WT	O75530	EED	FALSE	0	0.1101	0.7588	0.16274	0.174483	0.788646	211	201	221	356	247.25	0	214	361	326	198	183	252	233
WT	Q05639	EEF1A2	FALSE	1	0.2321	0.6195	0.68472	1.20834	0.0628108	218	211	327	288	261	190	195	109	165	134	164	130	212
G201W	Q05639	EEF1A2	FALSE	0	0.1141	0.754	0.2752	0.61782	0.371122	159	177	203	247	196.5	190	195	109	165	134	164	130	212
A109P	Q05639	EEF1A2	FALSE	0	0.1535	0.7068	0.459331	0.558788	0.517418	167	302	181	243	223.25	190	195	109	165	134	164	130	212
R536C	Q05639	EEF1A2	FALSE	0	0.092	0.7808	0.352043	-0.267982	0.70651	150	318	171	190	207.25	190	195	109	165	134	164	130	212
Q782X	Q05639	EEF1A2	FALSE	0	0.0244	0.8581	-0.409495	-0.177289	0.831099	118	149	104	118	122.25	190	195	109	165	134	164	130	212
R236X	Q05639	EEF1A2	FALSE	0	0.1476	0.7144	-0.271723	0.115571	0.891594	115	163	111	149	134.5	190	195	109	165	134	164	130	212
V229G	Q05639	EEF1A2	FALSE	0	0.1409	0.7222	0.13052	-0.0456828	0.958161	169	232	148	162	177.75	190	195	109	165	134	164	130	212
WT	P0DPD7	EEF1AKMT4	FALSE	2	0.1865	0.6702	0.830383	3.4673	0.00245903	134	131	152	104	130.25	86	99	99	77	63	71	48	43
R536C	P0DPD7	EEF1AKMT4	FALSE	1	0.0246	0.8579	0.244035	2.59424	0.0218266	112	95	59	81	86.75	86	99	99	77	63	71	48	43
G201W	P0DPD7	EEF1AKMT4	FALSE	1	0.0747	0.8012	0.52292	2.52541	0.0265564	117	107	97	100	105.25	86	99	99	77	63	71	48	43
A109P	P0DPD7	EEF1AKMT4	FALSE	1	0.1387	0.7249	0.730056	3.00418	0.0288544	80	143	90	173	121.5	86	99	99	77	63	71	48	43
Q782X	P0DPD7	EEF1AKMT4	FALSE	1	0.1387	0.7249	0.799597	2.52941	0.0335767	164	83	120	143	127.5	86	99	99	77	63	71	48	43
V229G	P0DPD7	EEF1AKMT4	FALSE	1	0.1085	0.7609	0.438238	2.35396	0.0443761	99	123	99	76	99.25	86	99	99	77	63	71	48	43
R236X	P0DPD7	EEF1AKMT4	FALSE	1	0.0329	0.8487	0.268768	2.18692	0.0703652	114	86	81	72	88.25	86	99	99	77	63	71	48	43
WT	P24534	EEF1B2	FALSE	1	0.0518	0.8277	-0.0823756	2.02734	0.025708	872	779	1580	1398	1157.25	856	897	1170	1394	923	800	1647	2115
A109P	P24534	EEF1B2	FALSE	1	0.09	0.7834	0.309571	1.37856	0.22141	1154	2329	1129	1462	1518.5	856	897	1170	1394	923	800	1647	2115
G201W	P24534	EEF1B2	FALSE	1	0.0266	0.8557	-0.169079	1.04736	0.265634	896	738	1207	1518	1089.75	856	897	1170	1394	923	800	1647	2115
V229G	P24534	EEF1B2	FALSE	0	0.0629	0.815	-0.232683	0.635688	0.530421	779	780	1153	1459	1042.75	856	897	1170	1394	923	800	1647	2115
R236X	P24534	EEF1B2	FALSE	0	0.0405	0.8403	-0.514868	0.350542	0.755943	704	759	968	999	857.5	856	897	1170	1394	923	800	1647	2115
Q782X	P24534	EEF1B2	FALSE	0	0.0158	0.8679	-0.612302	0.25569	0.822925	732	712	756	1006	801.5	856	897	1170	1394	923	800	1647	2115
R536C	P24534	EEF1B2	FALSE	0	0.0545	0.8244	-0.327015	0.190102	0.858808	634	707	1202	1364	976.75	856	897	1170	1394	923	800	1647	2115
WT	P29692	EEF1D	FALSE	1	0.0949	0.7774	-0.162926	2.90647	0.0302503	763	975	1359	1265	1090.5	774	1080	793	646	1717	1561	1552	1644
A109P	P29692	EEF1D	FALSE	1	0.1289	0.7364	0.0830857	3.43498	0.0415183	997	1471	1268	1437	1293.25	774	1080	793	646	1717	1561	1552	1644
R536C	P29692	EEF1D	FALSE	1	0.0291	0.8529	-0.623888	2.10716	0.118539	737	902	773	757	792.25	774	1080	793	646	1717	1561	1552	1644
G201W	P29692	EEF1D	FALSE	1	0.0583	0.8202	-0.216153	2.0016	0.149421	819	975	1071	1339	1051	774	1080	793	646	1717	1561	1552	1644
V229G	P29692	EEF1D	FALSE	1	0.0491	0.8307	-0.508866	1.41632	0.332172	780	1002	852	798	858	774	1080	793	646	1717	1561	1552	1644
Q782X	P29692	EEF1D	FALSE	1	0.0435	0.837	-0.907186	1.09798	0.465411	649	846	520	589	651	774	1080	793	646	1717	1561	1552	1644
R236X	P29692	EEF1D	FALSE	0	0.0296	0.8523	-0.973509	0.955115	0.551279	517	678	681	611	621.75	774	1080	793	646	1717	1561	1552	1644
R536C	O43324	EEF1E1	FALSE	0	0.0131	0.871	-0.52364	-1.12285	0.0107935	1003	1105	951	970	1007.25	952	988	1767	1475	1019	1253	2157	1973
WT	O43324	EEF1E1	FALSE	0	0.026	0.8564	-0.0127595	-0.946447	0.0231981	1278	1331	1344	1788	1435.25	952	988	1767	1475	1019	1253	2157	1973
Q782X	O43324	EEF1E1	FALSE	0	0.0564	0.8224	-0.386104	-1.02512	0.0250156	1266	769	1358	1039	1108	952	988	1767	1475	1019	1253	2157	1973
V229G	O43324	EEF1E1	FALSE	0	0.0171	0.8665	-0.217337	-0.926393	0.0387812	1171	1333	1166	1312	1245.5	952	988	1767	1475	1019	1253	2157	1973
A109P	O43324	EEF1E1	FALSE	0	0.0578	0.8208	-0.0917816	-0.945237	0.0671874	986	1276	1820	1353	1358.75	952	988	1767	1475	1019	1253	2157	1973
G201W	O43324	EEF1E1	FALSE	0	0.0375	0.8436	0.0583356	-0.652327	0.128634	1008	1338	2288	1397	1507.75	952	988	1767	1475	1019	1253	2157	1973
R236X	O43324	EEF1E1	FALSE	0	0.0807	0.7943	0.280079	-0.161214	0.754361	1561	1721	2076	1675	1758.25	952	988	1767	1475	1019	1253	2157	1973
WT	P26641	EEF1G	FALSE	1	0.1241	0.7423	-0.283434	1.79568	0.0797205	1728	1908	2655	2042	2083.25	2366	2213	2632	2626	2719	2424	2606	2698
R536C	P26641	EEF1G	FALSE	1	0.1285	0.7368	-0.575251	1.56053	0.133789	1811	1598	1638	1760	1701.75	2366	2213	2632	2626	2719	2424	2606	2698
A109P	P26641	EEF1G	FALSE	1	0.1458	0.7164	-0.324526	1.85239	0.147338	1772	2323	1772	2232	2024.75	2366	2213	2632	2626	2719	2424	2606	2698
R236X	P26641	EEF1G	FALSE	0	0.1337	0.7306	-0.0695005	0.936251	0.43957	2472	2368	2255	2570	2416.25	2366	2213	2632	2626	2719	2424	2606	2698
G201W	P26641	EEF1G	FALSE	0	0.1137	0.7546	-0.508571	0.77886	0.488293	1661	1838	1666	1964	1782.25	2366	2213	2632	2626	2719	2424	2606	2698
V229G	P26641	EEF1G	FALSE	0	0.1158	0.752	-0.583967	0.604709	0.607181	1674	1807	1579	1706	1691.5	2366	2213	2632	2626	2719	2424	2606	2698
Q782X	P26641	EEF1G	FALSE	0	0.1454	0.7169	-0.620241	0.546762	0.652786	1843	2069	1306	1380	1649.5	2366	2213	2632	2626	2719	2424	2606	2698
R536C	P13639	EEF2	FALSE	1	0.1401	0.7231	0.318888	2.39978	0.0274465	6349	5238	6289	7546	6355.5	5609	5414	5913	6214	4171	4322	4797	4321
WT	P13639	EEF2	FALSE	1	0.1021	0.7685	0.26677	2.24053	0.0322122	6311	5938	5871	6400	6130	5609	5414	5913	6214	4171	4322	4797	4321
G201W	P13639	EEF2	FALSE	1	0.1022	0.7684	0.257917	1.38509	0.202215	5395	5592	7772	5611	6092.5	5609	5414	5913	6214	4171	4322	4797	4321
A109P	P13639	EEF2	FALSE	1	0.0844	0.7901	0.0223019	1.45273	0.268974	5436	5141	5401	4720	5174.5	5609	5414	5913	6214	4171	4322	4797	4321
Q782X	P13639	EEF2	FALSE	1	0.2035	0.6512	0.251033	1.18732	0.298949	5760	4750	7106	6638	6063.5	5609	5414	5913	6214	4171	4322	4797	4321
V229G	P13639	EEF2	FALSE	1	0.0891	0.7844	0.180266	1.14094	0.316197	5452	5805	5560	6276	5773.25	5609	5414	5913	6214	4171	4322	4797	4321
R236X	P13639	EEF2	FALSE	1	0.1128	0.7557	0.0546274	1.0451	0.390757	5382	5065	4959	5761	5291.75	5609	5414	5913	6214	4171	4322	4797	4321
A109P	O00418	EEF2K	TRUE	2	N/A	N/A	2.26497	10.5573	0.0774557	0	149	0	0	37.25	62	0	0	0	0	0	0	0
R536C	O00418	EEF2K	TRUE	2	N/A	N/A	2.0458	8.9348	0.0575985	43	85	0	0	32	62	0	0	0	0	0	0	0
WT	O00418	EEF2K	TRUE	2	N/A	N/A	2.14384	7.95029	0.0732851	0	79	58	0	34.25	62	0	0	0	0	0	0	0
Q782X	O00418	EEF2K	TRUE	2	N/A	N/A	3.13327	7.50371	0.110149	98	105	69	0	68	62	0	0	0	0	0	0	0
V229G	O00418	EEF2K	TRUE	2	N/A	N/A	2.7669	6.75819	0.136523	58	92	61	0	52.75	62	0	0	0	0	0	0	0
G201W	O00418	EEF2K	TRUE	2	N/A	N/A	2.06817	6.37081	0.141299	62	0	68	0	32.5	62	0	0	0	0	0	0	0
R236X	O00418	EEF2K	TRUE	1	N/A	N/A	-2.9542	6.04493	0.233361	0	0	0	0	0	62	0	0	0	0	0	0	0
R536C	P57772	EEFSEC	FALSE	1	0.0103	0.8744	-0.0382099	-3.27549	0.000302043	158	194	40	111	125.75	196	131	102	122	112	157	100	113
V229G	P57772	EEFSEC	FALSE	1	0.0169	0.8667	-0.0267826	-3.27549	0.000319861	129	157	114	107	126.75	196	131	102	122	112	157	100	113
WT	P57772	EEFSEC	FALSE	1	0.0274	0.8548	0.32945	-3.11182	0.000430082	136	124	169	220	162.25	196	131	102	122	112	157	100	113
Q782X	P57772	EEFSEC	FALSE	1	0.0157	0.868	-0.301818	-3.19379	0.000504814	135	111	92	81	104.75	196	131	102	122	112	157	100	113
A109P	P57772	EEFSEC	FALSE	1	0.1172	0.7502	0.698182	-3.27549	0.00256958	183	299	198	158	209.5	196	131	102	122	112	157	100	113
G201W	P57772	EEFSEC	FALSE	1	0.032	0.8496	-0.00980952	-2.55379	0.00334944	112	147	138	116	128.25	196	131	102	122	112	157	100	113
R236X	P57772	EEFSEC	FALSE	1	0.0391	0.8416	-0.195641	-2.47299	0.00533514	87	83	124	157	112.75	196	131	102	122	112	157	100	113
Q782X	O75071	EFCAB14	TRUE	2	N/A	N/A	2.17462	3.38015	0.115876	566	0	44	83	173.25	94	0	0	42	63	0	60	48
A109P	O75071	EFCAB14	TRUE	1	N/A	N/A	0.92278	4.52636	0.0915895	0	225	66	0	72.75	94	0	0	42	63	0	60	48
R536C	O75071	EFCAB14	TRUE	1	N/A	N/A	0.0233074	3.01668	0.142694	64	0	92	0	39	94	0	0	42	63	0	60	48
G201W	O75071	EFCAB14	TRUE	1	N/A	N/A	-0.250868	2.97348	0.16021	89	0	0	40	32.25	94	0	0	42	63	0	60	48
V229G	O75071	EFCAB14	TRUE	1	N/A	N/A	0.0416859	2.68007	0.21948	0	78	80	0	39.5	94	0	0	42	63	0	60	48
R236X	O75071	EFCAB14	TRUE	1	N/A	N/A	-0.995308	2.59182	0.23605	0	0	0	77	19.25	94	0	0	42	63	0	60	48
WT	O75071	EFCAB14	TRUE	1	N/A	N/A	-1.33136	1.74726	0.448407	0	61	0	0	15.25	94	0	0	42	63	0	60	48
G201W	Q96C19	EFHD2	FALSE	1	0.0215	0.8613	-0.455999	-0.840571	0.00211385	133	182	143	154	153	198	195	193	268	208	216	184	217
V229G	Q96C19	EFHD2	FALSE	1	0.0289	0.8531	-0.561102	-0.83199	0.00241035	133	182	121	133	142.25	198	195	193	268	208	216	184	217
WT	Q96C19	EFHD2	FALSE	1	0.0305	0.8513	-0.239681	-0.781783	0.00287862	161	186	185	179	177.75	198	195	193	268	208	216	184	217
Q782X	Q96C19	EFHD2	FALSE	1	0.0825	0.7924	-0.334008	-0.812636	0.00360898	170	172	155	169	166.5	198	195	193	268	208	216	184	217
R536C	Q96C19	EFHD2	FALSE	1	0.076	0.7997	-0.153054	-0.741174	0.00558146	152	209	199	195	188.75	198	195	193	268	208	216	184	217
A109P	Q96C19	EFHD2	FALSE	1	0.0539	0.8251	-0.384712	-0.848359	0.0091279	134	222	152	135	160.75	198	195	193	268	208	216	184	217
R236X	Q96C19	EFHD2	FALSE	0	0.1519	0.7089	0.344605	0.0710833	0.821064	234	275	293	264	266.5	198	195	193	268	208	216	184	217
A109P	Q7Z2Z2	EFL1	FALSE	0	0.031	0.8508	0.634494	-3.09517	0.0628792	122	232	115	131	150	68	103	94	112	87	95	88	126
R536C	Q7Z2Z2	EFL1	FALSE	0	0.0414	0.8393	0.130189	-1.94734	0.146185	109	78	112	124	105.75	68	103	94	112	87	95	88	126
WT	Q7Z2Z2	EFL1	FALSE	0	0.042	0.8387	0.209806	-1.15969	0.394388	99	85	121	142	111.75	68	103	94	112	87	95	88	126
V229G	Q7Z2Z2	EFL1	FALSE	0	0.0571	0.8216	0.0167002	-1.21923	0.404777	110	83	89	109	97.75	68	103	94	112	87	95	88	126
R236X	Q7Z2Z2	EFL1	FALSE	0	0.0571	0.8216	-0.184934	-1.21661	0.435874	87	92	71	90	85	68	103	94	112	87	95	88	126
Q782X	Q7Z2Z2	EFL1	FALSE	0	0.2622	0.5827	0.391517	-0.895856	0.555867	105	121	127	154	126.75	68	103	94	112	87	95	88	126
G201W	Q7Z2Z2	EFL1	FALSE	0	0.1443	0.7182	0.336413	-0.865199	0.557285	114	105	154	115	122	68	103	94	112	87	95	88	126
R536C	P98172	EFNB1	FALSE	2	0.2115	0.6419	1.03249	2.61259	0.0274724	106	133	123	132	123.5	87	35	39	76	64	83	43	56
Q782X	P98172	EFNB1	FALSE	2	0.3189	0.5162	1.10371	1.90793	0.122483	131	134	164	90	129.75	87	35	39	76	64	83	43	56
G201W	P98172	EFNB1	FALSE	2	0.1535	0.7068	1.19786	1.52671	0.196801	127	140	172	115	138.5	87	35	39	76	64	83	43	56
WT	P98172	EFNB1	FALSE	1	0.101	0.7699	0.661549	1.94148	0.0854501	96	90	119	77	95.5	87	35	39	76	64	83	43	56
R236X	P98172	EFNB1	FALSE	1	0.2235	0.6294	0.650175	1.4453	0.265476	88	95	111	85	94.75	87	35	39	76	64	83	43	56
V229G	P98172	EFNB1	FALSE	1	0.1732	0.6846	0.99701	1.37051	0.267686	128	80	138	136	120.5	87	35	39	76	64	83	43	56
A109P	P98172	EFNB1	FALSE	0	0.0265	0.8558	0.888252	0.905721	0.551521	78	161	98	110	111.75	87	35	39	76	64	83	43	56
R536C	Q14156	EFR3A	FALSE	1	0.0717	0.8046	-0.380822	-7.00703	5.64503e-06	62	151	98	73	96	101	91	149	193	81	107	120	158
V229G	Q14156	EFR3A	FALSE	1	0.0083	0.8769	-0.800877	-7.00703	5.84952e-06	46	84	74	83	71.75	101	91	149	193	81	107	120	158
R236X	Q14156	EFR3A	FALSE	1	0.0496	0.8302	-0.795859	-7.00703	6.1397e-06	56	87	85	60	72	101	91	149	193	81	107	120	158
G201W	Q14156	EFR3A	FALSE	1	0.0026	0.8848	-1.03505	-6.8766	1.20489e-05	100	86	58	0	61	101	91	149	193	81	107	120	158
Q782X	Q14156	EFR3A	FALSE	1	0.034	0.8475	-0.852042	-6.1923	3.60759e-05	59	49	86	83	69.25	101	91	149	193	81	107	120	158
WT	Q14156	EFR3A	FALSE	1	0.0064	0.8794	-1.08927	-5.91136	0.000147924	0	75	160	0	58.75	101	91	149	193	81	107	120	158
A109P	Q14156	EFR3A	FALSE	1	0.052	0.8274	-0.450084	-6.9997	0.000198857	85	208	73	0	91.5	101	91	149	193	81	107	120	158
WT	Q15029	EFTUD2	FALSE	1	0.0714	0.805	-0.134951	2.31026	0.0252291	1834	1693	1839	1936	1825.5	1882	2005	2137	2134	1783	1789	2362	1944
A109P	Q15029	EFTUD2	FALSE	1	0.0967	0.7753	-0.0988547	2.20655	0.0836886	1891	1758	1761	2077	1871.75	1882	2005	2137	2134	1783	1789	2362	1944
R536C	Q15029	EFTUD2	FALSE	1	0.0652	0.8124	-0.260374	1.78133	0.0865875	1648	1780	1487	1779	1673.5	1882	2005	2137	2134	1783	1789	2362	1944
G201W	Q15029	EFTUD2	FALSE	1	0.0529	0.8264	-0.0990474	1.49361	0.159943	1822	1748	1752	2164	1871.5	1882	2005	2137	2134	1783	1789	2362	1944
Q782X	Q15029	EFTUD2	FALSE	1	0.1014	0.7695	-0.147053	1.08068	0.338205	1625	1697	1938	1981	1810.25	1882	2005	2137	2134	1783	1789	2362	1944
V229G	Q15029	EFTUD2	FALSE	1	0.05	0.8297	-0.240256	1.04034	0.354905	1706	1817	1519	1746	1697	1882	2005	2137	2134	1783	1789	2362	1944
R236X	Q15029	EFTUD2	FALSE	0	0.0323	0.8493	-0.520652	0.679373	0.580315	1359	1289	1323	1618	1397.25	1882	2005	2137	2134	1783	1789	2362	1944
Q782X	Q9UHF1	EGFL7	FALSE	0	0.058	0.8205	0.0568459	-3.4312	0.0467496	48	80	42	50	55	92	0	35	79	56	68	37	56
R536C	Q9UHF1	EGFL7	FALSE	0	0.1317	0.7332	0.628633	-2.83856	0.0740457	68	90	74	95	81.75	92	0	35	79	56	68	37	56
A109P	Q9UHF1	EGFL7	FALSE	0	0.059	0.8195	0.120976	-3.60719	0.0781527	144	0	86	0	57.5	92	0	35	79	56	68	37	56
G201W	Q9UHF1	EGFL7	FALSE	0	0.1949	0.6603	0.286713	-2.30152	0.15542	77	107	74	0	64.5	92	0	35	79	56	68	37	56
R236X	Q9UHF1	EGFL7	FALSE	0	0.0083	0.8769	-0.505345	-2.09464	0.238356	38	46	35	30	37.25	92	0	35	79	56	68	37	56
WT	Q9UHF1	EGFL7	FALSE	0	0.1395	0.7239	0.684877	-1.76033	0.262608	98	87	89	66	85	92	0	35	79	56	68	37	56
V229G	Q9UHF1	EGFL7	FALSE	0	0.1689	0.6896	0.465311	-1.04631	0.549592	73	78	73	68	73	92	0	35	79	56	68	37	56
R536C	P00533	EGFR	FALSE	0	N/A	N/A	0.100527	-1.83808	0.0630078	33	29	61	33	39	48	42	27	21	37	41	33	42
G201W	P00533	EGFR	FALSE	0	0.0001	0.8896	-1.69302	-1.83808	0.0943324	0	27	18	0	11.25	48	42	27	21	37	41	33	42
R236X	P00533	EGFR	FALSE	0	0.006	0.88	-0.390459	-1.79827	0.109832	0	40	32	39	27.75	48	42	27	21	37	41	33	42
WT	P00533	EGFR	FALSE	0	0.0004	0.8889	-2.66131	-1.77646	0.140662	0	23	0	0	5.75	48	42	27	21	37	41	33	42
V229G	P00533	EGFR	FALSE	0	0.0018	0.8862	-0.725444	-1.54001	0.148514	0	24	33	31	22	48	42	27	21	37	41	33	42
A109P	P00533	EGFR	FALSE	0	N/A	N/A	-1.25414	-1.83808	0.179567	28	0	33	0	15.25	48	42	27	21	37	41	33	42
Q782X	P00533	EGFR	FALSE	0	0.0532	0.8259	0.290858	-0.87824	0.400963	51	69	28	30	44.5	48	42	27	21	37	41	33	42
WT	Q9GZT9	EGLN1	FALSE	2	0.3125	0.5235	0.837755	4.99367	0.000792981	248	300	303	300	287.75	215	221	132	159	104	147	147	163
R536C	Q9GZT9	EGLN1	FALSE	2	0.2271	0.6256	0.608662	4.32343	0.00362077	212	237	234	299	245.5	215	221	132	159	104	147	147	163
G201W	Q9GZT9	EGLN1	FALSE	2	0.2099	0.6437	0.677512	3.88697	0.00809834	216	245	273	296	257.5	215	221	132	159	104	147	147	163
A109P	Q9GZT9	EGLN1	FALSE	2	0.1635	0.6964	0.482864	4.59648	0.00995318	201	184	230	285	225	215	221	132	159	104	147	147	163
V229G	Q9GZT9	EGLN1	FALSE	1	0.3239	0.5096	0.979696	3.63736	0.0140515	210	287	363	410	317.5	215	221	132	159	104	147	147	163
Q782X	Q9GZT9	EGLN1	FALSE	1	0.2486	0.6015	0.364311	3.30533	0.0285658	195	208	176	250	207.25	215	221	132	159	104	147	147	163
R236X	Q9GZT9	EGLN1	FALSE	1	0.1897	0.6664	0.114098	2.42512	0.114334	151	181	188	177	174.25	215	221	132	159	104	147	147	163
R536C	Q8NDI1	EHBP1	FALSE	1	0.1611	0.6989	0.686583	2.74663	0.139684	21	39	33	43	34	34	17	23	11	23	19	18	24
Q782X	Q8NDI1	EHBP1	FALSE	1	0.3177	0.5174	0.930037	2.33499	0.245701	60	35	25	41	40.25	34	17	23	11	23	19	18	24
V229G	Q8NDI1	EHBP1	FALSE	1	0.0521	0.8273	0.444611	1.2106	0.55983	27	28	22	38	28.75	34	17	23	11	23	19	18	24
A109P	Q8NDI1	EHBP1	FALSE	0	0.0157	0.868	0.21383	0.828113	0.772841	31	38	29	0	24.5	34	17	23	11	23	19	18	24
WT	Q8NDI1	EHBP1	FALSE	0	0.0341	0.8474	0.517984	0.470897	0.825709	45	44	6	26	30.25	34	17	23	11	23	19	18	24
R236X	Q8NDI1	EHBP1	FALSE	0	0.0957	0.7764	0.541635	0.512099	0.826052	9	36	27	51	30.75	34	17	23	11	23	19	18	24
G201W	Q8NDI1	EHBP1	FALSE	0	0.007	0.8786	-0.02584	0.38279	0.869299	24	18	18	23	20.75	34	17	23	11	23	19	18	24
WT	Q9H4M9	EHD1	FALSE	0	0.013	0.8712	-0.136556	-0.874163	0.0989372	209	203	243	176	207.75	314	199	208	239	224	207	192	244
G201W	Q9H4M9	EHD1	FALSE	0	0.014	0.87	-0.23349	-0.593954	0.287194	215	195	187	180	194.25	314	199	208	239	224	207	192	244
V229G	Q9H4M9	EHD1	FALSE	0	0.0127	0.8715	-0.224236	-0.585801	0.31438	187	180	219	196	195.5	314	199	208	239	224	207	192	244
A109P	Q9H4M9	EHD1	FALSE	0	0.0414	0.8393	0.11748	-0.598621	0.381527	222	410	188	171	247.75	314	199	208	239	224	207	192	244
R236X	Q9H4M9	EHD1	FALSE	0	0.1355	0.7285	0.60457	0.478857	0.446304	277	387	368	357	347.25	314	199	208	239	224	207	192	244
Q782X	Q9H4M9	EHD1	FALSE	0	0.0743	0.8016	0.297881	-0.090191	0.899433	284	354	214	271	280.75	314	199	208	239	224	207	192	244
R536C	Q9H4M9	EHD1	FALSE	0	0.0256	0.8568	0.0273764	-0.0499492	0.940386	216	207	266	242	232.75	314	199	208	239	224	207	192	244
V229G	Q9NZN3	EHD3	FALSE	0	0.0145	0.8694	-0.592231	-1.57862	0.0127572	185	220	157	164	181.5	278	263	326	281	218	272	278	273
A109P	Q9NZN3	EHD3	FALSE	0	0.0158	0.8679	-0.380094	-1.86073	0.013934	163	306	207	165	210.25	278	263	326	281	218	272	278	273
G201W	Q9NZN3	EHD3	FALSE	0	0.0155	0.8683	-0.395617	-1.47186	0.0175505	196	212	265	159	208	278	263	326	281	218	272	278	273
R536C	Q9NZN3	EHD3	FALSE	0	0.0421	0.8386	-0.352905	-1.36329	0.0252155	209	237	223	188	214.25	278	263	326	281	218	272	278	273
WT	Q9NZN3	EHD3	FALSE	0	0.0164	0.8672	-0.290312	-1.08591	0.0615565	212	222	227	234	223.75	278	263	326	281	218	272	278	273
Q782X	Q9NZN3	EHD3	FALSE	0	0.0798	0.7954	-0.271097	-1.07283	0.0922013	200	203	272	232	226.75	278	263	326	281	218	272	278	273
R236X	Q9NZN3	EHD3	FALSE	0	0.1003	0.7707	-0.00992001	-0.68859	0.304216	297	281	265	244	271.75	278	263	326	281	218	272	278	273
V229G	Q9H223	EHD4	FALSE	0	0.0209	0.8619	-0.514319	-0.572051	0.541903	388	401	466	447	425.5	647	467	686	682	561	585	647	587
G201W	Q9H223	EHD4	FALSE	0	0.0173	0.8662	-0.545161	-0.515076	0.577136	420	434	490	322	416.5	647	467	686	682	561	585	647	587
A109P	Q9H223	EHD4	FALSE	0	0.0355	0.8458	-0.624367	-0.572051	0.615624	404	432	434	307	394.25	647	467	686	682	561	585	647	587
R536C	Q9H223	EHD4	FALSE	0	0.1027	0.7678	-0.135546	0.404816	0.650586	477	581	640	515	553.25	647	467	686	682	561	585	647	587
WT	Q9H223	EHD4	FALSE	0	0.0227	0.86	-0.582887	-0.400105	0.658188	432	449	402	340	405.75	647	467	686	682	561	585	647	587
R236X	Q9H223	EHD4	FALSE	0	0.0833	0.7914	-0.0975871	-0.430509	0.67255	496	592	596	588	568	647	467	686	682	561	585	647	587
Q782X	Q9H223	EHD4	FALSE	0	0.0901	0.7833	-0.152597	-0.391182	0.69617	525	493	581	588	546.75	647	467	686	682	561	585	647	587
R536C	Q9H9B1	EHMT1	FALSE	1	0.1015	0.7694	-0.0743097	2.62423	0.067609	163	194	191	152	175	205	190	211	217	166	184	158	143
A109P	Q9H9B1	EHMT1	FALSE	1	0.3007	0.5365	0.412589	2.76707	0.113151	174	382	192	233	245.25	205	190	211	217	166	184	158	143
WT	Q9H9B1	EHMT1	FALSE	1	0.1986	0.6567	0.132691	2.21188	0.114653	188	177	169	274	202	205	190	211	217	166	184	158	143
G201W	Q9H9B1	EHMT1	FALSE	1	0.1235	0.743	0.074392	1.72575	0.240242	182	190	192	212	194	205	190	211	217	166	184	158	143
Q782X	Q9H9B1	EHMT1	FALSE	1	0.2064	0.6478	-0.080506	1.71111	0.265952	145	241	153	158	174.25	205	190	211	217	166	184	158	143
V229G	Q9H9B1	EHMT1	FALSE	1	0.1438	0.7188	-0.0177262	1.41587	0.360555	173	201	153	201	182	205	190	211	217	166	184	158	143
R236X	Q9H9B1	EHMT1	FALSE	1	0.0361	0.8451	-0.71174	1.17325	0.482844	122	105	88	135	112.5	205	190	211	217	166	184	158	143
G201W	Q96KQ7	EHMT2	FALSE	1	0.1126	0.7559	-0.00693605	1.04612	0.579265	107	100	85	123	103.75	150	84	90	128	112	109	69	92
A109P	Q96KQ7	EHMT2	FALSE	1	0.1166	0.7511	0.493313	1.22177	0.597535	103	263	88	133	146.75	150	84	90	128	112	109	69	92
R236X	Q96KQ7	EHMT2	FALSE	0	0.0328	0.8487	-0.446516	-1.97161	0.313055	60	62	71	113	76.5	150	84	90	128	112	109	69	92
V229G	Q96KQ7	EHMT2	FALSE	0	0.1224	0.7443	-0.100277	0.807156	0.687556	89	95	100	105	97.25	150	84	90	128	112	109	69	92
Q782X	Q96KQ7	EHMT2	FALSE	0	0.294	0.5456	0.208986	0.742198	0.718985	107	151	90	134	120.5	150	84	90	128	112	109	69	92
WT	Q96KQ7	EHMT2	FALSE	0	0.0746	0.8013	0.0103419	0.493423	0.800538	109	98	126	87	105	150	84	90	128	112	109	69	92
R536C	Q96KQ7	EHMT2	FALSE	0	0.1562	0.704	-0.100277	0.192481	0.927064	93	79	122	95	97.25	150	84	90	128	112	109	69	92
R236X	O14681	EI24	FALSE	1	0.2939	0.5459	1.10808	-1.23271	0.389665	549	806	860	1678	973.25	144	113	182	277	429	470	1060	937
Q782X	O14681	EI24	FALSE	1	0.2241	0.6288	1.02612	-1.04973	0.444739	678	390	1287	1323	919.5	144	113	182	277	429	470	1060	937
G201W	O14681	EI24	FALSE	0	0.0116	0.8729	-0.898229	-2.16894	0.0892825	204	232	342	191	242.25	144	113	182	277	429	470	1060	937
V229G	O14681	EI24	FALSE	0	0.0266	0.8557	-0.331747	-2.16894	0.102118	268	244	270	653	358.75	144	113	182	277	429	470	1060	937
A109P	O14681	EI24	FALSE	0	0.0069	0.8787	0.137794	-2.16894	0.154285	183	1314	281	209	496.75	144	113	182	277	429	470	1060	937
WT	O14681	EI24	FALSE	0	0.0217	0.8611	-0.373567	-1.66909	0.173704	448	415	213	318	348.5	144	113	182	277	429	470	1060	937
R536C	O14681	EI24	FALSE	0	0.0564	0.8224	0.170812	-1.43372	0.25046	376	415	462	780	508.25	144	113	182	277	429	470	1060	937
WT	P41567	EIF1	FALSE	0	0.0163	0.8673	-0.404036	-1.56038	0.090759	109	58	106	89	90.5	145	82	120	212	82	57	91	169
Q782X	P41567	EIF1	FALSE	0	0.0083	0.8769	-0.507277	-1.59127	0.115025	79	121	39	98	84.25	145	82	120	212	82	57	91	169
R236X	P41567	EIF1	FALSE	0	0.0414	0.8393	-0.898257	-1.41259	0.180607	36	46	72	103	64.25	145	82	120	212	82	57	91	169
G201W	P41567	EIF1	FALSE	0	0.0395	0.8413	-0.186205	-1.21995	0.207084	111	67	108	135	105.25	145	82	120	212	82	57	91	169
V229G	P41567	EIF1	FALSE	0	0.0708	0.8057	0.0386327	-1.16008	0.250372	69	62	144	217	123	145	82	120	212	82	57	91	169
A109P	P41567	EIF1	FALSE	0	0.0496	0.8302	0.38844	-1.30999	0.262912	129	225	101	172	156.75	145	82	120	212	82	57	91	169
R536C	P41567	EIF1	FALSE	0	0.049	0.8309	-0.155689	-0.87594	0.356613	60	99	128	143	107.5	145	82	120	212	82	57	91	169
R536C	Q8N9N8	EIF1AD	FALSE	1	0.0497	0.8301	0.452196	3.48655	0.0308429	144	133	154	290	180.25	128	114	236	235	66	88	98	89
WT	Q8N9N8	EIF1AD	FALSE	1	0.0544	0.8245	0.241429	2.68792	0.0937785	190	107	326	0	155.75	128	114	236	235	66	88	98	89
Q782X	Q8N9N8	EIF1AD	FALSE	1	0.0471	0.8329	0.335551	2.28436	0.17252	159	131	131	244	166.25	128	114	236	235	66	88	98	89
A109P	Q8N9N8	EIF1AD	FALSE	1	0.0657	0.8118	0.384606	2.4066	0.21251	214	0	221	253	172	128	114	236	235	66	88	98	89
V229G	Q8N9N8	EIF1AD	FALSE	1	0.0434	0.8371	0.479941	1.99104	0.23505	142	138	164	291	183.75	128	114	236	235	66	88	98	89
G201W	Q8N9N8	EIF1AD	FALSE	1	0.0528	0.8265	0.44417	1.72758	0.285386	154	122	217	224	179.25	128	114	236	235	66	88	98	89
R236X	Q8N9N8	EIF1AD	FALSE	1	0.0151	0.8687	-0.327414	1.42616	0.431898	70	66	99	185	105	128	114	236	235	66	88	98	89
WT	P47813	EIF1AX	FALSE	1	0.1399	0.7234	0.0174013	2.93079	0.0148589	1063	878	2041	1940	1480.5	1314	1269	2379	3227	624	631	966	1292
R536C	P47813	EIF1AX	FALSE	1	0.077	0.7987	-0.303492	2.4823	0.0413414	952	798	1150	1841	1185.25	1314	1269	2379	3227	624	631	966	1292
A109P	P47813	EIF1AX	FALSE	1	0.1685	0.6901	0.230787	2.75416	0.0620645	1610	489	1646	3121	1716.5	1314	1269	2379	3227	624	631	966	1292
G201W	P47813	EIF1AX	FALSE	1	0.123	0.7436	0.0905489	2.0128	0.100727	1300	923	1541	2466	1557.5	1314	1269	2379	3227	624	631	966	1292
V229G	P47813	EIF1AX	FALSE	1	0.0988	0.7727	-0.12403	1.74607	0.169402	1127	886	1474	1882	1342.25	1314	1269	2379	3227	624	631	966	1292
R236X	P47813	EIF1AX	FALSE	1	0.0522	0.8272	-0.703896	1.04429	0.452855	650	654	825	1463	898	1314	1269	2379	3227	624	631	966	1292
Q782X	P47813	EIF1AX	FALSE	0	0.0367	0.8445	-1.1948	0.55694	0.694963	344	472	737	1003	639	1314	1269	2379	3227	624	631	966	1292
WT	Q9BY44	EIF2A	FALSE	1	0.066	0.8114	0.402148	1.63327	0.202452	88	82	164	186	130	127	134	107	94	90	77	80	78
A109P	Q9BY44	EIF2A	FALSE	1	0.127	0.7387	0.519332	1.96761	0.217168	125	186	101	152	141	127	134	107	94	90	77	80	78
G201W	Q9BY44	EIF2A	FALSE	1	0.0139	0.8701	0.0627748	1.23117	0.361765	83	99	105	124	102.75	127	134	107	94	90	77	80	78
V229G	Q9BY44	EIF2A	FALSE	0	0.0198	0.8633	-0.325599	0.80896	0.575421	73	87	72	82	78.5	127	134	107	94	90	77	80	78
R236X	Q9BY44	EIF2A	FALSE	0	0.1508	0.7101	-0.475562	0.827233	0.590602	68	60	60	95	70.75	127	134	107	94	90	77	80	78
Q782X	Q9BY44	EIF2A	FALSE	0	0.1344	0.7297	-0.0465726	0.792806	0.591446	106	108	84	83	95.25	127	134	107	94	90	77	80	78
R536C	Q9BY44	EIF2A	FALSE	0	0.0396	0.8412	-0.189767	0.264265	0.861396	72	72	113	88	86.25	127	134	107	94	90	77	80	78
Q782X	Q9BQI3	EIF2AK1	FALSE	1	0.09	0.7834	0.389947	2.69043	0.0297899	30	50	43	29	38	42	42	22	23	34	34	18	17
A109P	Q9BQI3	EIF2AK1	FALSE	1	0.0551	0.8238	-0.857981	2.54449	0.109416	18	0	46	0	16	42	42	22	23	34	34	18	17
V229G	Q9BQI3	EIF2AK1	FALSE	1	0.075	0.8008	0.0489096	1.89435	0.11444	30	56	23	11	30	42	42	22	23	34	34	18	17
WT	Q9BQI3	EIF2AK1	FALSE	1	0.0245	0.858	0.119299	1.74502	0.125647	18	41	0	67	31.5	42	42	22	23	34	34	18	17
R536C	Q9BQI3	EIF2AK1	FALSE	1	0.0052	0.8812	-0.19977	1.66597	0.148473	44	0	25	32	25.25	42	42	22	23	34	34	18	17
R236X	Q9BQI3	EIF2AK1	FALSE	1	0.0695	0.8075	0.0845335	1.81226	0.149455	35	32	22	34	30.75	42	42	22	23	34	34	18	17
G201W	Q9BQI3	EIF2AK1	FALSE	1	0.0575	0.8211	0.418143	1.34357	0.243958	40	49	34	32	38.75	42	42	22	23	34	34	18	17
A109P	P19525	EIF2AK2	FALSE	2	0.3317	0.5012	1.3908	3.94275	0.0709065	362	1415	153	215	536.25	399	285	143	186	200	151	124	148
Q782X	P19525	EIF2AK2	FALSE	1	0.3135	0.5222	0.943346	3.29646	0.0838017	367	923	104	179	393.25	399	285	143	186	200	151	124	148
G201W	P19525	EIF2AK2	FALSE	1	0.1828	0.6742	0.452037	2.48494	0.170238	452	314	135	218	279.75	399	285	143	186	200	151	124	148
WT	P19525	EIF2AK2	FALSE	1	0.1068	0.7629	0.116833	1.97996	0.260772	332	187	175	193	221.75	399	285	143	186	200	151	124	148
V229G	P19525	EIF2AK2	FALSE	1	0.0874	0.7864	0.0971822	1.98283	0.297694	335	233	140	167	218.75	399	285	143	186	200	151	124	148
R536C	P19525	EIF2AK2	FALSE	1	0.0589	0.8196	0.0621352	1.70002	0.34043	206	324	161	163	213.5	399	285	143	186	200	151	124	148
R236X	P19525	EIF2AK2	FALSE	1	0.0549	0.824	-0.309635	1.66939	0.413563	185	167	116	192	165	399	285	143	186	200	151	124	148
A109P	Q9NZJ5	EIF2AK3	FALSE	1	0.1627	0.6974	0.64427	2.04986	0.0346377	205	304	301	388	299.5	160	127	150	149	212	258	215	262
G201W	Q9NZJ5	EIF2AK3	FALSE	1	0.0951	0.7772	0.138957	1.46522	0.0658775	150	173	251	270	211	160	127	150	149	212	258	215	262
V229G	Q9NZJ5	EIF2AK3	FALSE	0	0.0504	0.8292	0.000940786	0.937282	0.259719	133	186	223	225	191.75	160	127	150	149	212	258	215	262
R536C	Q9NZJ5	EIF2AK3	FALSE	0	0.0539	0.8251	0.0288828	0.718407	0.358471	139	206	238	199	195.5	160	127	150	149	212	258	215	262
Q782X	Q9NZJ5	EIF2AK3	FALSE	0	0.0766	0.7991	0.169402	0.774116	0.359911	237	254	173	198	215.5	160	127	150	149	212	258	215	262
WT	Q9NZJ5	EIF2AK3	FALSE	0	0.0825	0.7924	0.226822	0.707789	0.365182	138	170	305	284	224.25	160	127	150	149	212	258	215	262
R236X	Q9NZJ5	EIF2AK3	FALSE	0	0.0283	0.8538	-0.642563	0.617117	0.497868	110	133	116	132	122.75	160	127	150	149	212	258	215	262
R536C	Q9P2K8	EIF2AK4	FALSE	1	0.0563	0.8225	-0.403178	-2.49423	0.00263725	78	127	99	93	99.25	155	117	155	163	112	128	115	105
R236X	Q9P2K8	EIF2AK4	FALSE	1	0.0158	0.8679	-0.493142	-2.47863	0.00336248	76	96	79	122	93.25	155	117	155	163	112	128	115	105
WT	Q9P2K8	EIF2AK4	FALSE	1	0.0311	0.8506	-0.516537	-2.3318	0.0034387	97	87	82	101	91.75	155	117	155	163	112	128	115	105
A109P	Q9P2K8	EIF2AK4	FALSE	0	0.015	0.8688	0.0433112	-2.43499	0.0132042	100	244	93	104	135.25	155	117	155	163	112	128	115	105
G201W	Q9P2K8	EIF2AK4	FALSE	0	0.02	0.863	-0.360217	-1.88767	0.0187961	85	115	90	119	102.25	155	117	155	163	112	128	115	105
Q782X	Q9P2K8	EIF2AK4	FALSE	0	0.0302	0.8516	-0.126281	-1.81729	0.0298942	128	116	110	127	120.25	155	117	155	163	112	128	115	105
V229G	Q9P2K8	EIF2AK4	FALSE	0	0.026	0.8564	-0.47012	-1.77496	0.030994	91	105	87	96	94.75	155	117	155	163	112	128	115	105
R536C	Q14232	EIF2B1	FALSE	1	0.1462	0.716	0.493473	1.50006	0.30511	189	198	187	289	215.75	148	154	162	162	122	147	155	176
R236X	Q14232	EIF2B1	FALSE	1	0.6737	0.177	1.37688	0.993725	0.565345	310	431	344	507	398	148	154	162	162	122	147	155	176
A109P	Q14232	EIF2B1	FALSE	0	0.0189	0.8643	0.220037	-1.56614	0.39706	200	167	158	189	178.5	148	154	162	162	122	147	155	176
Q782X	Q14232	EIF2B1	FALSE	0	0.162	0.698	0.380502	-0.539753	0.759478	163	143	197	295	199.5	148	154	162	162	122	147	155	176
V229G	Q14232	EIF2B1	FALSE	0	0.1294	0.7358	0.375068	-0.320647	0.865125	176	188	158	273	198.75	148	154	162	162	122	147	155	176
WT	Q14232	EIF2B1	FALSE	0	0.1224	0.7443	0.616774	0.224492	0.899503	232	201	242	265	235	148	154	162	162	122	147	155	176
G201W	Q14232	EIF2B1	FALSE	0	0.0827	0.7921	0.426757	-0.0684158	0.976428	188	174	249	213	206	148	154	162	162	122	147	155	176
R236X	P49770	EIF2B2	FALSE	2	0.2412	0.6093	0.706571	1.07725	0.00688687	477	504	514	642	534.25	295	203	285	368	304	281	413	470
Q782X	P49770	EIF2B2	FALSE	0	0.116	0.7518	0.0964108	0.328323	0.407855	333	214	396	457	350	295	203	285	368	304	281	413	470
G201W	P49770	EIF2B2	FALSE	0	0.0261	0.8563	-0.557139	-0.150735	0.71565	233	222	273	162	222.5	295	203	285	368	304	281	413	470
WT	P49770	EIF2B2	FALSE	0	0.0491	0.8307	-0.322755	0.127681	0.748694	288	273	233	253	261.75	295	203	285	368	304	281	413	470
V229G	P49770	EIF2B2	FALSE	0	0.0499	0.8298	-0.186128	-0.0919093	0.841547	227	237	306	381	287.75	295	203	285	368	304	281	413	470
A109P	P49770	EIF2B2	FALSE	0	0.0461	0.834	-0.292754	-0.09735	0.8622	223	358	257	231	267.25	295	203	285	368	304	281	413	470
R536C	P49770	EIF2B2	FALSE	0	0.0605	0.8177	-0.0728703	-0.01857	0.968455	270	252	340	383	311.25	295	203	285	368	304	281	413	470
R236X	Q9NR50	EIF2B3	FALSE	2	0.4331	0.3861	1.00857	0.785868	0.00102397	510	552	514	787	590.75	325	265	268	302	288	294	294	313
R536C	Q9NR50	EIF2B3	FALSE	0	0.1662	0.6934	0.617552	0.407128	0.0599923	366	540	459	437	450.5	325	265	268	302	288	294	294	313
Q782X	Q9NR50	EIF2B3	FALSE	0	0.3097	0.5262	0.548683	0.251601	0.277462	421	386	437	474	429.5	325	265	268	302	288	294	294	313
V229G	Q9NR50	EIF2B3	FALSE	0	0.1546	0.7055	0.491293	0.13137	0.585445	367	357	441	486	412.75	325	265	268	302	288	294	294	313
WT	Q9NR50	EIF2B3	FALSE	0	0.089	0.7845	0.367271	0.114511	0.612794	444	344	364	363	378.75	325	265	268	302	288	294	294	313
G201W	Q9NR50	EIF2B3	FALSE	0	0.0523	0.8271	0.161919	0.0911799	0.708882	306	355	382	271	328.5	325	265	268	302	288	294	294	313
A109P	Q9NR50	EIF2B3	FALSE	0	0.1198	0.7473	0.33355	0.0770828	0.806808	286	595	351	248	370	325	265	268	302	288	294	294	313
R536C	Q9UI10	EIF2B4	FALSE	1	0.2173	0.6359	0.491526	2.72106	0.010343	806	632	743	711	723	505	489	467	387	554	566	590	556
WT	Q9UI10	EIF2B4	FALSE	1	0.1498	0.7114	0.56258	2.51323	0.0134082	646	687	899	806	759.5	505	489	467	387	554	566	590	556
G201W	Q9UI10	EIF2B4	FALSE	1	0.1657	0.694	0.530892	1.75353	0.0893548	750	743	813	666	743	505	489	467	387	554	566	590	556
Q782X	Q9UI10	EIF2B4	FALSE	1	0.2936	0.5466	0.681924	1.76041	0.104151	920	827	835	718	825	505	489	467	387	554	566	590	556
R236X	Q9UI10	EIF2B4	FALSE	1	0.3952	0.429	0.792551	1.76564	0.114491	887	849	873	954	890.75	505	489	467	387	554	566	590	556
A109P	Q9UI10	EIF2B4	FALSE	1	0.1348	0.7293	0.406773	1.81081	0.141177	664	786	623	654	681.75	505	489	467	387	554	566	590	556
V229G	Q9UI10	EIF2B4	FALSE	1	0.1846	0.6724	0.426216	1.54433	0.148514	723	698	733	610	691	505	489	467	387	554	566	590	556
R236X	Q13144	EIF2B5	FALSE	3	0.6593	0.1892	1.1863	1.96132	0.00201734	1415	1466	1615	1918	1603.5	743	648	746	746	652	704	746	652
WT	Q13144	EIF2B5	FALSE	2	0.2296	0.6226	0.531872	2.23288	0.000400466	1145	871	1191	868	1018.75	743	648	746	746	652	704	746	652
R536C	Q13144	EIF2B5	FALSE	1	0.3555	0.4741	0.681714	1.38368	0.0202889	900	1126	1230	1265	1130.25	743	648	746	746	652	704	746	652
V229G	Q13144	EIF2B5	FALSE	1	0.2664	0.5776	0.574775	1.37308	0.0263691	957	921	1125	1195	1049.5	743	648	746	746	652	704	746	652
G201W	Q13144	EIF2B5	FALSE	1	0.1508	0.7101	0.181791	1.0905	0.0651373	816	805	902	674	799.25	743	648	746	746	652	704	746	652
Q782X	Q13144	EIF2B5	FALSE	1	0.3974	0.4261	0.355872	1.045	0.0921223	880	757	919	1051	901.75	743	648	746	746	652	704	746	652
A109P	Q13144	EIF2B5	FALSE	1	0.1351	0.7291	0.145693	1.09942	0.118247	854	797	772	695	779.5	743	648	746	746	652	704	746	652
R536C	P41214	EIF2D	FALSE	1	0.2225	0.6304	-0.0270393	1.24701	0.401843	22	61	51	51	46.25	28	60	48	54	33	40	57	57
A109P	P41214	EIF2D	FALSE	0	0.0509	0.8286	0.242479	-0.366377	0.873122	44	49	30	100	55.75	28	60	48	54	33	40	57	57
V229G	P41214	EIF2D	FALSE	0	0.1581	0.7021	-0.388496	-0.289818	0.87986	21	37	37	49	36	28	60	48	54	33	40	57	57
Q782X	P41214	EIF2D	FALSE	0	0.15	0.7112	-0.0826873	0.2814	0.883856	34	53	37	54	44.5	28	60	48	54	33	40	57	57
WT	P41214	EIF2D	FALSE	0	0.0299	0.852	0.222939	0.0685958	0.973456	48	48	42	82	55	28	60	48	54	33	40	57	57
R236X	P41214	EIF2D	FALSE	0	0.2075	0.6467	-0.0585748	0.0545277	0.978735	36	56	39	50	45.25	28	60	48	54	33	40	57	57
G201W	P41214	EIF2D	FALSE	0	0.0183	0.865	-0.282296	-0.00345363	1	32	36	44	43	38.75	28	60	48	54	33	40	57	57
R536C	P05198	EIF2S1	FALSE	1	0.0869	0.787	-0.025294	1.54639	0.135261	142	167	206	220	183.75	188	233	195	236	158	150	161	175
WT	P05198	EIF2S1	FALSE	1	0.0151	0.8687	-0.071161	1.32386	0.198353	172	161	177	202	178	188	233	195	236	158	150	161	175
A109P	P05198	EIF2S1	FALSE	1	0.0489	0.831	0.249145	1.01476	0.447823	191	311	166	221	222.25	188	233	195	236	158	150	161	175
G201W	P05198	EIF2S1	FALSE	0	0.0229	0.8598	-0.00193003	0.799163	0.472385	173	161	199	214	186.75	188	233	195	236	158	150	161	175
Q782X	P05198	EIF2S1	FALSE	0	0.1969	0.6584	0.127298	0.745493	0.522766	194	214	160	249	204.25	188	233	195	236	158	150	161	175
V229G	P05198	EIF2S1	FALSE	0	0.0446	0.8357	-0.268445	0.435864	0.71972	139	160	129	193	155.25	188	233	195	236	158	150	161	175
R236X	P05198	EIF2S1	FALSE	0	0.1351	0.7291	0.15181	0.40615	0.750577	157	190	189	295	207.75	188	233	195	236	158	150	161	175
V229G	P20042	EIF2S2	FALSE	1	0.1223	0.7445	-0.0408819	1.57024	0.423719	198	182	204	251	208.75	245	285	233	258	191	131	190	185
Q782X	P20042	EIF2S2	FALSE	0	0.1299	0.7352	0.102109	0.758555	0.726564	243	292	178	209	230.5	245	285	233	258	191	131	190	185
R236X	P20042	EIF2S2	FALSE	0	0.1009	0.77	-0.754992	0.713735	0.747245	135	118	133	123	127.25	245	285	233	258	191	131	190	185
G201W	P20042	EIF2S2	FALSE	0	0.0508	0.8287	0.351518	0.624343	0.763122	250	271	273	302	274	245	285	233	258	191	131	190	185
A109P	P20042	EIF2S2	FALSE	0	0.1781	0.6791	0.887389	0.5038	0.855478	291	736	241	321	397.25	245	285	233	258	191	131	190	185
WT	P20042	EIF2S2	FALSE	0	0.0277	0.8545	0.4605	-0.381527	0.855571	287	223	331	341	295.5	245	285	233	258	191	131	190	185
R536C	P20042	EIF2S2	FALSE	0	0.0203	0.8626	0.0672669	0.0054829	1	246	251	180	223	225	245	285	233	258	191	131	190	185
A109P	P41091	EIF2S3	FALSE	1	0.0596	0.8188	-0.455242	1.09214	0.351306	500	714	413	536	540.75	848	742	951	929	533	587	695	646
R536C	P41091	EIF2S3	FALSE	0	0.0058	0.8803	-0.690139	0.533333	0.581834	420	449	491	478	459.5	848	742	951	929	533	587	695	646
R236X	P41091	EIF2S3	FALSE	0	0.0172	0.8663	-0.639242	-0.439373	0.695892	408	468	437	591	476	848	742	951	929	533	587	695	646
V229G	P41091	EIF2S3	FALSE	0	0.008	0.8773	-0.790908	-0.261315	0.821723	412	418	439	445	428.5	848	742	951	929	533	587	695	646
G201W	P41091	EIF2S3	FALSE	0	0.034	0.8475	-0.75434	-0.248217	0.822504	411	404	494	449	439.5	848	742	951	929	533	587	695	646
WT	P41091	EIF2S3	FALSE	0	0.0181	0.8653	-0.659847	-0.224405	0.83435	465	481	460	471	469.25	848	742	951	929	533	587	695	646
Q782X	P41091	EIF2S3	FALSE	0	0.0594	0.8191	-0.231421	0.0237053	0.988587	686	694	543	603	631.5	848	742	951	929	533	587	695	646
WT	Q14152	EIF3A	FALSE	1	0.0802	0.7948	0.140143	2.26599	0.0400827	332	299	475	590	424	283	310	342	363	371	393	510	506
R536C	Q14152	EIF3A	FALSE	1	0.0481	0.8319	-0.345794	1.76443	0.113673	258	246	317	390	302.75	283	310	342	363	371	393	510	506
A109P	Q14152	EIF3A	FALSE	1	0.1154	0.7525	0.311579	2.02718	0.138214	361	440	448	661	477.5	283	310	342	363	371	393	510	506
G201W	Q14152	EIF3A	FALSE	1	0.0779	0.7976	0.131611	1.54109	0.178829	315	322	384	665	421.5	283	310	342	363	371	393	510	506
V229G	Q14152	EIF3A	FALSE	1	0.0522	0.8272	-0.190103	1.09962	0.36411	280	306	346	417	337.25	283	310	342	363	371	393	510	506
Q782X	Q14152	EIF3A	FALSE	0	0.0325	0.8491	-0.452068	0.598583	0.643844	255	298	252	320	281.25	283	310	342	363	371	393	510	506
R236X	Q14152	EIF3A	FALSE	0	0.0527	0.8266	-0.57655	0.549005	0.684285	236	217	260	319	258	283	310	342	363	371	393	510	506
WT	P55884	EIF3B	FALSE	1	0.0524	0.8269	0.0629053	1.73809	0.0817084	304	246	416	452	354.5	232	287	358	382	279	249	472	456
G201W	P55884	EIF3B	FALSE	0	0.0815	0.7935	0.139193	0.981876	0.355086	295	250	345	605	373.75	232	287	358	382	279	249	472	456
A109P	P55884	EIF3B	FALSE	0	0.0976	0.7742	0.158366	0.736898	0.588503	354	239	386	536	378.75	232	287	358	382	279	249	472	456
V229G	P55884	EIF3B	FALSE	0	0.0607	0.8175	-0.0436969	0.600074	0.600561	269	233	323	492	329.25	232	287	358	382	279	249	472	456
R536C	P55884	EIF3B	FALSE	0	0.0434	0.8371	-0.188779	0.456017	0.673227	233	195	297	466	297.75	232	287	358	382	279	249	472	456
Q782X	P55884	EIF3B	FALSE	0	0.0957	0.7764	-0.161184	0.141632	0.919015	283	259	275	397	303.5	232	287	358	382	279	249	472	456
R236X	P55884	EIF3B	FALSE	0	0.0307	0.8511	-0.453995	-0.0499387	0.97059	215	192	241	343	247.75	232	287	358	382	279	249	472	456
WT	Q99613	EIF3C	FALSE	2	0.1138	0.7545	0.167548	2.15119	0.0061685	511	429	644	842	606.5	427	454	502	529	464	507	657	780
A109P	Q99613	EIF3C	FALSE	1	0.1466	0.7154	0.2355	1.7773	0.0603705	543	494	610	896	635.75	427	454	502	529	464	507	657	780
G201W	Q99613	EIF3C	FALSE	1	0.1199	0.7472	0.179983	1.4664	0.0632074	470	464	594	919	611.75	427	454	502	529	464	507	657	780
V229G	Q99613	EIF3C	FALSE	1	0.0889	0.7846	-0.0249269	1.1197	0.168886	417	468	488	750	530.75	427	454	502	529	464	507	657	780
R536C	Q99613	EIF3C	FALSE	1	0.0669	0.8104	-0.124802	1.02495	0.178973	367	364	492	758	495.25	427	454	502	529	464	507	657	780
Q782X	Q99613	EIF3C	FALSE	0	0.0496	0.8302	-0.502222	0.586742	0.493602	282	356	347	540	381.25	427	454	502	529	464	507	657	780
R236X	Q99613	EIF3C	FALSE	0	0.0342	0.8473	-0.505063	0.539817	0.551848	306	319	345	552	380.5	427	454	502	529	464	507	657	780
WT	O15371	EIF3D	FALSE	2	0.0651	0.8125	0.218625	3.10089	0.00276819	343	344	471	531	422.25	365	352	345	301	338	353	399	450
A109P	O15371	EIF3D	FALSE	2	0.142	0.7209	0.517651	3.38537	0.00853323	399	638	432	609	519.5	365	352	345	301	338	353	399	450
G201W	O15371	EIF3D	FALSE	1	0.0773	0.7983	0.308848	2.3467	0.0233167	371	351	433	643	449.5	365	352	345	301	338	353	399	450
V229G	O15371	EIF3D	FALSE	1	0.069	0.808	0.0153243	1.6388	0.120981	348	345	353	421	366.75	365	352	345	301	338	353	399	450
R536C	O15371	EIF3D	FALSE	1	0.0367	0.8445	-0.160143	1.37047	0.165239	314	298	310	377	324.75	365	352	345	301	338	353	399	450
Q782X	O15371	EIF3D	FALSE	1	0.0403	0.8404	-0.434551	1.13494	0.289725	279	309	241	245	268.5	365	352	345	301	338	353	399	450
R236X	O15371	EIF3D	FALSE	1	0.014	0.87	-0.36762	1.01938	0.372071	277	264	292	292	281.25	365	352	345	301	338	353	399	450
WT	P60228	EIF3E	FALSE	1	0.0881	0.7856	0.125247	1.76732	0.0236949	439	398	452	557	461.5	387	357	386	386	382	412	517	558
G201W	P60228	EIF3E	FALSE	1	0.0748	0.8011	0.159994	1.32684	0.0990688	390	370	449	682	472.75	387	357	386	386	382	412	517	558
A109P	P60228	EIF3E	FALSE	1	0.1019	0.7689	0.190939	1.28937	0.180309	430	410	488	604	483	387	357	386	386	382	412	517	558
R236X	P60228	EIF3E	FALSE	0	0.1399	0.7234	0.356543	0.982096	0.266828	520	487	555	605	541.75	387	357	386	386	382	412	517	558
V229G	P60228	EIF3E	FALSE	0	0.056	0.8229	0.0481991	0.835097	0.323054	384	403	432	531	437.5	387	357	386	386	382	412	517	558
R536C	P60228	EIF3E	FALSE	0	0.036	0.8452	-0.0437017	0.680179	0.392088	364	360	398	520	410.5	387	357	386	386	382	412	517	558
Q782X	P60228	EIF3E	FALSE	0	0.0986	0.773	-0.273729	0.266436	0.781912	318	327	325	430	350	387	357	386	386	382	412	517	558
WT	O00303	EIF3F	FALSE	1	0.0902	0.7831	0.283389	3.04745	0.0130347	458	421	665	783	581.75	447	427	449	328	523	530	561	559
A109P	O00303	EIF3F	FALSE	1	0.102	0.7687	0.317091	2.76872	0.0645615	515	407	593	867	595.5	447	427	449	328	523	530	561	559
G201W	O00303	EIF3F	FALSE	1	0.1057	0.7642	0.266551	2.08765	0.0935698	459	422	501	918	575	447	427	449	328	523	530	561	559
V229G	O00303	EIF3F	FALSE	1	0.0421	0.8386	-0.056161	1.63627	0.205464	428	404	471	536	459.75	447	427	449	328	523	530	561	559
Q782X	O00303	EIF3F	FALSE	1	0.0251	0.8574	-0.410016	1.28296	0.331772	350	336	374	379	359.75	447	427	449	328	523	530	561	559
R236X	O00303	EIF3F	FALSE	1	0.0428	0.8378	-0.314965	1.23007	0.378345	390	329	393	425	384.25	447	427	449	328	523	530	561	559
R536C	O00303	EIF3F	FALSE	0	0.0615	0.8165	-0.129377	0.738098	0.556878	373	413	431	531	437	447	427	449	328	523	530	561	559
WT	O75821	EIF3G	FALSE	1	0.1714	0.6867	0.305436	2.08003	0.0235709	618	434	1104	910	766.5	388	589	735	695	532	441	711	871
G201W	O75821	EIF3G	FALSE	1	0.1593	0.7007	0.359919	1.43324	0.129805	646	486	594	1458	796	388	589	735	695	532	441	711	871
A109P	O75821	EIF3G	FALSE	1	0.2264	0.6262	0.373448	1.59734	0.157251	783	273	755	1403	803.5	388	589	735	695	532	441	711	871
V229G	O75821	EIF3G	FALSE	1	0.0998	0.7715	0.160006	1.02056	0.304561	508	535	692	1037	693	388	589	735	695	532	441	711	871
R536C	O75821	EIF3G	FALSE	0	0.0806	0.7944	-0.141638	0.706426	0.452455	367	330	546	1006	562.25	388	589	735	695	532	441	711	871
R236X	O75821	EIF3G	FALSE	0	0.0656	0.8119	-0.688929	0.36084	0.750412	266	257	319	697	384.75	388	589	735	695	532	441	711	871
Q782X	O75821	EIF3G	FALSE	0	0.0567	0.8221	-0.714464	0.213726	0.857134	287	205	401	619	378	388	589	735	695	532	441	711	871
WT	O15372	EIF3H	FALSE	2	0.0902	0.7831	0.21357	3.16782	0.00120311	332	264	422	490	377	235	267	289	298	305	329	414	464
A109P	O15372	EIF3H	FALSE	2	0.1721	0.6858	0.371969	3.0729	0.00953704	377	285	413	608	420.75	235	267	289	298	305	329	414	464
G201W	O15372	EIF3H	FALSE	1	0.1126	0.7559	0.324034	2.39202	0.0133429	326	273	392	637	407	235	267	289	298	305	329	414	464
V229G	O15372	EIF3H	FALSE	1	0.0353	0.846	0.0666603	1.91791	0.0508831	322	256	343	441	340.5	235	267	289	298	305	329	414	464
R536C	O15372	EIF3H	FALSE	1	0.0578	0.8208	0.00166305	1.39274	0.127368	246	303	330	423	325.5	235	267	289	298	305	329	414	464
Q782X	O15372	EIF3H	FALSE	1	0.0446	0.8357	-0.146406	1.48684	0.130319	296	262	250	367	293.75	235	267	289	298	305	329	414	464
R236X	O15372	EIF3H	FALSE	1	0.0287	0.8534	-0.258714	1.36206	0.184464	259	224	292	312	271.75	235	267	289	298	305	329	414	464
WT	Q13347	EIF3I	FALSE	1	0.053	0.8262	0.134228	3.26866	0.0208616	312	331	499	552	423.5	403	290	346	382	399	380	399	488
A109P	Q13347	EIF3I	FALSE	1	0.1657	0.694	0.419237	3.87757	0.0294377	356	563	478	667	516	403	290	346	382	399	380	399	488
R536C	Q13347	EIF3I	FALSE	1	0.0619	0.8161	-0.318194	2.65531	0.0623333	302	264	309	363	309.5	403	290	346	382	399	380	399	488
G201W	Q13347	EIF3I	FALSE	1	0.0415	0.8393	0.0181123	2.32774	0.108991	314	308	371	570	390.75	403	290	346	382	399	380	399	488
Q782X	Q13347	EIF3I	FALSE	1	0.194	0.6614	0.152844	2.40108	0.114145	481	425	329	481	429	403	290	346	382	399	380	399	488
V229G	Q13347	EIF3I	FALSE	1	0.0795	0.7957	-0.167823	1.86295	0.217738	290	294	361	429	343.5	403	290	346	382	399	380	399	488
R236X	Q13347	EIF3I	FALSE	1	0.0989	0.7726	-0.689615	1.63824	0.308315	233	201	244	279	239.25	403	290	346	382	399	380	399	488
R536C	O75822	EIF3J	FALSE	2	0.0685	0.8086	1.71434	1.85239	0.210742	77	332	184	124	179.25	0	33	70	67	55	49	67	96
R236X	O75822	EIF3J	FALSE	2	0.2297	0.6224	1.15629	2.03015	0.222014	70	114	133	170	121.75	0	33	70	67	55	49	67	96
A109P	O75822	EIF3J	FALSE	2	0.046	0.8341	1.03587	1.80307	0.324579	118	154	85	91	112	0	33	70	67	55	49	67	96
V229G	O75822	EIF3J	FALSE	2	0.1558	0.7043	1.05823	1.48255	0.355294	86	94	111	164	113.75	0	33	70	67	55	49	67	96
WT	O75822	EIF3J	FALSE	1	0.0639	0.8139	0.736305	1.96625	0.178935	66	79	87	132	91	0	33	70	67	55	49	67	96
G201W	O75822	EIF3J	FALSE	1	0.0741	0.8018	0.590454	1.27843	0.412704	96	62	130	41	82.25	0	33	70	67	55	49	67	96
Q782X	O75822	EIF3J	FALSE	0	0.0219	0.8608	0.886722	0.737473	0.685213	143	0	58	203	101	0	33	70	67	55	49	67	96
A109P	Q9UBQ5	EIF3K	FALSE	2	0.3623	0.4665	1.10402	1.15057	0.571813	439	880	473	695	621.75	354	304	227	242	256	261	249	421
WT	Q9UBQ5	EIF3K	FALSE	1	0.23	0.6221	0.713331	2.51824	0.0936584	379	472	483	563	474.25	354	304	227	242	256	261	249	421
R236X	Q9UBQ5	EIF3K	FALSE	1	0.3609	0.4685	0.97991	1.57982	0.371303	440	732	636	474	570.5	354	304	227	242	256	261	249	421
G201W	Q9UBQ5	EIF3K	FALSE	1	0.1054	0.7645	0.478463	1.36655	0.396299	343	329	376	564	403	354	304	227	242	256	261	249	421
Q782X	Q9UBQ5	EIF3K	FALSE	1	0.1366	0.7272	0.412541	1.19984	0.483574	403	373	329	435	385	354	304	227	242	256	261	249	421
V229G	Q9UBQ5	EIF3K	FALSE	1	0.0974	0.7745	0.569501	1.17559	0.484567	382	341	441	553	429.25	354	304	227	242	256	261	249	421
R536C	Q9UBQ5	EIF3K	FALSE	0	0.0606	0.8176	0.430232	-0.0564258	0.978414	298	379	482	400	389.75	354	304	227	242	256	261	249	421
WT	Q9Y262	EIF3L	FALSE	0	0.1706	0.6877	0.128128	0.715107	0.574778	662	582	523	1063	707.5	362	587	556	516	496	617	1093	952
G201W	Q9Y262	EIF3L	FALSE	0	0.1546	0.7055	0.179704	0.495021	0.722336	532	542	834	1025	733.25	362	587	556	516	496	617	1093	952
Q782X	Q9Y262	EIF3L	FALSE	0	0.0592	0.8193	-0.39521	-0.327827	0.83073	393	301	587	688	492.25	362	587	556	516	496	617	1093	952
R236X	Q9Y262	EIF3L	FALSE	0	0.1034	0.767	-0.339162	-0.153035	0.921554	518	418	522	589	511.75	362	587	556	516	496	617	1093	952
A109P	Q9Y262	EIF3L	FALSE	0	0.1246	0.7418	0.149884	-0.187359	0.926527	568	619	784	902	718.25	362	587	556	516	496	617	1093	952
R536C	Q9Y262	EIF3L	FALSE	0	0.0846	0.7898	-0.291334	-0.124165	0.934549	463	469	465	719	529	362	587	556	516	496	617	1093	952
V229G	Q9Y262	EIF3L	FALSE	0	0.1251	0.741	-0.0699158	0.00446082	1	504	645	467	851	616.75	362	587	556	516	496	617	1093	952
WT	Q7L2H7	EIF3M	FALSE	0	0.0521	0.8273	0.236298	0.969964	0.361552	229	179	326	378	278	155	167	233	235	154	164	402	378
G201W	Q7L2H7	EIF3M	FALSE	0	0.0833	0.7914	0.124384	0.961741	0.385061	201	166	311	351	257.25	155	167	233	235	154	164	402	378
A109P	Q7L2H7	EIF3M	FALSE	0	0.142	0.7209	0.387652	0.648118	0.653759	253	345	262	375	308.75	155	167	233	235	154	164	402	378
V229G	Q7L2H7	EIF3M	FALSE	0	0.084	0.7905	0.0451349	0.489164	0.690722	159	208	198	409	243.5	155	167	233	235	154	164	402	378
R536C	Q7L2H7	EIF3M	FALSE	0	0.0636	0.8142	-0.402863	-0.337924	0.772946	152	0	211	351	178.5	155	167	233	235	154	164	402	378
Q782X	Q7L2H7	EIF3M	FALSE	0	0.08	0.7951	-0.400844	-0.368731	0.77467	150	126	181	258	178.75	155	167	233	235	154	164	402	378
R236X	Q7L2H7	EIF3M	FALSE	0	0.1047	0.7653	0.0628008	0.274735	0.835411	194	227	229	336	246.5	155	167	233	235	154	164	402	378
R536C	P60842	EIF4A1	FALSE	1	0.0742	0.8017	-0.202439	1.76759	0.0770054	1792	1869	2033	1940	1908.5	1946	2005	2437	2536	1983	2054	2358	2249
WT	P60842	EIF4A1	FALSE	1	0.0498	0.8299	-0.245989	1.44566	0.139881	1938	1989	1873	1607	1851.75	1946	2005	2437	2536	1983	2054	2358	2249
R236X	P60842	EIF4A1	FALSE	1	0.2193	0.6338	0.453687	1.28545	0.251935	2615	3090	2734	3591	3007.5	1946	2005	2437	2536	1983	2054	2358	2249
A109P	P60842	EIF4A1	FALSE	1	0.0749	0.8009	-0.287282	1.34603	0.277724	1995	1746	1894	1563	1799.5	1946	2005	2437	2536	1983	2054	2358	2249
Q782X	P60842	EIF4A1	FALSE	1	0.198	0.6572	0.267981	1.11378	0.300921	2495	1966	2739	3377	2644.25	1946	2005	2437	2536	1983	2054	2358	2249
G201W	P60842	EIF4A1	FALSE	0	0.0632	0.8146	-0.0156879	0.982914	0.343653	2218	1891	2838	1742	2172.25	1946	2005	2437	2536	1983	2054	2358	2249
V229G	P60842	EIF4A1	FALSE	0	0.0595	0.819	-0.361937	0.476894	0.680022	1620	1780	1589	1846	1708.75	1946	2005	2437	2536	1983	2054	2358	2249
WT	Q14240	EIF4A2	FALSE	1	0.0067	0.879	0.459799	-3.70259	0.000142901	69	71	192	159	122.75	92	94	94	85	82	78	87	102
R536C	Q14240	EIF4A2	FALSE	1	0.0102	0.8745	-0.0162559	-3.126	0.00100513	71	104	97	81	88.25	92	94	94	85	82	78	87	102
G201W	Q14240	EIF4A2	FALSE	1	0.0944	0.778	0.1997	-3.05148	0.00130761	73	94	88	155	102.5	92	94	94	85	82	78	87	102
V229G	Q14240	EIF4A2	FALSE	1	0.0279	0.8542	-0.462972	-2.49477	0.00757178	63	73	45	78	64.75	92	94	94	85	82	78	87	102
A109P	Q14240	EIF4A2	FALSE	0	0.1326	0.732	0.399803	-2.77506	0.0124001	118	160	93	100	117.75	92	94	94	85	82	78	87	102
R236X	Q14240	EIF4A2	FALSE	0	0.1363	0.7275	0.0632516	-2.35305	0.0131658	77	99	94	103	93.25	92	94	94	85	82	78	87	102
Q782X	Q14240	EIF4A2	FALSE	0	0.4404	0.3786	0.950672	-0.759093	0.424696	187	154	133	216	172.5	92	94	94	85	82	78	87	102
R536C	P38919	EIF4A3	FALSE	1	0.1234	0.7431	0.243513	3.14789	0.0172904	1124	1239	1072	1072	1126.75	1309	1044	891	932	1109	837	724	768
A109P	P38919	EIF4A3	FALSE	1	0.291	0.5494	0.422691	3.60009	0.0250434	1419	2127	830	727	1275.75	1309	1044	891	932	1109	837	724	768
WT	P38919	EIF4A3	FALSE	1	0.1041	0.7661	0.0455076	2.6769	0.03321	1210	1045	988	686	982.25	1309	1044	891	932	1109	837	724	768
Q782X	P38919	EIF4A3	FALSE	1	0.2276	0.6248	0.357339	2.39739	0.0802534	1414	1957	751	755	1219.25	1309	1044	891	932	1109	837	724	768
G201W	P38919	EIF4A3	FALSE	1	0.1269	0.7387	0.143794	2.20283	0.0911393	1448	1177	836	745	1051.5	1309	1044	891	932	1109	837	724	768
V229G	P38919	EIF4A3	FALSE	1	0.0826	0.7923	-0.0114138	1.94524	0.149663	1190	954	755	878	944.25	1309	1044	891	932	1109	837	724	768
R236X	P38919	EIF4A3	FALSE	1	0.0608	0.8174	-0.113489	1.56123	0.276801	930	949	786	854	879.75	1309	1044	891	932	1109	837	724	768
WT	P23588	EIF4B	FALSE	2	0.2249	0.628	0.708047	4.94314	0.00115821	7945	8751	12767	15103	11141.5	3375	4512	3762	3347	6160	7797	12897	12712
R536C	P23588	EIF4B	FALSE	2	0.1751	0.6826	0.289358	4.77549	0.0020121	5747	6982	7440	13171	8335	3375	4512	3762	3347	6160	7797	12897	12712
A109P	P23588	EIF4B	FALSE	2	0.3014	0.5356	0.95766	5.57242	0.00341551	8770	8602	14284	21328	13246	3375	4512	3762	3347	6160	7797	12897	12712
G201W	P23588	EIF4B	FALSE	2	0.2453	0.6048	0.881859	4.20841	0.0057365	9007	8522	12747	19996	12568	3375	4512	3762	3347	6160	7797	12897	12712
V229G	P23588	EIF4B	FALSE	2	0.2378	0.6134	0.725903	4.14493	0.00704267	7694	8890	12232	16305	11280.2	3375	4512	3762	3347	6160	7797	12897	12712
Q782X	P23588	EIF4B	FALSE	1	0.0831	0.7917	-0.53893	2.58574	0.0921564	3335	4187	5077	6178	4694.25	3375	4512	3762	3347	6160	7797	12897	12712
R236X	P23588	EIF4B	FALSE	1	0.051	0.8285	-0.945872	2.19598	0.167818	3027	1932	3039	6164	3540.5	3375	4512	3762	3347	6160	7797	12897	12712
WT	P06730	EIF4E	FALSE	1	0.0875	0.7863	0.250431	1.65938	0.255897	326	344	400	480	387.5	200	444	472	377	217	276	374	246
G201W	P06730	EIF4E	FALSE	0	0.1028	0.7677	0.353685	0.933421	0.560545	287	382	417	579	416.25	200	444	472	377	217	276	374	246
Q782X	P06730	EIF4E	FALSE	0	0.0677	0.8096	-0.675196	-0.511165	0.775425	133	145	381	157	204	200	444	472	377	217	276	374	246
R536C	P06730	EIF4E	FALSE	0	0.0455	0.8346	-0.396337	-0.294794	0.86352	287	279	197	227	247.5	200	444	472	377	217	276	374	246
A109P	P06730	EIF4E	FALSE	0	0.0696	0.8074	-0.109217	0.240314	0.920906	275	76	394	463	302	200	444	472	377	217	276	374	246
V229G	P06730	EIF4E	FALSE	0	0.0623	0.8156	-0.0808348	0.0390329	0.984663	297	416	268	251	308	200	444	472	377	217	276	374	246
R236X	P06730	EIF4E	FALSE	0	0.0294	0.8525	-0.558088	-0.0286169	0.99027	239	169	209	268	221.25	200	444	472	377	217	276	374	246
WT	O60573	EIF4E2	FALSE	1	0.0651	0.8125	0.122458	2.356	0.0544113	287	357	335	428	351.75	220	327	376	322	288	312	412	328
A109P	O60573	EIF4E2	FALSE	1	0.0517	0.8278	0.0488352	2.2276	0.143809	272	280	367	418	334.25	220	327	376	322	288	312	412	328
G201W	O60573	EIF4E2	FALSE	1	0.0569	0.8218	0.170855	1.80288	0.157988	298	354	378	425	363.75	220	327	376	322	288	312	412	328
V229G	O60573	EIF4E2	FALSE	1	0.0366	0.8446	-0.071506	1.32322	0.324298	280	326	280	344	307.5	220	327	376	322	288	312	412	328
Q782X	O60573	EIF4E2	FALSE	1	0.0502	0.8294	-0.12406	1.22304	0.368042	299	293	305	289	296.5	220	327	376	322	288	312	412	328
R236X	O60573	EIF4E2	FALSE	1	0.0463	0.8338	0.000557995	1.22818	0.392059	412	288	290	303	323.25	220	327	376	322	288	312	412	328
R536C	O60573	EIF4E2	FALSE	0	0.0273	0.8549	-0.011768	0.191354	0.897172	283	430	259	310	320.5	220	327	376	322	288	312	412	328
G201W	Q13541	EIF4EBP1	FALSE	3	0.5292	0.2909	2.38676	6.19048	5.35638e-06	202	128	112	400	210.5	100	49	39	47	0	63	0	24
R536C	Q13541	EIF4EBP1	FALSE	3	0.4048	0.4192	1.81374	6.03894	7.23133e-06	148	83	135	200	141.5	100	49	39	47	0	63	0	24
WT	Q13541	EIF4EBP1	FALSE	3	0.4008	0.4226	1.95217	5.95048	8.46728e-06	220	124	66	213	155.75	100	49	39	47	0	63	0	24
V229G	Q13541	EIF4EBP1	FALSE	3	0.4762	0.3481	2.06783	5.73224	1.52721e-05	129	103	112	331	168.75	100	49	39	47	0	63	0	24
R236X	Q13541	EIF4EBP1	FALSE	3	0.5272	0.2928	1.65777	5.45515	2.95283e-05	117	115	64	212	127	100	49	39	47	0	63	0	24
A109P	Q13541	EIF4EBP1	FALSE	3	0.2755	0.5668	1.54867	5.5676	0.000518712	196	0	86	189	117.75	100	49	39	47	0	63	0	24
Q782X	Q13541	EIF4EBP1	FALSE	2	0.121	0.7458	0.777608	3.81536	0.00246648	88	81	0	107	69	100	49	39	47	0	63	0	24
R536C	Q9NRA8	EIF4ENIF1	FALSE	1	0.0183	0.865	-0.469293	1.03968	0.370082	150	239	264	182	208.75	433	254	334	348	177	230	279	257
A109P	Q9NRA8	EIF4ENIF1	FALSE	0	0.0514	0.8281	0.128855	0.741421	0.633979	186	451	321	306	316	433	254	334	348	177	230	279	257
V229G	Q9NRA8	EIF4ENIF1	FALSE	0	0.0371	0.844	-0.230946	0.404072	0.76983	198	266	269	252	246.25	433	254	334	348	177	230	279	257
G201W	Q9NRA8	EIF4ENIF1	FALSE	0	0.0268	0.8555	-0.324739	0.325897	0.811224	209	243	255	216	230.75	433	254	334	348	177	230	279	257
Q782X	Q9NRA8	EIF4ENIF1	FALSE	0	0.016	0.8677	-0.400139	-0.304984	0.833013	206	287	196	187	219	433	254	334	348	177	230	279	257
WT	Q9NRA8	EIF4ENIF1	FALSE	0	0.0225	0.8602	-0.295342	-0.211508	0.876478	180	251	270	241	235.5	433	254	334	348	177	230	279	257
R236X	Q9NRA8	EIF4ENIF1	FALSE	0	0.0366	0.8446	-0.395206	-0.0340472	0.983863	191	223	234	231	219.75	433	254	334	348	177	230	279	257
WT	Q04637	EIF4G1	FALSE	1	0.025	0.8575	-1.00432	-2.12966	1.28089e-05	480	503	602	583	542	786	915	1334	1235	1096	960	1082	1290
R536C	Q04637	EIF4G1	FALSE	1	0.022	0.8607	-1.05994	-2.13304	1.31311e-05	436	513	633	504	521.5	786	915	1334	1235	1096	960	1082	1290
G201W	Q04637	EIF4G1	FALSE	1	0.0169	0.8667	-1.09282	-2.12256	1.41928e-05	444	486	539	570	509.75	786	915	1334	1235	1096	960	1082	1290
V229G	Q04637	EIF4G1	FALSE	1	0.0111	0.8735	-1.17958	-2.06184	2.20193e-05	399	478	474	569	480	786	915	1334	1235	1096	960	1082	1290
Q782X	Q04637	EIF4G1	FALSE	1	0.0379	0.8432	-0.717962	-1.93617	6.34857e-05	617	635	504	888	661	786	915	1334	1235	1096	960	1082	1290
A109P	Q04637	EIF4G1	FALSE	1	0.0398	0.841	-0.721786	-2.12331	0.000255275	514	1010	522	591	659.25	786	915	1334	1235	1096	960	1082	1290
R236X	Q04637	EIF4G1	FALSE	1	0.0644	0.8133	-0.339534	-1.57587	0.000624301	690	741	875	1131	859.25	786	915	1334	1235	1096	960	1082	1290
R236X	P78344	EIF4G2	FALSE	3	0.6896	0.1645	1.51267	1.90317	1.84138e-06	725	499	673	915	703	227	229	222	250	237	199	273	334
R536C	P78344	EIF4G2	FALSE	0	0.0479	0.8321	-0.189825	-0.207077	0.526599	178	212	233	241	216	227	229	222	250	237	199	273	334
WT	P78344	EIF4G2	FALSE	0	0.0366	0.8446	-0.0945252	-0.207077	0.527806	221	235	206	261	230.75	227	229	222	250	237	199	273	334
G201W	P78344	EIF4G2	FALSE	0	0.0601	0.8181	-0.171573	-0.207077	0.549109	228	206	226	215	218.75	227	229	222	250	237	199	273	334
V229G	P78344	EIF4G2	FALSE	0	0.0317	0.85	-0.244272	-0.207077	0.557082	175	181	205	271	208	227	229	222	250	237	199	273	334
A109P	P78344	EIF4G2	FALSE	0	0.0575	0.8211	0.27929	-0.207077	0.629963	248	577	195	176	299	227	229	222	250	237	199	273	334
Q782X	P78344	EIF4G2	FALSE	0	0.1708	0.6874	0.387324	0.0619517	0.882471	353	249	225	462	322.25	227	229	222	250	237	199	273	334
R236X	O43432	EIF4G3	FALSE	0	0.2112	0.6423	0.431318	0.557318	0.157864	206	268	249	287	252.5	198	195	196	192	189	166	166	196
WT	O43432	EIF4G3	FALSE	0	0.0498	0.8299	0.0095988	-0.439955	0.207953	188	171	220	175	188.5	198	195	196	192	189	166	166	196
G201W	O43432	EIF4G3	FALSE	0	0.0349	0.8464	-0.1825	-0.439955	0.225056	159	153	154	194	165	198	195	196	192	189	166	166	196
V229G	O43432	EIF4G3	FALSE	0	0.0538	0.8252	-0.14581	-0.439955	0.244325	160	182	166	169	169.25	198	195	196	192	189	166	166	196
Q782X	O43432	EIF4G3	FALSE	0	0.0821	0.7928	-0.114194	-0.439955	0.246641	199	173	162	158	173	198	195	196	192	189	166	166	196
A109P	O43432	EIF4G3	FALSE	0	0.0698	0.807	0.104023	-0.439955	0.319722	167	280	175	183	201.25	198	195	196	192	189	166	166	196
R536C	O43432	EIF4G3	FALSE	0	0.0971	0.7748	-0.222392	-0.337407	0.343038	142	171	150	179	160.5	198	195	196	192	189	166	166	196
R536C	Q15056	EIF4H	FALSE	1	0.0944	0.778	0.266471	2.47491	0.0417814	212	333	261	371	294.25	265	322	299	399	154	138	186	194
WT	Q15056	EIF4H	FALSE	1	0.0457	0.8344	0.052836	2.31624	0.0489865	241	208	233	333	253.75	265	322	299	399	154	138	186	194
A109P	Q15056	EIF4H	FALSE	1	0.0845	0.79	0.470713	2.58771	0.0788466	300	399	215	442	339	265	322	299	399	154	138	186	194
R236X	Q15056	EIF4H	FALSE	1	0.1846	0.6724	0.812086	2.13267	0.108835	302	303	292	821	429.5	265	322	299	399	154	138	186	194
G201W	Q15056	EIF4H	FALSE	1	0.0638	0.814	0.149051	1.8762	0.126133	243	201	217	424	271.25	265	322	299	399	154	138	186	194
V229G	Q15056	EIF4H	FALSE	1	0.0426	0.8381	0.0168567	1.40635	0.273597	209	181	181	419	247.5	265	322	299	399	154	138	186	194
Q782X	Q15056	EIF4H	FALSE	0	0.1022	0.7684	-0.360781	0.827544	0.538147	169	106	132	355	190.5	265	322	299	399	154	138	186	194
WT	P55010	EIF5	FALSE	1	0.0587	0.8198	0.530285	1.70841	0.0873788	298	333	342	425	349.5	300	264	207	263	254	234	209	205
G201W	P55010	EIF5	FALSE	1	0.0638	0.814	0.238484	1.72607	0.0987824	246	228	305	363	285.5	300	264	207	263	254	234	209	205
R236X	P55010	EIF5	FALSE	1	0.1938	0.6617	0.282035	1.77096	0.117904	311	261	295	310	294.25	300	264	207	263	254	234	209	205
A109P	P55010	EIF5	FALSE	1	0.1035	0.7669	0.488405	1.94662	0.118599	283	426	260	389	339.5	300	264	207	263	254	234	209	205
V229G	P55010	EIF5	FALSE	1	0.0434	0.8371	0.0769039	1.16785	0.286654	227	265	269	260	255.25	300	264	207	263	254	234	209	205
Q782X	P55010	EIF5	FALSE	1	0.0948	0.7776	0.0512427	1.15164	0.295807	296	233	209	265	250.75	300	264	207	263	254	234	209	205
R536C	P55010	EIF5	FALSE	0	0.097	0.7749	0.274662	0.314697	0.781642	258	307	284	322	292.75	300	264	207	263	254	234	209	205
WT	P63241	EIF5A	FALSE	3	0.1943	0.661	1.0532	3.78101	1.506e-06	842	824	1226	1251	1035.75	337	644	787	792	262	302	454	415
R536C	P63241	EIF5A	FALSE	2	0.1961	0.6592	0.731971	2.8393	8.32614e-05	687	598	878	1153	829	337	644	787	792	262	302	454	415
G201W	P63241	EIF5A	FALSE	2	0.1633	0.6966	0.825461	2.76331	0.000120132	777	670	1187	904	884.5	337	644	787	792	262	302	454	415
V229G	P63241	EIF5A	FALSE	2	0.1933	0.6623	0.698521	2.62094	0.000232637	783	659	939	859	810	337	644	787	792	262	302	454	415
R236X	P63241	EIF5A	FALSE	2	0.2167	0.6367	0.636655	2.53698	0.00036132	775	421	686	1222	776	337	644	787	792	262	302	454	415
A109P	P63241	EIF5A	FALSE	2	0.0984	0.7732	0.639442	3.09304	0.000437477	895	304	864	1047	777.5	337	644	787	792	262	302	454	415
Q782X	P63241	EIF5A	FALSE	2	0.1072	0.7624	0.203533	2.09647	0.00279711	380	266	828	825	574.75	337	644	787	792	262	302	454	415
WT	O60841	EIF5B	FALSE	2	0.0812	0.7938	0.0863408	2.29698	0.00261844	767	536	503	845	662.75	717	755	671	1291	338	356	314	552
G201W	O60841	EIF5B	FALSE	1	0.085	0.7893	0.14395	1.61586	0.0333681	735	595	461	968	689.75	717	755	671	1291	338	356	314	552
A109P	O60841	EIF5B	FALSE	1	0.1046	0.7654	0.24003	1.84112	0.0425536	794	684	520	951	737.25	717	755	671	1291	338	356	314	552
V229G	O60841	EIF5B	FALSE	1	0.0921	0.7807	-0.00289175	1.09011	0.160193	657	614	379	842	623	717	755	671	1291	338	356	314	552
R536C	O60841	EIF5B	FALSE	0	0.1037	0.7666	-0.258074	0.792942	0.279475	503	477	390	718	522	717	755	671	1291	338	356	314	552
R236X	O60841	EIF5B	FALSE	0	0.0889	0.7846	-0.217874	0.806776	0.332116	514	410	391	832	536.75	717	755	671	1291	338	356	314	552
Q782X	O60841	EIF5B	FALSE	0	0.0484	0.8316	-0.707607	0.263192	0.766055	340	348	280	561	382.25	717	755	671	1291	338	356	314	552
A109P	P56537	EIF6	FALSE	3	0.3861	0.4388	1.04195	4.54628	0.00791066	622	882	232	288	506	374	337	186	242	230	223	157	217
R536C	P56537	EIF6	FALSE	2	0.1196	0.7475	0.564764	4.18694	0.00315534	242	338	424	450	363.5	374	337	186	242	230	223	157	217
WT	P56537	EIF6	FALSE	2	0.112	0.7567	0.526558	3.91149	0.00405589	543	295	324	254	354	374	337	186	242	230	223	157	217
Q782X	P56537	EIF6	FALSE	1	0.2683	0.5756	0.842769	3.44783	0.0168124	467	652	251	393	440.75	374	337	186	242	230	223	157	217
G201W	P56537	EIF6	FALSE	1	0.1002	0.7708	0.440495	3.10845	0.0234817	538	317	202	277	333.5	374	337	186	242	230	223	157	217
R236X	P56537	EIF6	FALSE	1	0.1463	0.7159	0.503967	3.24813	0.0240117	384	368	264	378	348.5	374	337	186	242	230	223	157	217
V229G	P56537	EIF6	FALSE	1	0.077	0.7987	0.326909	2.97941	0.0347782	337	246	254	396	308.25	374	337	186	242	230	223	157	217
R536C	Q53HC9	EIPR1	FALSE	0	0.0732	0.8029	0.431157	0.672161	0.364235	55	76	105	124	90	94	29	73	113	47	51	64	63
R236X	Q53HC9	EIPR1	FALSE	0	0.1402	0.7229	0.474579	0.652628	0.443197	67	107	85	112	92.75	94	29	73	113	47	51	64	63
Q782X	Q53HC9	EIPR1	FALSE	0	0.0956	0.7766	0.586762	0.426511	0.614465	113	74	75	139	100.25	94	29	73	113	47	51	64	63
G201W	Q53HC9	EIPR1	FALSE	0	0.0216	0.8612	-0.19651	-0.295157	0.725141	49	57	65	62	58.25	94	29	73	113	47	51	64	63
WT	Q53HC9	EIPR1	FALSE	0	0.0141	0.8699	-0.259796	-0.121261	0.890881	72	65	47	39	55.75	94	29	73	113	47	51	64	63
A109P	Q53HC9	EIPR1	FALSE	0	0.0254	0.857	0.913719	-0.14766	0.900249	62	325	48	68	125.75	94	29	73	113	47	51	64	63
V229G	Q53HC9	EIPR1	FALSE	0	0.026	0.8564	-0.184179	-0.0556161	0.955126	42	41	55	97	58.75	94	29	73	113	47	51	64	63
A109P	Q9BQ52	ELAC2	FALSE	0	0.0512	0.8283	0.0662875	-1.90383	0.0971336	194	433	229	224	270	277	227	322	261	200	224	306	246
R536C	Q9BQ52	ELAC2	FALSE	0	0.1442	0.7184	0.139219	-1.10971	0.236041	241	435	233	227	284	277	227	322	261	200	224	306	246
WT	Q9BQ52	ELAC2	FALSE	0	0.0485	0.8315	-0.102135	-0.860955	0.360721	255	240	219	247	240.25	277	227	322	261	200	224	306	246
V229G	Q9BQ52	ELAC2	FALSE	0	0.0535	0.8255	-0.117227	-0.828762	0.415116	224	233	230	264	237.75	277	227	322	261	200	224	306	246
G201W	Q9BQ52	ELAC2	FALSE	0	0.0516	0.8279	-0.0246862	-0.720302	0.47093	231	244	300	239	253.5	277	227	322	261	200	224	306	246
Q782X	Q9BQ52	ELAC2	FALSE	0	0.132	0.7327	0.064951	-0.676978	0.518903	242	244	271	322	269.75	277	227	322	261	200	224	306	246
R236X	Q9BQ52	ELAC2	FALSE	0	0.2067	0.6476	0.0940706	-0.528299	0.63615	292	263	277	269	275.25	277	227	322	261	200	224	306	246
A109P	Q15717	ELAVL1	FALSE	2	0.364	0.4638	1.09211	4.83938	0.0347756	1746	2978	371	483	1394.5	1656	1119	461	266	867	454	188	222
R536C	Q15717	ELAVL1	FALSE	1	0.1252	0.7409	0.0931439	3.87811	0.0380901	1016	1106	337	332	697.75	1656	1119	461	266	867	454	188	222
WT	Q15717	ELAVL1	FALSE	1	0.1465	0.7155	0.333078	3.70577	0.0404319	1465	710	808	313	824	1656	1119	461	266	867	454	188	222
G201W	Q15717	ELAVL1	FALSE	1	0.191	0.6651	0.612362	3.11916	0.0969548	2016	1289	220	475	1000	1656	1119	461	266	867	454	188	222
Q782X	Q15717	ELAVL1	FALSE	1	0.2997	0.5381	0.609835	3.155	0.108771	1435	2184	134	240	998.25	1656	1119	461	266	867	454	188	222
V229G	Q15717	ELAVL1	FALSE	1	0.1376	0.7261	0.350913	2.92843	0.132431	1685	855	482	315	834.25	1656	1119	461	266	867	454	188	222
R236X	Q15717	ELAVL1	FALSE	1	0.0526	0.8267	-0.710468	1.83209	0.384851	620	461	251	267	399.75	1656	1119	461	266	867	454	188	222
A109P	Q12926	ELAVL2	FALSE	2	0.3144	0.5211	1.16868	3.18891	0.147338	1351	2422	472	386	1157.75	1381	796	451	224	601	314	168	185
R536C	Q12926	ELAVL2	FALSE	1	0.1166	0.7511	0.0160185	2.89862	0.106891	934	948	201	0	520.75	1381	796	451	224	601	314	168	185
Q782X	Q12926	ELAVL2	FALSE	1	0.2829	0.5588	0.796106	2.66833	0.184648	1438	1902	237	0	894.25	1381	796	451	224	601	314	168	185
G201W	Q12926	ELAVL2	FALSE	1	0.2064	0.6478	0.647549	2.32348	0.208288	1564	1089	273	301	806.75	1381	796	451	224	601	314	168	185
WT	Q12926	ELAVL2	FALSE	1	0.1894	0.6667	0.647549	2.0888	0.242024	1155	760	880	432	806.75	1381	796	451	224	601	314	168	185
V229G	Q12926	ELAVL2	FALSE	1	0.1291	0.7361	0.40467	2.1043	0.276486	1282	815	384	246	681.75	1381	796	451	224	601	314	168	185
R236X	Q12926	ELAVL2	FALSE	0	0.0626	0.8153	-0.740472	0.656674	0.767142	472	295	181	285	308.25	1381	796	451	224	601	314	168	185
A109P	P32519	ELF1	FALSE	2	0.2278	0.6246	1.26647	2.99519	0.439387	32	316	73	0	105.25	86	73	0	39	58	40	54	0
R536C	P32519	ELF1	FALSE	1	0.0128	0.8714	-0.102483	3.23427	0.282593	52	55	56	0	40.75	86	73	0	39	58	40	54	0
WT	P32519	ELF1	FALSE	1	0.006	0.88	-0.793	1.89783	0.570245	0	45	0	56	25.25	86	73	0	39	58	40	54	0
R236X	P32519	ELF1	FALSE	0	N/A	N/A	0.412975	-1.45769	0.673794	47	61	59	66	58.25	86	73	0	39	58	40	54	0
V229G	P32519	ELF1	FALSE	0	0.0144	0.8695	-0.0675068	0.686221	0.852579	42	33	36	56	41.75	86	73	0	39	58	40	54	0
G201W	P32519	ELF1	FALSE	0	0.007	0.8786	0.323576	-0.332411	0.93245	82	56	44	37	54.75	86	73	0	39	58	40	54	0
Q782X	P32519	ELF1	FALSE	0	0.0999	0.7713	0.646821	-0.121439	0.978502	52	127	40	55	68.5	86	73	0	39	58	40	54	0
Q782X	Q15723	ELF2	FALSE	1	0.1168	0.7509	0.506353	2.29362	0.31632	98	164	61	52	93.75	88	120	0	104	62	63	47	44
WT	Q15723	ELF2	FALSE	1	0.0168	0.8668	0.208271	2.05515	0.330075	74	63	93	75	76.25	88	120	0	104	62	63	47	44
A109P	Q15723	ELF2	FALSE	1	0.2086	0.6452	0.892244	2.44649	0.356427	61	300	65	64	122.5	88	120	0	104	62	63	47	44
R236X	Q15723	ELF2	FALSE	1	0.0203	0.8626	-0.379058	1.87653	0.463775	68	80	55	0	50.75	88	120	0	104	62	63	47	44
G201W	Q15723	ELF2	FALSE	0	0.0039	0.883	-0.505235	0.483797	0.856552	51	66	69	0	46.5	88	120	0	104	62	63	47	44
V229G	Q15723	ELF2	FALSE	0	0.0082	0.877	-0.749773	0.491686	0.862368	41	82	34	0	39.25	88	120	0	104	62	63	47	44
R536C	Q15723	ELF2	FALSE	0	0.0016	0.8866	-0.652077	-0.323515	0.901552	59	56	53	0	42	88	120	0	104	62	63	47	44
V229G	Q92556	ELMO1	TRUE	1	N/A	N/A	3.12928	#NUM!	N/A	5	0	0	30	8.75	0	0	0	0	0	0	0	0
R236X	Q92556	ELMO1	TRUE	1	N/A	N/A	2.58496	#NUM!	N/A	3	21	0	0	6	0	0	0	0	0	0	0	0
R536C	Q92556	ELMO1	TRUE	1	N/A	N/A	2.24793	#NUM!	N/A	0	0	19	0	4.75	0	0	0	0	0	0	0	0
A109P	Q92556	ELMO1	TRUE	1	N/A	N/A	0			0	0	0	0	0	0	0	0	0	0	0	0	0
G201W	Q92556	ELMO1	TRUE	1	N/A	N/A	0			0	0	0	0	0	0	0	0	0	0	0	0	0
WT	Q92556	ELMO1	TRUE	1	N/A	N/A	0			0	0	0	0	0	0	0	0	0	0	0	0	0
Q782X	Q92556	ELMO1	TRUE	0	N/A	N/A	0.321928	#NUM!	N/A	0	5	0	0	1.25	0	0	0	0	0	0	0	0
WT	Q96JJ3	ELMO2	FALSE	1	0.1504	0.7106	0.480037	2.0714	0.0216279	490	711	572	792	641.25	343	423	372	386	412	547	552	643
G201W	Q96JJ3	ELMO2	FALSE	1	0.1174	0.7501	0.433744	1.53687	0.0973954	494	636	574	780	621	343	423	372	386	412	547	552	643
V229G	Q96JJ3	ELMO2	FALSE	1	0.2145	0.6387	0.579985	1.58186	0.100776	536	736	605	872	687.25	343	423	372	386	412	547	552	643
R536C	Q96JJ3	ELMO2	FALSE	1	0.1991	0.656	0.450489	1.47899	0.101522	481	691	594	747	628.25	343	423	372	386	412	547	552	643
A109P	Q96JJ3	ELMO2	FALSE	1	0.1491	0.7125	0.449915	1.61786	0.143147	514	529	636	833	628	343	423	372	386	412	547	552	643
Q782X	Q96JJ3	ELMO2	FALSE	1	0.1632	0.6967	0.162322	1.12834	0.246043	413	551	441	653	514.5	343	423	372	386	412	547	552	643
R236X	Q96JJ3	ELMO2	FALSE	1	0.2285	0.6238	0.307579	1.16506	0.252211	439	621	487	729	569	343	423	372	386	412	547	552	643
A109P	Q8IZ81	ELMOD2	FALSE	0	0.0049	0.8816	-0.788496	-4.42509	0.25753	61	0	0	126	46.75	0	77	114	98	82	78	121	76
G201W	Q8IZ81	ELMOD2	FALSE	0	0.007	0.8786	-0.0780025	-3.14919	0.274779	114	96	96	0	76.5	0	77	114	98	82	78	121	76
Q782X	Q8IZ81	ELMOD2	FALSE	0	0.0467	0.8333	0.279319	-2.06957	0.494435	98	55	101	138	98	0	77	114	98	82	78	121	76
WT	Q8IZ81	ELMOD2	FALSE	0	0.0038	0.8832	-0.363847	-1.83121	0.527806	84	76	0	91	62.75	0	77	114	98	82	78	121	76
V229G	Q8IZ81	ELMOD2	FALSE	0	0.0287	0.8534	-0.135718	-1.78789	0.551728	60	65	74	95	73.5	0	77	114	98	82	78	121	76
R536C	Q8IZ81	ELMOD2	FALSE	0	0.0698	0.807	0.275634	-0.857843	0.775328	76	108	103	104	97.75	0	77	114	98	82	78	121	76
R236X	Q8IZ81	ELMOD2	FALSE	0	0.0954	0.7769	0.455773	-0.440771	0.897799	97	68	96	182	110.75	0	77	114	98	82	78	121	76
G201W	Q14241	ELOA	FALSE	1	0.0748	0.8011	0.0690416	1.34179	0.0720793	151	109	106	169	133.75	164	151	125	224	82	88	80	106
A109P	Q14241	ELOA	FALSE	1	0.2068	0.6472	0.723323	1.50747	0.0910389	182	388	107	165	210.5	164	151	125	224	82	88	80	106
V229G	Q14241	ELOA	FALSE	1	0.1098	0.7591	0.114171	1.15381	0.134657	127	118	95	212	138	164	151	125	224	82	88	80	106
WT	Q14241	ELOA	FALSE	0	0.065	0.8126	0.00282604	0.90377	0.208736	135	114	111	151	127.75	164	151	125	224	82	88	80	106
R536C	Q14241	ELOA	FALSE	0	0.106	0.7639	0.0851313	0.890373	0.220133	89	103	130	219	135.25	164	151	125	224	82	88	80	106
R236X	Q14241	ELOA	FALSE	0	0.1331	0.7313	-0.0142139	0.821072	0.320068	95	108	92	210	126.25	164	151	125	224	82	88	80	106
Q782X	Q14241	ELOA	FALSE	0	0.0858	0.7884	-0.0343515	0.493356	0.545969	116	155	72	155	124.5	164	151	125	224	82	88	80	106
R536C	Q15370	ELOB	FALSE	4	0.7671	0.1106	1.93048	6.3241	4.32947e-06	1065	974	1132	799	992.5	418	273	264	222	242	270	197	197
V229G	Q15370	ELOB	FALSE	4	0.7831	0.0997	1.69622	5.00239	0.000105056	773	947	950	705	843.75	418	273	264	222	242	270	197	197
WT	Q15370	ELOB	FALSE	4	0.7609	0.1158	1.937	6.30696	4.24109e-06	859	1010	1027	1092	997	418	273	264	222	242	270	197	197
G201W	Q15370	ELOB	FALSE	3	0.518	0.3	1.29917	4.81509	0.000159044	509	787	655	612	640.75	418	273	264	222	242	270	197	197
A109P	Q15370	ELOB	FALSE	3	0.476	0.3483	1.4355	5.58761	0.000391577	493	818	834	672	704.25	418	273	264	222	242	270	197	197
Q782X	Q15370	ELOB	FALSE	2	0.1992	0.6559	0.3287	3.44051	0.00556561	361	394	285	268	327	418	273	264	222	242	270	197	197
R236X	Q15370	ELOB	FALSE	1	0.1931	0.6625	0.073585	2.73158	0.026363	293	338	269	196	274	418	273	264	222	242	270	197	197
R536C	Q15369	ELOC	FALSE	4	0.7733	0.1063	2.15741	6.75976	1.9194e-06	1065	1187	1473	1209	1233.5	307	250	232	320	248	271	245	339
WT	Q15369	ELOC	FALSE	3	0.6667	0.1829	1.83065	6.26712	5.60913e-06	965	1013	1054	902	983.5	307	250	232	320	248	271	245	339
V229G	Q15369	ELOC	FALSE	3	0.7126	0.1513	1.91435	5.3081	5.81402e-05	866	860	1279	1164	1042.25	307	250	232	320	248	271	245	339
G201W	Q15369	ELOC	FALSE	3	0.3977	0.4254	1.29772	4.82199	0.000180097	575	701	812	631	679.75	307	250	232	320	248	271	245	339
A109P	Q15369	ELOC	FALSE	3	0.4101	0.4127	1.12488	5.55561	0.000465686	532	445	811	624	603	307	250	232	320	248	271	245	339
Q782X	Q15369	ELOC	FALSE	2	0.183	0.674	0.330771	3.71705	0.00330601	365	264	384	378	347.75	307	250	232	320	248	271	245	339
R236X	Q15369	ELOC	FALSE	1	0.2543	0.5919	0.412426	3.16283	0.0113182	367	353	406	346	368	307	250	232	320	248	271	245	339
WT	Q9BW60	ELOVL1	FALSE	0	N/A	N/A	-1.86953	-3.58742	0.0130347	58	75	0	0	33.25	119	0	127	104	162	133	150	177
Q782X	Q9BW60	ELOVL1	FALSE	0	N/A	N/A	-0.332355	-3.48261	0.0190271	240	0	88	58	96.5	119	0	127	104	162	133	150	177
R236X	Q9BW60	ELOVL1	FALSE	0	0.0003	0.8891	-0.277354	-3.22248	0.0244659	73	131	123	74	100.25	119	0	127	104	162	133	150	177
V229G	Q9BW60	ELOVL1	FALSE	0	0.0008	0.888	-0.780154	-3.04524	0.0290784	71	87	81	44	70.75	119	0	127	104	162	133	150	177
G201W	Q9BW60	ELOVL1	FALSE	0	N/A	N/A	-2.85872	-3.57081	0.0338289	67	0	0	0	16.75	119	0	127	104	162	133	150	177
A109P	Q9BW60	ELOVL1	FALSE	0	N/A	N/A	-3.06683	-3.56143	0.0493409	0	0	58	0	14.5	119	0	127	104	162	133	150	177
R536C	Q9BW60	ELOVL1	FALSE	0	0.0004	0.8889	-0.616473	-2.29304	0.0733559	104	57	104	52	79.25	119	0	127	104	162	133	150	177
R236X	Q9NXB9	ELOVL2	FALSE	2	0.2544	0.5918	2.10378	2.53803	0.0115534	56	62	82	189	97.25	9	0	33	73	22	24	20	0
Q782X	Q9NXB9	ELOVL2	FALSE	0	0.0666	0.8107	0.840004	0.561026	0.561475	48	82	13	19	40.5	9	0	33	73	22	24	20	0
R536C	Q9NXB9	ELOVL2	FALSE	0	0.0649	0.8128	-0.0404143	-1.43793e-15	1	0	40	48	0	22	9	0	33	73	22	24	20	0
WT	Q9NXB9	ELOVL2	FALSE	0	0.0041	0.8827	0.158366	-1.25289e-15	1	0	31	70	0	25.25	9	0	33	73	22	24	20	0
V229G	Q9NXB9	ELOVL2	FALSE	0	0.0024	0.8852	0.822082	-1.25289e-15	1	65	47	13	35	40	9	0	33	73	22	24	20	0
A109P	Q9NXB9	ELOVL2	FALSE	0	N/A	N/A	-0.124806	-2.8072e-15	1	0	0	17	66	20.75	9	0	33	73	22	24	20	0
G201W	Q9NXB9	ELOVL2	FALSE	0	N/A	N/A	-0.744958	-1.33129e-15	1	0	0	54	0	13.5	9	0	33	73	22	24	20	0
WT	Q9GZR5	ELOVL4	FALSE	0	N/A	N/A	-1.23997	-4.96394	0.017682	89	87	0	92	67	0	0	200	161	133	128	456	188
G201W	Q9GZR5	ELOVL4	FALSE	0	N/A	N/A	-0.794309	-4.38476	0.0400991	0	144	164	57	91.25	0	0	200	161	133	128	456	188
V229G	Q9GZR5	ELOVL4	FALSE	0	N/A	N/A	-0.595255	-4.41822	0.0456669	0	46	103	270	104.75	0	0	200	161	133	128	456	188
R536C	Q9GZR5	ELOVL4	FALSE	0	0.25	0.5967	-1.38125	-3.34249	0.113405	0	0	0	243	60.75	0	0	200	161	133	128	456	188
A109P	Q9GZR5	ELOVL4	FALSE	0	N/A	N/A	-0.644284	-4.0747	0.122706	0	0	147	258	101.25	0	0	200	161	133	128	456	188
Q782X	Q9GZR5	ELOVL4	FALSE	0	0.25	0.5967	-1.84663	-3.14234	0.162808	0	0	83	93	44	0	0	200	161	133	128	456	188
R236X	Q9GZR5	ELOVL4	FALSE	0	0.5	0.3162	-0.399171	-1.39656	0.532185	144	68	97	171	120	0	0	200	161	133	128	456	188
WT	Q9NYP7	ELOVL5	FALSE	0	N/A	N/A	0.34079	-0.682381	0.0162635	963	846	1512	1154	1118.75	804	717	687	427	1334	1470	908	720
G201W	Q9NYP7	ELOVL5	FALSE	0	N/A	N/A	-0.243367	-0.682381	0.0209852	585	748	728	924	746.25	804	717	687	427	1334	1470	908	720
R536C	Q9NYP7	ELOVL5	FALSE	0	N/A	N/A	-0.611333	-0.682381	0.0245548	897	0	685	731	578.25	804	717	687	427	1334	1470	908	720
V229G	Q9NYP7	ELOVL5	FALSE	0	0.0039	0.883	-0.477974	-0.682381	0.0247205	650	759	750	378	634.25	804	717	687	427	1334	1470	908	720
A109P	Q9NYP7	ELOVL5	FALSE	0	N/A	N/A	0.0633046	-0.682381	0.0513568	742	1182	953	815	923	804	717	687	427	1334	1470	908	720
R236X	Q9NYP7	ELOVL5	FALSE	0	0.0599	0.8184	0.159659	-0.521663	0.0959121	1358	934	793	862	986.75	804	717	687	427	1334	1470	908	720
Q782X	Q9NYP7	ELOVL5	FALSE	0	0.016	0.8677	-0.0374317	-0.394425	0.191338	970	823	922	728	860.75	804	717	687	427	1334	1470	908	720
WT	O95163	ELP1	FALSE	1	0.1755	0.6821	0.46734	1.69964	0.0602552	958	786	934	889	891.75	533	521	731	798	498	507	785	787
R536C	O95163	ELP1	FALSE	0	0.295	0.544	0.731251	0.876091	0.345132	873	824	1183	1403	1070.75	533	521	731	798	498	507	785	787
R236X	O95163	ELP1	FALSE	0	0.3227	0.5115	0.758611	0.742381	0.491601	878	980	1086	1421	1091.25	533	521	731	798	498	507	785	787
G201W	O95163	ELP1	FALSE	0	0.1007	0.7703	0.317896	0.631383	0.525983	765	682	901	868	804	533	521	731	798	498	507	785	787
V229G	O95163	ELP1	FALSE	0	0.1947	0.6606	0.554065	0.624081	0.541564	788	776	990	1234	947	533	521	731	798	498	507	785	787
Q782X	O95163	ELP1	FALSE	0	0.2931	0.5472	0.681214	0.584684	0.575659	729	615	1143	1650	1034.25	533	521	731	798	498	507	785	787
A109P	O95163	ELP1	FALSE	0	0.1078	0.7616	0.148644	-0.375745	0.778573	739	679	769	673	715	533	521	731	798	498	507	785	787
R536C	Q6IA86	ELP2	FALSE	1	0.2398	0.611	0.625025	2.01307	0.147142	245	232	431	443	337.75	191	240	278	294	140	123	286	200
A109P	Q6IA86	ELP2	FALSE	0	0.0731	0.803	0.201061	-0.783369	0.685815	276	255	265	211	251.75	191	240	278	294	140	123	286	200
R236X	Q6IA86	ELP2	FALSE	0	0.2647	0.58	0.321928	0.419476	0.810456	196	285	244	370	273.75	191	240	278	294	140	123	286	200
V229G	Q6IA86	ELP2	FALSE	0	0.2427	0.6075	0.406365	0.410954	0.813757	235	258	299	369	290.25	191	240	278	294	140	123	286	200
WT	Q6IA86	ELP2	FALSE	0	0.1677	0.6911	0.659841	-0.178046	0.916988	298	295	393	398	346	191	240	278	294	140	123	286	200
Q782X	Q6IA86	ELP2	FALSE	0	0.2249	0.628	0.328501	-0.148527	0.937926	233	130	313	424	275	191	240	278	294	140	123	286	200
G201W	Q6IA86	ELP2	FALSE	0	0.2125	0.6407	0.308692	-0.142688	0.941727	257	250	290	288	271.25	191	240	278	294	140	123	286	200
WT	Q9H9T3	ELP3	FALSE	0	0.2289	0.6235	0.485692	0.993382	0.225898	671	481	787	781	680	461	417	554	561	418	423	526	525
G201W	Q9H9T3	ELP3	FALSE	0	0.1411	0.722	0.204295	0.634086	0.473405	536	485	585	632	559.5	461	417	554	561	418	423	526	525
R536C	Q9H9T3	ELP3	FALSE	0	0.303	0.5342	0.442077	0.456964	0.597284	612	539	615	873	659.75	461	417	554	561	418	423	526	525
Q782X	Q9H9T3	ELP3	FALSE	0	0.2298	0.6223	0.403292	0.448119	0.639509	609	510	690	760	642.25	461	417	554	561	418	423	526	525
V229G	Q9H9T3	ELP3	FALSE	0	0.182	0.6749	0.116591	0.370024	0.700757	479	479	512	636	526.5	461	417	554	561	418	423	526	525
R236X	Q9H9T3	ELP3	FALSE	0	0.1146	0.7535	0.14037	0.180855	0.863834	554	452	493	642	535.25	461	417	554	561	418	423	526	525
A109P	Q9H9T3	ELP3	FALSE	0	0.1723	0.6856	0.30512	-0.0608943	0.971976	521	763	529	587	600	461	417	554	561	418	423	526	525
A109P	Q8TE02	ELP5	TRUE	2	N/A	N/A	-0.238008	3.49325	0.00631408	220	221	137	144	180.5	229	114	110	151	158	144	129	668
WT	Q8TE02	ELP5	TRUE	2	N/A	N/A	-0.179274	3.41657	0.0010721	154	177	240	181	188	229	114	110	151	158	144	129	668
R536C	Q8TE02	ELP5	TRUE	2	N/A	N/A	-0.430082	2.7862	0.00939478	164	0	226	242	158	229	114	110	151	158	144	129	668
Q782X	Q8TE02	ELP5	TRUE	1	N/A	N/A	-0.141406	2.76081	0.0100031	213	176	143	240	193	229	114	110	151	158	144	129	668
R236X	Q8TE02	ELP5	TRUE	1	N/A	N/A	-0.24201	2.67922	0.0120604	186	180	170	184	180	229	114	110	151	158	144	129	668
V229G	Q8TE02	ELP5	TRUE	1	N/A	N/A	-0.236011	2.18	0.0363654	155	151	188	229	180.75	229	114	110	151	158	144	129	668
G201W	Q8TE02	ELP5	TRUE	1	N/A	N/A	-0.490689	2.17687	0.0313021	157	130	136	183	151.5	229	114	110	151	158	144	129	668
WT	Q0PNE2	ELP6	FALSE	1	0.0008	0.888	-1.17955	-4.9814	5.25617e-08	105	113	51	63	83	163	188	218	267	157	160	164	187
R536C	Q0PNE2	ELP6	FALSE	1	0.04	0.8408	-0.237176	-4.9286	6.68693e-08	92	424	66	56	159.5	163	188	218	267	157	160	164	187
G201W	Q0PNE2	ELP6	FALSE	1	0.0008	0.888	-1.1158	-4.84901	8.64398e-08	89	103	78	77	86.75	163	188	218	267	157	160	164	187
V229G	Q0PNE2	ELP6	FALSE	1	0.001	0.8877	-1.30666	-4.81587	9.78209e-08	76	100	68	60	76	163	188	218	267	157	160	164	187
R236X	Q0PNE2	ELP6	FALSE	1	0.0347	0.8467	-1.06274	-4.67269	1.93961e-07	85	104	74	97	90	163	188	218	267	157	160	164	187
A109P	Q0PNE2	ELP6	FALSE	1	0.0004	0.8889	-1.65372	-5.00857	4.59232e-06	65	0	84	90	59.75	163	188	218	267	157	160	164	187
Q782X	Q0PNE2	ELP6	FALSE	1	0.046	0.8341	-0.731222	-3.74463	6.35663e-06	117	93	124	119	113.25	163	188	218	267	157	160	164	187
R536C	Q8N766	EMC1	FALSE	1	0.0356	0.8457	-0.751146	-1.42431	0.00123985	277	276	298	293	286	317	309	330	334	540	579	682	760
V229G	Q8N766	EMC1	FALSE	1	0.0133	0.8708	-0.733598	-1.38897	0.00167224	240	312	283	323	289.5	317	309	330	334	540	579	682	760
G201W	Q8N766	EMC1	FALSE	1	0.0306	0.8512	-0.743599	-1.35193	0.00206355	267	280	305	298	287.5	317	309	330	334	540	579	682	760
Q782X	Q8N766	EMC1	FALSE	1	0.0328	0.8487	-0.667843	-1.30196	0.00362815	310	277	308	317	303	317	309	330	334	540	579	682	760
WT	Q8N766	EMC1	FALSE	0	0.0234	0.8593	-0.630247	-1.01078	0.013066	288	282	342	332	311	317	309	330	334	540	579	682	760
A109P	Q8N766	EMC1	FALSE	0	0.0399	0.8409	-0.610665	-1.19178	0.0197612	226	472	283	280	315.25	317	309	330	334	540	579	682	760
R236X	Q8N766	EMC1	FALSE	0	0.0627	0.8152	-0.343061	-0.910498	0.0393676	355	322	376	465	379.5	317	309	330	334	540	579	682	760
WT	Q5UCC4	EMC10	FALSE	1	0.0502	0.8294	0.22735	2.19134	0.0714327	113	135	170	165	145.75	91	77	57	46	196	176	195	158
A109P	Q5UCC4	EMC10	FALSE	1	0.0197	0.8634	0.0595888	2.60646	0.0866732	103	167	143	106	129.75	91	77	57	46	196	176	195	158
G201W	Q5UCC4	EMC10	FALSE	1	0.0078	0.8775	-0.168839	1.35463	0.289051	94	105	106	138	110.75	91	77	57	46	196	176	195	158
R236X	Q5UCC4	EMC10	FALSE	1	0.0166	0.867	0.489147	1.41953	0.312293	204	207	151	137	174.75	91	77	57	46	196	176	195	158
V229G	Q5UCC4	EMC10	FALSE	0	0.0033	0.8838	-0.294666	0.655798	0.642029	118	89	107	92	101.5	91	77	57	46	196	176	195	158
Q782X	Q5UCC4	EMC10	FALSE	0	0.0007	0.8882	0.0843922	0.413728	0.785893	181	160	86	101	132	91	77	57	46	196	176	195	158
R536C	Q5UCC4	EMC10	FALSE	0	N/A	N/A	-0.825576	0.242693	0.867312	107	0	75	99	70.25	91	77	57	46	196	176	195	158
A109P	Q15006	EMC2	FALSE	0	0.0577	0.8209	-0.407327	-2.33238	0.140152	117	135	105	112	117.25	121	104	99	93	183	178	227	239
Q782X	Q15006	EMC2	FALSE	0	0.044	0.8363	-0.088478	-1.53188	0.270638	168	133	129	155	146.25	121	104	99	93	183	178	227	239
G201W	Q15006	EMC2	FALSE	0	0.0588	0.8197	-0.46699	-1.44439	0.278468	105	91	116	138	112.5	121	104	99	93	183	178	227	239
V229G	Q15006	EMC2	FALSE	0	0.0798	0.7954	-0.209308	-1.44349	0.299186	102	119	145	172	134.5	121	104	99	93	183	178	227	239
R236X	Q15006	EMC2	FALSE	0	0.0885	0.7852	0.24083	-1.27875	0.390381	132	224	166	213	183.75	121	104	99	93	183	178	227	239
WT	Q15006	EMC2	FALSE	0	0.0439	0.8365	-0.341192	-0.978233	0.459755	120	122	124	125	122.75	121	104	99	93	183	178	227	239
R536C	Q15006	EMC2	FALSE	0	0.1013	0.7696	0.0434098	-0.392026	0.785673	113	138	238	152	160.25	121	104	99	93	183	178	227	239
WT	Q9P0I2	EMC3	FALSE	1	0.1137	0.7546	-0.690825	-2.29404	3.79517e-06	82	86	93	98	89.75	47	71	81	96	168	159	283	254
G201W	Q9P0I2	EMC3	FALSE	1	0.0221	0.8607	-1.01879	-2.29404	4.06794e-06	67	65	89	65	71.5	47	71	81	96	168	159	283	254
V229G	Q9P0I2	EMC3	FALSE	1	0.0576	0.821	-0.464419	-2.27326	4.61821e-06	82	72	117	149	105	47	71	81	96	168	159	283	254
R536C	Q9P0I2	EMC3	FALSE	1	0.0451	0.8351	-0.403878	-2.09385	1.41549e-05	87	76	144	131	109.5	47	71	81	96	168	159	283	254
Q782X	Q9P0I2	EMC3	FALSE	1	0.0706	0.806	-0.145242	-2.03256	2.84124e-05	129	115	127	153	131	47	71	81	96	168	159	283	254
A109P	Q9P0I2	EMC3	FALSE	1	0.0955	0.7767	-0.70699	-2.29404	9.05172e-05	81	83	94	97	88.75	47	71	81	96	168	159	283	254
R236X	Q9P0I2	EMC3	FALSE	0	0.1105	0.7583	0.183279	-0.933211	0.0359146	109	172	186	191	164.5	47	71	81	96	168	159	283	254
A109P	Q5J8M3	EMC4	FALSE	0	0.0274	0.8548	0.366931	-1.11929	0.472113	200	539	204	335	319.5	216	193	180	116	345	358	305	269
V229G	Q5J8M3	EMC4	FALSE	0	0.032	0.8496	-0.624066	-0.94416	0.474422	135	167	156	185	160.75	216	193	180	116	345	358	305	269
G201W	Q5J8M3	EMC4	FALSE	0	0.0115	0.873	-0.624066	-0.793424	0.544671	166	151	155	171	160.75	216	193	180	116	345	358	305	269
Q782X	Q5J8M3	EMC4	FALSE	0	0.0296	0.8523	-0.509798	-0.748945	0.585247	159	195	153	189	174	216	193	180	116	345	358	305	269
R236X	Q5J8M3	EMC4	FALSE	0	0.1203	0.7467	0.132067	-0.717834	0.614114	203	193	247	443	271.5	216	193	180	116	345	358	305	269
WT	Q5J8M3	EMC4	FALSE	0	0.016	0.8677	-0.0670449	0.335163	0.806697	206	150	329	261	236.5	216	193	180	116	345	358	305	269
R536C	Q5J8M3	EMC4	FALSE	0	0.0599	0.8184	-0.218032	0.156341	0.913893	149	203	259	241	213	216	193	180	116	345	358	305	269
G201W	Q9BV81	EMC6	FALSE	0	0.0002	0.8893	-2.12839	-3.6047	0.0294495	418	401	384	422	406.25	1009	454	599	765	3144	4497	1627	2115
V229G	Q9BV81	EMC6	FALSE	0	0.0018	0.8862	-1.79462	-3.47158	0.0414249	454	618	481	495	512	1009	454	599	765	3144	4497	1627	2115
R536C	Q9BV81	EMC6	FALSE	0	0.0014	0.8869	-1.48287	-2.97465	0.0627908	591	537	822	592	635.5	1009	454	599	765	3144	4497	1627	2115
A109P	Q9BV81	EMC6	FALSE	0	0.0109	0.8737	-1.38682	-2.97109	0.126724	429	1253	549	486	679.25	1009	454	599	765	3144	4497	1627	2115
R236X	Q9BV81	EMC6	FALSE	0	0.0079	0.8774	-0.919638	-2.6564	0.134548	776	651	696	1633	939	1009	454	599	765	3144	4497	1627	2115
WT	Q9BV81	EMC6	FALSE	0	0.0085	0.8767	-1.29129	-1.99498	0.205001	473	712	902	816	725.75	1009	454	599	765	3144	4497	1627	2115
Q782X	Q9BV81	EMC6	FALSE	0	0.0273	0.8549	-1.4093	-1.71168	0.322232	908	773	595	399	668.75	1009	454	599	765	3144	4497	1627	2115
Q782X	Q9NPA0	EMC7	FALSE	0	0.0752	0.8006	-1.12659	-1.49993	0.177858	169	194	148	116	156.75	126	166	150	151	467	411	646	621
G201W	Q9NPA0	EMC7	FALSE	0	0.0024	0.8852	-1.06797	-1.28983	0.228249	167	157	160	169	163.25	126	166	150	151	467	411	646	621
WT	Q9NPA0	EMC7	FALSE	0	0.0028	0.8845	-0.78955	-1.20474	0.243987	193	190	167	242	198	126	166	150	151	467	411	646	621
V229G	Q9NPA0	EMC7	FALSE	0	0.0051	0.8813	-0.822717	-1.15047	0.305294	200	151	207	216	193.5	126	166	150	151	467	411	646	621
A109P	Q9NPA0	EMC7	FALSE	0	0.0016	0.8866	-0.463257	-1.01249	0.44966	161	494	178	160	248.25	126	166	150	151	467	411	646	621
R236X	Q9NPA0	EMC7	FALSE	0	0.2085	0.6454	-0.280635	-0.670932	0.587485	244	230	284	369	281.75	126	166	150	151	467	411	646	621
R536C	Q9NPA0	EMC7	FALSE	0	0.1131	0.7553	-0.91707	0.0899679	0.944523	177	169	177	202	181.25	126	166	150	151	467	411	646	621
R536C	O43402	EMC8	FALSE	1	0.096	0.7761	-0.242583	1.94258	0.230034	126	202	174	167	167.25	198	146	166	202	173	188	238	272
A109P	O43402	EMC8	FALSE	1	0.0779	0.7976	-0.219055	2.3046	0.250303	166	253	126	135	170	198	146	166	202	173	188	238	272
WT	O43402	EMC8	FALSE	1	0.0643	0.8135	-0.0585899	1.7243	0.28415	176	164	153	267	190	198	146	166	202	173	188	238	272
R236X	O43402	EMC8	FALSE	1	0.0966	0.7754	0.162717	1.45848	0.435829	151	205	251	279	221.5	198	146	166	202	173	188	238	272
V229G	O43402	EMC8	FALSE	0	0.0148	0.869	-0.364003	0.846309	0.646266	116	135	198	166	153.75	198	146	166	202	173	188	238	272
G201W	O43402	EMC8	FALSE	0	0.0152	0.8686	-0.371058	0.689655	0.707182	150	124	151	187	153	198	146	166	202	173	188	238	272
Q782X	O43402	EMC8	FALSE	0	0.0198	0.8633	0.0909433	0.37065	0.858243	148	258	162	275	210.75	198	146	166	202	173	188	238	272
A109P	Q9Y3B6	EMC9	TRUE	1	N/A	N/A	-1.32193	4.43774	0.0249492	0	210	0	53	65.75	172	0	88	126	160	293	241	235
WT	Q9Y3B6	EMC9	TRUE	1	N/A	N/A	-0.547066	3.21749	0.0195952	125	91	121	113	112.5	172	0	88	126	160	293	241	235
Q782X	Q9Y3B6	EMC9	TRUE	1	N/A	N/A	-0.395063	2.59056	0.0860733	170	211	119	0	125	172	0	88	126	160	293	241	235
R236X	Q9Y3B6	EMC9	TRUE	1	N/A	N/A	-0.156276	2.03415	0.177498	146	208	133	103	147.5	172	0	88	126	160	293	241	235
R536C	Q9Y3B6	EMC9	TRUE	1	N/A	N/A	-1.31645	1.93368	0.160111	96	0	81	87	66	172	0	88	126	160	293	241	235
G201W	Q9Y3B6	EMC9	TRUE	1	N/A	N/A	-1.89324	1.49119	0.321678	80	0	97	0	44.25	172	0	88	126	160	293	241	235
V229G	Q9Y3B6	EMC9	TRUE	1	N/A	N/A	-1.4721	1.32782	0.371761	79	53	105	0	59.25	172	0	88	126	160	293	241	235
A109P	P50402	EMD	FALSE	1	0.163	0.697	0.160231	2.7444	0.0933383	2795	9856	3219	2847	4679.25	3172	2898	3288	2450	5151	6816	5284	4440
Q782X	P50402	EMD	FALSE	1	0.1899	0.6661	0.234956	1.66411	0.245701	5634	6390	3771	3917	4928	3172	2898	3288	2450	5151	6816	5284	4440
R536C	P50402	EMD	FALSE	1	0.0249	0.8576	-1.05795	1.52014	0.255226	1881	2019	2285	1860	2011.25	3172	2898	3288	2450	5151	6816	5284	4440
WT	P50402	EMD	FALSE	1	0.0148	0.869	-1.31351	1.04455	0.442345	1433	1682	2423	1201	1684.75	3172	2898	3288	2450	5151	6816	5284	4440
R236X	P50402	EMD	FALSE	0	0.0659	0.8116	-0.558505	0.835996	0.596004	2686	3437	3097	2153	2843.25	3172	2898	3288	2450	5151	6816	5284	4440
V229G	P50402	EMD	FALSE	0	0.0172	0.8663	-1.25766	0.320926	0.851414	1844	1839	1924	1398	1751.25	3172	2898	3288	2450	5151	6816	5284	4440
G201W	P50402	EMD	FALSE	0	0.0107	0.8739	-1.43052	0.268617	0.871886	1757	1935	1471	1051	1553.5	3172	2898	3288	2450	5151	6816	5284	4440
R236X	Q96AY2	EME1	FALSE	0	N/A	N/A	-1.95092	-3.17223	0.121343	0	46	25	0	17.75	85	53	100	81	42	57	53	78
R536C	Q96AY2	EME1	FALSE	0	N/A	N/A	-6.10066	-2.93458	0.166964	0	0	0	0	0	85	53	100	81	42	57	53	78
V229G	Q96AY2	EME1	FALSE	0	N/A	N/A	-1.79688	-2.38216	0.214204	0	40	39	0	19.75	85	53	100	81	42	57	53	78
G201W	Q96AY2	EME1	FALSE	0	N/A	N/A	-1.2303	-2.01918	0.245517	0	67	50	0	29.25	85	53	100	81	42	57	53	78
Q782X	Q96AY2	EME1	FALSE	0	0.0014	0.8869	0.350549	-1.54168	0.375718	133	111	44	62	87.5	85	53	100	81	42	57	53	78
A109P	Q96AY2	EME1	FALSE	0	N/A	N/A	-0.111978	-1.49064	0.540015	44	210	0	0	63.5	85	53	100	81	42	57	53	78
WT	Q96AY2	EME1	FALSE	0	N/A	N/A	-6.10066	-1.17533	0.584713	0	0	0	0	0	85	53	100	81	42	57	53	78
G201W	Q92979	EMG1	FALSE	1	0.0733	0.8028	-0.221627	3.96389	0.0136628	150	85	134	170	134.75	370	86	88	138	0	189	109	277
WT	Q92979	EMG1	FALSE	1	0.0436	0.8368	-0.176828	3.61487	0.0177243	168	74	183	131	139	370	86	88	138	0	189	109	277
R536C	Q92979	EMG1	FALSE	1	0.1498	0.7114	-0.602282	3.16103	0.050718	81	0	131	202	103.5	370	86	88	138	0	189	109	277
A109P	Q92979	EMG1	FALSE	1	0.0441	0.8362	-0.630433	3.82486	0.0562613	113	0	147	146	101.5	370	86	88	138	0	189	109	277
V229G	Q92979	EMG1	FALSE	1	0.0644	0.8133	-1.13086	2.52765	0.116524	71	0	79	137	71.75	370	86	88	138	0	189	109	277
R236X	Q92979	EMG1	FALSE	1	0.0281	0.8541	-0.960379	2.4008	0.15542	58	95	73	97	80.75	370	86	88	138	0	189	109	277
Q782X	Q92979	EMG1	FALSE	1	0.0236	0.859	-1.32423	2.18587	0.198957	80	0	74	97	62.75	370	86	88	138	0	189	109	277
WT	Q9BXX0	EMILIN2	FALSE	1	0	0.8899	-1.81404	-2.07981	0.00185259	21	56	20	26	30.75	425	41	32	35	95	44	77	116
V229G	Q9BXX0	EMILIN2	FALSE	1	N/A	N/A	0.0215208	-2.07981	0.00254885	339	52	14	34	109.75	425	41	32	35	95	44	77	116
R536C	Q9BXX0	EMILIN2	FALSE	1	0.0004	0.8889	-2.82582	-2.09982	0.00299229	0	0	37	24	15.25	425	41	32	35	95	44	77	116
Q782X	Q9BXX0	EMILIN2	FALSE	1	0.0002	0.8893	-1.50863	-2.08773	0.00401494	96	38	0	18	38	425	41	32	35	95	44	77	116
G201W	Q9BXX0	EMILIN2	FALSE	1	0.0001	0.8896	-1.75656	-2.03793	0.0066579	128	0	0	0	32	425	41	32	35	95	44	77	116
A109P	Q9BXX0	EMILIN2	FALSE	0	0.0003	0.8891	-0.448217	-2.11033	0.0131639	197	0	47	73	79.25	425	41	32	35	95	44	77	116
R236X	Q9BXX0	EMILIN2	FALSE	0	0.0487	0.8312	-1.39023	-1.39972	0.0393475	41	45	33	46	41.25	425	41	32	35	95	44	77	116
WT	Q9NT22	EMILIN3	FALSE	1	0.0376	0.8435	-0.336761	-2.52385	0.00174095	73	78	84	94	82.25	110	110	83	93	103	119	88	125
R536C	Q9NT22	EMILIN3	FALSE	1	0.0482	0.8318	-0.43661	-2.51124	0.00231313	80	94	79	54	76.75	110	110	83	93	103	119	88	125
V229G	Q9NT22	EMILIN3	FALSE	1	0.1036	0.7667	-0.42258	-2.52385	0.00236597	76	90	63	81	77.5	110	110	83	93	103	119	88	125
G201W	Q9NT22	EMILIN3	FALSE	1	0.0585	0.8201	-0.469886	-2.32389	0.00445619	88	100	79	33	75	110	110	83	93	103	119	88	125
A109P	Q9NT22	EMILIN3	FALSE	0	0.0551	0.8238	0.111867	-2.52385	0.0101053	76	217	80	76	112.25	110	110	83	93	103	119	88	125
Q782X	Q9NT22	EMILIN3	FALSE	0	0.0525	0.8268	0.082655	-2.05471	0.0139246	98	169	101	72	110	110	110	83	93	103	119	88	125
R236X	Q9NT22	EMILIN3	FALSE	0	0.0545	0.8244	-0.255761	-1.45485	0.084615	74	113	84	77	87	110	110	83	93	103	119	88	125
WT	Q9HC35	EML4	FALSE	1	0.0831	0.7917	-0.042774	-2.24393	1.21453e-05	98	87	93	154	108	96	118	149	143	81	89	110	104
R236X	Q9HC35	EML4	FALSE	1	0.0866	0.7874	-0.171953	-2.16849	2.25728e-05	76	108	85	126	98.75	96	118	149	143	81	89	110	104
Q782X	Q9HC35	EML4	FALSE	1	0.1929	0.6627	-0.0765623	-2.01876	6.75809e-05	114	94	104	110	105.5	96	118	149	143	81	89	110	104
V229G	Q9HC35	EML4	FALSE	1	0.0974	0.7745	-0.317881	-1.90213	0.000116897	82	93	91	91	89.25	96	118	149	143	81	89	110	104
A109P	Q9HC35	EML4	FALSE	1	0.1192	0.748	0.165234	-2.29574	0.000184654	104	183	106	106	124.75	96	118	149	143	81	89	110	104
R536C	Q9HC35	EML4	FALSE	1	0.1605	0.6996	-0.231607	-1.753	0.000295664	75	98	99	107	94.75	96	118	149	143	81	89	110	104
G201W	Q9HC35	EML4	FALSE	1	0.1122	0.7565	-0.0195844	-1.40863	0.00254449	100	93	140	106	109.75	96	118	149	143	81	89	110	104
R536C	Q7Z589	EMSY	FALSE	0	0.0344	0.847	-0.236377	-2.27599	0.268593	50	63	79	72	66	114	63	63	83	91	72	54	82
WT	Q7Z589	EMSY	FALSE	0	0.0269	0.8554	-0.141219	-1.78169	0.389448	66	69	59	88	70.5	114	63	63	83	91	72	54	82
G201W	Q7Z589	EMSY	FALSE	0	0.0305	0.8513	-0.203955	-1.51201	0.492702	75	78	37	80	67.5	114	63	63	83	91	72	54	82
Q782X	Q7Z589	EMSY	FALSE	0	0.0324	0.8492	0.0456587	-1.35808	0.556471	87	109	46	79	80.25	114	63	63	83	91	72	54	82
V229G	Q7Z589	EMSY	FALSE	0	0.0177	0.8658	-0.303491	-0.681465	0.785029	61	68	60	63	63	114	63	63	83	91	72	54	82
A109P	Q7Z589	EMSY	FALSE	0	0.0648	0.8129	0.194963	-0.464806	0.886945	70	188	34	64	89	114	63	63	83	91	72	54	82
R236X	Q7Z589	EMSY	FALSE	0	0.0752	0.8006	0.0986076	0.160345	0.95358	90	77	73	93	83.25	114	63	63	83	91	72	54	82
G201W	Q04741	EMX1	FALSE	2	N/A	N/A	1.02903	1.7904	0.26207	251	0	0	0	62.75	153	0	0	0	93	0	0	0
A109P	Q04741	EMX1	FALSE	2	0.25	0.5967	2.91547	1.56326	0.372716	205	723	0	0	232	153	0	0	0	93	0	0	0
V229G	Q04741	EMX1	FALSE	2	N/A	N/A	1.90923	1.22581	0.373095	201	0	261	0	115.5	153	0	0	0	93	0	0	0
WT	Q04741	EMX1	FALSE	1	N/A	N/A	-4.94251	1.98806	0.215459	0	0	0	0	0	153	0	0	0	93	0	0	0
Q782X	Q04741	EMX1	FALSE	1	N/A	N/A	1.61973	-1.90364	0.381301	0	378	0	0	94.5	153	0	0	0	93	0	0	0
R536C	Q04741	EMX1	FALSE	0	N/A	N/A	-4.94251	#NUM!	N/A	0	0	0	0	0	153	0	0	0	93	0	0	0
R236X	Q04741	EMX1	FALSE	0	N/A	N/A	-0.17433	0.319489	0.8066	109	0	0	0	27.25	153	0	0	0	93	0	0	0
A109P	P19622	EN2	TRUE	2	N/A	N/A	1.47515	4.59742	0.0392832	88	590	101	144	230.75	127	85	83	89	72	144	64	0
WT	P19622	EN2	TRUE	1	N/A	N/A	0.286739	3.95515	0.0280725	74	76	158	97	101.25	127	85	83	89	72	144	64	0
Q782X	P19622	EN2	TRUE	1	N/A	N/A	0.599375	3.23347	0.0963252	132	260	59	52	125.75	127	85	83	89	72	144	64	0
G201W	P19622	EN2	TRUE	1	N/A	N/A	0.276012	3.12196	0.0911393	99	86	75	142	100.5	127	85	83	89	72	144	64	0
R536C	P19622	EN2	TRUE	1	N/A	N/A	-2.20511	2.61651	0.262747	72	0	0	0	18	127	85	83	89	72	144	64	0
R236X	P19622	EN2	TRUE	1	N/A	N/A	-0.363812	2.59701	0.196269	68	48	68	74	64.5	127	85	83	89	72	144	64	0
V229G	P19622	EN2	TRUE	1	N/A	N/A	-0.266515	2.4436	0.218071	110	100	66	0	69	127	85	83	89	72	144	64	0
R236X	Q8N8S7	ENAH	FALSE	1	0.3308	0.502	0.735066	1.28396	0.0766632	286	431	478	576	442.75	255	252	214	171	237	255	419	325
WT	Q8N8S7	ENAH	FALSE	0	0.0532	0.8259	-0.201973	-1.06384	0.0970196	204	226	223	272	231.25	255	252	214	171	237	255	419	325
Q782X	Q8N8S7	ENAH	FALSE	0	0.0798	0.7954	-0.547488	-1.09215	0.119757	173	212	140	203	182	255	252	214	171	237	255	419	325
V229G	Q8N8S7	ENAH	FALSE	0	0.0445	0.8358	-0.347923	-1.04884	0.13115	160	189	218	269	209	255	252	214	171	237	255	419	325
G201W	Q8N8S7	ENAH	FALSE	0	0.038	0.843	-0.407824	-0.993944	0.138283	241	188	198	175	200.5	255	252	214	171	237	255	419	325
R536C	Q8N8S7	ENAH	FALSE	0	0.0977	0.7741	-0.165018	-0.938463	0.14916	181	239	319	210	237.25	255	252	214	171	237	255	419	325
A109P	Q8N8S7	ENAH	FALSE	0	0.0419	0.8388	-0.145389	-1.09215	0.173663	217	341	188	216	240.5	255	252	214	171	237	255	419	325
R236X	O94919	ENDOD1	FALSE	1	0.5505	0.2746	0.296775	2.47719	0.0179523	38	65	32	64	49.75	0	50	39	49	35	44	58	49
G201W	O94919	ENDOD1	FALSE	1	N/A	N/A	3.32903	-1.06414	0.25089	523	481	607	17	407	0	50	39	49	35	44	58	49
WT	O94919	ENDOD1	FALSE	1	N/A	N/A	2.92928	-1.06414	0.280324	0	77	0	1157	308.5	0	50	39	49	35	44	58	49
A109P	O94919	ENDOD1	FALSE	1	N/A	N/A	3.20608	-1.06414	0.368225	554	423	0	518	373.75	0	50	39	49	35	44	58	49
V229G	O94919	ENDOD1	FALSE	0	N/A	N/A	-5.33985	-1.06414	0.287631	0	0	0	0	0	0	50	39	49	35	44	58	49
Q782X	O94919	ENDOD1	FALSE	0	0.2633	0.5814	-0.785261	-1.06414	0.322272	0	0	28	66	23.5	0	50	39	49	35	44	58	49
R536C	O94919	ENDOD1	FALSE	0	N/A	N/A	-2.25239	-1.06414	0.357447	0	0	0	34	8.5	0	50	39	49	35	44	58	49
A109P	Q14249	ENDOG	FALSE	1	0.1603	0.6999	0.410054	2.66479	0.0465332	142	430	156	139	216.75	294	131	186	183	131	155	108	117
Q782X	Q14249	ENDOG	FALSE	1	0.2693	0.5744	0.588275	2.17415	0.0625552	256	350	207	168	245.25	294	131	186	183	131	155	108	117
WT	Q14249	ENDOG	FALSE	1	0.0342	0.8473	-0.16001	1.71437	0.104241	132	154	150	148	146	294	131	186	183	131	155	108	117
G201W	Q14249	ENDOG	FALSE	1	0.0405	0.8403	0.0951808	1.51581	0.169308	186	190	164	157	174.25	294	131	186	183	131	155	108	117
R536C	Q14249	ENDOG	FALSE	1	0.1221	0.7447	-0.539262	1.38081	0.217776	164	0	179	106	112.25	294	131	186	183	131	155	108	117
R236X	Q14249	ENDOG	FALSE	1	0.0724	0.8037	-0.555418	1.40743	0.244739	134	119	115	76	111	294	131	186	183	131	155	108	117
V229G	Q14249	ENDOG	FALSE	1	0.0462	0.8339	-0.363992	1.3015	0.259338	135	145	108	119	126.75	294	131	186	183	131	155	108	117
V229G	Q8NFI3	ENGASE	FALSE	1	0.1741	0.6836	0.266616	1.21993	0.373261	177	181	170	198	181.5	188	213	158	167	106	139	110	126
R536C	Q8NFI3	ENGASE	FALSE	1	0.2542	0.592	0.311612	1.08201	0.398796	128	192	190	239	187.25	188	213	158	167	106	139	110	126
R236X	Q8NFI3	ENGASE	FALSE	1	0.2006	0.6543	-0.163068	1.0734	0.466115	124	145	132	138	134.75	188	213	158	167	106	139	110	126
Q782X	Q8NFI3	ENGASE	FALSE	0	0.1605	0.6996	-0.157725	0.350865	0.824155	118	128	129	166	135.25	188	213	158	167	106	139	110	126
G201W	Q8NFI3	ENGASE	FALSE	0	0.0934	0.7792	0.431675	0.249011	0.874465	173	201	165	275	203.5	188	213	158	167	106	139	110	126
A109P	Q8NFI3	ENGASE	FALSE	0	0.1291	0.7361	0.668177	0.0907971	0.972836	167	379	199	214	239.75	188	213	158	167	106	139	110	126
WT	Q8NFI3	ENGASE	FALSE	0	0.1285	0.7368	0.646961	0.0533076	0.976976	178	149	266	352	236.25	188	213	158	167	106	139	110	126
WT	P06733	ENO1	FALSE	2	0.1125	0.7561	0.286772	2.49014	0.00133526	4560	3195	3335	4046	3784	3766	3355	3651	2696	3289	3002	2796	2260
A109P	P06733	ENO1	FALSE	1	0.1522	0.7084	0.0011042	2.07558	0.0242191	3242	3164	3218	2793	3104.25	3766	3355	3651	2696	3289	3002	2796	2260
G201W	P06733	ENO1	FALSE	1	0.0693	0.8077	0.141383	1.49388	0.0472299	3549	2946	3460	3730	3421.25	3766	3355	3651	2696	3289	3002	2796	2260
R536C	P06733	ENO1	FALSE	1	0.1543	0.7059	0.195288	1.3831	0.0595235	3830	2931	3920	3525	3551.5	3766	3355	3651	2696	3289	3002	2796	2260
Q782X	P06733	ENO1	FALSE	1	0.1456	0.7166	-0.224565	1.13051	0.146974	2948	2380	2796	2495	2654.75	3766	3355	3651	2696	3289	3002	2796	2260
V229G	P06733	ENO1	FALSE	1	0.0687	0.8084	-0.0258694	1.12045	0.148022	3231	2636	2965	3355	3046.75	3766	3355	3651	2696	3289	3002	2796	2260
R236X	P06733	ENO1	FALSE	1	0.1506	0.7104	0.146539	1.13886	0.162058	3816	3228	3688	3002	3433.5	3766	3355	3651	2696	3289	3002	2796	2260
WT	P09104	ENO2	FALSE	1	0.0086	0.8766	0.494714	3.98179	0.0322122	3410	2876	4214	3074	3393.5	3067	2633	2135	2337	2884	2181	2019	2011
G201W	P09104	ENO2	FALSE	1	0.0037	0.8833	0.230829	3.34207	0.083911	3037	2483	2665	3120	2826.25	3067	2633	2135	2337	2884	2181	2019	2011
A109P	P09104	ENO2	FALSE	1	0.0053	0.881	0.104892	3.78511	0.101104	3250	2483	2362	2265	2590	3067	2633	2135	2337	2884	2181	2019	2011
Q782X	P09104	ENO2	FALSE	1	0.0007	0.8882	-0.91079	2.37812	0.239343	1044	1572	1492	1016	1281	3067	2633	2135	2337	2884	2181	2019	2011
R536C	P09104	ENO2	FALSE	1	N/A	N/A	0.570993	1.90258	0.313771	2385	9094	1501	1331	3577.75	3067	2633	2135	2337	2884	2181	2019	2011
V229G	P09104	ENO2	FALSE	1	0.0016	0.8866	-0.16054	1.79556	0.377396	3092	2093	2551	883	2154.75	3067	2633	2135	2337	2884	2181	2019	2011
R236X	P09104	ENO2	FALSE	0	0	0.8899	-0.772877	0.840179	0.711862	2709	892	1157	880	1409.5	3067	2633	2135	2337	2884	2181	2019	2011
A109P	Q9UHY7	ENOPH1	FALSE	1	0.1716	0.6865	0.305413	4.78597	0.021389	33	91	33	71	57	53	36	35	38	34	37	8	128
R536C	Q9UHY7	ENOPH1	FALSE	1	N/A	N/A	0.179882	2.65381	0.1174	43	75	91	0	52.25	53	36	35	38	34	37	8	128
V229G	Q9UHY7	ENOPH1	FALSE	1	0.0724	0.8037	-0.707298	2.59311	0.150679	21	49	43	0	28.25	53	36	35	38	34	37	8	128
Q782X	Q9UHY7	ENOPH1	FALSE	1	N/A	N/A	-0.0276311	2.23944	0.197542	0	74	42	65	45.25	53	36	35	38	34	37	8	128
R236X	Q9UHY7	ENOPH1	FALSE	1	0.0118	0.8727	-0.143773	2.33166	0.200388	36	16	58	57	41.75	53	36	35	38	34	37	8	128
G201W	Q9UHY7	ENOPH1	FALSE	1	0.0659	0.8116	-0.232856	2.12692	0.201902	19	49	54	35	39.25	53	36	35	38	34	37	8	128
WT	Q9UHY7	ENOPH1	FALSE	1	0.0365	0.8447	-0.813231	1.84576	0.31273	0	58	0	47	26.25	53	36	35	38	34	37	8	128
A109P	P22413	ENPP1	FALSE	0	0.1051	0.7648	0.504821	-0.697507	0.20906	61	97	86	93	84.25	53	60	52	65	59	62	67	57
WT	P22413	ENPP1	FALSE	0	0.1447	0.7178	0.759268	-0.459554	0.308424	66	71	145	120	100.5	53	60	52	65	59	62	67	57
R536C	P22413	ENPP1	FALSE	0	0.1665	0.693	0.434646	-0.429444	0.345292	84	95	73	69	80.25	53	60	52	65	59	62	67	57
G201W	P22413	ENPP1	FALSE	0	0.1092	0.76	0.341836	-0.431994	0.358379	67	75	76	83	75.25	53	60	52	65	59	62	67	57
V229G	P22413	ENPP1	FALSE	0	0.2224	0.6305	0.384341	-0.365812	0.45774	63	95	84	68	77.5	53	60	52	65	59	62	67	57
R236X	P22413	ENPP1	FALSE	0	0.2727	0.57	0.500534	0.158004	0.777871	107	73	79	77	84	53	60	52	65	59	62	67	57
Q782X	P22413	ENPP1	FALSE	0	0.2197	0.6333	0.534481	0.0620596	0.919728	89	80	91	84	86	53	60	52	65	59	62	67	57
Q782X	Q6UWV6	ENPP7	FALSE	0	N/A	N/A	-1.65303	-0.996196	0.496751	0	138	0	0	34.5	0	83	53	85	88	93	94	372
R236X	Q6UWV6	ENPP7	FALSE	0	N/A	N/A	-0.55698	-0.778928	0.576318	96	71	53	75	73.75	0	83	53	85	88	93	94	372
G201W	Q6UWV6	ENPP7	FALSE	0	0.1253	0.7408	-0.444139	0.464609	0.73004	63	95	64	97	79.75	0	83	53	85	88	93	94	372
R536C	Q6UWV6	ENPP7	FALSE	0	N/A	N/A	-1.18412	-0.337952	0.806012	60	98	0	33	47.75	0	83	53	85	88	93	94	372
V229G	Q6UWV6	ENPP7	FALSE	0	0.0826	0.7923	-0.750324	-0.230364	0.885728	81	94	83	0	64.5	0	83	53	85	88	93	94	372
A109P	Q6UWV6	ENPP7	FALSE	0	0.0512	0.8283	-1.00666	0.176209	0.93229	50	0	114	52	54	0	83	53	85	88	93	94	372
WT	Q6UWV6	ENPP7	FALSE	0	0.0682	0.8089	-0.518377	0.0441098	0.980795	93	95	0	115	75.75	0	83	53	85	88	93	94	372
WT	O43768	ENSA	FALSE	1	0.1539	0.7063	1.08515	-0.417875	0.874243	38	72	181	215	126.5	42	50	79	77	51	60	57	61
Q782X	O43768	ENSA	FALSE	0	0.001	0.8877	-0.864422	-3.08132	0.196408	63	36	32	0	32.75	42	50	79	77	51	60	57	61
R536C	O43768	ENSA	FALSE	0	0.0245	0.858	0.102155	-1.89412	0.420137	66	83	0	107	64	42	50	79	77	51	60	57	61
R236X	O43768	ENSA	FALSE	0	0.0073	0.8782	-0.649918	-1.42815	0.588834	33	33	41	45	38	42	50	79	77	51	60	57	61
A109P	O43768	ENSA	FALSE	0	0.0252	0.8573	0.442005	-1.64953	0.603819	73	0	92	159	81	42	50	79	77	51	60	57	61
V229G	O43768	ENSA	FALSE	0	0.0228	0.8599	0.168244	-0.636882	0.818625	69	59	63	77	67	42	50	79	77	51	60	57	61
G201W	O43768	ENSA	FALSE	0	0.0715	0.8049	0.442005	-0.405644	0.88459	59	56	76	133	81	42	50	79	77	51	60	57	61
WT	O75354	ENTPD6	FALSE	0	N/A	N/A	-3.15285	-1.92609	0.0513989	49	36	0	0	21.25	215	103	145	148	211	194	225	271
G201W	O75354	ENTPD6	FALSE	0	N/A	N/A	-3.03868	-2.00095	0.0576385	51	0	41	0	23	215	103	145	148	211	194	225	271
V229G	O75354	ENTPD6	FALSE	0	N/A	N/A	-2.90403	-1.55476	0.137828	0	48	0	53	25.25	215	103	145	148	211	194	225	271
Q782X	O75354	ENTPD6	FALSE	0	N/A	N/A	-1.69806	-1.47163	0.139302	99	0	68	66	58.25	215	103	145	148	211	194	225	271
R536C	O75354	ENTPD6	FALSE	0	N/A	N/A	-3.70426	-1.6519	0.154911	58	0	0	0	14.5	215	103	145	148	211	194	225	271
R236X	O75354	ENTPD6	FALSE	0	N/A	N/A	-1.1571	-1.07811	0.291848	78	177	0	84	84.75	215	103	145	148	211	194	225	271
A109P	O75354	ENTPD6	FALSE	0	N/A	N/A	-1.85488	-0.346327	0.793664	59	0	69	81	52.25	215	103	145	148	211	194	225	271
A109P	Q9NQZ7	ENTPD7	TRUE	0	N/A	N/A	-4.82018	#NUM!	N/A	0	0	0	0	0	0	0	0	35	20	0	46	125
G201W	Q9NQZ7	ENTPD7	TRUE	0	N/A	N/A	-4.82018	#NUM!	N/A	0	0	0	0	0	0	0	0	35	20	0	46	125
WT	Q9NQZ7	ENTPD7	TRUE	0	N/A	N/A	-4.82018	#NUM!	N/A	0	0	0	0	0	0	0	0	35	20	0	46	125
R236X	Q9NQZ7	ENTPD7	TRUE	0	N/A	N/A	0.528549	0.22873	0.895146	32	18	30	83	40.75	0	0	0	35	20	0	46	125
R536C	Q9NQZ7	ENTPD7	TRUE	0	N/A	N/A	-2.91329	0.0754892	0.976427	0	0	0	15	3.75	0	0	0	35	20	0	46	125
V229G	Q9NQZ7	ENTPD7	TRUE	0	N/A	N/A	-3.23522	-0.235635	0.911603	0	0	0	12	3	0	0	0	35	20	0	46	125
Q782X	Q9NQZ7	ENTPD7	TRUE	0	N/A	N/A	-1.26559	-0.412503	0.835723	0	0	23	24	11.75	0	0	0	35	20	0	46	125
R536C	Q5MY95	ENTPD8	TRUE	2	N/A	N/A	0.925098	5.14699	0.00127527	3769	2935	2195	3186	3021.25	0	1733	1579	1131	2276	2754	1733	1523
WT	Q5MY95	ENTPD8	TRUE	2	N/A	N/A	0.942187	4.86094	0.00168458	2692	2927	3670	2940	3057.25	0	1733	1579	1131	2276	2754	1733	1523
A109P	Q5MY95	ENTPD8	TRUE	1	N/A	N/A	0.409416	4.334	0.0172531	1932	1873	2606	2042	2113.25	0	1733	1579	1131	2276	2754	1733	1523
G201W	Q5MY95	ENTPD8	TRUE	1	N/A	N/A	0.0405664	3.46891	0.0220618	1954	2379	0	2213	1636.5	0	1733	1579	1131	2276	2754	1733	1523
V229G	Q5MY95	ENTPD8	TRUE	1	N/A	N/A	0.660655	3.45243	0.0267001	2725	2724	2913	1699	2515.25	0	1733	1579	1131	2276	2754	1733	1523
Q782X	Q5MY95	ENTPD8	TRUE	1	N/A	N/A	-0.018364	3.27141	0.045378	0	2218	2463	1603	1571	0	1733	1579	1131	2276	2754	1733	1523
R236X	Q5MY95	ENTPD8	TRUE	1	N/A	N/A	-0.0993414	2.74622	0.0867622	1714	1478	1411	1338	1485.25	0	1733	1579	1131	2276	2754	1733	1523
Q782X	Q96C92	ENTR1	FALSE	2	0.4792	0.3454	1.11103	1.43424	0.39328	103	118	84	127	108	56	46	56	53	35	43	50	61
R536C	Q96C92	ENTR1	FALSE	1	0.2489	0.6012	0.599318	1.50701	0.32977	51	103	77	72	75.75	56	46	56	53	35	43	50	61
WT	Q96C92	ENTR1	FALSE	0	0.0321	0.8495	0.0496308	-1.3063	0.401099	83	58	36	30	51.75	56	46	56	53	35	43	50	61
G201W	Q96C92	ENTR1	FALSE	0	0.022	0.8607	0.15056	-0.516864	0.771465	55	59	53	55	55.5	56	46	56	53	35	43	50	61
R236X	Q96C92	ENTR1	FALSE	0	0.2215	0.6313	0.536053	0.25155	0.897715	43	77	69	101	72.5	56	46	56	53	35	43	50	61
A109P	Q96C92	ENTR1	FALSE	0	0.1358	0.7282	0.550901	0.194622	0.941796	52	132	45	64	73.25	56	46	56	53	35	43	50	61
V229G	Q96C92	ENTR1	FALSE	0	0.0964	0.7756	0.448901	0.115207	0.955265	61	55	63	94	68.25	56	46	56	53	35	43	50	61
A109P	P81408	ENTREP3	FALSE	1	0.2116	0.6418	1.2375	-1.6765	0.108514	182	454	249	347	308	96	97	88	88	167	178	189	142
Q782X	P81408	ENTREP3	FALSE	1	0.4128	0.4087	1.34901	0.831229	0.368951	313	397	307	314	332.75	96	97	88	88	167	178	189	142
G201W	P81408	ENTREP3	FALSE	0	0.0085	0.8767	0.390673	-1.6765	0.0573163	177	175	144	189	171.25	96	97	88	88	167	178	189	142
R536C	P81408	ENTREP3	FALSE	0	0.0308	0.851	0.148132	-1.69426	0.0588498	198	187	194	0	144.75	96	97	88	88	167	178	189	142
V229G	P81408	ENTREP3	FALSE	0	0.0406	0.8402	0.806763	-1.6765	0.0663208	261	177	173	303	228.5	96	97	88	88	167	178	189	142
WT	P81408	ENTREP3	FALSE	0	0.0052	0.8812	-0.33232	-1.68181	0.0732069	205	210	0	0	103.75	96	97	88	88	167	178	189	142
R236X	P81408	ENTREP3	FALSE	0	0.0713	0.8051	-1.07509	-1.6765	0.0767952	52	100	41	55	62	96	97	88	88	167	178	189	142
WT	Q9NPA8	ENY2	FALSE	1	0.0649	0.8128	-0.352122	2.61708	0.0804736	600	853	491	666	652.5	1502	873	762	1171	563	746	456	590
A109P	Q9NPA8	ENY2	FALSE	1	0.1125	0.7561	-0.073055	3.24601	0.0839507	581	1152	648	786	791.75	1502	873	762	1171	563	746	456	590
R536C	Q9NPA8	ENY2	FALSE	1	0.0612	0.8169	-0.461165	1.92966	0.205836	565	705	524	626	605	1502	873	762	1171	563	746	456	590
G201W	Q9NPA8	ENY2	FALSE	1	0.0527	0.8266	-0.387373	1.63855	0.29954	579	738	580	650	636.75	1502	873	762	1171	563	746	456	590
V229G	Q9NPA8	ENY2	FALSE	1	0.0537	0.8253	-0.395325	1.18468	0.480083	603	796	377	757	633.25	1502	873	762	1171	563	746	456	590
R236X	Q9NPA8	ENY2	FALSE	1	0.0993	0.7721	-0.36936	1.1432	0.527299	551	700	496	832	644.75	1502	873	762	1171	563	746	456	590
Q782X	Q9NPA8	ENY2	FALSE	0	0.0775	0.7981	-0.714692	0.984774	0.569901	415	683	370	562	507.5	1502	873	762	1171	563	746	456	590
G201W	Q09472	EP300	FALSE	0	0.0336	0.848	0.0551416	0.264322	0.456858	112	103	98	87	100	130	77	87	80	101	76	100	119
WT	Q09472	EP300	FALSE	0	0.0514	0.8281	0.397127	-0.118771	0.747072	117	94	157	139	126.75	130	77	87	80	101	76	100	119
R236X	Q09472	EP300	FALSE	0	0.0183	0.865	-0.100875	-0.118771	0.774046	88	73	99	99	89.75	130	77	87	80	101	76	100	119
R536C	Q09472	EP300	FALSE	0	0.0489	0.831	0.458409	0.100614	0.787073	111	166	132	120	132.25	130	77	87	80	101	76	100	119
Q782X	Q09472	EP300	FALSE	0	0.0746	0.8013	0.498748	-0.10811	0.793644	162	183	79	120	136	130	77	87	80	101	76	100	119
A109P	Q09472	EP300	FALSE	0	0.1184	0.7488	0.452945	-0.0692732	0.897592	88	219	97	123	131.75	130	77	87	80	101	76	100	119
V229G	Q09472	EP300	FALSE	0	0.0236	0.859	0.145995	-0.0394904	0.931108	80	106	118	122	106.5	130	77	87	80	101	76	100	119
A109P	Q96L91	EP400	FALSE	1	0.1507	0.7102	0.0970245	1.58971	0.156449	41	120	47	38	61.5	70	44	47	52	82	62	55	48
Q782X	Q96L91	EP400	FALSE	0	0.0539	0.8251	-0.070703	0.65043	0.527001	59	84	36	40	54.75	70	44	47	52	82	62	55	48
R536C	Q96L91	EP400	FALSE	0	0.0692	0.8078	-0.124391	0.583178	0.537362	45	61	57	48	52.75	70	44	47	52	82	62	55	48
V229G	Q96L91	EP400	FALSE	0	0.042	0.8387	-0.436099	0.608789	0.549341	37	49	42	42	42.5	70	44	47	52	82	62	55	48
WT	Q96L91	EP400	FALSE	0	0.0293	0.8527	-0.298596	0.536341	0.576507	43	37	56	51	46.75	70	44	47	52	82	62	55	48
G201W	Q96L91	EP400	FALSE	0	0.0292	0.8528	-0.32979	0.557598	0.578666	45	45	42	51	45.75	70	44	47	52	82	62	55	48
R236X	Q96L91	EP400	FALSE	0	0.0208	0.8621	-0.479168	0.483039	0.662523	37	45	40	43	41.25	70	44	47	52	82	62	55	48
G201W	P11171	EPB41	FALSE	1	0.1261	0.7398	0.231947	1.01535	0.257109	83	87	102	132	101	90	107	101	81	68	83	67	91
V229G	P11171	EPB41	FALSE	0	0.0796	0.7955	0.112894	0.650224	0.496068	70	80	91	131	93	90	107	101	81	68	83	67	91
R236X	P11171	EPB41	FALSE	0	0.1747	0.6831	0.468553	-0.570905	0.579664	70	137	102	167	119	90	107	101	81	68	83	67	91
Q782X	P11171	EPB41	FALSE	0	0.0272	0.855	-0.286713	-0.466223	0.643566	55	81	56	90	70.5	90	107	101	81	68	83	67	91
A109P	P11171	EPB41	FALSE	0	0.1308	0.7341	0.355095	-0.195408	0.888497	85	169	94	92	110	90	107	101	81	68	83	67	91
R536C	P11171	EPB41	FALSE	0	0.0872	0.7867	0.0290625	-0.0827327	0.938337	69	71	114	97	87.75	90	107	101	81	68	83	67	91
WT	P11171	EPB41	FALSE	0	0.1115	0.7573	0.311828	-0.0235551	0.986267	81	73	149	124	106.75	90	107	101	81	68	83	67	91
R536C	O43491	EPB41L2	FALSE	1	0.1329	0.7316	0.310701	-3.05457	0.00048862	66	68	100	86	80	84	67	75	57	43	91	48	51
V229G	O43491	EPB41L2	FALSE	1	0.0308	0.851	-0.092364	-3.05457	0.000524739	35	84	57	66	60.5	84	67	75	57	43	91	48	51
WT	O43491	EPB41L2	FALSE	1	0.049	0.8309	0.398164	-2.90996	0.00065564	105	69	74	92	85	84	67	75	57	43	91	48	51
Q782X	O43491	EPB41L2	FALSE	1	0.0959	0.7762	-0.116409	-3.00092	0.000769903	55	97	45	41	59.5	84	67	75	57	43	91	48	51
G201W	O43491	EPB41L2	FALSE	1	0.0308	0.851	0.0868048	-2.60981	0.00228529	58	68	74	74	68.5	84	67	75	57	43	91	48	51
A109P	O43491	EPB41L2	FALSE	1	0.06	0.8182	0.456378	-3.05457	0.00371792	70	173	53	58	88.5	84	67	75	57	43	91	48	51
R236X	O43491	EPB41L2	FALSE	0	0.1974	0.6578	0.198226	-1.67182	0.0546069	54	95	68	79	74	84	67	75	57	43	91	48	51
R536C	Q9Y2J2	EPB41L3	FALSE	1	0.1968	0.6585	0.194074	2.54934	0.035129	72	99	122	140	108.25	104	89	82	96	77	94	94	121
WT	Q9Y2J2	EPB41L3	FALSE	1	0.1431	0.7195	0.290719	2.28707	0.0497527	94	109	140	120	115.75	104	89	82	96	77	94	94	121
G201W	Q9Y2J2	EPB41L3	FALSE	1	0.1316	0.7333	0.404517	2.05766	0.0904585	104	112	123	162	125.25	104	89	82	96	77	94	94	121
V229G	Q9Y2J2	EPB41L3	FALSE	1	0.2348	0.6166	0.407394	1.83277	0.145379	91	119	125	167	125.5	104	89	82	96	77	94	94	121
A109P	Q9Y2J2	EPB41L3	FALSE	1	0.1637	0.6962	0.580509	1.97466	0.174427	113	188	137	128	141.5	104	89	82	96	77	94	94	121
Q782X	Q9Y2J2	EPB41L3	FALSE	0	0.0721	0.8041	-0.112938	0.475979	0.738359	75	111	60	104	87.5	104	89	82	96	77	94	94	121
R236X	Q9Y2J2	EPB41L3	FALSE	0	0.0439	0.8365	-0.374325	0.314623	0.832313	54	71	64	103	73	104	89	82	96	77	94	94	121
WT	Q9H329	EPB41L4B	TRUE	3	N/A	N/A	1.08786	4.85683	0.00687577	325	262	581	643	452.75	325	527	207	0	181	279	89	96
A109P	Q9H329	EPB41L4B	TRUE	2	N/A	N/A	1.09263	5.0597	0.0198934	320	554	329	614	454.25	325	527	207	0	181	279	89	96
G201W	Q9H329	EPB41L4B	TRUE	1	N/A	N/A	-0.0622843	3.45093	0.0593546	357	459	0	0	204	325	527	207	0	181	279	89	96
V229G	Q9H329	EPB41L4B	TRUE	1	N/A	N/A	0.0218467	2.96893	0.113637	240	494	131	0	216.25	325	527	207	0	181	279	89	96
R236X	Q9H329	EPB41L4B	TRUE	1	N/A	N/A	-1.74036	2.83652	0.249053	255	0	0	0	63.75	325	527	207	0	181	279	89	96
Q782X	Q9H329	EPB41L4B	TRUE	1	N/A	N/A	-0.766043	2.44803	0.174035	229	0	150	122	125.25	325	527	207	0	181	279	89	96
R536C	Q9H329	EPB41L4B	TRUE	1	N/A	N/A	-1.42637	2.34054	0.208131	190	0	127	0	79.25	325	527	207	0	181	279	89	96
V229G	Q9HCM4	EPB41L5	FALSE	0	0.1379	0.7257	0.127304	0.622001	0.36411	41	43	31	33	37	51	40	28	37	33	35	24	23
A109P	Q9HCM4	EPB41L5	FALSE	0	0.1394	0.7241	0.679402	0.512319	0.538299	46	106	28	37	54.25	51	40	28	37	33	35	24	23
WT	Q9HCM4	EPB41L5	FALSE	0	0.0386	0.8423	0.156256	0.394212	0.549312	38	37	37	39	37.75	51	40	28	37	33	35	24	23
G201W	Q9HCM4	EPB41L5	FALSE	0	0.0459	0.8342	0.0574023	0.368357	0.596632	40	35	29	37	35.25	51	40	28	37	33	35	24	23
Q782X	Q9HCM4	EPB41L5	FALSE	0	0.0773	0.7983	-0.224168	0.28985	0.699944	26	40	24	26	29	51	40	28	37	33	35	24	23
R536C	Q9HCM4	EPB41L5	FALSE	0	0.1116	0.7572	0.087776	-0.224515	0.745869	30	52	29	33	36	51	40	28	37	33	35	24	23
R236X	Q9HCM4	EPB41L5	FALSE	0	0.0678	0.8094	-0.54299	0.161098	0.83977	22	23	19	29	23.25	51	40	28	37	33	35	24	23
R236X	Q9HCE0	EPG5	FALSE	2	0.4387	0.3805	0.930269	1.54489	0.00509894	143	180	125	178	156.5	0	72	63	85	89	99	98	151
V229G	Q9HCE0	EPG5	FALSE	0	0.1124	0.7562	0.312676	0.380959	0.486394	91	102	106	109	102	0	72	63	85	89	99	98	151
Q782X	Q9HCE0	EPG5	FALSE	0	0.1995	0.6555	0.504437	0.387295	0.48726	127	134	109	96	116.5	0	72	63	85	89	99	98	151
R536C	Q9HCE0	EPG5	FALSE	0	0.1595	0.7005	0.437912	0.272155	0.602327	88	116	124	117	111.25	0	72	63	85	89	99	98	151
G201W	Q9HCE0	EPG5	FALSE	0	0.02	0.863	0.115984	-0.204983	0.719098	88	81	82	105	89	0	72	63	85	89	99	98	151
A109P	Q9HCE0	EPG5	FALSE	0	0.0276	0.8546	0.265959	-0.204983	0.773056	78	137	88	92	98.75	0	72	63	85	89	99	98	151
WT	Q9HCE0	EPG5	FALSE	0	0.0595	0.819	0.447605	-0.129752	0.8196	99	99	132	118	112	0	72	63	85	89	99	98	151
WT	P29317	EPHA2	TRUE	1	N/A	N/A	-5.37938	2.75125	0.041767	0	0	0	0	0	0	0	49	49	44	63	69	59
A109P	P29317	EPHA2	TRUE	1	N/A	N/A	-0.189554	2.00222	0.118534	49	0	50	47	36.5	0	0	49	49	44	63	69	59
G201W	P29317	EPHA2	TRUE	1	N/A	N/A	-0.855816	1.53855	0.154085	46	0	46	0	23	0	0	49	49	44	63	69	59
Q782X	P29317	EPHA2	TRUE	0	N/A	N/A	-5.37938	#NUM!	N/A	0	0	0	0	0	0	0	49	49	44	63	69	59
R536C	P29317	EPHA2	TRUE	0	N/A	N/A	-5.37938	#NUM!	N/A	0	0	0	0	0	0	0	49	49	44	63	69	59
R236X	P29317	EPHA2	TRUE	0	N/A	N/A	0.723909	0.961042	0.391661	67	38	83	87	68.75	0	0	49	49	44	63	69	59
V229G	P29317	EPHA2	TRUE	0	N/A	N/A	-2.05745	0.952113	0.474603	0	0	40	0	10	0	0	49	49	44	63	69	59
WT	P29320	EPHA3	FALSE	0	0.0682	0.8089	-0.189164	-1.09061	0.0173929	102	71	113	103	97.25	114	71	47	77	108	146	136	188
R536C	P29320	EPHA3	FALSE	0	0.1021	0.7685	-0.024606	-1.09061	0.0212854	77	188	112	59	109	114	71	47	77	108	146	136	188
V229G	P29320	EPHA3	FALSE	0	0.0173	0.8662	-0.444062	-1.09061	0.0264676	66	82	89	89	81.5	114	71	47	77	108	146	136	188
G201W	P29320	EPHA3	FALSE	0	0.0162	0.8674	-1.02461	-1.0887	0.0282763	68	86	64	0	54.5	114	71	47	77	108	146	136	188
R236X	P29320	EPHA3	FALSE	0	0.0574	0.8212	-0.11331	-1.09061	0.0295218	102	136	58	114	102.5	114	71	47	77	108	146	136	188
Q782X	P29320	EPHA3	FALSE	0	0.0853	0.7889	-0.245896	-1.00697	0.042778	78	117	92	87	93.5	114	71	47	77	108	146	136	188
A109P	P29320	EPHA3	FALSE	0	0.0076	0.8778	-0.637972	-1.09061	0.0536162	74	157	54	0	71.25	114	71	47	77	108	146	136	188
A109P	P54764	EPHA4	FALSE	0	0.0615	0.8165	0.570781	-2.92164	0.0321828	45	163	44	77	82.25	72	63	42	39	50	60	51	66
WT	P54764	EPHA4	FALSE	0	0.071	0.8055	-0.0700637	-2.20348	0.0401456	51	41	67	52	52.75	72	63	42	39	50	60	51	66
R536C	P54764	EPHA4	FALSE	0	0.089	0.7845	-0.7037	-1.59804	0.139684	39	0	50	47	34	72	63	42	39	50	60	51	66
Q782X	P54764	EPHA4	FALSE	0	0.1809	0.676	0.253231	-1.60541	0.166587	71	55	84	54	66	72	63	42	39	50	60	51	66
R236X	P54764	EPHA4	FALSE	0	0.1714	0.6867	0.0975804	-1.42871	0.242882	41	55	50	91	59.25	72	63	42	39	50	60	51	66
V229G	P54764	EPHA4	FALSE	0	0.1048	0.7651	-0.339952	-1.01734	0.388578	43	58	35	39	43.75	72	63	42	39	50	60	51	66
G201W	P54764	EPHA4	FALSE	0	0.0343	0.8471	-0.140111	-0.8345	0.472973	53	53	53	42	50.25	72	63	42	39	50	60	51	66
WT	Q15375	EPHA7	FALSE	0	0.0225	0.8602	-0.227463	-0.664779	0.277448	69	66	82	67	71	78	90	79	55	93	94	101	75
G201W	Q15375	EPHA7	FALSE	0	0.0444	0.8359	-0.247928	-0.636374	0.316864	62	70	72	76	70	78	90	79	55	93	94	101	75
A109P	Q15375	EPHA7	FALSE	0	0.0152	0.8686	-0.799782	-0.724648	0.381915	54	0	82	55	47.75	78	90	79	55	93	94	101	75
R236X	Q15375	EPHA7	FALSE	0	0.1911	0.6649	0.237499	0.443202	0.540866	100	101	109	82	98	78	90	79	55	93	94	101	75
V229G	Q15375	EPHA7	FALSE	0	0.0782	0.7973	-0.148392	-0.197348	0.793849	60	81	89	70	75	78	90	79	55	93	94	101	75
Q782X	Q15375	EPHA7	FALSE	0	0.1932	0.6624	0.496234	-0.0476347	0.957507	126	118	145	80	117.25	78	90	79	55	93	94	101	75
R536C	Q15375	EPHA7	FALSE	0	0.1386	0.7251	0.173536	-0.0403453	0.958276	107	87	105	76	93.75	78	90	79	55	93	94	101	75
R536C	P54760	EPHB4	FALSE	1	N/A	N/A	-0.802768	-3.41535	0.000407161	22	10	13	0	11.25	0	0	20	0	34	41	37	25
V229G	P54760	EPHB4	FALSE	1	0	0.8899	-0.868356	-3.35495	0.000422153	13	9	6	15	10.75	0	0	20	0	34	41	37	25
Q782X	P54760	EPHB4	FALSE	1	N/A	N/A	0.290342	-3.35495	0.000513842	18	32	17	29	24	0	0	20	0	34	41	37	25
G201W	P54760	EPHB4	FALSE	1	N/A	N/A	-1.97269	-3.40771	0.000553018	7	13	0	0	5	0	0	20	0	34	41	37	25
WT	P54760	EPHB4	FALSE	1	N/A	N/A	-2.38773	-3.50685	0.000691208	0	15	0	0	3.75	0	0	20	0	34	41	37	25
R236X	P54760	EPHB4	FALSE	1	0.0089	0.8762	-0.38773	-2.87595	0.00151078	5	24	16	15	15	0	0	20	0	34	41	37	25
A109P	P54760	EPHB4	FALSE	1	0.0006	0.8884	-1.97269	-3.43064	0.00529845	0	0	20	0	5	0	0	20	0	34	41	37	25
WT	P07099	EPHX1	FALSE	1	0.0133	0.8708	-0.469139	-1.81263	3.25131e-08	323	357	329	378	346.75	434	490	369	392	495	543	525	592
G201W	P07099	EPHX1	FALSE	1	0.0122	0.8721	-0.541662	-1.81263	3.40522e-08	281	361	355	322	329.75	434	490	369	392	495	543	525	592
R536C	P07099	EPHX1	FALSE	1	0.0212	0.8616	-0.601969	-1.81263	3.42333e-08	321	396	270	278	316.25	434	490	369	392	495	543	525	592
V229G	P07099	EPHX1	FALSE	1	0.0049	0.8816	-0.675669	-1.81263	3.52373e-08	234	367	304	297	300.5	434	490	369	392	495	543	525	592
A109P	P07099	EPHX1	FALSE	1	0.0472	0.8328	0.0282745	-1.81263	1.43934e-06	353	770	414	421	489.5	434	490	369	392	495	543	525	592
R236X	P07099	EPHX1	FALSE	1	0.0665	0.8108	-0.0614005	-0.706934	0.00713156	418	454	390	578	460	434	490	369	392	495	543	525	592
Q782X	P07099	EPHX1	FALSE	0	0.1206	0.7463	0.375039	0.165607	0.537989	683	755	496	556	622.5	434	490	369	392	495	543	525	592
WT	Q8IUS5	EPHX4	FALSE	1	N/A	N/A	-1.12357	-8.09573	2.81277e-05	0	0	49	74	30.75	0	48	88	85	47	61	111	96
R536C	Q8IUS5	EPHX4	FALSE	1	0.0174	0.8661	0.0734622	-7.85641	2.82195e-05	47	65	81	89	70.5	0	48	88	85	47	61	111	96
G201W	Q8IUS5	EPHX4	FALSE	1	0.0023	0.8854	-0.415037	-7.85641	2.96021e-05	63	43	51	44	50.25	0	48	88	85	47	61	111	96
V229G	Q8IUS5	EPHX4	FALSE	1	0.0045	0.8821	-0.226885	-7.85641	3.04609e-05	59	33	61	76	57.25	0	48	88	85	47	61	111	96
A109P	Q8IUS5	EPHX4	FALSE	1	N/A	N/A	-1.72624	-8.28303	0.000797062	0	0	37	44	20.25	0	48	88	85	47	61	111	96
R236X	Q8IUS5	EPHX4	FALSE	1	0.0634	0.8144	0.118786	-5.07137	0.00293338	57	63	67	104	72.75	0	48	88	85	47	61	111	96
Q782X	Q8IUS5	EPHX4	FALSE	1	0.0536	0.8254	0.181838	-5.03364	0.00462026	94	0	109	101	76	0	48	88	85	47	61	111	96
Q782X	O95278	EPM2A	FALSE	0	N/A	N/A	0.0392829	-2.53481	0.145257	236	585	82	158	265.25	439	686	63	80	276	380	74	67
R536C	O95278	EPM2A	FALSE	0	0.0026	0.8848	-0.230566	-2.10981	0.193357	311	312	62	195	220	439	686	63	80	276	380	74	67
R236X	O95278	EPM2A	FALSE	0	0.0086	0.8766	-0.182203	-2.16142	0.237166	457	195	67	191	227.5	439	686	63	80	276	380	74	67
A109P	O95278	EPM2A	FALSE	0	0.0849	0.7895	0.765329	-1.69315	0.414572	705	698	130	222	438.75	439	686	63	80	276	380	74	67
V229G	O95278	EPM2A	FALSE	0	0.0657	0.8118	0.50771	-1.28317	0.471215	567	567	140	194	367	439	686	63	80	276	380	74	67
WT	O95278	EPM2A	FALSE	0	0.0288	0.8532	0.446481	-0.852084	0.619401	624	499	134	150	351.75	439	686	63	80	276	380	74	67
G201W	O95278	EPM2A	FALSE	0	0.0354	0.8459	0.523349	-0.87487	0.627429	606	633	61	184	371	439	686	63	80	276	380	74	67
R236X	Q9Y6I3	EPN1	FALSE	1	0.2483	0.602	2.2854	#NUM!	N/A	4	16	9	10	9.75	0	0	0	0	0	0	6	10
Q782X	Q9Y6I3	EPN1	FALSE	1	0.0368	0.8444	2.20945	#NUM!	N/A	9	15	2	11	9.25	0	0	0	0	0	0	6	10
R536C	Q9Y6I3	EPN1	FALSE	1	N/A	N/A	1.52356	#NUM!	N/A	0	6	14	3	5.75	0	0	0	0	0	0	6	10
V229G	Q9Y6I3	EPN1	FALSE	1	N/A	N/A	1.39232	#NUM!	N/A	0	0	8	13	5.25	0	0	0	0	0	0	6	10
A109P	Q9Y6I3	EPN1	FALSE	0	0.0005	0.8886	-2	#NUM!	N/A	2	0	0	0	0.5	0	0	0	0	0	0	6	10
WT	Q9Y6I3	EPN1	FALSE	0	0.0093	0.8757	0.169925	#NUM!	N/A	0	9	0	0	2.25	0	0	0	0	0	0	6	10
G201W	Q9Y6I3	EPN1	FALSE	0	N/A	N/A	0.169925	#NUM!	N/A	9	0	0	0	2.25	0	0	0	0	0	0	6	10
R536C	P07814	EPRS1	FALSE	1	0.081	0.794	0.0629519	2.03675	0.0826995	1278	1468	1762	1277	1446.25	1097	1069	1500	1341	1331	1484	1724	1530
WT	P07814	EPRS1	FALSE	1	0.08	0.7951	-0.0404187	1.90257	0.0973247	1135	1348	1637	1265	1346.25	1097	1069	1500	1341	1331	1484	1724	1530
A109P	P07814	EPRS1	FALSE	1	0.068	0.8092	-0.140241	1.42913	0.330756	1050	1249	1439	1287	1256.25	1097	1069	1500	1341	1331	1484	1724	1530
R236X	P07814	EPRS1	FALSE	1	0.2072	0.6469	0.529372	1.24857	0.352353	1749	2226	2350	1668	1998.25	1097	1069	1500	1341	1331	1484	1724	1530
G201W	P07814	EPRS1	FALSE	0	0.0473	0.8327	-0.080349	0.957785	0.440069	1109	1369	1554	1206	1309.5	1097	1069	1500	1341	1331	1484	1724	1530
V229G	P07814	EPRS1	FALSE	0	0.0746	0.8013	0.0235136	0.892239	0.487201	1166	1399	1696	1368	1407.25	1097	1069	1500	1341	1331	1484	1724	1530
Q782X	P07814	EPRS1	FALSE	0	0.0932	0.7795	-0.0809	0.77687	0.556107	1315	1282	1389	1250	1309	1097	1069	1500	1341	1331	1484	1724	1530
V229G	P42566	EPS15	FALSE	1	0.0198	0.8633	-0.167516	-1.29976	0.00069652	70	101	80	82	83.25	117	72	67	70	98	102	87	135
G201W	P42566	EPS15	FALSE	1	0.0103	0.8744	-0.261492	-1.26984	0.000841291	72	80	56	104	78	117	72	67	70	98	102	87	135
Q782X	P42566	EPS15	FALSE	1	0.0109	0.8737	-0.634005	-1.29976	0.000844686	66	84	38	53	60.25	117	72	67	70	98	102	87	135
WT	P42566	EPS15	FALSE	1	0.0868	0.7871	0.139606	-1.22696	0.000922359	82	93	142	95	103	117	72	67	70	98	102	87	135
R536C	P42566	EPS15	FALSE	1	0.0783	0.7971	-0.0915672	-1.13448	0.00237645	88	82	95	86	87.75	117	72	67	70	98	102	87	135
A109P	P42566	EPS15	FALSE	1	0.0335	0.8481	0.227893	-1.29976	0.00443692	98	180	61	99	109.5	117	72	67	70	98	102	87	135
R236X	P42566	EPS15	FALSE	1	0.1118	0.757	0.0229611	-0.979417	0.00965948	87	72	83	138	95	117	72	67	70	98	102	87	135
R236X	Q9UBC2	EPS15L1	TRUE	2	N/A	N/A	1.88662	2.23283	0.164448	25	40	33	61	39.75	17	0	17	22	10	0	8	12
A109P	Q9UBC2	EPS15L1	TRUE	0	N/A	N/A	-1.61891	0.84819	0.732785	0	0	14	0	3.5	17	0	17	22	10	0	8	12
R536C	Q9UBC2	EPS15L1	TRUE	0	N/A	N/A	0	0.837094	0.58677	0	0	21	22	10.75	17	0	17	22	10	0	8	12
Q782X	Q9UBC2	EPS15L1	TRUE	0	N/A	N/A	0.783189	0.823133	0.628596	0	0	15	59	18.5	17	0	17	22	10	0	8	12
G201W	Q9UBC2	EPS15L1	TRUE	0	N/A	N/A	0.217591	0.794524	0.607189	12	0	30	8	12.5	17	0	17	22	10	0	8	12
V229G	Q9UBC2	EPS15L1	TRUE	0	N/A	N/A	-0.0687128	0.398578	0.815461	6	0	25	10	10.25	17	0	17	22	10	0	8	12
WT	Q9UBC2	EPS15L1	TRUE	0	N/A	N/A	-3.42626	-0.729922	0.688956	0	0	0	0	0	17	0	17	22	10	0	8	12
WT	O75616	ERAL1	FALSE	1	0.0407	0.84	-0.335137	1.2923	0.0569585	771	595	730	709	701.25	1025	649	898	859	794	906	1096	850
A109P	O75616	ERAL1	FALSE	1	0.1069	0.7629	0.201536	1.41791	0.0944806	861	1644	806	758	1017.25	1025	649	898	859	794	906	1096	850
G201W	O75616	ERAL1	FALSE	1	0.0287	0.8534	-0.123586	1.01235	0.152798	882	733	822	811	812	1025	649	898	859	794	906	1096	850
R236X	O75616	ERAL1	FALSE	0	0.0967	0.7753	0.272111	0.937216	0.226805	951	1016	1276	1030	1068.25	1025	649	898	859	794	906	1096	850
R536C	O75616	ERAL1	FALSE	0	0.0678	0.8094	-0.0755357	0.800284	0.24766	838	879	909	732	839.5	1025	649	898	859	794	906	1096	850
V229G	O75616	ERAL1	FALSE	0	0.0404	0.8403	-0.114289	0.773522	0.297837	827	720	920	802	817.25	1025	649	898	859	794	906	1096	850
Q782X	O75616	ERAL1	FALSE	0	0.1201	0.7469	0.0427809	0.763557	0.307719	870	1054	907	814	911.25	1025	649	898	859	794	906	1096	850
WT	Q9NZ08	ERAP1	FALSE	1	0.0435	0.837	-0.523664	-2.998	0.0015647	149	130	183	155	154.25	140	197	236	216	229	248	282	226
R536C	Q9NZ08	ERAP1	FALSE	1	0.04	0.8408	-0.482178	-3.00562	0.00195149	108	185	148	194	158.75	140	197	236	216	229	248	282	226
G201W	Q9NZ08	ERAP1	FALSE	1	0.048	0.832	-0.686882	-3.00562	0.00200063	122	137	157	135	137.75	140	197	236	216	229	248	282	226
V229G	Q9NZ08	ERAP1	FALSE	1	0.0176	0.8659	-0.640505	-3.00562	0.00209104	116	160	134	159	142.25	140	197	236	216	229	248	282	226
A109P	Q9NZ08	ERAP1	FALSE	1	0.0053	0.881	-0.818376	-3.00562	0.00923492	122	133	135	113	125.75	140	197	236	216	229	248	282	226
Q782X	Q9NZ08	ERAP1	FALSE	0	0.0325	0.8491	-0.417751	-2.36936	0.0155271	162	157	175	170	166	140	197	236	216	229	248	282	226
R236X	Q9NZ08	ERAP1	FALSE	0	0.076	0.7997	-0.0785448	-0.891286	0.385853	216	165	187	272	210	140	197	236	216	229	248	282	226
G201W	P04626	ERBB2	FALSE	1	0.0029	0.8844	-0.536788	-2.69075	0.000114505	52	65	44	42	50.75	83	59	71	81	65	87	59	84
WT	P04626	ERBB2	FALSE	1	0.0139	0.8701	-0.565499	-2.7262	0.000136797	58	63	78	0	49.75	83	59	71	81	65	87	59	84
V229G	P04626	ERBB2	FALSE	1	0.0028	0.8845	-0.529698	-2.59497	0.00017992	49	50	52	53	51	83	59	71	81	65	87	59	84
A109P	P04626	ERBB2	FALSE	1	0.0277	0.8545	-0.283261	-2.97086	0.000465686	43	104	39	56	60.5	83	59	71	81	65	87	59	84
R536C	P04626	ERBB2	FALSE	1	0.0098	0.8751	-0.99267	-2.27667	0.00101698	43	0	53	52	37	83	59	71	81	65	87	59	84
R236X	P04626	ERBB2	FALSE	1	0.2012	0.6534	-0.130661	-1.90755	0.00412557	40	109	63	57	67.25	83	59	71	81	65	87	59	84
Q782X	P04626	ERBB2	FALSE	0	0.007	0.8786	-0.242122	-1.61923	0.0142954	53	67	67	62	62.25	83	59	71	81	65	87	59	84
R536C	Q15303	ERBB4	FALSE	0	0.0932	0.7795	0.0879477	0.697602	0.351952	197	160	122	172	162.75	115	140	170	155	136	177	207	125
WT	Q15303	ERBB4	FALSE	0	N/A	N/A	0.370791	0.331922	0.690999	174	158	460	0	198	115	140	170	155	136	177	207	125
R236X	Q15303	ERBB4	FALSE	0	0.0247	0.8578	-0.968547	-0.0850566	0.929955	0	121	96	96	78.25	115	140	170	155	136	177	207	125
G201W	Q15303	ERBB4	FALSE	0	0.0386	0.8423	0.157176	-0.0751671	0.941932	153	171	168	191	170.75	115	140	170	155	136	177	207	125
A109P	Q15303	ERBB4	FALSE	0	N/A	N/A	0.862967	-0.0851627	0.949496	135	497	217	265	278.5	115	140	170	155	136	177	207	125
Q782X	Q15303	ERBB4	FALSE	0	N/A	N/A	0.494651	-0.0689634	0.950018	0	440	212	211	215.75	115	140	170	155	136	177	207	125
V229G	Q15303	ERBB4	FALSE	0	0.007	0.8786	-0.0106385	0.0395751	0.966978	136	186	150	136	152	115	140	170	155	136	177	207	125
WT	Q96RT1	ERBIN	FALSE	1	0.0182	0.8652	-0.525442	-3.95587	0.000479346	198	196	190	183	191.75	273	218	323	362	215	246	269	302
A109P	Q96RT1	ERBIN	FALSE	1	0.0232	0.8595	-0.209168	-4.00735	0.00374775	158	389	201	207	238.75	273	218	323	362	215	246	269	302
G201W	Q96RT1	ERBIN	FALSE	1	0.0127	0.8715	-0.418526	-3.15726	0.0045537	177	214	219	216	206.5	273	218	323	362	215	246	269	302
R236X	Q96RT1	ERBIN	FALSE	0	0.0386	0.8423	-0.581047	-2.81764	0.0131737	153	194	187	204	184.5	273	218	323	362	215	246	269	302
R536C	Q96RT1	ERBIN	FALSE	0	0.0919	0.781	-0.182228	-2.49029	0.0204945	184	265	281	243	243.25	273	218	323	362	215	246	269	302
V229G	Q96RT1	ERBIN	FALSE	0	0.035	0.8463	-0.32389	-2.33226	0.035831	184	211	225	262	220.5	273	218	323	362	215	246	269	302
Q782X	Q96RT1	ERBIN	FALSE	0	0.145	0.7175	0.0513469	-1.95192	0.080632	231	306	285	322	286	273	218	323	362	215	246	269	302
R236X	Q8IUD2	ERC1	FALSE	1	0.0051	0.8813	0.145689	-5.28498	0.000589782	71	235	0	74	95	160	105	0	0	122	123	69	108
G201W	Q8IUD2	ERC1	FALSE	1	N/A	N/A	0.360469	-5.28498	0.00070356	147	159	0	135	110.25	160	105	0	0	122	123	69	108
V229G	Q8IUD2	ERC1	FALSE	1	0.0072	0.8783	0.0716887	-5.28498	0.00073349	108	125	128	0	90.25	160	105	0	0	122	123	69	108
WT	Q8IUD2	ERC1	FALSE	1	N/A	N/A	-0.584963	-5.28498	0.000907587	0	51	0	178	57.25	160	105	0	0	122	123	69	108
R536C	Q8IUD2	ERC1	FALSE	1	0.0054	0.8809	-0.541523	-5.28498	0.00114251	125	0	111	0	59	160	105	0	0	122	123	69	108
Q782X	Q8IUD2	ERC1	FALSE	1	0.0748	0.8011	0.183164	-5.28498	0.00150444	110	280	0	0	97.5	160	105	0	0	122	123	69	108
A109P	Q8IUD2	ERC1	FALSE	1	0.1139	0.7544	0.684358	-5.28498	0.00385433	0	296	133	123	138	160	105	0	0	122	123	69	108
A109P	P07992	ERCC1	TRUE	2	N/A	N/A	1.45177	5.29632	0.0135603	108	483	112	119	205.5	148	111	45	31	102	113	51	0
Q782X	P07992	ERCC1	TRUE	2	N/A	N/A	1.25662	3.88108	0.0351936	220	245	134	119	179.5	148	111	45	31	102	113	51	0
WT	P07992	ERCC1	TRUE	1	N/A	N/A	0.493293	4.25075	0.0131415	55	83	171	114	105.75	148	111	45	31	102	113	51	0
G201W	P07992	ERCC1	TRUE	1	N/A	N/A	0.510246	3.49325	0.0455449	139	91	114	84	107	148	111	45	31	102	113	51	0
R536C	P07992	ERCC1	TRUE	1	N/A	N/A	-1.03155	3.21338	0.0676183	100	0	0	47	36.75	148	111	45	31	102	113	51	0
V229G	P07992	ERCC1	TRUE	1	N/A	N/A	0.353741	3.1179	0.0828524	88	118	113	65	96	148	111	45	31	102	113	51	0
R236X	P07992	ERCC1	TRUE	1	N/A	N/A	-0.225597	2.72712	0.162089	117	86	54	0	64.25	148	111	45	31	102	113	51	0
A109P	P18074	ERCC2	FALSE	1	0.0078	0.8775	-0.22966	-2.67483	0.0054809	122	235	119	118	148.5	134	144	221	185	155	185	193	176
WT	P18074	ERCC2	FALSE	0	0.0114	0.8732	-0.513242	-1.90185	0.0103092	134	121	100	133	122	134	144	221	185	155	185	193	176
V229G	P18074	ERCC2	FALSE	0	0.0137	0.8704	-0.4667	-1.90185	0.0152154	115	154	114	121	126	134	144	221	185	155	185	193	176
G201W	P18074	ERCC2	FALSE	0	0.0146	0.8693	-0.361831	-1.78953	0.0193192	123	154	148	117	135.5	134	144	221	185	155	185	193	176
R236X	P18074	ERCC2	FALSE	0	0.0571	0.8216	-0.340692	-1.82204	0.0226375	133	151	133	133	137.5	134	144	221	185	155	185	193	176
R536C	P18074	ERCC2	FALSE	0	0.0214	0.8614	-0.338071	-1.63568	0.0295461	119	158	143	131	137.75	134	144	221	185	155	185	193	176
Q782X	P18074	ERCC2	FALSE	0	0.046	0.8341	-0.0646012	-1.37128	0.0815585	160	145	196	165	166.5	134	144	221	185	155	185	193	176
WT	P19447	ERCC3	FALSE	0	0.0282	0.8539	0.0896079	-2.56397	0.0438044	153	128	191	159	157.75	244	180	113	155	122	120	104	148
A109P	P19447	ERCC3	FALSE	0	0.1377	0.7259	0.765392	-3.03803	0.0568269	156	439	173	240	252	244	180	113	155	122	120	104	148
R536C	P19447	ERCC3	FALSE	0	0.1249	0.7413	0.184716	-2.06742	0.108656	127	182	198	167	168.5	244	180	113	155	122	120	104	148
G201W	P19447	ERCC3	FALSE	0	0.0547	0.8242	-0.124425	-1.93193	0.144426	131	145	114	154	136	244	180	113	155	122	120	104	148
V229G	P19447	ERCC3	FALSE	0	0.0657	0.8118	-0.0672301	-1.84371	0.178368	114	157	138	157	141.5	244	180	113	155	122	120	104	148
R236X	P19447	ERCC3	FALSE	0	0.0611	0.817	-0.0851838	-1.33295	0.369938	112	136	137	174	139.75	244	180	113	155	122	120	104	148
Q782X	P19447	ERCC3	FALSE	0	0.1245	0.7419	0.283967	-1.14064	0.420445	172	230	122	198	180.5	244	180	113	155	122	120	104	148
WT	Q92889	ERCC4	FALSE	1	0.0855	0.7888	0.398	1.27167	0.367108	97	103	127	150	119.25	79	64	120	86	72	83	139	81
V229G	Q92889	ERCC4	FALSE	1	0.0579	0.8207	0.255042	1.13031	0.459556	93	131	105	103	108	79	64	120	86	72	83	139	81
R536C	Q92889	ERCC4	FALSE	1	0.1002	0.7708	0.519745	1.00751	0.480953	106	138	125	150	129.75	79	64	120	86	72	83	139	81
R236X	Q92889	ERCC4	FALSE	1	0.1002	0.7708	0.11854	1.134	0.489512	96	83	94	120	98.25	79	64	120	86	72	83	139	81
Q782X	Q92889	ERCC4	FALSE	1	0.2058	0.6483	0.448521	1.03901	0.507937	92	92	157	153	123.5	79	64	120	86	72	83	139	81
G201W	Q92889	ERCC4	FALSE	0	0.0792	0.796	0.421995	0.755364	0.626033	106	120	124	135	121.25	79	64	120	86	72	83	139	81
A109P	Q92889	ERCC4	FALSE	0	0.052	0.8274	0.0509009	-0.697952	0.724005	106	0	114	155	93.75	79	64	120	86	72	83	139	81
R236X	P28715	ERCC5	TRUE	1	N/A	N/A	1.19962	-2.45508	0.384851	72	167	190	252	170.25	82	38	83	43	107	102	63	75
G201W	P28715	ERCC5	TRUE	0	N/A	N/A	0.376826	0.376593	0.905797	93	94	122	76	96.25	82	38	83	43	107	102	63	75
V229G	P28715	ERCC5	TRUE	0	N/A	N/A	-0.00731715	-0.0439332	0.98978	71	57	37	130	73.75	82	38	83	43	107	102	63	75
A109P	P28715	ERCC5	TRUE	0	N/A	N/A	0.0688825	-1.35863	0.690418	80	89	81	61	77.75	82	38	83	43	107	102	63	75
R536C	P28715	ERCC5	TRUE	0	N/A	N/A	0.205964	-2.23936	0.366341	123	103	24	92	85.5	82	38	83	43	107	102	63	75
WT	P28715	ERCC5	TRUE	0	N/A	N/A	0.365541	-2.42533	0.324288	139	55	149	39	95.5	82	38	83	43	107	102	63	75
Q782X	P28715	ERCC5	TRUE	0	N/A	N/A	-1.48397	-3.41665	0.247364	0	0	11	95	26.5	82	38	83	43	107	102	63	75
WT	Q2NKX8	ERCC6L	FALSE	0	0.0157	0.868	-0.272287	-0.617291	0.0394011	215	217	203	181	204	272	231	279	288	190	216	264	231
R536C	Q2NKX8	ERCC6L	FALSE	0	0.0549	0.824	-0.196519	-0.543584	0.0743881	185	226	232	217	215	272	231	279	288	190	216	264	231
Q782X	Q2NKX8	ERCC6L	FALSE	0	0.0677	0.8096	-0.0945252	-0.554724	0.0902354	248	192	209	274	230.75	272	231	279	288	190	216	264	231
A109P	Q2NKX8	ERCC6L	FALSE	0	0.0262	0.8562	0.0210722	-0.558641	0.132537	242	360	191	207	250	272	231	279	288	190	216	264	231
G201W	Q2NKX8	ERCC6L	FALSE	0	0.0282	0.8539	-0.160077	-0.324761	0.301181	200	206	217	259	220.5	272	231	279	288	190	216	264	231
V229G	Q2NKX8	ERCC6L	FALSE	0	0.0832	0.7915	-0.163352	-0.306762	0.351417	183	209	219	269	220	272	231	279	288	190	216	264	231
R236X	Q2NKX8	ERCC6L	FALSE	0	0.1262	0.7396	-0.201561	-0.142924	0.696969	192	215	190	260	214.25	272	231	279	288	190	216	264	231
Q782X	Q13216	ERCC8	FALSE	1	N/A	N/A	3.54189	0.976094	0.587495	22	21	33	23	24.75	0	12	0	0	5	0	0	0
G201W	Q13216	ERCC8	FALSE	1	N/A	N/A	2.4361	0.482286	0.798376	10	14	22	0	11.5	0	12	0	0	5	0	0	0
WT	Q13216	ERCC8	FALSE	1	N/A	N/A	3.10236	0.381231	0.835812	18	18	37	0	18.25	0	12	0	0	5	0	0	0
V229G	Q13216	ERCC8	FALSE	1	N/A	N/A	2.4361	-0.255394	0.90603	27	0	9	10	11.5	0	12	0	0	5	0	0	0
R536C	Q13216	ERCC8	FALSE	1	N/A	N/A	3.21632	0.117439	0.953092	46	0	23	10	19.75	0	12	0	0	5	0	0	0
A109P	Q13216	ERCC8	FALSE	1	N/A	N/A	2.95693	-0.0666372	0.986689	14	52	0	0	16.5	0	12	0	0	5	0	0	0
R236X	Q13216	ERCC8	FALSE	0	N/A	N/A	0.234465	0.0211448	0.994052	0	0	10	0	2.5	0	12	0	0	5	0	0	0
WT	P50548	ERF	FALSE	1	0.0059	0.8801	-0.58339	-4.25398	1.70967e-05	81	61	108	56	76.5	106	97	138	143	86	110	126	111
R536C	P50548	ERF	FALSE	1	0.0239	0.8587	-0.880776	-3.85738	6.39424e-05	60	60	72	57	62.25	106	97	138	143	86	110	126	111
G201W	P50548	ERF	FALSE	1	0.0218	0.8609	-0.500928	-3.65312	0.000131508	85	81	87	71	81	106	97	138	143	86	110	126	111
V229G	P50548	ERF	FALSE	1	0.0224	0.8603	-0.641106	-3.64906	0.000137101	67	76	71	80	73.5	106	97	138	143	86	110	126	111
R236X	P50548	ERF	FALSE	1	0.0563	0.8225	-0.49205	-3.46249	0.000271367	59	73	82	112	81.5	106	97	138	143	86	110	126	111
Q782X	P50548	ERF	FALSE	1	0.0331	0.8484	-0.414513	-2.85571	0.00227722	80	91	88	85	86	106	97	138	143	86	110	126	111
A109P	P50548	ERF	FALSE	1	0.061	0.8172	-0.0237943	-3.02721	0.00599275	77	165	95	114	112.75	106	97	138	143	86	110	126	111
A109P	Q4G0M1	ERFE	TRUE	1	N/A	N/A	-4.59246			0	0	0	0	0	0	0	0	0	42	26	37	88
G201W	Q4G0M1	ERFE	TRUE	1	N/A	N/A	-4.59246			0	0	0	0	0	0	0	0	0	42	26	37	88
R236X	Q4G0M1	ERFE	TRUE	1	N/A	N/A	-4.59246			0	0	0	0	0	0	0	0	0	42	26	37	88
R536C	Q4G0M1	ERFE	TRUE	1	N/A	N/A	-4.59246			0	0	0	0	0	0	0	0	0	42	26	37	88
V229G	Q4G0M1	ERFE	TRUE	0	N/A	N/A	-3.27053	#NUM!	N/A	0	0	10	0	2.5	0	0	0	0	42	26	37	88
WT	Q4G0M1	ERFE	TRUE	0	N/A	N/A	-0.685566	#NUM!	N/A	0	0	60	0	15	0	0	0	0	42	26	37	88
Q782X	Q4G0M1	ERFE	TRUE	0	N/A	N/A	0.526484	#NUM!	N/A	52	53	34	0	34.75	0	0	0	0	42	26	37	88
V229G	Q9UKR5	ERG28	FALSE	0	N/A	N/A	-0.541765	-1.4752	0.285165	160	138	184	196	169.5	88	102	147	134	350	355	449	349
G201W	Q9UKR5	ERG28	FALSE	0	0.0022	0.8856	-0.742335	-1.41305	0.285727	127	148	153	162	147.5	88	102	147	134	350	355	449	349
A109P	Q9UKR5	ERG28	FALSE	0	N/A	N/A	-0.972492	-1.76035	0.300749	117	0	218	168	125.75	88	102	147	134	350	355	449	349
R236X	Q9UKR5	ERG28	FALSE	0	0.0065	0.8792	-0.388486	-0.889209	0.55852	198	156	231	169	188.5	88	102	147	134	350	355	449	349
Q782X	Q9UKR5	ERG28	FALSE	0	N/A	N/A	-0.232661	-0.57951	0.705128	167	98	351	224	210	88	102	147	134	350	355	449	349
R536C	Q9UKR5	ERG28	FALSE	0	N/A	N/A	-0.290481	-0.421677	0.766856	138	109	328	232	201.75	88	102	147	134	350	355	449	349
WT	Q9UKR5	ERG28	FALSE	0	0.0183	0.865	-0.260406	-0.188222	0.903259	186	162	244	232	206	88	102	147	134	350	355	449	349
Q782X	Q969X5	ERGIC1	FALSE	0	0.0719	0.8044	-0.527993	-2.13118	0.0872702	681	758	921	679	759.75	640	682	1123	1063	1105	1196	1484	1471
A109P	Q969X5	ERGIC1	FALSE	0	0.0592	0.8193	-0.733239	-2.37678	0.0938679	587	751	712	586	659	640	682	1123	1063	1105	1196	1484	1471
G201W	Q969X5	ERGIC1	FALSE	0	0.0161	0.8676	-1.01522	-1.95904	0.0983467	554	539	564	511	542	640	682	1123	1063	1105	1196	1484	1471
V229G	Q969X5	ERGIC1	FALSE	0	0.0326	0.849	-0.581674	-1.83948	0.134168	637	619	841	831	732	640	682	1123	1063	1105	1196	1484	1471
WT	Q969X5	ERGIC1	FALSE	0	0.0297	0.8522	-0.670585	-1.40064	0.221135	617	672	827	637	688.25	640	682	1123	1063	1105	1196	1484	1471
R236X	Q969X5	ERGIC1	FALSE	0	0.1218	0.745	0.183397	-1.24885	0.345077	1063	1111	1362	1440	1244	640	682	1123	1063	1105	1196	1484	1471
R536C	Q969X5	ERGIC1	FALSE	0	0.0499	0.8298	-0.423623	-0.710335	0.552634	800	611	822	1034	816.75	640	682	1123	1063	1105	1196	1484	1471
G201W	Q96RQ1	ERGIC2	FALSE	1	0.0084	0.8768	-0.732478	-1.84171	0.00763075	184	219	196	206	201.25	357	233	287	380	369	323	326	400
V229G	Q96RQ1	ERGIC2	FALSE	1	0.0992	0.7722	-0.819269	-1.81623	0.00922198	175	196	192	195	189.5	357	233	287	380	369	323	326	400
R536C	Q96RQ1	ERGIC2	FALSE	0	0.0834	0.7913	-0.617139	-1.73392	0.0110051	240	180	241	211	218	357	233	287	380	369	323	326	400
Q782X	Q96RQ1	ERGIC2	FALSE	0	0.0989	0.7726	-0.56994	-1.76202	0.0132985	220	227	218	236	225.25	357	233	287	380	369	323	326	400
A109P	Q96RQ1	ERGIC2	FALSE	0	0.1281	0.7373	-0.643856	-1.87085	0.0224943	210	196	216	234	214	357	233	287	380	369	323	326	400
WT	Q96RQ1	ERGIC2	FALSE	0	0.0772	0.7984	-0.542973	-1.25335	0.0492981	217	197	294	210	229.5	357	233	287	380	369	323	326	400
R236X	Q96RQ1	ERGIC2	FALSE	0	0.2505	0.5957	0.401763	-0.574418	0.445958	372	389	394	612	441.75	357	233	287	380	369	323	326	400
G201W	Q9Y282	ERGIC3	FALSE	0	0.0331	0.8484	0.425691	-1.43034	0.261374	203	146	116	124	147.25	133	80	85	106	129	133	108	103
Q782X	Q9Y282	ERGIC3	FALSE	0	0.0179	0.8656	-0.233401	-1.43034	0.284453	159	64	75	75	93.25	133	80	85	106	129	133	108	103
WT	Q9Y282	ERGIC3	FALSE	0	0.0997	0.7716	0.976784	-1.2473	0.313494	255	140	196	272	215.75	133	80	85	106	129	133	108	103
R536C	Q9Y282	ERGIC3	FALSE	0	0.0166	0.867	0.329475	-0.692272	0.592766	107	163	119	162	137.75	133	80	85	106	129	133	108	103
A109P	Q9Y282	ERGIC3	FALSE	0	0.0056	0.8806	-0.0934384	-0.754622	0.677451	196	0	145	70	102.75	133	80	85	106	129	133	108	103
V229G	Q9Y282	ERGIC3	FALSE	0	0.0051	0.8813	0.10621	-0.237779	0.883639	114	192	80	86	118	133	80	85	106	129	133	108	103
R236X	Q9Y282	ERGIC3	FALSE	0	0.0476	0.8324	0.413392	0.0780305	0.962717	144	152	140	148	146	133	80	85	106	129	133	108	103
WT	P84090	ERH	FALSE	1	0.1074	0.762	0.180514	2.91669	0.0209436	8082	8065	6355	8898	7850	6587	9340	9720	7423	4872	5818	6512	5142
R536C	P84090	ERH	FALSE	1	0.0789	0.7964	-0.0462959	2.75336	0.0333333	8331	6108	6400	5993	6708	6587	9340	9720	7423	4872	5818	6512	5142
A109P	P84090	ERH	FALSE	1	0.1334	0.731	0.149867	3.21261	0.0413001	6455	5277	9229	9779	7685	6587	9340	9720	7423	4872	5818	6512	5142
G201W	P84090	ERH	FALSE	1	0.1322	0.7325	0.425285	2.30314	0.0767199	8129	9818	7472	11787	9301.5	6587	9340	9720	7423	4872	5818	6512	5142
V229G	P84090	ERH	FALSE	1	0.1332	0.7312	0.205927	2.01994	0.132791	9271	9187	5970	7530	7989.5	6587	9340	9720	7423	4872	5818	6512	5142
Q782X	P84090	ERH	FALSE	1	0.044	0.8363	-0.631904	1.01417	0.47153	4342	4306	4439	4793	4470	6587	9340	9720	7423	4872	5818	6512	5142
R236X	P84090	ERH	FALSE	0	0.0775	0.7981	-0.639833	0.621012	0.684285	5053	4786	4098	3845	4445.5	6587	9340	9720	7423	4872	5818	6512	5142
R536C	Q86X53	ERICH1	FALSE	2	0.4199	0.4005	1.77709	3.81367	0.0325706	92	156	247	295	197.5	110	48	57	83	57	0	54	52
Q782X	Q86X53	ERICH1	FALSE	2	0.2096	0.6441	1.22552	2.25919	0.224538	94	108	83	254	134.75	110	48	57	83	57	0	54	52
A109P	Q86X53	ERICH1	FALSE	1	0.0927	0.78	0.539394	3.40818	0.125103	119	0	80	136	83.75	110	48	57	83	57	0	54	52
G201W	Q86X53	ERICH1	FALSE	1	0.0246	0.8579	0.365696	2.27904	0.199849	83	59	67	88	74.25	110	48	57	83	57	0	54	52
R236X	Q86X53	ERICH1	FALSE	1	0.3268	0.5068	0.971556	2.43502	0.209823	87	109	75	181	113	110	48	57	83	57	0	54	52
WT	Q86X53	ERICH1	FALSE	1	0.0367	0.8445	0.341202	2.09347	0.239067	98	108	0	86	73	110	48	57	83	57	0	54	52
V229G	Q86X53	ERICH1	FALSE	1	0.1437	0.7189	0.879298	2.10413	0.256607	107	60	83	174	106	110	48	57	83	57	0	54	52
WT	Q96DZ1	ERLEC1	FALSE	1	0.0543	0.8246	-0.699635	-2.49842	0.000772374	149	161	100	142	138	96	118	132	147	272	220	344	464
G201W	Q96DZ1	ERLEC1	FALSE	1	0.056	0.8229	-0.723351	-2.27041	0.00237136	123	136	146	138	135.75	96	118	132	147	272	220	344	464
Q782X	Q96DZ1	ERLEC1	FALSE	1	0.1138	0.7545	-0.684038	-2.10737	0.00563289	152	42	155	209	139.5	96	118	132	147	272	220	344	464
A109P	Q96DZ1	ERLEC1	FALSE	0	0.0712	0.8052	-0.439653	-2.2854	0.010118	155	208	142	156	165.25	96	118	132	147	272	220	344	464
R536C	Q96DZ1	ERLEC1	FALSE	0	0.0801	0.795	-0.405148	-1.54554	0.0292291	144	132	177	224	169.25	96	118	132	147	272	220	344	464
V229G	Q96DZ1	ERLEC1	FALSE	0	0.0441	0.8362	-0.518141	-1.37328	0.0621838	127	117	155	227	156.5	96	118	132	147	272	220	344	464
R236X	Q96DZ1	ERLEC1	FALSE	0	0.1367	0.727	0.140207	-0.603043	0.452115	187	245	203	353	247	96	118	132	147	272	220	344	464
R536C	O75477	ERLIN1	FALSE	1	0.0446	0.8357	-1.35736	-2.86938	3.50976e-09	341	330	357	476	376	338	286	540	603	1069	1206	1594	2071
G201W	O75477	ERLIN1	FALSE	1	0.0257	0.8567	-1.65103	-2.86938	3.51784e-09	274	312	328	313	306.75	338	286	540	603	1069	1206	1594	2071
WT	O75477	ERLIN1	FALSE	1	0.0285	0.8536	-1.66759	-2.86938	3.54502e-09	291	244	348	330	303.25	338	286	540	603	1069	1206	1594	2071
V229G	O75477	ERLIN1	FALSE	1	0.0115	0.873	-1.65811	-2.86938	3.60056e-09	237	293	310	381	305.25	338	286	540	603	1069	1206	1594	2071
Q782X	O75477	ERLIN1	FALSE	1	0.0293	0.8527	-1.37571	-2.86938	4.10384e-09	368	311	390	416	371.25	338	286	540	603	1069	1206	1594	2071
R236X	O75477	ERLIN1	FALSE	1	0.0143	0.8696	-1.17809	-2.84685	4.65281e-09	319	370	417	597	425.75	338	286	540	603	1069	1206	1594	2071
A109P	O75477	ERLIN1	FALSE	1	0.0431	0.8375	-1.5566	-2.86938	1.85359e-07	314	312	342	342	327.5	338	286	540	603	1069	1206	1594	2071
V229G	O94905	ERLIN2	FALSE	1	0.0022	0.8856	-1.79165	-2.73588	2.40776e-09	340	429	380	368	379.25	521	468	677	644	2048	2267	1908	1971
R536C	O94905	ERLIN2	FALSE	1	0.0144	0.8695	-1.70312	-2.7239	2.61837e-09	406	366	404	437	403.25	521	468	677	644	2048	2267	1908	1971
G201W	O94905	ERLIN2	FALSE	1	0.0026	0.8848	-1.8263	-2.69913	3.06356e-09	357	386	366	372	370.25	521	468	677	644	2048	2267	1908	1971
Q782X	O94905	ERLIN2	FALSE	1	0.049	0.8309	-1.54087	-2.7216	3.11864e-09	472	490	418	425	451.25	521	468	677	644	2048	2267	1908	1971
R236X	O94905	ERLIN2	FALSE	1	0.0248	0.8577	-1.2593	-2.60943	6.17103e-09	545	471	506	672	548.5	521	468	677	644	2048	2267	1908	1971
WT	O94905	ERLIN2	FALSE	1	0.015	0.8688	-1.72112	-2.35805	3.21003e-08	393	349	453	398	398.25	521	468	677	644	2048	2267	1908	1971
A109P	O94905	ERLIN2	FALSE	1	0.0107	0.8739	-1.70491	-2.57647	3.35657e-07	410	468	382	351	402.75	521	468	677	644	2048	2267	1908	1971
G201W	Q7Z2K6	ERMP1	FALSE	1	0.0586	0.82	-0.615435	-2.87193	0.00213466	144	150	138	177	152.25	146	149	117	128	298	325	370	333
WT	Q7Z2K6	ERMP1	FALSE	1	0.092	0.7808	-0.129331	-2.68972	0.0027677	190	222	251	190	213.25	146	149	117	128	298	325	370	333
A109P	Q7Z2K6	ERMP1	FALSE	1	0.0077	0.8776	0.0590792	-3.08437	0.00632668	142	505	152	173	243	146	149	117	128	298	325	370	333
R536C	Q7Z2K6	ERMP1	FALSE	0	0.0512	0.8283	-0.112517	-2.3152	0.010591	187	242	219	215	215.75	146	149	117	128	298	325	370	333
V229G	Q7Z2K6	ERMP1	FALSE	0	0.1017	0.7692	-0.365887	-2.27578	0.0135708	175	178	180	191	181	146	149	117	128	298	325	370	333
Q782X	Q7Z2K6	ERMP1	FALSE	0	0.0706	0.806	-0.160101	-2.23247	0.0178446	208	237	197	193	208.75	146	149	117	128	298	325	370	333
R236X	Q7Z2K6	ERMP1	FALSE	0	0.1509	0.71	0.421979	-0.0441261	0.969771	265	321	288	376	312.5	146	149	117	128	298	325	370	333
WT	O75460	ERN1	FALSE	0	0.1067	0.763	0.0825971	-1.33962	0.276315	162	103	155	209	157.25	242	108	133	130	156	145	143	131
G201W	O75460	ERN1	FALSE	0	0.0344	0.847	-0.111031	-1.19554	0.352396	143	116	129	162	137.5	242	108	133	130	156	145	143	131
A109P	O75460	ERN1	FALSE	0	0.0928	0.7799	0.173698	-1.33245	0.394386	149	202	122	197	167.5	242	108	133	130	156	145	143	131
Q782X	O75460	ERN1	FALSE	0	0.1532	0.7072	0.540568	0.751146	0.594711	239	231	185	209	216	242	108	133	130	156	145	143	131
R536C	O75460	ERN1	FALSE	0	0.0955	0.7767	0.0894616	0.593749	0.649612	143	144	175	170	158	242	108	133	130	156	145	143	131
V229G	O75460	ERN1	FALSE	0	0.1176	0.7498	0.180144	-0.542201	0.706051	144	153	162	214	168.25	242	108	133	130	156	145	143	131
R236X	O75460	ERN1	FALSE	0	0.0582	0.8203	-0.0569722	-0.181993	0.907898	127	153	132	159	142.75	242	108	133	130	156	145	143	131
A109P	Q96HE7	ERO1A	FALSE	0	0.0049	0.8816	-0.739993	-3.00856	0.0608751	52	0	77	109	59.5	71	70	87	105	68	77	147	170
R536C	Q96HE7	ERO1A	FALSE	0	0.0437	0.8367	-0.308382	-2.23085	0.068127	47	85	71	118	80.25	71	70	87	105	68	77	147	170
Q782X	Q96HE7	ERO1A	FALSE	0	0.018	0.8654	-0.618003	-2.3872	0.0698688	47	52	68	92	64.75	71	70	87	105	68	77	147	170
V229G	Q96HE7	ERO1A	FALSE	0	0.0364	0.8448	-0.386884	-2.02353	0.118414	56	61	46	141	76	71	70	87	105	68	77	147	170
WT	Q96HE7	ERO1A	FALSE	0	0.0146	0.8693	-0.246794	-1.78211	0.135724	98	77	66	94	83.75	71	70	87	105	68	77	147	170
G201W	Q96HE7	ERO1A	FALSE	0	0.0326	0.849	0.044669	-1.44946	0.246607	76	77	134	123	102.5	71	70	87	105	68	77	147	170
R236X	Q96HE7	ERO1A	FALSE	0	0.0914	0.7816	-0.22542	-1.19826	0.391661	53	81	68	138	85	71	70	87	105	68	77	147	170
WT	P30040	ERP29	FALSE	2	0.0118	0.8727	0.301393	3.30655	0.00601985	222	288	291	350	287.75	364	329	259	244	196	218	128	130
A109P	P30040	ERP29	FALSE	1	0.0786	0.7967	0.74559	3.82314	0.0112299	254	533	284	495	391.5	364	329	259	244	196	218	128	130
G201W	P30040	ERP29	FALSE	1	0.0163	0.8673	0.188004	2.4986	0.0397934	211	234	237	382	266	364	329	259	244	196	218	128	130
R536C	P30040	ERP29	FALSE	1	0.0017	0.8864	-1	1.86615	0.124003	229	0	125	113	116.75	364	329	259	244	196	218	128	130
V229G	P30040	ERP29	FALSE	1	0.0033	0.8838	-0.359484	1.79859	0.148022	162	252	159	155	182	364	329	259	244	196	218	128	130
Q782X	P30040	ERP29	FALSE	1	0.0057	0.8804	-0.881437	1.30383	0.302176	115	221	97	74	126.75	364	329	259	244	196	218	128	130
R236X	P30040	ERP29	FALSE	1	0.0004	0.8889	-0.972461	1.14106	0.396033	129	113	103	131	119	364	329	259	244	196	218	128	130
R536C	Q9BS26	ERP44	FALSE	0	0.0475	0.8325	-0.0263842	-2.04778	0.0282798	101	201	103	191	149	140	147	129	163	152	134	185	164
WT	Q9BS26	ERP44	FALSE	0	0.0377	0.8434	-0.198429	-1.26047	0.158152	141	132	98	158	132.25	140	147	129	163	152	134	185	164
A109P	Q9BS26	ERP44	FALSE	0	0.0406	0.8402	0.215927	-1.38687	0.214911	146	283	127	149	176.25	140	147	129	163	152	134	185	164
V229G	Q9BS26	ERP44	FALSE	0	0.0266	0.8557	-0.282657	-0.986139	0.31282	126	122	88	163	124.75	140	147	129	163	152	134	185	164
Q782X	Q9BS26	ERP44	FALSE	0	0.0669	0.8104	-0.341671	-0.913873	0.354939	117	126	91	145	119.75	140	147	129	163	152	134	185	164
R236X	Q9BS26	ERP44	FALSE	0	0.3468	0.4841	0.592075	0.647438	0.546262	215	215	174	311	228.75	140	147	129	163	152	134	185	164
G201W	Q9BS26	ERP44	FALSE	0	0.0379	0.8432	-0.0263842	-0.5078	0.613077	136	145	152	163	149	140	147	129	163	152	134	185	164
WT	Q56NI9	ESCO2	FALSE	2	N/A	N/A	0.49105	4.68009	0.000128697	196	139	85	197	154.25	115	121	130	179	87	98	63	85
A109P	Q56NI9	ESCO2	FALSE	2	N/A	N/A	0.673134	6.08274	0.000198857	276	228	0	196	175	115	121	130	179	87	98	63	85
G201W	Q56NI9	ESCO2	FALSE	2	N/A	N/A	0.568437	4.13887	0.000545872	203	187	120	141	162.75	115	121	130	179	87	98	63	85
V229G	Q56NI9	ESCO2	FALSE	2	N/A	N/A	0.431376	3.57717	0.00223461	198	137	133	124	148	115	121	130	179	87	98	63	85
R536C	Q56NI9	ESCO2	FALSE	2	N/A	N/A	-0.403038	3.13729	0.0073856	147	0	91	94	83	115	121	130	179	87	98	63	85
Q782X	Q56NI9	ESCO2	FALSE	1	N/A	N/A	-0.0638316	2.96824	0.0111623	151	87	103	79	105	115	121	130	179	87	98	63	85
R236X	Q56NI9	ESCO2	FALSE	1	N/A	N/A	-1.55891	2.46666	0.0406518	91	0	58	0	37.25	115	121	130	179	87	98	63	85
G201W	P10768	ESD	FALSE	2	0.3865	0.4381	1.01843	4.01454	0.0436973	152	140	213	204	177.25	115	140	132	123	55	111	11	13
V229G	P10768	ESD	FALSE	2	0.3364	0.4961	1.10721	3.22985	0.115109	175	168	281	130	188.5	115	140	132	123	55	111	11	13
A109P	P10768	ESD	FALSE	2	0.2658	0.5785	2.00617	3.23047	0.170464	176	876	176	178	351.5	115	140	132	123	55	111	11	13
WT	P10768	ESD	FALSE	2	0.2511	0.595	2.14591	1.53338	0.433397	450	270	632	197	387.25	115	140	132	123	55	111	11	13
R536C	P10768	ESD	FALSE	2	0.2507	0.5955	2.1375	1.37697	0.48319	241	258	771	270	385	115	140	132	123	55	111	11	13
Q782X	P10768	ESD	FALSE	1	0.0256	0.8568	0.10721	2.65265	0.197509	116	116	86	59	94.25	115	140	132	123	55	111	11	13
R236X	P10768	ESD	FALSE	1	0.0053	0.881	0.545968	1.2477	0.58424	52	53	311	95	127.75	115	140	132	123	55	111	11	13
A109P	Q9H501	ESF1	FALSE	2	0.291	0.5494	0.89026	4.20184	0.00713875	245	399	104	163	227.75	197	130	106	145	128	101	77	99
WT	Q9H501	ESF1	FALSE	1	0.1007	0.7703	0.167477	3.03906	0.0120802	162	119	137	134	138	197	130	106	145	128	101	77	99
G201W	Q9H501	ESF1	FALSE	1	0.0731	0.803	0.193379	2.69257	0.0305956	184	123	96	159	140.5	197	130	106	145	128	101	77	99
Q782X	Q9H501	ESF1	FALSE	1	0.1212	0.7456	0.127731	2.43109	0.0609265	143	214	68	112	134.25	197	130	106	145	128	101	77	99
V229G	Q9H501	ESF1	FALSE	1	0.1196	0.7475	0.0189543	2.31639	0.0697722	144	118	102	134	124.5	197	130	106	145	128	101	77	99
R536C	Q9H501	ESF1	FALSE	1	0.1264	0.7394	0.130415	2.14861	0.0737028	143	144	108	143	134.5	197	130	106	145	128	101	77	99
R236X	Q9H501	ESF1	FALSE	1	0.1232	0.7434	-0.0861792	2.23926	0.0914836	134	111	71	147	115.75	197	130	106	145	128	101	77	99
WT	Q14674	ESPL1	FALSE	0	0.0733	0.8028	-0.0711833	-0.793323	0.161257	93	80	93	80	86.5	78	108	108	87	82	92	101	71
A109P	Q14674	ESPL1	FALSE	0	0.0721	0.8041	-0.143868	-0.828131	0.245551	66	113	71	79	82.25	78	108	108	87	82	92	101	71
G201W	Q14674	ESPL1	FALSE	0	0.0585	0.8201	-0.0587283	-0.653068	0.270696	81	85	88	95	87.25	78	108	108	87	82	92	101	71
Q782X	Q14674	ESPL1	FALSE	0	0.1484	0.7132	0.211865	0.516948	0.41211	103	122	105	91	105.25	78	108	108	87	82	92	101	71
R536C	Q14674	ESPL1	FALSE	0	0.0966	0.7754	-0.113494	-0.465109	0.427321	75	75	97	89	84	78	108	108	87	82	92	101	71
V229G	Q14674	ESPL1	FALSE	0	0.0997	0.7716	-0.0587283	-0.460024	0.463947	82	88	76	103	87.25	78	108	108	87	82	92	101	71
R236X	Q14674	ESPL1	FALSE	0	0.0702	0.8065	-0.296358	-0.288924	0.677561	81	63	72	80	74	78	108	108	87	82	92	101	71
A109P	Q6ZVH7	ESPNL	TRUE	1	N/A	N/A	-3.61471	1.08082	#NUM!	0	0	0	0	0	0	0	21	0	12	32	14	19
Q782X	Q6ZVH7	ESPNL	TRUE	0	N/A	N/A	-3.61471	#NUM!	N/A	0	0	0	0	0	0	0	21	0	12	32	14	19
R236X	Q6ZVH7	ESPNL	TRUE	0	N/A	N/A	-3.61471	#NUM!	N/A	0	0	0	0	0	0	0	21	0	12	32	14	19
R536C	Q6ZVH7	ESPNL	TRUE	0	N/A	N/A	-3.61471	#NUM!	N/A	0	0	0	0	0	0	0	21	0	12	32	14	19
G201W	Q6ZVH7	ESPNL	TRUE	0	N/A	N/A	-1.36678	0.7703	#NUM!	19	0	0	0	4.75	0	0	21	0	12	32	14	19
V229G	Q6ZVH7	ESPNL	TRUE	0	N/A	N/A	-1.52725	-0.00752227	#NUM!	17	0	0	0	4.25	0	0	21	0	12	32	14	19
WT	Q6ZVH7	ESPNL	TRUE	0	N/A	N/A	-3.61471	-0.788467	#NUM!	0	0	0	0	0	0	0	21	0	12	32	14	19
A109P	P11474	ESRRA	FALSE	2	0.2053	0.6491	1.49558	6.81258	0.0170502	61	348	76	0	121.25	56	73	47	37	26	41	64	0
G201W	P11474	ESRRA	FALSE	1	0.0774	0.7982	0.708162	5.48487	0.0150868	47	102	106	26	70.25	56	73	47	37	26	41	64	0
V229G	P11474	ESRRA	FALSE	1	0.0628	0.8151	0.425484	5.38793	0.019107	49	113	33	36	57.75	56	73	47	37	26	41	64	0
Q782X	P11474	ESRRA	FALSE	1	0.0622	0.8158	0.231947	4.28794	0.0634464	35	69	36	62	50.5	56	73	47	37	26	41	64	0
WT	P11474	ESRRA	FALSE	1	0.038	0.843	0.650551	3.64808	0.0802302	49	84	82	55	67.5	56	73	47	37	26	41	64	0
R536C	P11474	ESRRA	FALSE	1	0.0149	0.8689	-0.593375	3.76489	0.0887953	61	0	17	36	28.5	56	73	47	37	26	41	64	0
R236X	P11474	ESRRA	FALSE	1	0.0129	0.8713	-0.495527	3.9072	0.0982495	25	32	29	36	30.5	56	73	47	37	26	41	64	0
R536C	P62508	ESRRG	FALSE	1	0.1865	0.6702	1.97482	0.450286	0.320284	121	894	77	44	284	90	57	54	69	62	70	38	138
Q782X	P62508	ESRRG	FALSE	0	0.1098	0.7591	0.518561	0.857709	0.0770418	107	213	57	37	103.5	90	57	54	69	62	70	38	138
G201W	P62508	ESRRG	FALSE	0	0.0244	0.8581	0.151504	0.402871	0.394025	74	92	91	64	80.25	90	57	54	69	62	70	38	138
V229G	P62508	ESRRG	FALSE	0	0.1526	0.7079	0.213092	0.389103	0.426316	91	142	45	57	83.75	90	57	54	69	62	70	38	138
A109P	P62508	ESRRG	FALSE	0	0.1393	0.7242	0.994999	0.33843	0.570924	64	344	94	74	144	90	57	54	69	62	70	38	138
WT	P62508	ESRRG	FALSE	0	0.0195	0.8637	0.255527	0.19802	0.68391	59	108	97	81	86.25	90	57	54	69	62	70	38	138
R236X	P62508	ESRRG	FALSE	0	0.0232	0.8595	-0.433459	0.146882	0.794458	68	66	54	26	53.5	90	57	54	69	62	70	38	138
A109P	Q96DF8	ESS2	FALSE	1	0.1789	0.6782	0.454002	2.92727	0.0385739	112	351	79	121	165.75	192	100	105	161	100	102	93	115
WT	Q96DF8	ESS2	FALSE	1	0.0437	0.8367	-0.211504	1.33057	0.237239	108	91	112	107	104.5	192	100	105	161	100	102	93	115
Q782X	Q96DF8	ESS2	FALSE	1	0.0646	0.8132	0.0382388	1.35546	0.266792	124	180	83	110	124.25	192	100	105	161	100	102	93	115
R236X	Q96DF8	ESS2	FALSE	1	0.1271	0.7385	0.192272	1.38884	0.278778	124	120	120	189	138.25	192	100	105	161	100	102	93	115
G201W	Q96DF8	ESS2	FALSE	1	0.0352	0.8461	-0.411069	1.17239	0.318872	114	82	73	95	91	192	100	105	161	100	102	93	115
V229G	Q96DF8	ESS2	FALSE	1	0.0458	0.8343	-0.246438	1.17181	0.339643	103	89	97	119	102	192	100	105	161	100	102	93	115
R536C	Q96DF8	ESS2	FALSE	0	0.0339	0.8476	-0.352809	0.939225	0.415713	86	116	100	77	94.75	192	100	105	161	100	102	93	115
V229G	Q9BSJ8	ESYT1	FALSE	1	0.0249	0.8576	-0.900849	-1.13152	5.97943e-05	147	157	168	198	167.5	186	179	200	197	307	394	468	571
R536C	Q9BSJ8	ESYT1	FALSE	1	0.0374	0.8437	-0.845923	-1.10784	7.30103e-05	143	175	194	184	174	186	179	200	197	307	394	468	571
G201W	Q9BSJ8	ESYT1	FALSE	1	0.0324	0.8492	-0.962437	-1.09234	9.12308e-05	155	156	162	169	160.5	186	179	200	197	307	394	468	571
WT	Q9BSJ8	ESYT1	FALSE	1	0.0271	0.8552	-0.907323	-1.07471	9.95993e-05	155	180	163	169	166.75	186	179	200	197	307	394	468	571
A109P	Q9BSJ8	ESYT1	FALSE	1	0.0704	0.8062	-0.583234	-1.00492	0.0022347	180	276	204	175	208.75	186	179	200	197	307	394	468	571
R236X	Q9BSJ8	ESYT1	FALSE	0	0.0796	0.7955	-0.0794127	-0.298251	0.277307	226	293	296	369	296	186	179	200	197	307	394	468	571
Q782X	Q9BSJ8	ESYT1	FALSE	0	0.1036	0.7667	0	-0.272469	0.299645	270	275	289	417	312.75	186	179	200	197	307	394	468	571
G201W	A0FGR8	ESYT2	FALSE	0	0.0317	0.85	-0.877968	-1.01128	0.0182527	547	598	638	538	580.25	726	642	936	1124	1065	1168	1426	1444
V229G	A0FGR8	ESYT2	FALSE	0	0.0445	0.8358	-0.678579	-0.909058	0.0380134	605	622	712	726	666.25	726	642	936	1124	1065	1168	1426	1444
A109P	A0FGR8	ESYT2	FALSE	0	0.0643	0.8135	-0.689993	-0.880129	0.0800271	565	727	730	622	661	726	642	936	1124	1065	1168	1426	1444
R536C	A0FGR8	ESYT2	FALSE	0	0.0746	0.8013	-0.445631	-0.618821	0.128606	676	722	891	843	783	726	642	936	1124	1065	1168	1426	1444
R236X	A0FGR8	ESYT2	FALSE	0	0.0908	0.7823	0.01698	-0.423451	0.368477	775	1010	1090	1441	1079	726	642	936	1124	1065	1168	1426	1444
Q782X	A0FGR8	ESYT2	FALSE	0	0.0982	0.7735	-0.0535765	-0.360559	0.421663	942	862	1133	1173	1027.5	726	642	936	1124	1065	1168	1426	1444
WT	A0FGR8	ESYT2	FALSE	0	0.0493	0.8305	-0.696007	-0.162122	0.714268	578	603	812	640	658.25	726	642	936	1124	1065	1168	1426	1444
Q782X	Q9NY74	ETAA1	FALSE	1	0.003	0.8842	-0.530515	-5.94609	1.22559e-10	80	94	49	65	72	131	98	103	136	81	83	98	102
R236X	Q9NY74	ETAA1	FALSE	1	0.0018	0.8862	-1.14585	-5.93796	1.27211e-10	0	88	38	62	47	131	98	103	136	81	83	98	102
V229G	Q9NY74	ETAA1	FALSE	1	0	0.8899	-1.45251	-5.91941	1.90952e-10	55	43	54	0	38	131	98	103	136	81	83	98	102
R536C	Q9NY74	ETAA1	FALSE	1	0.0008	0.888	-1.42432	-5.93355	4.22039e-10	0	64	91	0	38.75	131	98	103	136	81	83	98	102
G201W	Q9NY74	ETAA1	FALSE	1	0.0001	0.8896	-2.49099	-5.89669	3.36985e-09	0	74	0	0	18.5	131	98	103	136	81	83	98	102
WT	Q9NY74	ETAA1	FALSE	1	N/A	N/A	-6.70044	-5.89669	3.39656e-09	0	0	0	0	0	131	98	103	136	81	83	98	102
A109P	Q9NY74	ETAA1	FALSE	1	0.0013	0.8871	-0.70044	-5.91941	4.06881e-09	73	119	64	0	64	131	98	103	136	81	83	98	102
G201W	P62495	ETF1	FALSE	1	0.1202	0.7468	0.346325	1.2964	0.327202	97	130	135	130	123	119	179	90	77	84	94	65	66
V229G	P62495	ETF1	FALSE	0	0.1689	0.6896	0.114617	0.807364	0.570101	74	155	78	112	104.75	119	179	90	77	84	94	65	66
Q782X	P62495	ETF1	FALSE	0	0.1294	0.7358	-0.128584	-0.721733	0.623276	70	144	58	82	88.5	119	179	90	77	84	94	65	66
A109P	P62495	ETF1	FALSE	0	0.1021	0.7685	0.168682	0.837819	0.62752	112	111	91	121	108.75	119	179	90	77	84	94	65	66
R536C	P62495	ETF1	FALSE	0	0.1624	0.6976	0.168682	-0.443884	0.751105	74	174	103	84	108.75	119	179	90	77	84	94	65	66
WT	P62495	ETF1	FALSE	0	0.161	0.699	0.307692	-0.367786	0.79922	110	120	137	112	119.75	119	179	90	77	84	94	65	66
R236X	P62495	ETF1	FALSE	0	0.1254	0.7406	-0.225502	0.260798	0.873816	77	100	72	82	82.75	119	179	90	77	84	94	65	66
R536C	P13804	ETFA	FALSE	0	0.0389	0.8419	-0.759545	-1.45605	0.101364	303	400	381	279	340.75	582	488	508	627	537	571	637	665
V229G	P13804	ETFA	FALSE	0	0.0241	0.8585	-0.948113	-1.17409	0.215621	264	274	395	263	299	582	488	508	627	537	571	637	665
Q782X	P13804	ETFA	FALSE	0	0.0553	0.8237	-0.874052	-0.981748	0.308428	321	339	272	327	314.75	582	488	508	627	537	571	637	665
WT	P13804	ETFA	FALSE	0	0.0392	0.8415	-0.927751	-0.821376	0.358927	305	302	322	284	303.25	582	488	508	627	537	571	637	665
G201W	P13804	ETFA	FALSE	0	0.0517	0.8278	-0.852443	-0.723358	0.442693	339	307	334	298	319.5	582	488	508	627	537	571	637	665
A109P	P13804	ETFA	FALSE	0	0.0951	0.7772	-0.736445	-0.300645	0.820973	321	448	315	301	346.25	582	488	508	627	537	571	637	665
R236X	P13804	ETFA	FALSE	0	0.072	0.8043	-0.207052	-0.125812	0.912668	427	533	495	544	499.75	582	488	508	627	537	571	637	665
WT	P38117	ETFB	FALSE	0	0.0561	0.8228	-0.814611	-1.54163	0.134582	266	315	242	197	255	481	490	440	398	428	447	509	395
V229G	P38117	ETFB	FALSE	0	0.0919	0.781	-0.742875	-1.61569	0.147127	302	291	286	193	268	481	490	440	398	428	447	509	395
G201W	P38117	ETFB	FALSE	0	0.0535	0.8255	-0.664306	-1.47616	0.16952	294	305	317	216	283	481	490	440	398	428	447	509	395
Q782X	P38117	ETFB	FALSE	0	0.1141	0.754	-0.593431	-1.50658	0.179245	358	314	280	237	297.25	481	490	440	398	428	447	509	395
R236X	P38117	ETFB	FALSE	0	0.0568	0.8219	-0.524718	-1.17216	0.326203	335	347	346	219	311.75	481	490	440	398	428	447	509	395
A109P	P38117	ETFB	FALSE	0	0.111	0.7577	-0.556299	-1.0379	0.440363	307	379	293	241	305	481	490	440	398	428	447	509	395
R536C	P38117	ETFB	FALSE	0	0.1806	0.6764	-0.464668	-0.413125	0.715258	301	444	325	230	325	481	490	440	398	428	447	509	395
R536C	Q9HBU6	ETNK1	FALSE	1	0.1367	0.727	1.41137	-0.745418	0.675565	36	102	73	51	65.5	0	26	30	22	22	37	36	24
Q782X	Q9HBU6	ETNK1	FALSE	1	0.4757	0.3484	1.47071	0.654828	0.745842	63	32	100	78	68.25	0	26	30	22	22	37	36	24
V229G	Q9HBU6	ETNK1	FALSE	0	0.136	0.7278	0.507231	0.696186	0.723683	31	30	30	49	35	0	26	30	22	22	37	36	24
G201W	Q9HBU6	ETNK1	FALSE	0	0.0711	0.8053	0.606767	0.46463	0.814343	28	31	55	36	37.5	0	26	30	22	22	37	36	24
WT	Q9HBU6	ETNK1	FALSE	0	0.1511	0.7097	0.400316	-0.306077	0.881984	41	46	43	0	32.5	0	26	30	22	22	37	36	24
R236X	Q9HBU6	ETNK1	FALSE	0	0.1886	0.6676	0.635336	-0.228957	0.915607	37	49	39	28	38.25	0	26	30	22	22	37	36	24
A109P	Q9HBU6	ETNK1	FALSE	0	0.0839	0.7906	0.0218044	-0.0534146	0.9925	43	0	57	0	25	0	26	30	22	22	37	36	24
WT	P41162	ETV3	FALSE	1	0.037	0.8441	-0.69352	-2.20564	0.00433053	88	42	29	50	52.25	135	68	52	81	72	93	85	90
R536C	P41162	ETV3	FALSE	1	0.0091	0.876	-0.61952	-2.20564	0.00561033	46	51	77	46	55	135	68	52	81	72	93	85	90
V229G	P41162	ETV3	FALSE	1	0.0106	0.8741	-0.877317	-2.19643	0.00662106	48	42	45	49	46	135	68	52	81	72	93	85	90
G201W	P41162	ETV3	FALSE	1	0.0017	0.8864	-1.18171	-2.16313	0.0067965	44	42	43	20	37.25	135	68	52	81	72	93	85	90
R236X	P41162	ETV3	FALSE	0	0.0436	0.8368	-0.030192	-1.95607	0.0170351	74	93	90	74	82.75	135	68	52	81	72	93	85	90
A109P	P41162	ETV3	FALSE	0	0.016	0.8677	-0.216004	-2.20564	0.0201298	38	134	78	41	72.75	135	68	52	81	72	93	85	90
Q782X	P41162	ETV3	FALSE	0	0.1114	0.7574	0.221172	-1.22789	0.126083	149	79	81	85	98.5	135	68	52	81	72	93	85	90
R236X	O60447	EVI5	FALSE	4	0.8391	0.0642	1.55733	3.63424	3.50614e-05	201	314	293	278	271.5	134	99	81	82	80	90	82	90
V229G	O60447	EVI5	FALSE	3	0.6064	0.2306	1.14495	2.70778	0.00104686	172	174	255	215	204	134	99	81	82	80	90	82	90
R536C	O60447	EVI5	FALSE	3	0.5601	0.268	1.20044	2.52638	0.0018825	180	185	256	227	212	134	99	81	82	80	90	82	90
WT	O60447	EVI5	FALSE	2	0.5063	0.3109	1.06685	1.57861	0.0327588	178	177	224	194	193.25	134	99	81	82	80	90	82	90
Q782X	O60447	EVI5	FALSE	1	0.4053	0.4185	0.923734	1.95045	0.0172383	163	163	159	215	175	134	99	81	82	80	90	82	90
G201W	O60447	EVI5	FALSE	0	0.1985	0.6567	0.417967	0.901592	0.241097	126	123	133	111	123.25	134	99	81	82	80	90	82	90
A109P	O60447	EVI5	FALSE	0	0.227	0.6257	0.720451	0.585037	0.554171	127	204	146	131	152	134	99	81	82	80	90	82	90
Q782X	Q96CN4	EVI5L	FALSE	1	0.5411	0.2828	0.93275	2.23617	0.038353	123	141	105	113	120.5	78	57	63	58	67	76	54	52
R236X	Q96CN4	EVI5L	FALSE	1	0.4704	0.3526	0.797938	2.10861	0.0540126	93	142	108	96	109.75	78	57	63	58	67	76	54	52
R536C	Q96CN4	EVI5L	FALSE	1	0.368	0.4597	0.589716	1.47489	0.135261	86	100	111	83	95	78	57	63	58	67	76	54	52
V229G	Q96CN4	EVI5L	FALSE	0	0.1998	0.6552	0.332743	0.708794	0.517333	69	96	82	71	79.5	78	57	63	58	67	76	54	52
WT	Q96CN4	EVI5L	FALSE	0	0.2719	0.5707	0.74096	0.566054	0.585896	99	82	123	118	105.5	78	57	63	58	67	76	54	52
G201W	Q96CN4	EVI5L	FALSE	0	0.1094	0.7597	0.248679	-0.460977	0.679655	66	73	75	86	75	78	57	63	58	67	76	54	52
A109P	Q96CN4	EVI5L	FALSE	0	0.1218	0.745	0.53556	-0.521217	0.70663	70	150	69	77	91.5	78	57	63	58	67	76	54	52
R236X	Q9UI08	EVL	FALSE	1	0.5	0.3162	6.17991	#NUM!	N/A	47	73	77	93	72.5	0	0	0	0	0	0	0	0
V229G	Q9UI08	EVL	FALSE	1	0.5	0.3162	4.85798	#NUM!	N/A	66	0	50	0	29	0	0	0	0	0	0	0	0
WT	Q9UI08	EVL	FALSE	1	N/A	N/A	4.72792	#NUM!	N/A	59	47	0	0	26.5	0	0	0	0	0	0	0	0
G201W	Q9UI08	EVL	FALSE	1	N/A	N/A	3.49185	#NUM!	N/A	45	0	0	0	11.25	0	0	0	0	0	0	0	0
A109P	Q9UI08	EVL	FALSE	1	N/A	N/A	1.90689	#NUM!	N/A	0	0	15	0	3.75	0	0	0	0	0	0	0	0
Q782X	Q9UI08	EVL	FALSE	1	N/A	N/A	0			0	0	0	0	0	0	0	0	0	0	0	0	0
R536C	Q9UI08	EVL	FALSE	0	N/A	N/A	0	#NUM!	N/A	0	0	0	0	0	0	0	0	0	0	0	0	0
WT	Q01844	EWSR1	FALSE	1	0.1165	0.7512	-0.211174	1.91867	0.0305735	1835	1196	3635	3662	2582	1578	1764	5615	7861	978	829	2472	2815
A109P	Q01844	EWSR1	FALSE	1	0.1224	0.7443	-0.102245	1.59684	0.145013	2373	1320	2768	4677	2784.5	1578	1764	5615	7861	978	829	2472	2815
G201W	Q01844	EWSR1	FALSE	1	0.0865	0.7875	-0.203373	1.14097	0.214946	1812	1356	2505	4711	2596	1578	1764	5615	7861	978	829	2472	2815
R536C	Q01844	EWSR1	FALSE	0	0.0648	0.8129	-0.522039	0.78601	0.385508	1135	1059	2227	3905	2081.5	1578	1764	5615	7861	978	829	2472	2815
V229G	Q01844	EWSR1	FALSE	0	0.0704	0.8062	-0.273109	0.770985	0.428234	1724	1273	2598	4299	2473.5	1578	1764	5615	7861	978	829	2472	2815
R236X	Q01844	EWSR1	FALSE	0	0.0711	0.8053	-0.525162	0.246032	0.825911	938	1150	2196	4024	2077	1578	1764	5615	7861	978	829	2472	2815
Q782X	Q01844	EWSR1	FALSE	0	0.0254	0.857	-1.35439	-0.218067	0.849127	747	747	1207	1975	1169	1578	1764	5615	7861	978	829	2472	2815
R236X	Q9NVH0	EXD2	FALSE	0	0.406	0.4177	0.869612	0.983998	0.146549	377	549	564	635	531.25	264	275	325	338	227	257	315	325
Q782X	Q9NVH0	EXD2	FALSE	0	0.4234	0.3962	0.928152	0.907167	0.160918	443	468	590	712	553.25	264	275	325	338	227	257	315	325
R536C	Q9NVH0	EXD2	FALSE	0	0.2528	0.5931	0.666551	0.54564	0.373041	370	448	524	504	461.5	264	275	325	338	227	257	315	325
A109P	Q9NVH0	EXD2	FALSE	0	0.083	0.7918	0.50374	-0.661375	0.389108	316	668	363	302	412.25	264	275	325	338	227	257	315	325
V229G	Q9NVH0	EXD2	FALSE	0	0.1584	0.7018	0.468313	0.393282	0.559735	338	393	419	459	402.25	264	275	325	338	227	257	315	325
G201W	Q9NVH0	EXD2	FALSE	0	0.1004	0.7706	0.297155	-0.13435	0.856032	327	323	393	386	357.25	264	275	325	338	227	257	315	325
WT	Q9NVH0	EXD2	FALSE	0	0.0745	0.8014	0.239481	-0.10015	0.890881	352	335	358	328	343.25	264	275	325	338	227	257	315	325
R536C	Q9UQ84	EXO1	FALSE	0	0.0847	0.7897	-0.478491	-1.22358	0.0415532	109	151	103	54	104.25	175	171	140	122	85	179	139	151
WT	Q9UQ84	EXO1	FALSE	0	0.014	0.87	-0.287577	-1.14119	0.0493358	100	124	131	121	119	175	171	140	122	85	179	139	151
A109P	Q9UQ84	EXO1	FALSE	0	0.026	0.8564	0.0123625	-1.42952	0.0508453	78	236	106	166	146.5	175	171	140	122	85	179	139	151
R236X	Q9UQ84	EXO1	FALSE	0	0.0293	0.8527	-0.794377	-0.869953	0.188152	80	105	89	61	83.75	175	171	140	122	85	179	139	151
V229G	Q9UQ84	EXO1	FALSE	0	0.0577	0.8209	-0.381494	-0.82081	0.190823	102	152	102	90	111.5	175	171	140	122	85	179	139	151
G201W	Q9UQ84	EXO1	FALSE	0	0.0261	0.8563	-0.202255	-0.769639	0.204202	122	151	116	116	126.25	175	171	140	122	85	179	139	151
Q782X	Q9UQ84	EXO1	FALSE	0	0.1454	0.7169	-0.151727	-0.0744911	0.92536	143	157	156	67	130.75	175	171	140	122	85	179	139	151
G201W	Q9NV70	EXOC1	FALSE	1	0.0179	0.8656	-0.739077	-1.75815	0.000528675	161	170	243	177	187.75	247	223	335	342	239	327	410	384
A109P	Q9NV70	EXOC1	FALSE	1	0.0556	0.8233	-0.655122	-2.19316	0.000547199	178	215	209	194	199	247	223	335	342	239	327	410	384
WT	Q9NV70	EXOC1	FALSE	1	0.0426	0.8381	-0.591307	-1.67314	0.000687066	194	225	201	212	208	247	223	335	342	239	327	410	384
V229G	Q9NV70	EXOC1	FALSE	1	0.0293	0.8527	-0.523562	-1.65302	0.00104108	178	218	237	239	218	247	223	335	342	239	327	410	384
Q782X	Q9NV70	EXOC1	FALSE	1	0.0832	0.7915	-0.361009	-1.55444	0.00227796	209	235	263	269	244	247	223	335	342	239	327	410	384
R536C	Q9NV70	EXOC1	FALSE	1	0.0509	0.8286	-0.359532	-1.48817	0.00255646	192	233	302	250	244.25	247	223	335	342	239	327	410	384
R236X	Q9NV70	EXOC1	FALSE	0	0.1013	0.7696	0.164608	-0.691919	0.175898	277	406	365	357	351.25	247	223	335	342	239	327	410	384
V229G	Q96KP1	EXOC2	FALSE	1	0.0517	0.8278	-0.827248	-2.09268	3.7676e-06	205	255	239	227	231.5	341	352	472	413	356	443	496	413
WT	Q96KP1	EXOC2	FALSE	1	0.0793	0.7959	-0.630908	-2.07736	3.93451e-06	260	248	284	269	265.25	341	352	472	413	356	443	496	413
G201W	Q96KP1	EXOC2	FALSE	1	0.0438	0.8366	-0.952496	-2.0517	5.06379e-06	199	226	257	167	212.25	341	352	472	413	356	443	496	413
R536C	Q96KP1	EXOC2	FALSE	1	0.0724	0.8037	-0.54769	-2.02476	5.87922e-06	226	287	336	275	281	341	352	472	413	356	443	496	413
Q782X	Q96KP1	EXOC2	FALSE	1	0.028	0.8541	-0.443712	-1.894	2.01101e-05	297	282	335	294	302	341	352	472	413	356	443	496	413
A109P	Q96KP1	EXOC2	FALSE	1	0.0455	0.8346	-0.697698	-2.12697	6.95041e-05	200	290	288	235	253.25	341	352	472	413	356	443	496	413
R236X	Q96KP1	EXOC2	FALSE	1	0.1024	0.7682	-0.0382606	-1.10757	0.00621877	372	418	440	370	400	341	352	472	413	356	443	496	413
G201W	O60645	EXOC3	FALSE	1	0.0347	0.8467	-0.655612	-1.13838	3.23311e-05	164	179	204	157	176	211	221	287	317	274	274	330	304
WT	O60645	EXOC3	FALSE	1	0.036	0.8452	-0.425046	-1.12606	3.36744e-05	200	195	228	203	206.5	211	221	287	317	274	274	330	304
V229G	O60645	EXOC3	FALSE	1	0.0426	0.8381	-0.579768	-1.12674	3.77333e-05	165	176	192	209	185.5	211	221	287	317	274	274	330	304
Q782X	O60645	EXOC3	FALSE	1	0.0533	0.8258	-0.212669	-1.03463	0.000136718	225	210	266	256	239.25	211	221	287	317	274	274	330	304
R536C	O60645	EXOC3	FALSE	1	0.0497	0.8301	-0.209657	-0.980845	0.000205288	211	231	267	250	239.75	211	221	287	317	274	274	330	304
A109P	O60645	EXOC3	FALSE	1	0.0183	0.865	-0.541396	-1.12781	0.000528697	156	245	200	161	190.5	211	221	287	317	274	274	330	304
R236X	O60645	EXOC3	FALSE	0	0.115	0.753	0.197839	-0.304742	0.246916	303	321	331	317	318	211	221	287	317	274	274	330	304
G201W	Q96A65	EXOC4	FALSE	1	0.0115	0.873	-0.94472	-2.15294	0.000238676	276	320	351	270	304.25	479	448	698	609	550	577	709	615
A109P	Q96A65	EXOC4	FALSE	1	0.0321	0.8495	-0.764427	-2.65233	0.000297674	290	464	340	285	344.75	479	448	698	609	550	577	709	615
V229G	Q96A65	EXOC4	FALSE	1	0.029	0.853	-0.759205	-2.06239	0.000404753	306	358	386	334	346	479	448	698	609	550	577	709	615
R536C	Q96A65	EXOC4	FALSE	1	0.0504	0.8292	-0.596712	-1.98088	0.000581652	298	440	430	381	387.25	479	448	698	609	550	577	709	615
Q782X	Q96A65	EXOC4	FALSE	1	0.042	0.8387	-0.571782	-2.01688	0.000625678	396	358	447	375	394	479	448	698	609	550	577	709	615
WT	Q96A65	EXOC4	FALSE	1	0.023	0.8597	-0.827511	-1.66697	0.00226685	330	325	382	283	330	479	448	698	609	550	577	709	615
R236X	Q96A65	EXOC4	FALSE	0	0.1114	0.7574	-0.113682	-1.41323	0.0131737	501	558	546	560	541.25	479	448	698	609	550	577	709	615
R236X	O00471	EXOC5	FALSE	2	0.5722	0.2574	1.32369	1.1136	0.177534	264	418	405	346	358.25	113	110	136	148	121	150	171	196
A109P	O00471	EXOC5	FALSE	0	0.0895	0.7839	0.332724	-1.64055	0.0713414	112	335	155	119	180.25	113	110	136	148	121	150	171	196
G201W	O00471	EXOC5	FALSE	0	0.052	0.8274	-0.16961	-0.871759	0.25089	113	132	163	101	127.25	113	110	136	148	121	150	171	196
WT	O00471	EXOC5	FALSE	0	0.0968	0.7752	0.0237435	-0.675152	0.363379	133	171	144	134	145.5	113	110	136	148	121	150	171	196
Q782X	O00471	EXOC5	FALSE	0	0.1809	0.676	0.420069	-0.359934	0.679235	162	166	208	230	191.5	113	110	136	148	121	150	171	196
R536C	O00471	EXOC5	FALSE	0	0.14	0.7233	0.318648	-0.153945	0.858485	157	172	205	180	178.5	113	110	136	148	121	150	171	196
V229G	O00471	EXOC5	FALSE	0	0.1129	0.7555	0.19642	-0.167215	0.860663	141	181	146	188	164	113	110	136	148	121	150	171	196
R236X	Q8TAG9	EXOC6	FALSE	1	0.3665	0.4611	0.801375	1.137	0.298008	343	430	445	347	391.25	201	174	228	203	219	259	255	257
G201W	Q8TAG9	EXOC6	FALSE	0	0.0164	0.8672	-0.334838	-0.928526	0.355785	151	197	210	154	178	201	174	228	203	219	259	255	257
A109P	Q8TAG9	EXOC6	FALSE	0	0.0343	0.8471	-0.175761	-1.02815	0.401371	143	242	207	203	198.75	201	174	228	203	219	259	255	257
WT	Q8TAG9	EXOC6	FALSE	0	0.0598	0.8185	-0.021038	-0.805642	0.409399	202	237	275	171	221.25	201	174	228	203	219	259	255	257
R536C	Q8TAG9	EXOC6	FALSE	0	0.1132	0.7552	0.211796	0.596741	0.550081	233	275	299	233	260	201	174	228	203	219	259	255	257
Q782X	Q8TAG9	EXOC6	FALSE	0	0.1096	0.7594	0.279541	-0.489668	0.665005	264	277	291	258	272.5	201	174	228	203	219	259	255	257
V229G	Q8TAG9	EXOC6	FALSE	0	0.0623	0.8156	-0.00644061	-0.442453	0.693687	190	245	237	222	223.5	201	174	228	203	219	259	255	257
R236X	Q9Y2D4	EXOC6B	FALSE	3	0.7212	0.1461	1.54628	2.82228	0.0118236	487	721	667	517	598	152	177	208	192	214	215	247	233
V229G	Q9Y2D4	EXOC6B	FALSE	1	0.1835	0.6735	0.519497	1.2903	0.237819	229	294	322	329	293.5	152	177	208	192	214	215	247	233
R536C	Q9Y2D4	EXOC6B	FALSE	1	0.1982	0.6569	0.702741	1.00662	0.326891	269	347	392	325	333.25	152	177	208	192	214	215	247	233
Q782X	Q9Y2D4	EXOC6B	FALSE	0	0.2388	0.6122	0.624919	0.617971	0.597263	310	299	347	307	315.75	152	177	208	192	214	215	247	233
A109P	Q9Y2D4	EXOC6B	FALSE	0	0.0266	0.8557	0.649833	-0.545333	0.701506	211	587	275	212	321.25	152	177	208	192	214	215	247	233
WT	Q9Y2D4	EXOC6B	FALSE	0	0.1813	0.6755	0.606526	0.374418	0.738047	275	305	339	328	311.75	152	177	208	192	214	215	247	233
G201W	Q9Y2D4	EXOC6B	FALSE	0	0.0383	0.8426	0.106915	-0.113364	0.935754	204	249	272	157	220.5	152	177	208	192	214	215	247	233
R236X	Q9UPT5	EXOC7	FALSE	2	0.5711	0.2585	1.35496	1.39128	0.2161	695	954	939	681	817.25	275	233	299	288	324	377	367	393
R536C	Q9UPT5	EXOC7	FALSE	1	0.1311	0.7338	0.384231	1.59249	0.111884	370	476	470	352	417	275	233	299	288	324	377	367	393
WT	Q9UPT5	EXOC7	FALSE	0	0.0409	0.8398	0.00225597	0.833551	0.411529	290	362	330	298	320	275	233	299	288	324	377	367	393
Q782X	Q9UPT5	EXOC7	FALSE	0	0.1983	0.6569	0.459226	0.538788	0.642859	454	437	474	392	439.25	275	233	299	288	324	377	367	393
V229G	Q9UPT5	EXOC7	FALSE	0	0.096	0.7761	0.232997	0.418157	0.721279	315	389	440	358	375.5	275	233	299	288	324	377	367	393
A109P	Q9UPT5	EXOC7	FALSE	0	0.0646	0.8132	-0.0741194	0.20051	0.901095	239	389	326	260	303.5	275	233	299	288	324	377	367	393
G201W	Q9UPT5	EXOC7	FALSE	0	0.0316	0.8501	-0.256277	0.0547739	0.97213	231	288	318	233	267.5	275	233	299	288	324	377	367	393
G201W	Q8IYI6	EXOC8	FALSE	1	0.0223	0.8604	-0.600238	-2.15663	0.00441615	142	154	162	137	148.75	242	183	223	238	214	213	222	269
A109P	Q8IYI6	EXOC8	FALSE	1	0.0645	0.8133	-0.173127	-2.53834	0.00614549	178	281	198	143	200	242	183	223	238	214	213	222	269
WT	Q8IYI6	EXOC8	FALSE	0	0.0324	0.8492	-0.367835	-1.56339	0.0258316	156	188	198	157	174.75	242	183	223	238	214	213	222	269
V229G	Q8IYI6	EXOC8	FALSE	0	0.0354	0.8459	-0.266237	-1.49218	0.048265	173	170	209	198	187.5	242	183	223	238	214	213	222	269
R536C	Q8IYI6	EXOC8	FALSE	0	0.0623	0.8156	-0.1079	-1.35027	0.0577176	167	205	255	210	209.25	242	183	223	238	214	213	222	269
Q782X	Q8IYI6	EXOC8	FALSE	0	0.1306	0.7344	0.263834	-0.777443	0.309248	283	232	259	309	270.75	242	183	223	238	214	213	222	269
R236X	Q8IYI6	EXOC8	FALSE	0	0.1434	0.7192	0.583896	-0.541476	0.514803	254	365	371	362	338	242	183	223	238	214	213	222	269
G201W	Q9Y2C4	EXOG	FALSE	0	N/A	N/A	0.228159	0.635288	0.59682	46	57	56	29	47	17	59	51	39	19	35	57	44
V229G	Q9Y2C4	EXOG	FALSE	0	0.0077	0.8776	0.0572748	0.571255	0.646412	49	40	43	35	41.75	17	59	51	39	19	35	57	44
R236X	Q9Y2C4	EXOG	FALSE	0	0.0533	0.8258	0.18927	-0.392867	0.770662	40	68	59	16	45.75	17	59	51	39	19	35	57	44
WT	Q9Y2C4	EXOG	FALSE	0	N/A	N/A	-0.315202	-0.337797	0.782805	41	29	19	40	32.25	17	59	51	39	19	35	57	44
R536C	Q9Y2C4	EXOG	FALSE	0	0.0186	0.8647	-0.34915	0.302715	0.814721	34	0	61	31	31.5	17	59	51	39	19	35	57	44
A109P	Q9Y2C4	EXOG	FALSE	0	N/A	N/A	-0.34915	0.131097	0.950441	40	0	46	40	31.5	17	59	51	39	19	35	57	44
Q782X	Q9Y2C4	EXOG	FALSE	0	0.2689	0.575	-0.166558	-0.089681	0.954807	41	21	58	23	35.75	17	59	51	39	19	35	57	44
R536C	Q9Y3B2	EXOSC1	FALSE	2	0.0546	0.8243	0.275107	3.61195	0.00476936	151	158	155	184	162	136	124	154	171	114	117	124	131
WT	Q9Y3B2	EXOSC1	FALSE	2	0.0691	0.8079	0.514573	3.28741	0.00717317	170	135	228	232	191.25	136	124	154	171	114	117	124	131
G201W	Q9Y3B2	EXOSC1	FALSE	1	0.0921	0.7807	0.553643	2.78149	0.0257867	189	193	167	237	196.5	136	124	154	171	114	117	124	131
A109P	Q9Y3B2	EXOSC1	FALSE	1	0.1067	0.763	0.769728	3.28744	0.0290093	208	263	203	239	228.25	136	124	154	171	114	117	124	131
V229G	Q9Y3B2	EXOSC1	FALSE	1	0.0542	0.8247	0.283985	2.37437	0.0634577	169	176	120	187	163	136	124	154	171	114	117	124	131
Q782X	Q9Y3B2	EXOSC1	FALSE	1	0.0593	0.8192	0.331862	2.13912	0.0974091	200	197	123	154	168.5	136	124	154	171	114	117	124	131
R236X	Q9Y3B2	EXOSC1	FALSE	1	0.0247	0.8578	-0.0396032	1.88847	0.158223	128	123	116	154	130.25	136	124	154	171	114	117	124	131
WT	Q01780	EXOSC10	FALSE	2	0.0788	0.7965	0.194737	3.42634	0.00208293	283	193	224	286	246.5	260	229	190	265	222	169	154	234
A109P	Q01780	EXOSC10	FALSE	2	0.2935	0.5467	0.941909	4.32834	0.00240191	362	694	227	372	413.75	260	229	190	265	222	169	154	234
G201W	Q01780	EXOSC10	FALSE	2	0.0871	0.7868	0.366936	2.97872	0.00797972	312	253	206	340	277.75	260	229	190	265	222	169	154	234
V229G	Q01780	EXOSC10	FALSE	1	0.0847	0.7897	0.151668	2.24898	0.0471681	254	229	186	288	239.25	260	229	190	265	222	169	154	234
R536C	Q01780	EXOSC10	FALSE	1	0.0787	0.7966	-0.0433479	2.04079	0.0561275	217	205	181	233	209	260	229	190	265	222	169	154	234
Q782X	Q01780	EXOSC10	FALSE	1	0.0704	0.8062	0.0108442	2.09176	0.0671675	222	328	123	195	217	260	229	190	265	222	169	154	234
R236X	Q01780	EXOSC10	FALSE	1	0.0766	0.7991	-0.0889289	1.90338	0.105443	214	186	173	237	202.5	260	229	190	265	222	169	154	234
WT	Q13868	EXOSC2	FALSE	2	0.1232	0.7434	0.600476	4.19205	0.00216055	569	439	628	608	561	465	399	354	492	351	273	290	336
R536C	Q13868	EXOSC2	FALSE	2	0.2246	0.6283	0.694428	4.27914	0.00235637	564	622	562	647	598.75	465	399	354	492	351	273	290	336
A109P	Q13868	EXOSC2	FALSE	2	0.2704	0.5728	0.849621	4.61698	0.00663502	689	689	537	752	666.75	465	399	354	492	351	273	290	336
G201W	Q13868	EXOSC2	FALSE	1	0.183	0.674	0.707023	3.47821	0.0113241	652	527	500	737	604	465	399	354	492	351	273	290	336
Q782X	Q13868	EXOSC2	FALSE	1	0.1842	0.6727	0.667677	3.19868	0.0243046	683	568	500	600	587.75	465	399	354	492	351	273	290	336
V229G	Q13868	EXOSC2	FALSE	1	0.1599	0.7002	0.531339	3.09562	0.026597	569	429	495	646	534.75	465	399	354	492	351	273	290	336
R236X	Q13868	EXOSC2	FALSE	1	0.0166	0.867	-0.188196	2.11445	0.145267	335	298	284	382	324.75	465	399	354	492	351	273	290	336
A109P	Q9NQT5	EXOSC3	FALSE	3	0.3918	0.4328	1.57323	5.38082	0.00308265	395	1284	241	346	566.5	334	171	119	155	245	200	132	167
R536C	Q9NQT5	EXOSC3	FALSE	3	0.3788	0.4484	1.06935	4.22902	0.00371168	381	574	389	254	399.5	334	171	119	155	245	200	132	167
Q782X	Q9NQT5	EXOSC3	FALSE	3	0.5617	0.2664	1.52467	4.19305	0.00515937	790	804	231	366	547.75	334	171	119	155	245	200	132	167
WT	Q9NQT5	EXOSC3	FALSE	2	0.1501	0.711	0.626972	4.58639	0.00146675	299	296	288	293	294	334	171	119	155	245	200	132	167
G201W	Q9NQT5	EXOSC3	FALSE	1	0.0901	0.7833	0.637971	3.6438	0.011084	313	307	241	324	296.25	334	171	119	155	245	200	132	167
V229G	Q9NQT5	EXOSC3	FALSE	1	0.1155	0.7524	0.504115	3.36885	0.0206606	296	273	276	235	270	334	171	119	155	245	200	132	167
R236X	Q9NQT5	EXOSC3	FALSE	1	0.053	0.8262	0.16708	2.94715	0.0486795	247	222	227	159	213.75	334	171	119	155	245	200	132	167
WT	Q9NPD3	EXOSC4	FALSE	1	0.0951	0.7772	0.587784	3.07362	0.0195445	597	482	670	682	607.75	497	385	397	549	425	345	293	344
A109P	Q9NPD3	EXOSC4	FALSE	1	0.3303	0.5029	0.952397	3.55414	0.0313287	711	1132	578	709	782.5	497	385	397	549	425	345	293	344
R536C	Q9NPD3	EXOSC4	FALSE	1	0.1816	0.6752	0.499691	2.89176	0.0321781	642	370	603	672	571.75	497	385	397	549	425	345	293	344
G201W	Q9NPD3	EXOSC4	FALSE	1	0.1312	0.7337	0.740796	2.39623	0.0769349	711	660	558	774	675.75	497	385	397	549	425	345	293	344
Q782X	Q9NPD3	EXOSC4	FALSE	1	0.3585	0.471	0.417933	2.25224	0.111023	646	521	442	552	540.25	497	385	397	549	425	345	293	344
V229G	Q9NPD3	EXOSC4	FALSE	1	0.1657	0.694	0.574669	1.86544	0.181883	617	549	501	742	602.25	497	385	397	549	425	345	293	344
R236X	Q9NPD3	EXOSC4	FALSE	1	0.0282	0.8539	-0.298703	1.51873	0.309506	339	343	317	316	328.75	497	385	397	549	425	345	293	344
WT	Q9NQT4	EXOSC5	FALSE	1	0.034	0.8475	0.307671	3.27683	0.0313477	339	395	347	593	418.5	404	359	320	394	365	340	249	274
A109P	Q9NQT4	EXOSC5	FALSE	1	0.2041	0.6504	0.625802	3.82451	0.0453288	501	477	394	715	521.75	404	359	320	394	365	340	249	274
R536C	Q9NQT4	EXOSC5	FALSE	1	0.1928	0.6628	-0.254208	2.81806	0.0681509	415	272	194	253	283.5	404	359	320	394	365	340	249	274
G201W	Q9NQT4	EXOSC5	FALSE	1	0.0532	0.8259	0.475104	2.69042	0.0882198	436	481	334	629	470	404	359	320	394	365	340	249	274
V229G	Q9NQT4	EXOSC5	FALSE	1	0.0426	0.8381	0.00903847	1.82923	0.26777	437	430	211	283	340.25	404	359	320	394	365	340	249	274
Q782X	Q9NQT4	EXOSC5	FALSE	1	0.0839	0.7906	-0.0761074	1.72677	0.298803	338	400	217	328	320.75	404	359	320	394	365	340	249	274
R236X	Q9NQT4	EXOSC5	FALSE	1	0.0062	0.8797	-0.84108	1.05593	0.562616	249	125	195	186	188.75	404	359	320	394	365	340	249	274
WT	Q5RKV6	EXOSC6	FALSE	1	0.0723	0.8039	0.39819	3.48082	0.0271237	408	312	241	316	319.25	381	259	208	309	179	192	154	256
A109P	Q5RKV6	EXOSC6	FALSE	1	0.1404	0.7227	0.692516	3.88929	0.0481651	403	450	307	406	391.5	381	259	208	309	179	192	154	256
R536C	Q5RKV6	EXOSC6	FALSE	1	0.1566	0.7036	0.596332	2.95196	0.0641402	284	354	365	462	366.25	381	259	208	309	179	192	154	256
G201W	Q5RKV6	EXOSC6	FALSE	1	0.0725	0.8036	0.515317	2.77868	0.0879293	319	356	247	463	346.25	381	259	208	309	179	192	154	256
V229G	Q5RKV6	EXOSC6	FALSE	1	0.0686	0.8085	0.347604	2.37156	0.159402	271	276	213	473	308.25	381	259	208	309	179	192	154	256
Q782X	Q5RKV6	EXOSC6	FALSE	1	0.1453	0.717	0.111693	2.13848	0.208869	267	225	202	353	261.75	381	259	208	309	179	192	154	256
R236X	Q5RKV6	EXOSC6	FALSE	1	0.0764	0.7993	0.125407	1.28906	0.487959	172	371	221	293	264.25	381	259	208	309	179	192	154	256
A109P	Q15024	EXOSC7	FALSE	2	0.1423	0.7204	1.08784	1.30103	0.479129	146	522	115	165	237	154	87	93	159	79	87	86	147
WT	Q15024	EXOSC7	FALSE	1	0.2051	0.6493	0.427919	2.52703	0.0699675	161	123	146	170	150	154	87	93	159	79	87	86	147
G201W	Q15024	EXOSC7	FALSE	1	0.1223	0.7445	0.204725	2.01534	0.166052	160	105	132	117	128.5	154	87	93	159	79	87	86	147
V229G	Q15024	EXOSC7	FALSE	1	0.2075	0.6467	0.425512	1.51152	0.323054	119	119	124	237	149.75	154	87	93	159	79	87	86	147
R536C	Q15024	EXOSC7	FALSE	0	0.1786	0.6785	0.676858	0.999754	0.49152	119	230	202	162	178.25	154	87	93	159	79	87	86	147
R236X	Q15024	EXOSC7	FALSE	0	0.0701	0.8067	0.102982	0.719913	0.673794	76	105	101	197	119.75	154	87	93	159	79	87	86	147
Q782X	Q15024	EXOSC7	FALSE	0	0.1529	0.7075	0.257092	-0.174032	0.926597	140	120	105	168	133.25	154	87	93	159	79	87	86	147
G201W	Q96B26	EXOSC8	FALSE	2	0.226	0.6268	1.15244	1.70075	0.505713	278	302	259	268	276.75	239	149	82	124	134	97	63	108
A109P	Q96B26	EXOSC8	FALSE	1	0.1628	0.6972	1.00289	0.680964	0.8502	211	437	131	219	249.5	239	149	82	124	134	97	63	108
R236X	Q96B26	EXOSC8	FALSE	0	0.0261	0.8563	-0.464147	-1.79553	0.51956	76	48	85	152	90.25	239	149	82	124	134	97	63	108
Q782X	Q96B26	EXOSC8	FALSE	0	0.0348	0.8466	-0.294666	-1.24401	0.650897	152	138	48	68	101.5	239	149	82	124	134	97	63	108
V229G	Q96B26	EXOSC8	FALSE	0	0.0516	0.8279	0.212426	0.207367	0.94959	178	170	106	123	144.25	239	149	82	124	134	97	63	108
R536C	Q96B26	EXOSC8	FALSE	0	0.1121	0.7566	0.421541	-0.00141284	1	131	293	113	130	166.75	239	149	82	124	134	97	63	108
WT	Q96B26	EXOSC8	FALSE	0	0.0237	0.8589	0.148523	0.00991877	1	150	146	119	137	138	239	149	82	124	134	97	63	108
G201W	Q06265	EXOSC9	FALSE	1	0.2377	0.6135	0.566591	2.21008	0.201376	322	253	343	389	326.75	190	173	239	364	138	142	247	272
V229G	Q06265	EXOSC9	FALSE	1	0.1506	0.7104	0.354099	1.67773	0.357999	252	202	203	471	282	190	173	239	364	138	142	247	272
WT	Q06265	EXOSC9	FALSE	1	0.0261	0.8563	0.480163	1.18536	0.493423	329	190	298	414	307.75	190	173	239	364	138	142	247	272
A109P	Q06265	EXOSC9	FALSE	1	0.1267	0.7391	0.31258	1.26632	0.570781	316	216	222	342	274	190	173	239	364	138	142	247	272
R536C	Q06265	EXOSC9	FALSE	0	0.1142	0.7538	0.227172	0.787153	0.659375	268	183	234	348	258.25	190	173	239	364	138	142	247	272
R236X	Q06265	EXOSC9	FALSE	0	0.019	0.8642	-0.393135	0.854004	0.673794	167	119	116	270	168	190	173	239	364	138	142	247	272
Q782X	Q06265	EXOSC9	FALSE	0	0.1813	0.6755	-0.281627	0.499552	0.811527	133	183	141	269	181.5	190	173	239	364	138	142	247	272
R236X	Q8NEV8	EXPH5	FALSE	1	0.0347	0.8467	-0.137504	-5.88455	0	106	54	39	36	58.75	99	76	73	69	51	54	47	48
Q782X	Q8NEV8	EXPH5	FALSE	1	0.0274	0.8548	-0.482639	-5.88455	0	49	53	34	49	46.25	99	76	73	69	51	54	47	48
G201W	Q8NEV8	EXPH5	FALSE	1	0.0014	0.8869	-0.834111	-5.88455	0	40	34	29	42	36.25	99	76	73	69	51	54	47	48
A109P	Q8NEV8	EXPH5	FALSE	1	0.0012	0.8873	-0.587756	-5.88688	0	42	82	48	0	43	99	76	73	69	51	54	47	48
WT	Q8NEV8	EXPH5	FALSE	1	0.0009	0.8878	-0.613141	-5.87626	0	63	59	0	47	42.25	99	76	73	69	51	54	47	48
V229G	Q8NEV8	EXPH5	FALSE	1	0.0003	0.8891	-0.467126	-5.88455	0	45	44	37	61	46.75	99	76	73	69	51	54	47	48
R536C	Q8NEV8	EXPH5	FALSE	1	0	0.8899	-3.15604	-5.87559	0	0	29	0	0	7.25	99	76	73	69	51	54	47	48
R536C	Q16394	EXT1	FALSE	1	0.0003	0.8891	-1.22308	-1.97673	0.0028308	108	0	105	86	74.75	100	141	149	99	205	251	201	250
V229G	Q16394	EXT1	FALSE	1	0.003	0.8842	-0.68886	-1.87523	0.00311356	117	134	90	92	108.25	100	141	149	99	205	251	201	250
WT	Q16394	EXT1	FALSE	1	0.0084	0.8768	-0.736277	-1.69074	0.00480178	102	96	121	100	104.75	100	141	149	99	205	251	201	250
Q782X	Q16394	EXT1	FALSE	1	0.0013	0.8871	-0.843457	-1.6568	0.00973596	95	105	88	101	97.25	100	141	149	99	205	251	201	250
G201W	Q16394	EXT1	FALSE	0	0.003	0.8842	-0.774658	-1.42136	0.0192473	92	145	96	75	102	100	141	149	99	205	251	201	250
R236X	Q16394	EXT1	FALSE	0	0.0055	0.8807	-1.26221	-1.34172	0.0349709	47	72	95	77	72.75	100	141	149	99	205	251	201	250
A109P	Q16394	EXT1	FALSE	0	0.0167	0.8669	-1.11169	-1.53051	0.0463639	88	0	127	108	80.75	100	141	149	99	205	251	201	250
R536C	Q93063	EXT2	FALSE	1	0.023	0.8597	-0.822452	-3.20545	9.95619e-14	121	123	80	97	105.25	150	112	126	141	249	243	230	238
G201W	Q93063	EXT2	FALSE	1	0.0176	0.8659	-0.679041	-3.20545	1.03118e-13	121	118	100	126	116.25	150	112	126	141	249	243	230	238
R236X	Q93063	EXT2	FALSE	1	0.0096	0.8753	-0.822452	-3.20545	1.0371e-13	102	123	96	100	105.25	150	112	126	141	249	243	230	238
WT	Q93063	EXT2	FALSE	1	0.0047	0.8818	-0.707238	-3.20545	1.06444e-13	111	96	134	115	114	150	112	126	141	249	243	230	238
Q782X	Q93063	EXT2	FALSE	1	0.0123	0.872	-0.568584	-3.17303	1.07362e-13	128	156	113	105	125.5	150	112	126	141	249	243	230	238
V229G	Q93063	EXT2	FALSE	1	0.0132	0.8709	-0.775256	-3.20545	1.10864e-13	103	119	102	111	108.75	150	112	126	141	249	243	230	238
A109P	Q93063	EXT2	FALSE	1	0.0062	0.8797	-0.43422	-3.20545	7.44382e-12	127	157	135	132	137.75	150	112	126	141	249	243	230	238
V229G	Q9UBQ6	EXTL2	FALSE	0	N/A	N/A	-6.36632	#NUM!	N/A	0	0	0	0	0	0	0	158	84	0	78	193	147
R536C	Q9UBQ6	EXTL2	FALSE	0	N/A	N/A	-1.55897	-1.849	0.204847	0	0	0	112	28	0	0	158	84	0	78	193	147
A109P	Q9UBQ6	EXTL2	FALSE	0	N/A	N/A	-6.36632	-2.82606	0.211349	0	0	0	0	0	0	0	158	84	0	78	193	147
R236X	Q9UBQ6	EXTL2	FALSE	0	0.0006	0.8884	0.408465	-1.99254	0.219995	0	0	103	335	109.5	0	0	158	84	0	78	193	147
G201W	Q9UBQ6	EXTL2	FALSE	0	0.0056	0.8806	-0.558967	-1.44537	0.325385	92	0	132	0	56	0	0	158	84	0	78	193	147
Q782X	Q9UBQ6	EXTL2	FALSE	0	0.0041	0.8827	-1.6939	-1.26613	0.43539	0	0	102	0	25.5	0	0	158	84	0	78	193	147
WT	Q9UBQ6	EXTL2	FALSE	0	0.0015	0.8867	-1.67982	-1.13655	0.503677	0	103	0	0	25.75	0	0	158	84	0	78	193	147
R236X	Q99504	EYA3	FALSE	1	0.4341	0.3849	0.98505	1.26689	0.0953175	47	76	72	93	72	67	49	25	34	20	24	31	41
R536C	Q99504	EYA3	FALSE	0	0.3373	0.4951	0.641673	0.998781	0.142038	31	80	77	39	56.75	67	49	25	34	20	24	31	41
V229G	Q99504	EYA3	FALSE	0	0.2305	0.6217	0.392553	0.590588	0.426893	43	42	49	57	47.75	67	49	25	34	20	24	31	41
WT	Q99504	EYA3	FALSE	0	0.1383	0.7253	0.654328	0.279382	0.706033	45	58	63	63	57.25	67	49	25	34	20	24	31	41
Q782X	Q99504	EYA3	FALSE	0	0.1212	0.7456	0.154975	0.28284	0.731191	46	49	27	40	40.5	67	49	25	34	20	24	31	41
A109P	Q99504	EYA3	FALSE	0	0.115	0.753	0.98505	0.162242	0.880622	39	130	59	60	72	67	49	25	34	20	24	31	41
G201W	Q99504	EYA3	FALSE	0	0.0927	0.78	0.241389	0.127206	0.881995	43	32	46	51	43	67	49	25	34	20	24	31	41
R536C	O95677	EYA4	FALSE	0	0.1077	0.7617	0.188172	-3.42776	0.0327547	21	74	54	35	46	67	17	22	43	33	32	28	81
V229G	O95677	EYA4	FALSE	0	0.099	0.7724	-0.465026	-2.9661	0.0761688	29	24	33	31	29.25	67	17	22	43	33	32	28	81
A109P	O95677	EYA4	FALSE	0	0.0328	0.8487	0.439397	-3.42776	0.0762937	29	140	17	33	54.75	67	17	22	43	33	32	28	81
G201W	O95677	EYA4	FALSE	0	0.0279	0.8542	-1.0686	-2.85706	0.0766322	29	15	22	11	19.25	67	17	22	43	33	32	28	81
WT	O95677	EYA4	FALSE	0	0.0525	0.8268	-0.145566	-2.71483	0.0776295	41	34	36	35	36.5	67	17	22	43	33	32	28	81
Q782X	O95677	EYA4	FALSE	0	0.1235	0.743	0.0133378	-1.52691	0.371615	34	55	30	44	40.75	67	17	22	43	33	32	28	81
R236X	O95677	EYA4	FALSE	0	0.0858	0.7884	-0.116222	-0.866818	0.644078	22	53	28	46	37.25	67	17	22	43	33	32	28	81
A109P	Q15910	EZH2	FALSE	2	0.1329	0.7316	1.02617	2.23536	0.568489	126	232	108	146	153	116	72	80	85	67	74	39	68
G201W	Q15910	EZH2	FALSE	1	0.0269	0.8554	0.409024	1.68031	0.606908	108	96	67	128	99.75	116	72	80	85	67	74	39	68
WT	Q15910	EZH2	FALSE	1	0.0124	0.8719	0.78837	1.36942	0.666567	89	85	125	220	129.75	116	72	80	85	67	74	39	68
R536C	Q15910	EZH2	FALSE	1	0.0938	0.7788	1.02617	-0.0823242	0.985781	73	427	0	112	153	116	72	80	85	67	74	39	68
R236X	Q15910	EZH2	FALSE	0	0.001	0.8877	-2.23122	-2.13287	0.56023	64	0	0	0	16	116	72	80	85	67	74	39	68
Q782X	Q15910	EZH2	FALSE	0	0.1141	0.754	0.276573	-1.15601	0.744733	144	151	0	69	91	116	72	80	85	67	74	39	68
V229G	Q15910	EZH2	FALSE	0	0.009	0.8761	-0.00240249	0.273206	0.94668	78	78	57	87	75	116	72	80	85	67	74	39	68
G201W	P15311	EZR	FALSE	0	0.0287	0.8534	-0.121354	-0.609527	0.562643	61	53	56	75	61.25	149	104	64	41	60	50	30	35
Q782X	P15311	EZR	FALSE	0	0.0338	0.8477	0.0815596	-0.609527	0.577465	35	64	36	147	70.5	149	104	64	41	60	50	30	35
V229G	P15311	EZR	FALSE	0	0.1394	0.7241	-0.364505	-0.467121	0.675338	42	65	55	45	51.75	149	104	64	41	60	50	30	35
A109P	P15311	EZR	FALSE	0	0.0815	0.7935	0.585864	-0.518715	0.699746	66	146	75	113	100	149	104	64	41	60	50	30	35
R236X	P15311	EZR	FALSE	0	0.2219	0.631	-0.316525	0.331604	0.783002	42	73	40	59	53.5	149	104	64	41	60	50	30	35
R536C	P15311	EZR	FALSE	0	0.155	0.705	-0.283205	0.199482	0.85957	36	62	38	83	54.75	149	104	64	41	60	50	30	35
WT	P15311	EZR	FALSE	0	0.1086	0.7608	0.0968264	-0.135855	0.907104	51	91	43	100	71.25	149	104	64	41	60	50	30	35
R236X	Q9Y624	F11R	TRUE	0	N/A	N/A	-4.78136	#NUM!	N/A	0	0	0	0	0	54	62	0	0	40	48	0	16
V229G	Q9Y624	F11R	TRUE	0	N/A	N/A	-4.78136	#NUM!	N/A	0	0	0	0	0	54	62	0	0	40	48	0	16
A109P	Q9Y624	F11R	TRUE	0	N/A	N/A	-1.87447	0.235631	0.8411	0	0	30	0	7.5	54	62	0	0	40	48	0	16
WT	Q9Y624	F11R	TRUE	0	N/A	N/A	-0.211504	0.18998	0.80155	51	44	0	0	23.75	54	62	0	0	40	48	0	16
R536C	Q9Y624	F11R	TRUE	0	N/A	N/A	-2.08092	0.110658	0.886935	26	0	0	0	6.5	54	62	0	0	40	48	0	16
G201W	Q9Y624	F11R	TRUE	0	N/A	N/A	-2.1375	-0.334674	0.660424	0	25	0	0	6.25	54	62	0	0	40	48	0	16
Q782X	Q9Y624	F11R	TRUE	0	N/A	N/A	-3.1964	-1.19139	0.229105	0	0	12	0	3	54	62	0	0	40	48	0	16
A109P	P55085	F2RL1	TRUE	0	N/A	N/A	-2.24793	#NUM!	N/A	0	0	0	0	0	8	0	0	0	9	14	2	5
G201W	P55085	F2RL1	TRUE	0	N/A	N/A	-2.24793	#NUM!	N/A	0	0	0	0	0	8	0	0	0	9	14	2	5
Q782X	P55085	F2RL1	TRUE	0	N/A	N/A	0.452512	0.813409	0.538147	14	8	4	0	6.5	8	0	0	0	9	14	2	5
R236X	P55085	F2RL1	TRUE	0	N/A	N/A	0.275634	0.538787	0.699954	6	12	5	0	5.75	8	0	0	0	9	14	2	5
V229G	P55085	F2RL1	TRUE	0	N/A	N/A	-2.24793	-0.240087	0.908154	0	0	4	0	1	8	0	0	0	9	14	2	5
R536C	P55085	F2RL1	TRUE	0	N/A	N/A	-0.341037	-0.513056	0.675565	9	4	2	0	3.75	8	0	0	0	9	14	2	5
WT	P55085	F2RL1	TRUE	0	N/A	N/A	-2.66297	-0.928865	0.57109	0	3	0	0	0.75	8	0	0	0	9	14	2	5
R236X	P23610	F8A3	FALSE	2	0.6135	0.2257	1.42782	2.31482	0.0258855	245	446	377	179	311.75	154	107	126	93	107	120	144	76
Q782X	P23610	F8A3	FALSE	2	0.6206	0.2194	1.34815	1.85396	0.0707926	212	355	405	208	295	154	107	126	93	107	120	144	76
WT	P23610	F8A3	FALSE	1	0.1836	0.6734	0.833572	2.15186	0.0228412	157	265	210	194	206.5	154	107	126	93	107	120	144	76
V229G	P23610	F8A3	FALSE	1	0.3391	0.4923	0.958958	1.70532	0.0918857	186	211	218	286	225.25	154	107	126	93	107	120	144	76
R536C	P23610	F8A3	FALSE	1	0.2746	0.5679	0.915064	1.38141	0.143047	142	229	287	216	218.5	154	107	126	93	107	120	144	76
G201W	P23610	F8A3	FALSE	1	0.1374	0.7264	0.483424	1.11303	0.254679	129	197	204	118	162	154	107	126	93	107	120	144	76
A109P	P23610	F8A3	FALSE	1	0.0886	0.785	0.743487	1.01993	0.39706	119	342	171	144	194	154	107	126	93	107	120	144	76
R536C	Q0VG06	FAAP100	FALSE	1	0.1167	0.751	0.59647	1.69314	0.187461	162	344	227	274	251.75	182	136	279	371	82	90	88	104
R236X	Q0VG06	FAAP100	FALSE	0	0.0166	0.867	-0.521397	-1.30898	0.376986	118	124	117	105	116	182	136	279	371	82	90	88	104
A109P	Q0VG06	FAAP100	FALSE	0	0.0189	0.8643	-0.136204	-1.25362	0.449134	148	183	142	133	151.5	182	136	279	371	82	90	88	104
G201W	Q0VG06	FAAP100	FALSE	0	0.0308	0.851	-0.138587	-0.832965	0.553918	126	165	179	135	151.25	182	136	279	371	82	90	88	104
WT	Q0VG06	FAAP100	FALSE	0	0.0411	0.8397	0.108462	-0.22485	0.883881	158	153	215	192	179.5	182	136	279	371	82	90	88	104
V229G	Q0VG06	FAAP100	FALSE	0	0.0389	0.8419	0.155897	0.102525	0.953484	154	168	200	220	185.5	182	136	279	371	82	90	88	104
Q782X	Q0VG06	FAAP100	FALSE	0	0.0782	0.7973	0.537994	0.0853487	0.964522	226	202	270	269	241.75	182	136	279	371	82	90	88	104
WT	Q6NZ36	FAAP20	FALSE	1	0.0358	0.8455	1.41736	-2.93227	0.0707728	503	293	1274	0	517.5	190	186	237	201	171	221	177	167
A109P	Q6NZ36	FAAP20	FALSE	1	0.0682	0.8089	1.17509	-3.40416	0.0932698	654	376	316	404	437.5	190	186	237	201	171	221	177	167
G201W	Q6NZ36	FAAP20	FALSE	0	0.0069	0.8787	0.571873	-3.3128	0.0521445	328	286	211	327	288	190	186	237	201	171	221	177	167
R536C	Q6NZ36	FAAP20	FALSE	0	0.0238	0.8588	-0.76833	-2.5425	0.136983	141	0	132	182	113.75	190	186	237	201	171	221	177	167
V229G	Q6NZ36	FAAP20	FALSE	0	0.055	0.8239	0.968953	-2.38179	0.174385	520	301	501	195	379.25	190	186	237	201	171	221	177	167
R236X	Q6NZ36	FAAP20	FALSE	0	0.0777	0.7979	-0.178092	-0.873507	0.66061	168	200	150	167	171.25	190	186	237	201	171	221	177	167
Q782X	Q6NZ36	FAAP20	FALSE	0	0.0774	0.7982	0.10412	-0.574501	0.775271	228	286	210	109	208.25	190	186	237	201	171	221	177	167
R236X	Q13158	FADD	FALSE	1	0.0928	0.7799	0.669296	1.81254	0.1641	87	79	50	79	73.75	57	49	39	53	38	44	44	47
R536C	Q13158	FADD	FALSE	1	N/A	N/A	0.026967	1.13872	0.33062	44	46	39	60	47.25	57	49	39	53	38	44	44	47
Q782X	Q13158	FADD	FALSE	0	0.0471	0.8329	0.353468	0.892508	0.492855	81	40	59	57	59.25	57	49	39	53	38	44	44	47
WT	Q13158	FADD	FALSE	0	0.0537	0.8253	0.0794345	0.495842	0.705555	90	52	0	54	49	57	49	39	53	38	44	44	47
V229G	Q13158	FADD	FALSE	0	0.0156	0.8682	0.185824	0.139387	0.930174	60	62	37	52	52.75	57	49	39	53	38	44	44	47
G201W	Q13158	FADD	FALSE	0	0.0042	0.8826	0.413092	0.0716742	0.968358	74	40	71	62	61.75	57	49	39	53	38	44	44	47
A109P	Q13158	FADD	FALSE	0	0.0005	0.8886	-0.355366	-0.0850253	0.972311	48	0	47	50	36.25	57	49	39	53	38	44	44	47
G201W	O60427	FADS1	FALSE	1	0.0025	0.885	-0.902806	-2.4	0.000261367	343	357	381	216	324.25	428	361	467	448	619	662	887	978
WT	O60427	FADS1	FALSE	1	0.0089	0.8762	-0.821704	-2.31823	0.000321314	303	456	343	270	343	428	361	467	448	619	662	887	978
A109P	O60427	FADS1	FALSE	1	0.0094	0.8755	-0.682481	-2.63675	0.00103534	254	658	324	275	377.75	428	361	467	448	619	662	887	978
R536C	O60427	FADS1	FALSE	1	0.0111	0.8735	-0.437219	-2.08588	0.00112412	343	588	497	363	447.75	428	361	467	448	619	662	887	978
V229G	O60427	FADS1	FALSE	1	0.0074	0.8781	-0.606238	-1.71826	0.0065038	360	424	437	372	398.25	428	361	467	448	619	662	887	978
Q782X	O60427	FADS1	FALSE	0	0.0353	0.846	-0.0933871	-1.44907	0.0235947	502	630	623	518	568.25	428	361	467	448	619	662	887	978
R236X	O60427	FADS1	FALSE	0	0.0283	0.8538	-0.160955	-1.23514	0.0550702	486	609	574	500	542.25	428	361	467	448	619	662	887	978
G201W	O95864	FADS2	FALSE	0	0.0136	0.8705	-0.843641	-2.13767	0.0674952	229	293	260	250	258	306	322	318	284	510	729	694	541
WT	O95864	FADS2	FALSE	0	0.0141	0.8699	-0.822823	-2.01585	0.0713676	252	352	175	268	261.75	306	322	318	284	510	729	694	541
V229G	O95864	FADS2	FALSE	0	0.0277	0.8545	-0.717877	-1.69753	0.160621	262	351	270	243	281.5	306	322	318	284	510	729	694	541
A109P	O95864	FADS2	FALSE	0	0.0174	0.8661	-0.667516	-1.89835	0.173858	175	399	306	286	291.5	306	322	318	284	510	729	694	541
R236X	O95864	FADS2	FALSE	0	0.0693	0.8077	-0.169244	-1.57576	0.216416	349	469	392	437	411.75	306	322	318	284	510	729	694	541
Q782X	O95864	FADS2	FALSE	0	0.134	0.7302	-0.0983121	-1.3539	0.268619	385	449	545	351	432.5	306	322	318	284	510	729	694	541
R536C	O95864	FADS2	FALSE	0	0.0456	0.8345	-0.520595	-0.545068	0.651054	315	420	297	259	322.75	306	322	318	284	510	729	694	541
Q782X	Q9Y5Q0	FADS3	FALSE	1	0.0092	0.8758	-1.02237	1.60817	0.345861	0	0	32	0	8	0	0	0	0	25	23	49	33
A109P	Q9Y5Q0	FADS3	FALSE	0	N/A	N/A	-4.02237	#NUM!	N/A	0	0	0	0	0	0	0	0	0	25	23	49	33
R536C	Q9Y5Q0	FADS3	FALSE	0	N/A	N/A	-4.02237	#NUM!	N/A	0	0	0	0	0	0	0	0	0	25	23	49	33
R236X	Q9Y5Q0	FADS3	FALSE	0	N/A	N/A	0.847997	0.27278	0.867979	30	26	33	28	29.25	0	0	0	0	25	23	49	33
V229G	Q9Y5Q0	FADS3	FALSE	0	N/A	N/A	-0.893085	-0.114822	0.961045	0	0	35	0	8.75	0	0	0	0	25	23	49	33
WT	Q9Y5Q0	FADS3	FALSE	0	N/A	N/A	-2.56294	0.0292588	0.993277	0	11	0	0	2.75	0	0	0	0	25	23	49	33
G201W	Q9Y5Q0	FADS3	FALSE	0	N/A	N/A	0.758992	0.0292588	0.993732	0	110	0	0	27.5	0	0	0	0	25	23	49	33
R536C	Q9UNN5	FAF1	FALSE	1	0.2457	0.6045	0.31946	1.31066	0.361914	104	163	82	89	109.5	95	112	77	92	97	102	60	67
G201W	Q9UNN5	FAF1	FALSE	0	0.0529	0.8264	-0.0123837	-0.63753	0.691251	81	104	75	88	87	95	112	77	92	97	102	60	67
WT	Q9UNN5	FAF1	FALSE	0	0.1622	0.6978	0.024453	-0.59397	0.699755	113	98	88	58	89.25	95	112	77	92	97	102	60	67
A109P	Q9UNN5	FAF1	FALSE	0	0.0318	0.8499	0.348804	-0.612006	0.765665	87	178	80	102	111.75	95	112	77	92	97	102	60	67
Q782X	Q9UNN5	FAF1	FALSE	0	0.3053	0.5315	0.527666	0.277699	0.882471	183	144	103	76	126.5	95	112	77	92	97	102	60	67
V229G	Q9UNN5	FAF1	FALSE	0	0.0185	0.8648	-0.320901	-0.244368	0.897983	57	79	75	70	70.25	95	112	77	92	97	102	60	67
R236X	Q9UNN5	FAF1	FALSE	0	0.2229	0.6302	0.106915	-0.0291709	0.990129	80	70	66	162	94.5	95	112	77	92	97	102	60	67
WT	Q96CS3	FAF2	FALSE	1	0.0128	0.8714	-1.8448	-1.90482	0.000645588	491	527	599	393	502.5	902	903	1092	1229	2294	2483	2264	3273
V229G	Q96CS3	FAF2	FALSE	1	0.0342	0.8473	-1.84624	-1.95606	0.000652202	446	545	514	503	502	902	903	1092	1229	2294	2483	2264	3273
G201W	Q96CS3	FAF2	FALSE	1	0.0095	0.8754	-1.92297	-1.94507	0.000661988	460	559	458	427	476	902	903	1092	1229	2294	2483	2264	3273
R536C	Q96CS3	FAF2	FALSE	1	0.0554	0.8236	-1.47182	-1.85788	0.00102024	567	596	803	637	650.75	902	903	1092	1229	2294	2483	2264	3273
A109P	Q96CS3	FAF2	FALSE	0	0.0353	0.846	-1.54108	-1.47338	0.0237565	598	675	609	599	620.25	902	903	1092	1229	2294	2483	2264	3273
R236X	Q96CS3	FAF2	FALSE	0	0.061	0.8172	-0.586262	-1.04838	0.0656288	1003	1303	1216	1287	1202.25	902	903	1092	1229	2294	2483	2264	3273
Q782X	Q96CS3	FAF2	FALSE	0	0.0756	0.8002	-0.589265	-0.911369	0.101034	1174	766	1408	1451	1199.75	902	903	1092	1229	2294	2483	2264	3273
WT	Q6P587	FAHD1	FALSE	0	0.0357	0.8456	-0.200673	-2.55808	0.0419555	91	135	61	105	98	84	103	116	116	80	145	136	121
G201W	Q6P587	FAHD1	FALSE	0	0.0051	0.8813	-0.327543	-2.63337	0.0457862	79	102	97	81	89.75	84	103	116	116	80	145	136	121
Q782X	Q6P587	FAHD1	FALSE	0	0.0821	0.7928	-0.360056	-2.63337	0.0566984	104	77	124	46	87.75	84	103	116	116	80	145	136	121
V229G	Q6P587	FAHD1	FALSE	0	0.0722	0.804	-0.497971	-2.58115	0.0583917	75	110	66	68	79.75	84	103	116	116	80	145	136	121
A109P	Q6P587	FAHD1	FALSE	0	0.0014	0.8869	-0.601064	-2.63337	0.0927754	57	104	85	51	74.25	84	103	116	116	80	145	136	121
R236X	Q6P587	FAHD1	FALSE	0	0.031	0.8508	0.0238205	-2.04667	0.151159	72	123	84	179	114.5	84	103	116	116	80	145	136	121
R536C	Q6P587	FAHD1	FALSE	0	0.0932	0.7795	-0.418779	-1.02527	0.429806	91	115	59	72	84.25	84	103	116	116	80	145	136	121
R536C	Q96GK7	FAHD2A	FALSE	1	0.091	0.7821	-0.133043	1.82511	0.14367	193	253	231	177	213.5	268	207	251	191	229	260	248	219
WT	Q96GK7	FAHD2A	FALSE	1	0.1058	0.7641	-0.21471	1.34506	0.282418	167	169	276	195	201.75	268	207	251	191	229	260	248	219
A109P	Q96GK7	FAHD2A	FALSE	1	0.0933	0.7794	0.0236826	1.64819	0.292796	185	424	177	166	238	268	207	251	191	229	260	248	219
Q782X	Q96GK7	FAHD2A	FALSE	0	0.0808	0.7941	0.0115079	0.858346	0.543691	239	277	188	240	236	268	207	251	191	229	260	248	219
R236X	Q96GK7	FAHD2A	FALSE	0	0.0535	0.8255	-0.21829	0.645445	0.670806	211	229	196	169	201.25	268	207	251	191	229	260	248	219
G201W	Q96GK7	FAHD2A	FALSE	0	0.0398	0.841	-0.351499	0.470737	0.74403	156	202	189	187	183.5	268	207	251	191	229	260	248	219
V229G	Q96GK7	FAHD2A	FALSE	0	0.0421	0.8386	-0.463867	0.484	0.744353	166	213	172	128	169.75	268	207	251	191	229	260	248	219
R536C	Q9NVQ4	FAIM	FALSE	1	0.0005	0.8886	-2.01886	-6.09984	6.45841e-05	34	0	0	42	19	66	75	50	68	83	74	85	115
G201W	Q9NVQ4	FAIM	FALSE	1	0.0162	0.8674	-0.485427	-6.09984	6.79515e-05	101	47	46	26	55	66	75	50	68	83	74	85	115
V229G	Q9NVQ4	FAIM	FALSE	1	0.0346	0.8468	-1.08688	-6.09984	6.87554e-05	44	24	34	43	36.25	66	75	50	68	83	74	85	115
WT	Q9NVQ4	FAIM	FALSE	1	0.0047	0.8818	-0.580286	-5.72693	0.000385086	112	58	0	36	51.5	66	75	50	68	83	74	85	115
Q782X	Q9NVQ4	FAIM	FALSE	1	0.1216	0.7452	-0.832158	-4.70219	0.00133196	50	50	29	44	43.25	66	75	50	68	83	74	85	115
A109P	Q9NVQ4	FAIM	FALSE	1	0.0617	0.8163	-0.111968	-5.72693	0.00419325	55	230	0	0	71.25	66	75	50	68	83	74	85	115
R236X	Q9NVQ4	FAIM	FALSE	0	0.0252	0.8573	-0.587306	-2.69274	0.0552943	42	49	47	67	51.25	66	75	50	68	83	74	85	115
R236X	Q9NRY5	FAM114A2	FALSE	2	0.4187	0.4019	0.925232	2.85617	4.29617e-07	297	249	299	283	282	168	147	112	121	165	160	146	169
V229G	Q9NRY5	FAM114A2	FALSE	0	0.0711	0.8053	0.0264722	0.268629	0.579283	137	166	136	166	151.25	168	147	112	121	165	160	146	169
R536C	Q9NRY5	FAM114A2	FALSE	0	0.0725	0.8036	0.169385	-0.103453	0.835014	132	194	200	142	167	168	147	112	121	165	160	146	169
G201W	Q9NRY5	FAM114A2	FALSE	0	0.0117	0.8728	-0.268875	-0.103453	0.84338	99	137	126	131	123.25	168	147	112	121	165	160	146	169
Q782X	Q9NRY5	FAM114A2	FALSE	0	0.0602	0.818	0.00242674	0.0929751	0.868603	145	171	110	169	148.75	168	147	112	121	165	160	146	169
A109P	Q9NRY5	FAM114A2	FALSE	0	0.0627	0.8152	0.315111	-0.103453	0.879859	132	301	145	161	184.75	168	147	112	121	165	160	146	169
WT	Q9NRY5	FAM114A2	FALSE	0	0.0858	0.7884	0.313158	0.0168631	0.979214	168	180	199	191	184.5	168	147	112	121	165	160	146	169
WT	Q6P1L5	FAM117B	FALSE	1	0.0081	0.8772	-0.281905	-2.14737	0.00436986	139	103	137	140	129.75	125	96	157	144	205	189	156	190
V229G	Q6P1L5	FAM117B	FALSE	1	0.0209	0.8619	-0.161945	-2.14737	0.00646113	83	104	134	243	141	125	96	157	144	205	189	156	190
R236X	Q6P1L5	FAM117B	FALSE	0	0.0056	0.8806	-0.935174	-2.04119	0.010888	83	88	68	91	82.5	125	96	157	144	205	189	156	190
G201W	Q6P1L5	FAM117B	FALSE	0	0.0278	0.8544	-0.443515	-1.94103	0.0117628	104	111	111	138	116	125	96	157	144	205	189	156	190
A109P	Q6P1L5	FAM117B	FALSE	0	0.0269	0.8554	0.305834	-2.14737	0.0202632	117	434	110	119	195	125	96	157	144	205	189	156	190
R536C	Q6P1L5	FAM117B	FALSE	0	0.035	0.8463	-0.364858	-1.61343	0.0312106	109	129	130	122	122.5	125	96	157	144	205	189	156	190
Q782X	Q6P1L5	FAM117B	FALSE	0	0.0802	0.7948	-0.172213	-1.63384	0.0394364	151	121	129	159	140	125	96	157	144	205	189	156	190
R536C	Q9BPY3	FAM118B	FALSE	1	0.0926	0.7801	1.42587	-1.61195	0.105211	90	569	82	61	200.5	79	72	64	45	85	95	75	82
A109P	Q9BPY3	FAM118B	FALSE	0	0.0151	0.8687	0.0730336	-2.24361	0.067958	68	123	62	61	78.5	79	72	64	45	85	95	75	82
G201W	Q9BPY3	FAM118B	FALSE	0	0.0243	0.8583	-0.0466614	-0.933408	0.369677	69	73	81	66	72.25	79	72	64	45	85	95	75	82
Q782X	Q9BPY3	FAM118B	FALSE	0	0.0543	0.8246	0.208865	-0.934269	0.390192	117	95	80	53	86.25	79	72	64	45	85	95	75	82
V229G	Q9BPY3	FAM118B	FALSE	0	0.0177	0.8658	-0.171739	-0.905175	0.402149	66	82	67	50	66.25	79	72	64	45	85	95	75	82
R236X	Q9BPY3	FAM118B	FALSE	0	0.0143	0.8696	0.10933	-0.923588	0.422638	93	82	84	63	80.5	79	72	64	45	85	95	75	82
WT	Q9BPY3	FAM118B	FALSE	0	0.043	0.8376	0.237844	0.13885	0.907995	63	79	88	122	88	79	72	64	45	85	95	75	82
A109P	Q9NZB2	FAM120A	FALSE	2	0.2006	0.6543	0.626246	3.60208	0.00284541	375	597	276	294	385.5	351	242	230	233	241	240	237	224
WT	Q9NZB2	FAM120A	FALSE	2	0.0496	0.8302	0.0718327	2.49023	0.00676293	297	267	261	225	262.5	351	242	230	233	241	240	237	224
G201W	Q9NZB2	FAM120A	FALSE	1	0.0793	0.7959	0.208087	2.36981	0.0124553	346	304	257	247	288.5	351	242	230	233	241	240	237	224
R536C	Q9NZB2	FAM120A	FALSE	1	0.0715	0.8049	0.211832	2.2606	0.015926	269	336	304	248	289.25	351	242	230	233	241	240	237	224
V229G	Q9NZB2	FAM120A	FALSE	1	0.0539	0.8251	0.128416	1.99995	0.0379844	304	278	251	259	273	351	242	230	233	241	240	237	224
Q782X	Q9NZB2	FAM120A	FALSE	1	0.1417	0.7212	0.290688	1.99349	0.041388	335	488	202	197	305.5	351	242	230	233	241	240	237	224
R236X	Q9NZB2	FAM120A	FALSE	1	0.0503	0.8293	-0.0365629	1.5813	0.113863	243	270	217	244	243.5	351	242	230	233	241	240	237	224
WT	Q96EK7	FAM120B	FALSE	0	0.0829	0.7919	0.449624	0.808175	0.365095	200	190	184	214	197	171	134	162	186	105	99	134	163
V229G	Q96EK7	FAM120B	FALSE	0	0.1102	0.7587	0.445958	0.739312	0.444105	177	176	203	230	196.5	171	134	162	186	105	99	134	163
R236X	Q96EK7	FAM120B	FALSE	0	0.0081	0.8772	-0.465068	-0.610763	0.560792	85	112	89	132	104.5	171	134	162	186	105	99	134	163
G201W	Q96EK7	FAM120B	FALSE	0	0.0464	0.8337	0.266364	0.561374	0.561518	176	166	172	180	173.5	171	134	162	186	105	99	134	163
Q782X	Q96EK7	FAM120B	FALSE	0	0.1298	0.7352	0.433052	0.296765	0.785364	189	189	163	238	194.75	171	134	162	186	105	99	134	163
A109P	Q96EK7	FAM120B	FALSE	0	0.0577	0.8209	0.574087	-0.261573	0.845363	222	278	160	199	214.75	171	134	162	186	105	99	134	163
R536C	Q96EK7	FAM120B	FALSE	0	0.1537	0.7065	0.641354	0.131074	0.901447	158	327	181	234	225	171	134	162	186	105	99	134	163
A109P	Q9NX05	FAM120C	FALSE	2	0.259	0.5857	1.24539	1.85028	0.366093	255	1102	153	229	434.75	301	224	125	139	205	172	115	186
Q782X	Q9NX05	FAM120C	FALSE	1	0.1668	0.6924	0.386734	1.35034	0.451508	254	467	123	115	239.75	301	224	125	139	205	172	115	186
R536C	Q9NX05	FAM120C	FALSE	0	0.0166	0.867	-0.297066	-0.532124	0.767372	175	201	112	109	149.25	301	224	125	139	205	172	115	186
V229G	Q9NX05	FAM120C	FALSE	0	0.0134	0.8707	-0.178803	-0.510928	0.798561	197	181	132	138	162	301	224	125	139	205	172	115	186
WT	Q9NX05	FAM120C	FALSE	0	0.032	0.8496	0.176575	0.0478877	0.985534	250	175	149	255	207.25	301	224	125	139	205	172	115	186
R236X	Q9NX05	FAM120C	FALSE	0	0.0177	0.8658	-0.561551	0.00946776	0.996755	140	156	97	104	124.25	301	224	125	139	205	172	115	186
G201W	Q9NX05	FAM120C	FALSE	0	0.0702	0.8065	0.112524	0.00571441	1	235	250	133	175	198.25	301	224	125	139	205	172	115	186
A109P	Q9BYI3	FAM126A	FALSE	0	0.0201	0.8629	0.10933	-2.91288	0.0765851	55	123	79	65	80.5	53	48	74	71	72	89	98	92
WT	Q9BYI3	FAM126A	FALSE	0	0.0178	0.8657	-0.193681	-1.91087	0.145367	66	59	72	64	65.25	53	48	74	71	72	89	98	92
G201W	Q9BYI3	FAM126A	FALSE	0	0.0172	0.8663	-0.0769289	-1.5857	0.248298	65	73	76	69	70.75	53	48	74	71	72	89	98	92
Q782X	Q9BYI3	FAM126A	FALSE	0	0.051	0.8285	0.153452	-1.64717	0.251235	76	59	92	105	83	53	48	74	71	72	89	98	92
V229G	Q9BYI3	FAM126A	FALSE	0	0.056	0.8229	0.1491	-0.958913	0.51532	72	81	88	90	82.75	53	48	74	71	72	89	98	92
R236X	Q9BYI3	FAM126A	FALSE	0	0.2551	0.5908	0.844502	-0.481785	0.770029	100	140	152	144	134	53	48	74	71	72	89	98	92
R536C	Q9BYI3	FAM126A	FALSE	0	0.1254	0.7406	0.37087	0.0580681	0.973255	58	122	101	105	96.5	53	48	74	71	72	89	98	92
WT	Q5BKY9	FAM133B	FALSE	1	0.0808	0.7941	-0.0273791	2.0109	0.017869	4671	4081	4855	6749	5089	8778	4668	5437	10221	3507	2647	2400	3834
A109P	Q5BKY9	FAM133B	FALSE	1	0.0891	0.7844	0.337174	1.71438	0.0994471	5364	8967	4119	7758	6552	8778	4668	5437	10221	3507	2647	2400	3834
G201W	Q5BKY9	FAM133B	FALSE	1	0.0951	0.7772	0.0523085	1.37226	0.11441	5749	4682	3768	7313	5378	8778	4668	5437	10221	3507	2647	2400	3834
V229G	Q5BKY9	FAM133B	FALSE	0	0.0799	0.7952	-0.145096	0.956286	0.294386	4045	5051	3617	6048	4690.25	8778	4668	5437	10221	3507	2647	2400	3834
R536C	Q5BKY9	FAM133B	FALSE	0	0.0855	0.7888	-0.361031	0.687036	0.425972	3633	4219	2882	5419	4038.25	8778	4668	5437	10221	3507	2647	2400	3834
R236X	Q5BKY9	FAM133B	FALSE	0	0.0773	0.7983	-0.63405	0.618154	0.537451	3477	2403	2477	5011	3342	8778	4668	5437	10221	3507	2647	2400	3834
Q782X	Q5BKY9	FAM133B	FALSE	0	0.0209	0.8619	-0.548467	0.363627	0.72061	3942	4660	2110	3473	3546.25	8778	4668	5437	10221	3507	2647	2400	3834
WT	O94988	FAM13A	TRUE	1	N/A	N/A	-1.20163	1.12745	0.378335	0	124	41	0	41.25	216	0	76	66	97	146	80	78
G201W	O94988	FAM13A	TRUE	0	N/A	N/A	-6.56796	#NUM!	N/A	0	0	0	0	0	216	0	76	66	97	146	80	78
R236X	O94988	FAM13A	TRUE	0	N/A	N/A	-6.56796	#NUM!	N/A	0	0	0	0	0	216	0	76	66	97	146	80	78
R536C	O94988	FAM13A	TRUE	0	N/A	N/A	-6.56796	#NUM!	N/A	0	0	0	0	0	216	0	76	66	97	146	80	78
V229G	O94988	FAM13A	TRUE	0	N/A	N/A	-1.59068	0.750966	0.646211	126	0	0	0	31.5	216	0	76	66	97	146	80	78
A109P	O94988	FAM13A	TRUE	0	N/A	N/A	-0.584963	0.543771	0.740657	130	0	71	52	63.25	216	0	76	66	97	146	80	78
Q782X	O94988	FAM13A	TRUE	0	N/A	N/A	-1.88146	-0.463117	0.753636	0	0	48	55	25.75	216	0	76	66	97	146	80	78
A109P	Q3B820	FAM161A	TRUE	2	N/A	N/A	1.1732	5.03751	0.0348745	86	424	87	119	179	222	90	48	65	107	52	51	0
R536C	Q3B820	FAM161A	TRUE	1	N/A	N/A	-1.59637	4.36623	0.0441469	42	63	0	0	26.25	222	90	48	65	107	52	51	0
WT	Q3B820	FAM161A	TRUE	1	N/A	N/A	-0.145706	3.90567	0.0379547	59	73	62	93	71.75	222	90	48	65	107	52	51	0
G201W	Q3B820	FAM161A	TRUE	1	N/A	N/A	-0.00227375	2.92228	0.13259	67	74	40	136	79.25	222	90	48	65	107	52	51	0
Q782X	Q3B820	FAM161A	TRUE	1	N/A	N/A	-0.25533	2.87823	0.171724	86	149	31	0	66.5	222	90	48	65	107	52	51	0
V229G	Q3B820	FAM161A	TRUE	1	N/A	N/A	-0.596367	2.064	0.309928	68	78	36	28	52.5	222	90	48	65	107	52	51	0
R236X	Q3B820	FAM161A	TRUE	1	N/A	N/A	-1.61017	1.37836	0.55291	48	56	0	0	26	222	90	48	65	107	52	51	0
WT	Q96A26	FAM162A	FALSE	1	0.0143	0.8696	-0.1582	-2.7433	0.00023908	164	220	228	294	226.5	140	356	281	205	237	278	283	242
R536C	Q96A26	FAM162A	FALSE	1	0.0213	0.8615	-0.352211	-2.63049	0.000442149	144	239	232	177	198	140	356	281	205	237	278	283	242
G201W	Q96A26	FAM162A	FALSE	1	0.0222	0.8605	-0.235053	-2.5476	0.000634244	155	187	272	245	214.75	140	356	281	205	237	278	283	242
V229G	Q96A26	FAM162A	FALSE	1	0.0287	0.8534	-0.419325	-2.53169	0.00070622	178	220	205	153	189	140	356	281	205	237	278	283	242
A109P	Q96A26	FAM162A	FALSE	1	0.0285	0.8536	-0.126699	-2.89001	0.00162798	127	313	285	201	231.5	140	356	281	205	237	278	283	242
Q782X	Q96A26	FAM162A	FALSE	1	0.0381	0.8429	-0.303848	-2.34878	0.00181657	187	154	316	162	204.75	140	356	281	205	237	278	283	242
R236X	Q96A26	FAM162A	FALSE	0	0.0392	0.8415	-0.13138	-1.28193	0.08547	237	208	258	220	230.75	140	356	281	205	237	278	283	242
WT	Q92567	FAM168A	FALSE	1	0.0098	0.8751	0.0805126	2.58684	0.140714	205	203	181	194	195.75	290	215	184	150	169	223	135	115
A109P	Q92567	FAM168A	FALSE	1	0.1377	0.7259	0.978408	2.9773	0.17423	177	1025	145	112	364.75	290	215	184	150	169	223	135	115
R536C	Q92567	FAM168A	FALSE	1	0.0027	0.8847	-0.501689	2.08147	0.24551	125	182	115	101	130.75	290	215	184	150	169	223	135	115
Q782X	Q92567	FAM168A	FALSE	1	0.0454	0.8348	0.0563587	1.7244	0.375343	202	368	116	84	192.5	290	215	184	150	169	223	135	115
V229G	Q92567	FAM168A	FALSE	1	0.011	0.8736	-0.114503	1.60656	0.408063	189	249	121	125	171	290	215	184	150	169	223	135	115
G201W	Q92567	FAM168A	FALSE	1	0.0083	0.8769	-0.148652	1.47669	0.434718	159	235	151	123	167	290	215	184	150	169	223	135	115
R236X	Q92567	FAM168A	FALSE	0	0.0017	0.8864	-1.07292	-0.138795	0.95358	128	97	82	45	88	290	215	184	150	169	223	135	115
WT	A1KXE4	FAM168B	TRUE	3	N/A	N/A	1.09434	5.3659	0.006276	313	191	451	451	351.5	336	184	127	89	247	215	72	47
A109P	A1KXE4	FAM168B	TRUE	2	N/A	N/A	1.57507	5.59735	0.0211845	272	1278	254	158	490.5	336	184	127	89	247	215	72	47
R536C	A1KXE4	FAM168B	TRUE	1	N/A	N/A	0.330447	4.87459	0.0148529	188	317	176	147	207	336	184	127	89	247	215	72	47
G201W	A1KXE4	FAM168B	TRUE	1	N/A	N/A	0.629899	3.98982	0.0442299	249	296	145	329	254.75	336	184	127	89	247	215	72	47
Q782X	A1KXE4	FAM168B	TRUE	1	N/A	N/A	0.406798	3.74213	0.0708953	267	363	108	135	218.25	336	184	127	89	247	215	72	47
V229G	A1KXE4	FAM168B	TRUE	1	N/A	N/A	0.225675	3.47459	0.0890715	192	275	172	131	192.5	336	184	127	89	247	215	72	47
R236X	A1KXE4	FAM168B	TRUE	1	N/A	N/A	-0.414672	2.34411	0.278823	195	135	98	66	123.5	336	184	127	89	247	215	72	47
V229G	A8MVW0	FAM171A2	FALSE	0	N/A	N/A	-6.61102	#NUM!	N/A	0	0	0	0	0	0	91	105	123	100	124	129	110
R536C	A8MVW0	FAM171A2	FALSE	0	N/A	N/A	-1.2447	-7.57141	0.0154804	102	0	0	63	41.25	0	91	105	123	100	124	129	110
R236X	A8MVW0	FAM171A2	FALSE	0	N/A	N/A	-6.61102	-7.52061	0.0237457	0	0	0	0	0	0	91	105	123	100	124	129	110
G201W	A8MVW0	FAM171A2	FALSE	0	0.033	0.8485	-0.903666	-5.73003	0.0419247	0	104	105	0	52.25	0	91	105	123	100	124	129	110
Q782X	A8MVW0	FAM171A2	FALSE	0	N/A	N/A	-1.45115	-6.65541	0.0436079	0	143	0	0	35.75	0	91	105	123	100	124	129	110
A109P	A8MVW0	FAM171A2	FALSE	0	N/A	N/A	-2.56663	-7.83151	0.0473826	0	0	66	0	16.5	0	91	105	123	100	124	129	110
WT	A8MVW0	FAM171A2	FALSE	0	0.0282	0.8539	-1.66851	-1.24646	0.609337	0	0	123	0	30.75	0	91	105	123	100	124	129	110
G201W	Q8N128	FAM177A1	FALSE	0	N/A	N/A	-1.54176	-1.35245	0.215775	0	0	46	67	28.25	57	59	71	57	93	117	101	103
WT	Q8N128	FAM177A1	FALSE	0	N/A	N/A	0.125896	-1.09636	0.240576	126	103	80	50	89.75	57	59	71	57	93	117	101	103
V229G	Q8N128	FAM177A1	FALSE	0	0.0311	0.8506	-1.37326	-1.21839	0.251082	22	0	41	64	31.75	57	59	71	57	93	117	101	103
A109P	Q8N128	FAM177A1	FALSE	0	0.0005	0.8886	-1.00439	-1.21839	0.333636	51	0	42	71	41	57	59	71	57	93	117	101	103
Q782X	Q8N128	FAM177A1	FALSE	0	0.0731	0.803	-1.90251	-0.954619	0.409926	0	0	21	67	22	57	59	71	57	93	117	101	103
R536C	Q8N128	FAM177A1	FALSE	0	0.0613	0.8168	-0.696608	-0.627861	0.530081	0	45	82	76	50.75	57	59	71	57	93	117	101	103
R236X	Q8N128	FAM177A1	FALSE	0	0.3219	0.5127	0.764761	0.34931	0.762417	144	114	106	195	139.75	57	59	71	57	93	117	101	103
WT	P78312	FAM193A	FALSE	1	0.0016	0.8866	-0.583068	-5.92908	2.53744e-07	63	62	60	69	63.5	102	79	99	121	98	119	71	72
R536C	P78312	FAM193A	FALSE	1	0.0046	0.882	-1.0019	-5.92908	2.65717e-07	64	0	64	62	47.5	102	79	99	121	98	119	71	72
G201W	P78312	FAM193A	FALSE	1	0.001	0.8877	-0.764398	-5.92908	2.76132e-07	46	47	44	87	56	102	79	99	121	98	119	71	72
R236X	P78312	FAM193A	FALSE	1	0.0001	0.8896	-1.05605	-5.92908	3.16559e-07	40	73	40	30	45.75	102	79	99	121	98	119	71	72
Q782X	P78312	FAM193A	FALSE	1	0.0019	0.886	-0.116425	-5.70052	6.32817e-07	106	131	52	62	87.75	102	79	99	121	98	119	71	72
V229G	P78312	FAM193A	FALSE	1	0.0012	0.8873	-0.935128	-5.35156	1.43941e-06	52	46	58	43	49.75	102	79	99	121	98	119	71	72
A109P	P78312	FAM193A	FALSE	1	0.0005	0.8886	0.107727	-5.92908	8.85861e-06	85	169	44	112	102.5	102	79	99	121	98	119	71	72
G201W	Q6PEV8	FAM199X	FALSE	0	0.0002	0.8893	-0.53015	-1.00464	0.663004	68	115	64	57	76	194	89	157	154	104	104	76	0
Q782X	Q6PEV8	FAM199X	FALSE	0	0.0001	0.8896	-0.497306	-0.830577	0.737359	67	120	72	52	77.75	194	89	157	154	104	104	76	0
WT	Q6PEV8	FAM199X	FALSE	0	0.0007	0.8882	-1.56862	-0.64884	0.802409	54	94	0	0	37	194	89	157	154	104	104	76	0
R536C	Q6PEV8	FAM199X	FALSE	0	0.0014	0.8869	-1.07072	-0.575132	0.81162	57	0	82	70	52.25	194	89	157	154	104	104	76	0
V229G	Q6PEV8	FAM199X	FALSE	0	0.0014	0.8869	-0.394373	0.29304	0.916516	62	104	88	80	83.5	194	89	157	154	104	104	76	0
A109P	Q6PEV8	FAM199X	FALSE	0	0.0024	0.8852	-0.653956	-0.312077	0.932404	112	0	91	76	69.75	194	89	157	154	104	104	76	0
R236X	Q6PEV8	FAM199X	FALSE	0	0.0095	0.8754	-1.40304	-0.147473	0.957441	53	58	55	0	41.5	194	89	157	154	104	104	76	0
G201W	O75063	FAM20B	FALSE	0	0.0172	0.8663	-0.495186	-2.28227	0.069002	106	114	100	122	110.5	172	147	170	154	127	116	166	194
WT	O75063	FAM20B	FALSE	0	0.0307	0.8511	-0.285909	-2.03106	0.0896921	117	121	139	134	127.75	172	147	170	154	127	116	166	194
A109P	O75063	FAM20B	FALSE	0	0.034	0.8475	-0.294404	-2.42537	0.105512	89	170	137	112	127	172	147	170	154	127	116	166	194
V229G	O75063	FAM20B	FALSE	0	0.0237	0.8589	-0.391305	-0.820557	0.545108	108	118	122	127	118.75	172	147	170	154	127	116	166	194
Q782X	O75063	FAM20B	FALSE	0	0.1456	0.7166	0.367963	-0.635048	0.65522	173	155	230	246	201	172	147	170	154	127	116	166	194
R536C	O75063	FAM20B	FALSE	0	0.0824	0.7925	0.0115324	-0.563971	0.662846	124	128	170	206	157	172	147	170	154	127	116	166	194
R236X	O75063	FAM20B	FALSE	0	0.1514	0.7093	0.0343243	0.577857	0.695852	126	161	135	216	159.5	172	147	170	154	127	116	166	194
WT	Q96ND0	FAM210A	FALSE	1	0.0001	0.8896	-1.06757	-3.22412	6.00455e-06	98	87	192	87	116	112	236	338	256	179	194	360	270
R536C	Q96ND0	FAM210A	FALSE	1	0.0042	0.8826	-1.28531	-3.15506	8.32808e-06	98	71	108	122	99.75	112	236	338	256	179	194	360	270
Q782X	Q96ND0	FAM210A	FALSE	1	0.017	0.8666	-1.3331	-3.18677	9.50765e-06	118	81	79	108	96.5	112	236	338	256	179	194	360	270
G201W	Q96ND0	FAM210A	FALSE	1	0.0034	0.8837	-1.37866	-3.11895	1.00004e-05	80	103	109	82	93.5	112	236	338	256	179	194	360	270
V229G	Q96ND0	FAM210A	FALSE	1	0.0026	0.8848	-1.25667	-3.09733	1.12903e-05	88	97	115	107	101.75	112	236	338	256	179	194	360	270
R236X	Q96ND0	FAM210A	FALSE	1	0.0076	0.8778	-1.2745	-2.97927	2.02882e-05	74	104	95	129	100.5	112	236	338	256	179	194	360	270
A109P	Q96ND0	FAM210A	FALSE	1	0.0004	0.8889	-1.24607	-3.21688	0.000262338	111	0	110	189	102.5	112	236	338	256	179	194	360	270
A109P	Q96KR6	FAM210B	FALSE	1	N/A	N/A	-0.244804	1.85095	0.283896	0	54	0	19	18.25	0	39	24	28	0	46	36	0
R536C	Q96KR6	FAM210B	FALSE	0	N/A	N/A	-4.43463	#NUM!	N/A	0	0	0	0	0	0	39	24	28	0	46	36	0
Q782X	Q96KR6	FAM210B	FALSE	0	0.0088	0.8763	0.104531	0.658519	0.628985	15	51	27	0	23.25	0	39	24	28	0	46	36	0
G201W	Q96KR6	FAM210B	FALSE	0	0.004	0.8829	-2.1867	0.69708	0.666139	0	0	19	0	4.75	0	39	24	28	0	46	36	0
R236X	Q96KR6	FAM210B	FALSE	0	N/A	N/A	-0.880039	-0.201821	0.896908	0	6	15	26	11.75	0	39	24	28	0	46	36	0
WT	Q96KR6	FAM210B	FALSE	0	N/A	N/A	-1.57665	0.183773	0.904513	0	29	0	0	7.25	0	39	24	28	0	46	36	0
V229G	Q96KR6	FAM210B	FALSE	0	N/A	N/A	-2.2647	-0.132935	0.948435	0	18	0	0	4.5	0	39	24	28	0	46	36	0
A109P	Q32MH5	FAM214A	TRUE	1	N/A	N/A	0.582582	1.23438	0.767169	63	536	60	98	189.25	223	332	0	0	292	164	0	0
WT	Q32MH5	FAM214A	TRUE	1	N/A	N/A	0.16818	1.01285	0.769146	187	193	96	92	142	223	332	0	0	292	164	0	0
Q782X	Q32MH5	FAM214A	TRUE	1	N/A	N/A	1.01843	0.496981	0.904678	335	658	31	0	256	223	332	0	0	292	164	0	0
R536C	Q32MH5	FAM214A	TRUE	1	N/A	N/A	2.02195	-1.96682	0.543948	150	1857	46	0	513.25	223	332	0	0	292	164	0	0
G201W	Q32MH5	FAM214A	TRUE	0	N/A	N/A	0.333582	0.612538	0.873939	159	353	61	64	159.25	223	332	0	0	292	164	0	0
V229G	Q32MH5	FAM214A	TRUE	0	N/A	N/A	-0.0244652	-0.0951559	0.982517	184	277	36	0	124.25	223	332	0	0	292	164	0	0
R236X	Q32MH5	FAM214A	TRUE	0	N/A	N/A	-1.17421	-0.990812	0.806814	131	93	0	0	56	223	332	0	0	292	164	0	0
R536C	Q8WUB2	FAM216A	FALSE	1	0.0017	0.8864	-1.03862	-2.6589	0.00429881	35	43	51	0	32.25	105	79	60	93	41	54	41	57
V229G	Q8WUB2	FAM216A	FALSE	1	0.0001	0.8896	-0.755228	-2.6589	0.00474281	29	62	30	36	39.25	105	79	60	93	41	54	41	57
G201W	Q8WUB2	FAM216A	FALSE	1	0.0054	0.8809	-2.26849	-2.6315	0.0066098	0	38	17	0	13.75	105	79	60	93	41	54	41	57
WT	Q8WUB2	FAM216A	FALSE	1	N/A	N/A	-1.20436	-2.62929	0.00737238	0	36	0	79	28.75	105	79	60	93	41	54	41	57
Q782X	Q8WUB2	FAM216A	FALSE	1	0.1153	0.7526	-0.101481	-2.51345	0.00857399	77	102	33	35	61.75	105	79	60	93	41	54	41	57
R236X	Q8WUB2	FAM216A	FALSE	0	0.0133	0.8708	-0.349409	-2.35355	0.0131575	38	87	45	38	52	105	79	60	93	41	54	41	57
A109P	Q8WUB2	FAM216A	FALSE	0	0.0005	0.8886	-0.900101	-2.6315	0.0232907	43	63	36	0	35.5	105	79	60	93	41	54	41	57
R536C	Q5XKK7	FAM219B	FALSE	1	0.0748	0.8011	1.3242	0.0154356	0.996387	37	37	31	54	39.75	0	14	13	31	16	11	18	24
A109P	Q5XKK7	FAM219B	FALSE	0	N/A	N/A	-3.98868	#NUM!	N/A	0	0	0	0	0	0	14	13	31	16	11	18	24
G201W	Q5XKK7	FAM219B	FALSE	0	N/A	N/A	-3.98868	#NUM!	N/A	0	0	0	0	0	0	14	13	31	16	11	18	24
WT	Q5XKK7	FAM219B	FALSE	0	N/A	N/A	-0.56242	-2.17415	0.321903	18	25	0	0	10.75	0	14	13	31	16	11	18	24
V229G	Q5XKK7	FAM219B	FALSE	0	0.0519	0.8276	0.403633	-1.56707	0.462187	0	19	48	17	21	0	14	13	31	16	11	18	24
Q782X	Q5XKK7	FAM219B	FALSE	0	0.1385	0.7252	0.161062	-1.2549	0.569453	14	31	26	0	17.75	0	14	13	31	16	11	18	24
R236X	Q5XKK7	FAM219B	FALSE	0	0.3739	0.4544	0.792675	-0.352754	0.879233	29	26	29	26	27.5	0	14	13	31	16	11	18	24
R236X	Q9H0X4	FAM234A	FALSE	1	0.0262	0.8562	0.765535	1.9461	0.337858	46	65	56	71	59.5	0	25	35	43	30	50	54	43
G201W	Q9H0X4	FAM234A	FALSE	0	N/A	N/A	-5.12928	#NUM!	N/A	0	0	0	0	0	0	25	35	43	30	50	54	43
R536C	Q9H0X4	FAM234A	FALSE	0	N/A	N/A	-0.590124	-1.44114	0.490183	0	0	0	93	23.25	0	25	35	43	30	50	54	43
V229G	Q9H0X4	FAM234A	FALSE	0	N/A	N/A	0.665133	-1.2819	0.515458	87	0	63	72	55.5	0	25	35	43	30	50	54	43
WT	Q9H0X4	FAM234A	FALSE	0	N/A	N/A	-1.19855	-1.15576	0.585743	0	61	0	0	15.25	0	25	35	43	30	50	54	43
A109P	Q9H0X4	FAM234A	FALSE	0	N/A	N/A	-5.12928	-1.62654	0.588503	0	0	0	0	0	0	25	35	43	30	50	54	43
Q782X	Q9H0X4	FAM234A	FALSE	0	0.0277	0.8545	-1.19855	-0.30383	0.915021	0	0	61	0	15.25	0	25	35	43	30	50	54	43
R236X	A2RU67	FAM234B	FALSE	1	0.6388	0.204	0.358074	2.03588	0.172883	51	93	73	172	97.25	0	81	86	78	98	101	95	68
A109P	A2RU67	FAM234B	FALSE	1	0.0066	0.8791	1.01654	-1.18304	0.509418	0	389	107	118	153.5	0	81	86	78	98	101	95	68
R536C	A2RU67	FAM234B	FALSE	0	0.125	0.7412	-0.870513	-1.33651	0.365167	0	0	107	59	41.5	0	81	86	78	98	101	95	68
WT	A2RU67	FAM234B	FALSE	0	0.0012	0.8873	-0.802609	-1.22029	0.408954	0	86	0	88	43.5	0	81	86	78	98	101	95	68
G201W	A2RU67	FAM234B	FALSE	0	N/A	N/A	-0.706394	-0.992328	0.528187	0	96	90	0	46.5	0	81	86	78	98	101	95	68
V229G	A2RU67	FAM234B	FALSE	0	N/A	N/A	-1.31482	-0.55942	0.744324	69	0	53	0	30.5	0	81	86	78	98	101	95	68
Q782X	A2RU67	FAM234B	FALSE	0	0.3248	0.5085	0.539082	-0.172791	0.921882	145	133	62	101	110.25	0	81	86	78	98	101	95	68
WT	Q96D05	FAM241B	FALSE	0	N/A	N/A	-1.21707	-1.48814	0.229582	0	93	0	101	48.5	0	0	64	66	143	143	219	267
R536C	Q96D05	FAM241B	FALSE	0	N/A	N/A	-0.647059	-1.41436	0.25876	0	81	207	0	72	0	0	64	66	143	143	219	267
V229G	Q96D05	FAM241B	FALSE	0	N/A	N/A	-0.89812	-1.39545	0.283605	71	0	59	112	60.5	0	0	64	66	143	143	219	267
Q782X	Q96D05	FAM241B	FALSE	0	0.0798	0.7954	-0.437605	-1.36372	0.299159	129	112	92	0	83.25	0	0	64	66	143	143	219	267
G201W	Q96D05	FAM241B	FALSE	0	0.0104	0.8743	-1.09588	-1.32531	0.310551	211	0	0	0	52.75	0	0	64	66	143	143	219	267
A109P	Q96D05	FAM241B	FALSE	0	N/A	N/A	-2.8397	-1.26244	0.511912	63	0	0	0	15.75	0	0	64	66	143	143	219	267
R236X	Q96D05	FAM241B	FALSE	0	0.0914	0.7816	-0.0487993	0.0850872	0.956343	0	148	122	166	109	0	0	64	66	143	143	219	267
WT	Q9Y421	FAM32A	FALSE	1	0.0528	0.8265	-0.195262	1.35322	0.327612	357	272	406	445	370	534	434	689	687	198	220	305	322
R536C	Q9Y421	FAM32A	FALSE	1	0.0433	0.8372	-0.34186	1.13339	0.419879	289	309	293	446	334.25	534	434	689	687	198	220	305	322
A109P	Q9Y421	FAM32A	FALSE	1	0.1193	0.7479	0.224641	1.3043	0.46236	429	637	397	517	495	534	434	689	687	198	220	305	322
Q782X	Q9Y421	FAM32A	FALSE	0	0.0316	0.8501	-0.884294	-1.33655	0.373978	242	295	147	234	229.5	534	434	689	687	198	220	305	322
G201W	Q9Y421	FAM32A	FALSE	0	0.0677	0.8096	-0.0818863	0.917814	0.540454	450	290	366	495	400.25	534	434	689	687	198	220	305	322
V229G	Q9Y421	FAM32A	FALSE	0	0.0546	0.8243	-0.223812	0.302921	0.865474	348	319	329	455	362.75	534	434	689	687	198	220	305	322
R236X	Q9Y421	FAM32A	FALSE	0	0.0657	0.8118	-0.514756	0.0953286	0.959274	252	241	248	445	296.5	534	434	689	687	198	220	305	322
R236X	P98173	FAM3A	FALSE	0	0.1635	0.6964	-0.187102	-0.900164	0.402836	166	156	144	137	150.75	136	106	202	178	193	169	217	172
G201W	P98173	FAM3A	FALSE	0	0.1111	0.7576	-0.133097	-0.769858	0.435956	156	144	166	160	156.5	136	106	202	178	193	169	217	172
V229G	P98173	FAM3A	FALSE	0	0.0121	0.8723	-0.296411	-0.746903	0.463772	112	126	143	178	139.75	136	106	202	178	193	169	217	172
A109P	P98173	FAM3A	FALSE	0	0.0143	0.8696	0.0526175	-0.743112	0.546214	133	275	164	140	178	136	106	202	178	193	169	217	172
R536C	P98173	FAM3A	FALSE	0	0.1393	0.7242	0.263385	0.554537	0.568173	158	283	186	197	206	136	106	202	178	193	169	217	172
WT	P98173	FAM3A	FALSE	0	0.0567	0.8221	-0.20637	-0.521523	0.593905	151	133	173	138	148.75	136	106	202	178	193	169	217	172
Q782X	P98173	FAM3A	FALSE	0	0.2134	0.6399	0.393868	0.472918	0.665533	177	183	331	211	225.5	136	106	202	178	193	169	217	172
R536C	Q92520	FAM3C	FALSE	0	0.0343	0.8471	0.0736719	-4.95026	0.03232	108	70	53	0	57.75	68	60	55	71	52	0	60	73
Q782X	Q92520	FAM3C	FALSE	0	0.0005	0.8886	-0.871187	-4.95026	0.0438452	54	0	34	32	30	68	60	55	71	52	0	60	73
G201W	Q92520	FAM3C	FALSE	0	0.0067	0.879	0.204916	-4.51542	0.0520061	63	71	47	72	63.25	68	60	55	71	52	0	60	73
WT	Q92520	FAM3C	FALSE	0	0.0023	0.8854	0.351206	-4.11271	0.0683921	0	58	135	87	70	68	60	55	71	52	0	60	73
A109P	Q92520	FAM3C	FALSE	0	0.0035	0.8835	-1.9201	-5.03913	0.154168	0	0	58	0	14.5	68	60	55	71	52	0	60	73
V229G	Q92520	FAM3C	FALSE	0	0.0374	0.8437	-0.178164	-2.62111	0.272724	58	17	63	56	48.5	68	60	55	71	52	0	60	73
R236X	Q92520	FAM3C	FALSE	0	0.1686	0.69	0.588245	-1.10018	0.68086	60	58	61	151	82.5	68	60	55	71	52	0	60	73
WT	Q14320	FAM50A	FALSE	0	0.0422	0.8385	0.373002	-0.993405	0.0808756	298	228	312	312	287.5	278	247	270	381	128	167	133	172
R236X	Q14320	FAM50A	FALSE	0	0.0219	0.8608	-0.278716	-1.06103	0.0996988	185	142	175	230	183	278	247	270	381	128	167	133	172
Q782X	Q14320	FAM50A	FALSE	0	0.0723	0.8039	-0.382905	-0.993405	0.110984	152	187	127	215	170.25	278	247	270	381	128	167	133	172
R536C	Q14320	FAM50A	FALSE	0	0.1073	0.7622	-0.154171	-0.805625	0.163235	161	208	172	257	199.5	278	247	270	381	128	167	133	172
V229G	Q14320	FAM50A	FALSE	0	0.084	0.7905	0.101917	-0.744762	0.229492	218	235	215	285	238.25	278	247	270	381	128	167	133	172
A109P	Q14320	FAM50A	FALSE	0	0.1653	0.6945	0.703436	-0.498289	0.511558	349	372	289	436	361.5	278	247	270	381	128	167	133	172
G201W	Q14320	FAM50A	FALSE	0	0.1106	0.7582	0.376761	-0.353249	0.578692	263	257	230	403	288.25	278	247	270	381	128	167	133	172
WT	Q9NYF3	FAM53C	TRUE	0	N/A	N/A	-2.27684	0.118989	0.974145	0	0	39	0	9.75	45	116	23	60	49	40	45	0
R536C	Q9NYF3	FAM53C	TRUE	0	N/A	N/A	-2.27684	-0.202039	0.955375	39	0	0	0	9.75	45	116	23	60	49	40	45	0
V229G	Q9NYF3	FAM53C	TRUE	0	N/A	N/A	-0.820775	-0.351107	0.917419	26	23	58	0	26.75	45	116	23	60	49	40	45	0
A109P	Q9NYF3	FAM53C	TRUE	0	N/A	N/A	-2.80735	-0.353749	0.950422	0	0	24	3	6.75	45	116	23	60	49	40	45	0
G201W	Q9NYF3	FAM53C	TRUE	0	N/A	N/A	-0.889817	-0.413723	0.896705	21	62	19	0	25.5	45	116	23	60	49	40	45	0
Q782X	Q9NYF3	FAM53C	TRUE	0	N/A	N/A	-1.13598	-0.851085	0.77467	60	0	7	19	21.5	45	116	23	60	49	40	45	0
R236X	Q9NYF3	FAM53C	TRUE	0	N/A	N/A	-2.24031	-1.91871	0.516824	12	15	0	13	10	45	116	23	60	49	40	45	0
R536C	Q8TAV0	FAM76A	FALSE	1	0.062	0.816	0.024578	1.44167	0.240534	25	66	29	28	37	45	72	42	23	20	40	22	27
G201W	Q8TAV0	FAM76A	FALSE	0	0.1295	0.7356	0.685489	0.387115	0.786727	44	59	57	74	58.5	45	72	42	23	20	40	22	27
WT	Q8TAV0	FAM76A	FALSE	0	0.0119	0.8726	-1.2076	-0.381108	0.804714	44	19	0	0	15.75	45	72	42	23	20	40	22	27
R236X	Q8TAV0	FAM76A	FALSE	0	0.0414	0.8393	-0.277985	0.289779	0.852571	47	32	19	22	30	45	72	42	23	20	40	22	27
Q782X	Q8TAV0	FAM76A	FALSE	0	0.048	0.832	-0.555519	0.19391	0.904957	17	36	21	25	24.75	45	72	42	23	20	40	22	27
A109P	Q8TAV0	FAM76A	FALSE	0	0.0209	0.8619	0.224516	-0.191539	0.929896	30	109	31	0	42.5	45	72	42	23	20	40	22	27
V229G	Q8TAV0	FAM76A	FALSE	0	0.0385	0.8424	0.181447	-0.135306	0.936007	29	76	20	40	41.25	45	72	42	23	20	40	22	27
G201W	Q5HYJ3	FAM76B	FALSE	1	0.0568	0.8219	0.37078	2.83825	0.0544845	272	206	150	228	214	376	178	132	209	183	108	0	138
A109P	Q5HYJ3	FAM76B	FALSE	1	0.1272	0.7384	0.889056	3.33746	0.0556553	405	357	172	292	306.5	376	178	132	209	183	108	0	138
R536C	Q5HYJ3	FAM76B	FALSE	1	0.0167	0.8669	0.612306	1.76362	0.21685	143	178	171	520	253	376	178	132	209	183	108	0	138
V229G	Q5HYJ3	FAM76B	FALSE	1	0.0222	0.8605	0.208629	1.3681	0.376133	196	185	150	234	191.25	376	178	132	209	183	108	0	138
WT	Q5HYJ3	FAM76B	FALSE	0	N/A	N/A	0.245861	0.567327	0.713426	253	195	130	207	196.25	376	178	132	209	183	108	0	138
Q782X	Q5HYJ3	FAM76B	FALSE	0	N/A	N/A	-0.0286127	0.0212723	0.99482	176	239	87	147	162.25	376	178	132	209	183	108	0	138
R236X	Q5HYJ3	FAM76B	FALSE	0	N/A	N/A	0.527158	0.00881106	0.996642	283	202	133	336	238.5	376	178	132	209	183	108	0	138
R536C	Q5T0W9	FAM83B	FALSE	2	N/A	N/A	1.44341	3.3625	0.152792	170	0	337	366	218.25	250	0	134	51	112	95	0	0
A109P	Q5T0W9	FAM83B	FALSE	1	0.1204	0.7466	0.709744	5.80222	0.0562589	125	266	134	0	131.25	250	0	134	51	112	95	0	0
Q782X	Q5T0W9	FAM83B	FALSE	1	0.0874	0.7864	-0.875218	6.1895	0.0598655	0	175	0	0	43.75	250	0	134	51	112	95	0	0
WT	Q5T0W9	FAM83B	FALSE	1	N/A	N/A	0.0486099	2.87764	0.243987	210	122	0	0	83	250	0	134	51	112	95	0	0
G201W	Q5T0W9	FAM83B	FALSE	1	N/A	N/A	-0.315202	2.53855	0.291601	80	76	0	102	64.5	250	0	134	51	112	95	0	0
R236X	Q5T0W9	FAM83B	FALSE	1	N/A	N/A	0.787313	2.41171	0.36842	284	94	176	0	138.5	250	0	134	51	112	95	0	0
V229G	Q5T0W9	FAM83B	FALSE	1	N/A	N/A	-0.293006	2.1988	0.41187	148	114	0	0	65.5	250	0	134	51	112	95	0	0
WT	Q9H4H8	FAM83D	FALSE	1	0.0613	0.8168	-0.515782	-2.58567	6.71669e-08	138	129	104	106	119.25	210	148	173	179	164	186	155	149
G201W	Q9H4H8	FAM83D	FALSE	1	0.014	0.87	-0.546349	-2.53492	9.96567e-08	120	130	103	114	116.75	210	148	173	179	164	186	155	149
R536C	Q9H4H8	FAM83D	FALSE	1	0.0858	0.7884	-0.0538784	-2.4437	1.87713e-07	115	269	142	131	164.25	210	148	173	179	164	186	155	149
V229G	Q9H4H8	FAM83D	FALSE	1	0.0191	0.8641	-0.587079	-2.33272	4.04548e-07	112	140	108	94	113.5	210	148	173	179	164	186	155	149
R236X	Q9H4H8	FAM83D	FALSE	1	0.0235	0.8591	-0.402401	-2.17701	1.40199e-06	117	140	118	141	129	210	148	173	179	164	186	155	149
A109P	Q9H4H8	FAM83D	FALSE	1	0.144	0.7186	0.269367	-2.59397	2.61812e-06	116	457	136	113	205.5	210	148	173	179	164	186	155	149
Q782X	Q9H4H8	FAM83D	FALSE	0	0.338	0.4939	0.768766	-0.445201	0.24536	346	304	254	258	290.5	210	148	173	179	164	186	155	149
WT	Q6ZRV2	FAM83H	FALSE	1	0.0355	0.8458	-1.30414	-7.02584	0	225	190	520	191	281.5	848	693	729	1083	556	582	468	602
V229G	Q6ZRV2	FAM83H	FALSE	1	0.02	0.863	-1.74764	-7.02584	0	180	179	218	251	207	848	693	729	1083	556	582	468	602
G201W	Q6ZRV2	FAM83H	FALSE	1	0.0189	0.8643	-1.9776	-7.02584	0	203	164	187	152	176.5	848	693	729	1083	556	582	468	602
A109P	Q6ZRV2	FAM83H	FALSE	1	0.0179	0.8656	-1.18374	-7.02584	0	273	557	200	194	306	848	693	729	1083	556	582	468	602
R536C	Q6ZRV2	FAM83H	FALSE	1	0.0168	0.8668	-1.41046	-7.02584	0	213	260	216	357	261.5	848	693	729	1083	556	582	468	602
Q782X	Q6ZRV2	FAM83H	FALSE	1	0.0143	0.8696	-1.0759	-7.02584	0	369	385	207	358	329.75	848	693	729	1083	556	582	468	602
R236X	Q6ZRV2	FAM83H	FALSE	1	0.0075	0.8779	-1.3003	-7.02584	0	280	289	240	320	282.25	848	693	729	1083	556	582	468	602
R236X	Q96GI7	FAM89A	FALSE	1	0.314	0.5214	0.890826	1.99439	0.125452	156	154	149	88	136.75	67	100	71	47	76	86	78	65
WT	Q96GI7	FAM89A	FALSE	1	0.0303	0.8515	0.311129	1.55105	0.17943	74	94	91	107	91.5	67	100	71	47	76	86	78	65
A109P	Q96GI7	FAM89A	FALSE	1	0.0829	0.7919	0.361483	1.70774	0.239038	59	147	93	80	94.75	67	100	71	47	76	86	78	65
Q782X	Q96GI7	FAM89A	FALSE	1	0.0472	0.8328	0.318991	1.46722	0.244085	110	99	96	63	92	67	100	71	47	76	86	78	65
G201W	Q96GI7	FAM89A	FALSE	1	0.0338	0.8477	0.0900496	1.24442	0.304635	72	87	86	69	78.5	67	100	71	47	76	86	78	65
V229G	Q96GI7	FAM89A	FALSE	1	0.0247	0.8578	0.0480943	1.12521	0.374768	86	99	66	54	76.25	67	100	71	47	76	86	78	65
R536C	Q96GI7	FAM89A	FALSE	0	0.0221	0.8607	0.0575237	0.760653	0.528238	101	80	70	56	76.75	67	100	71	47	76	86	78	65
G201W	Q9UBU6	FAM8A1	FALSE	1	0.0046	0.882	-1.16259	-2.95177	0.000840354	121	164	147	94	131.5	124	96	152	157	390	421	491	524
WT	Q9UBU6	FAM8A1	FALSE	1	0.0061	0.8798	-0.872836	-2.87232	0.000856374	187	205	127	124	160.75	124	96	152	157	390	421	491	524
Q782X	Q9UBU6	FAM8A1	FALSE	1	0.0542	0.8247	-0.7503	-2.54086	0.0041739	133	114	218	235	175	124	96	152	157	390	421	491	524
A109P	Q9UBU6	FAM8A1	FALSE	1	0.0024	0.8852	-0.65848	-2.95177	0.00521245	117	359	137	133	186.5	124	96	152	157	390	421	491	524
V229G	Q9UBU6	FAM8A1	FALSE	0	0.1496	0.7118	-0.727806	-2.21522	0.0100631	173	158	190	190	177.75	124	96	152	157	390	421	491	524
R536C	Q9UBU6	FAM8A1	FALSE	0	0.1129	0.7555	-0.674034	-1.51366	0.0606134	187	172	199	180	184.5	124	96	152	157	390	421	491	524
R236X	Q9UBU6	FAM8A1	FALSE	0	0.1872	0.6691	0.0236961	-0.504454	0.595363	257	305	295	340	299.25	124	96	152	157	390	421	491	524
WT	Q658Y4	FAM91A1	FALSE	0	0.0957	0.7764	0.15905	0.905581	0.239355	386	382	437	414	404.75	303	315	368	372	334	408	406	394
A109P	Q658Y4	FAM91A1	FALSE	0	0.1235	0.743	0.140215	-0.906363	0.353978	309	543	378	368	399.5	303	315	368	372	334	408	406	394
R236X	Q658Y4	FAM91A1	FALSE	0	0.0707	0.8058	-0.0190292	-0.463536	0.613143	380	348	348	355	357.75	303	315	368	372	334	408	406	394
Q782X	Q658Y4	FAM91A1	FALSE	0	0.1085	0.7609	0.207247	-0.0963678	0.926191	388	343	486	457	418.5	303	315	368	372	334	408	406	394
R536C	Q658Y4	FAM91A1	FALSE	0	0.1899	0.6661	0.335002	0.0686183	0.943439	438	490	401	500	457.25	303	315	368	372	334	408	406	394
V229G	Q658Y4	FAM91A1	FALSE	0	0.1296	0.7354	0.0207443	-0.0487779	0.961848	332	394	353	392	367.75	303	315	368	372	334	408	406	394
G201W	Q658Y4	FAM91A1	FALSE	0	0.081	0.794	0.0187815	0.0156885	0.992043	326	395	387	361	367.25	303	315	368	372	334	408	406	394
WT	Q8NCA5	FAM98A	FALSE	1	0.031	0.8508	0.103654	1.14211	0.0356733	2247	1527	1393	2276	1860.75	2402	2207	1903	1962	1619	1156	1272	1333
G201W	Q8NCA5	FAM98A	FALSE	1	0.0531	0.8261	0.157304	1.06188	0.0611767	2226	1444	1544	2511	1931.25	2402	2207	1903	1962	1619	1156	1272	1333
A109P	Q8NCA5	FAM98A	FALSE	1	0.1426	0.7202	0.235454	1.09021	0.106237	2264	1923	1697	2271	2038.75	2402	2207	1903	1962	1619	1156	1272	1333
V229G	Q8NCA5	FAM98A	FALSE	0	0.0917	0.7812	-0.18035	0.631094	0.286198	1805	1468	1063	1777	1528.25	2402	2207	1903	1962	1619	1156	1272	1333
R536C	Q8NCA5	FAM98A	FALSE	0	0.0211	0.8617	-0.369998	0.542177	0.326832	1502	1233	1094	1531	1340	2402	2207	1903	1962	1619	1156	1272	1333
Q782X	Q8NCA5	FAM98A	FALSE	0	0.132	0.7327	-0.498566	0.426871	0.487484	1133	1379	1090	1301	1225.75	2402	2207	1903	1962	1619	1156	1272	1333
R236X	Q8NCA5	FAM98A	FALSE	0	0.0433	0.8372	-0.491228	0.355772	0.585722	1552	866	904	1606	1232	2402	2207	1903	1962	1619	1156	1272	1333
R536C	Q52LJ0	FAM98B	FALSE	1	0.1314	0.7335	0.0718557	2.67404	0.0490944	135	116	156	159	141.5	177	133	166	142	109	106	132	112
WT	Q52LJ0	FAM98B	FALSE	1	0.1891	0.667	0.35765	2.50519	0.0573901	183	148	173	186	172.5	177	133	166	142	109	106	132	112
G201W	Q52LJ0	FAM98B	FALSE	1	0.1728	0.685	0.349262	2.10322	0.126191	157	126	174	229	171.5	177	133	166	142	109	106	132	112
A109P	Q52LJ0	FAM98B	FALSE	1	0.2488	0.6013	0.376346	2.05349	0.213874	163	219	154	163	174.75	177	133	166	142	109	106	132	112
V229G	Q52LJ0	FAM98B	FALSE	1	0.1255	0.7405	0.104617	1.66553	0.246008	131	145	149	154	144.75	177	133	166	142	109	106	132	112
Q782X	Q52LJ0	FAM98B	FALSE	1	0.1389	0.7247	-0.0728025	1.53256	0.290446	125	133	112	142	128	177	133	166	142	109	106	132	112
R236X	Q52LJ0	FAM98B	FALSE	1	0.2732	0.5693	0.141517	1.35397	0.380309	124	151	162	157	148.5	177	133	166	142	109	106	132	112
WT	O15360	FANCA	FALSE	1	0.0354	0.8459	-0.310673	-2.0672	0.000236659	101	147	131	110	122.25	154	144	170	141	130	173	161	140
G201W	O15360	FANCA	FALSE	1	0.0426	0.8381	-0.49282	-2.01257	0.000372189	107	134	115	75	107.75	154	144	170	141	130	173	161	140
A109P	O15360	FANCA	FALSE	1	0.0466	0.8335	-0.414641	-2.26622	0.00110728	81	162	112	100	113.75	154	144	170	141	130	173	161	140
R536C	O15360	FANCA	FALSE	1	0.0764	0.7993	0.00356368	-1.80582	0.00113057	129	191	160	128	152	154	144	170	141	130	173	161	140
V229G	O15360	FANCA	FALSE	1	0.068	0.8092	-0.230343	-1.68215	0.00232874	109	156	127	125	129.25	154	144	170	141	130	173	161	140
R236X	O15360	FANCA	FALSE	0	0.0971	0.7748	-0.0203622	-1.07508	0.054138	129	183	135	151	149.5	154	144	170	141	130	173	161	140
Q782X	O15360	FANCA	FALSE	0	0.1636	0.6963	0.566208	-0.323823	0.573067	224	238	241	195	224.5	154	144	170	141	130	173	161	140
WT	Q8NB91	FANCB	FALSE	0	0.0141	0.8699	0.100763	-2.47691	0.0717634	97	105	99	77	94.5	77	78	107	92	100	76	84	91
R236X	Q8NB91	FANCB	FALSE	0	0.0369	0.8442	-0.126089	-2.40475	0.122458	55	103	87	78	80.75	77	78	107	92	100	76	84	91
G201W	Q8NB91	FANCB	FALSE	0	0.0155	0.8683	-0.347737	-2.0898	0.145754	79	80	74	44	69.25	77	78	107	92	100	76	84	91
A109P	Q8NB91	FANCB	FALSE	0	0.0139	0.8701	-0.0606	-2.47691	0.148286	103	100	52	83	84.5	77	78	107	92	100	76	84	91
Q782X	Q8NB91	FANCB	FALSE	0	0.0497	0.8301	0.112168	-1.78752	0.235154	80	111	80	110	95.25	77	78	107	92	100	76	84	91
R536C	Q8NB91	FANCB	FALSE	0	0.2495	0.6004	0.750409	-1.38091	0.326527	100	128	193	172	148.25	77	78	107	92	100	76	84	91
V229G	Q8NB91	FANCB	FALSE	0	0.0863	0.7878	0.115949	-1.36087	0.369701	84	60	96	142	95.5	77	78	107	92	100	76	84	91
G201W	Q9BXW9	FANCD2	FALSE	0	0.0196	0.8635	-0.579549	-0.895049	0.0585932	203	256	254	177	222.5	248	342	352	305	259	370	399	385
WT	Q9BXW9	FANCD2	FALSE	0	0.048	0.832	-0.191096	-0.806257	0.0732851	231	313	339	282	291.25	248	342	352	305	259	370	399	385
R236X	Q9BXW9	FANCD2	FALSE	0	0.2425	0.6077	0.45884	0.865112	0.088713	380	528	411	509	457	248	342	352	305	259	370	399	385
A109P	Q9BXW9	FANCD2	FALSE	0	0.0232	0.8595	-0.69071	-0.921904	0.10168	194	229	212	189	206	248	342	352	305	259	370	399	385
R536C	Q9BXW9	FANCD2	FALSE	0	0.1383	0.7253	-0.272612	-0.695364	0.128016	268	273	268	292	275.25	248	342	352	305	259	370	399	385
V229G	Q9BXW9	FANCD2	FALSE	0	0.1095	0.7596	-0.260867	-0.559973	0.254712	248	332	234	296	277.5	248	342	352	305	259	370	399	385
Q782X	Q9BXW9	FANCD2	FALSE	0	0.124	0.7424	-0.381443	-0.531884	0.28259	193	213	343	272	255.25	248	342	352	305	259	370	399	385
R536C	O15287	FANCG	FALSE	2	0.2341	0.6172	1.44404	1.1323	0.138658	51	295	51	139	134	72	38	36	36	43	36	35	98
R236X	O15287	FANCG	FALSE	0	0.0896	0.7838	-1.11426	0.498177	0.584097	18	24	20	29	22.75	72	38	36	36	43	36	35	98
V229G	O15287	FANCG	FALSE	0	0.1967	0.6585	0.752988	0.393027	0.654607	75	82	58	117	83	72	38	36	36	43	36	35	98
Q782X	O15287	FANCG	FALSE	0	0.0817	0.7933	-0.679537	0.323651	0.726071	7	58	37	21	30.75	72	38	36	36	43	36	35	98
A109P	O15287	FANCG	FALSE	0	0.1811	0.6757	0.496889	0.382615	0.740863	79	0	98	101	69.5	72	38	36	36	43	36	35	98
G201W	O15287	FANCG	FALSE	0	0.1318	0.733	0.105869	-0.247163	0.782017	20	41	60	91	53	72	38	36	36	43	36	35	98
WT	O15287	FANCG	FALSE	0	0.1578	0.7024	0.699876	0.130442	0.886895	54	76	85	105	80	72	38	36	36	43	36	35	98
WT	Q9NVI1	FANCI	FALSE	1	0.0333	0.8482	-1.41462	-3.45266	2.48427e-06	209	228	206	219	215.5	307	440	725	672	396	531	847	678
G201W	Q9NVI1	FANCI	FALSE	1	0.0461	0.834	-1.45708	-3.46385	2.56115e-06	165	229	275	168	209.25	307	440	725	672	396	531	847	678
V229G	Q9NVI1	FANCI	FALSE	1	0.0408	0.8399	-1.41965	-3.45637	2.61902e-06	183	242	167	267	214.75	307	440	725	672	396	531	847	678
R536C	Q9NVI1	FANCI	FALSE	1	0.0321	0.8495	-1.23987	-3.45135	2.69427e-06	218	242	221	292	243.25	307	440	725	672	396	531	847	678
Q782X	Q9NVI1	FANCI	FALSE	1	0.0422	0.8385	-0.994986	-3.17318	1.15278e-05	234	193	369	357	288.25	307	440	725	672	396	531	847	678
A109P	Q9NVI1	FANCI	FALSE	1	0.0365	0.8447	-1.51332	-3.46557	6.04885e-05	179	198	223	205	201.25	307	440	725	672	396	531	847	678
R236X	Q9NVI1	FANCI	FALSE	1	0.0529	0.8264	-0.446774	-2.59389	0.000140265	346	392	398	550	421.5	307	440	725	672	396	531	847	678
R536C	Q9NW38	FANCL	FALSE	0	0.0055	0.8807	-0.938971	-2.85449	0.170255	96	0	107	135	84.5	74	115	141	240	131	107	106	382
WT	Q9NW38	FANCL	FALSE	0	0.0047	0.8818	-0.995554	-2.81775	0.171505	100	128	0	97	81.25	74	115	141	240	131	107	106	382
G201W	Q9NW38	FANCL	FALSE	0	0.0031	0.884	-0.49436	-1.50368	0.485624	130	139	113	78	115	74	115	141	240	131	107	106	382
Q782X	Q9NW38	FANCL	FALSE	0	0.0276	0.8546	-0.49436	-1.35733	0.548092	80	95	98	187	115	74	115	141	240	131	107	106	382
A109P	Q9NW38	FANCL	FALSE	0	0.008	0.8773	-0.926222	-1.37118	0.635558	123	110	108	0	85.25	74	115	141	240	131	107	106	382
R236X	Q9NW38	FANCL	FALSE	0	0.0303	0.8515	-0.685214	-0.984311	0.684442	78	98	58	169	100.75	74	115	141	240	131	107	106	382
V229G	Q9NW38	FANCL	FALSE	0	0.0264	0.856	-0.516483	-0.615198	0.805143	130	126	92	105	113.25	74	115	141	240	131	107	106	382
WT	Q8IYD8	FANCM	FALSE	0	0.0208	0.8621	-0.699852	-5.17094	0.0133984	52	70	67	0	47.25	106	61	73	81	59	82	59	93
G201W	Q8IYD8	FANCM	FALSE	0	0.0093	0.8757	-1.10222	-5.25275	0.0158756	51	45	47	0	35.75	106	61	73	81	59	82	59	93
A109P	Q8IYD8	FANCM	FALSE	0	0.0401	0.8407	0.0046917	-6.0529	0.0166218	48	138	56	66	77	106	61	73	81	59	82	59	93
R536C	Q8IYD8	FANCM	FALSE	0	0.0439	0.8365	-1.33136	-4.81021	0.0241435	0	0	67	55	30.5	106	61	73	81	59	82	59	93
V229G	Q8IYD8	FANCM	FALSE	0	0.069	0.808	-0.422891	-4.77961	0.0250735	53	49	54	73	57.25	106	61	73	81	59	82	59	93
Q782X	Q8IYD8	FANCM	FALSE	0	0.0467	0.8333	-0.212246	-4.21935	0.0496835	62	74	55	74	66.25	106	61	73	81	59	82	59	93
R236X	Q8IYD8	FANCM	FALSE	0	0.2046	0.6499	-0.385578	-3.45557	0.114948	44	71	50	70	58.75	106	61	73	81	59	82	59	93
G201W	Q8WVX9	FAR1	FALSE	1	0.0089	0.8762	-1.3438	-2.73183	0.00781893	573	596	654	481	576	1089	838	1593	1904	1319	1229	1986	1738
WT	Q8WVX9	FAR1	FALSE	1	0.0042	0.8826	-1.20311	-2.52509	0.00998346	635	646	724	535	635	1089	838	1593	1904	1319	1229	1986	1738
V229G	Q8WVX9	FAR1	FALSE	0	0.0096	0.8753	-1.0099	-2.49564	0.0159296	629	647	767	861	726	1089	838	1593	1904	1319	1229	1986	1738
A109P	Q8WVX9	FAR1	FALSE	0	0.0037	0.8833	-1.25988	-2.95007	0.0164513	556	803	622	461	610.5	1089	838	1593	1904	1319	1229	1986	1738
Q782X	Q8WVX9	FAR1	FALSE	0	0.058	0.8205	-0.282807	-1.79816	0.0840339	1065	857	1550	1335	1201.75	1089	838	1593	1904	1319	1229	1986	1738
R236X	Q8WVX9	FAR1	FALSE	0	0.0361	0.8451	-0.320202	-1.69389	0.11445	904	1239	1181	1360	1171	1089	838	1593	1904	1319	1229	1986	1738
R536C	Q8WVX9	FAR1	FALSE	0	0.0411	0.8397	-0.717282	-1.01863	0.294038	749	763	1094	951	889.25	1089	838	1593	1904	1319	1229	1986	1738
WT	Q96K12	FAR2	FALSE	0	0.0165	0.8671	-0.603192	-0.969075	0.0592762	102	111	79	75	91.75	86	95	157	115	135	151	211	165
R536C	Q96K12	FAR2	FALSE	0	0.0487	0.8312	-0.325166	-0.90809	0.0828049	102	130	114	99	111.25	86	95	157	115	135	151	211	165
V229G	Q96K12	FAR2	FALSE	0	0.0519	0.8276	-0.515498	-0.961151	0.084653	85	109	87	109	97.5	86	95	157	115	135	151	211	165
R236X	Q96K12	FAR2	FALSE	0	0.0531	0.8261	-0.341468	-0.952842	0.100535	105	129	116	90	110	86	95	157	115	135	151	211	165
G201W	Q96K12	FAR2	FALSE	0	0.0463	0.8338	-0.408582	-0.878945	0.100727	90	128	128	74	105	86	95	157	115	135	151	211	165
A109P	Q96K12	FAR2	FALSE	0	0.0558	0.8231	-1.10046	-1.01314	0.136739	75	0	94	91	65	86	95	157	115	135	151	211	165
Q782X	Q96K12	FAR2	FALSE	0	0.1128	0.7557	0.223686	-0.298229	0.619537	188	104	203	156	162.75	86	95	157	115	135	151	211	165
R536C	Q9Y4F1	FARP1	FALSE	0	0.026	0.8564	-0.242134	-0.94984	0.076639	0	107	162	125	98.5	142	186	104	65	112	121	102	100
V229G	Q9Y4F1	FARP1	FALSE	0	0.0006	0.8884	-0.340624	-0.94984	0.0957887	54	101	61	152	92	142	186	104	65	112	121	102	100
Q782X	Q9Y4F1	FARP1	FALSE	0	0.0002	0.8893	0.0870986	-0.94984	0.0995849	112	148	68	167	123.75	142	186	104	65	112	121	102	100
G201W	Q9Y4F1	FARP1	FALSE	0	0.0046	0.882	-0.332805	-0.881458	0.10778	88	111	68	103	92.5	142	186	104	65	112	121	102	100
R236X	Q9Y4F1	FARP1	FALSE	0	0.0023	0.8854	-2.04401	-0.97628	0.115033	0	57	0	56	28.25	142	186	104	65	112	121	102	100
WT	Q9Y4F1	FARP1	FALSE	0	0.0004	0.8889	-1.41298	-0.894273	0.129822	0	93	0	82	43.75	142	186	104	65	112	121	102	100
A109P	Q9Y4F1	FARP1	FALSE	0	0.002	0.8859	0.135814	-0.94984	0.145482	86	220	78	128	128	142	186	104	65	112	121	102	100
R236X	O94887	FARP2	FALSE	1	0.0018	0.8862	-1.23437	-2.93216	0.00570167	315	528	470	674	496.75	1257	1134	1100	1235	900	1239	1166	1319
R536C	O94887	FARP2	FALSE	0	0.0668	0.8105	-0.260013	-2.11097	0.0325077	770	1373	797	964	976	1257	1134	1100	1235	900	1239	1166	1319
Q782X	O94887	FARP2	FALSE	0	0.0341	0.8474	-0.389446	-2.05999	0.0490182	668	1261	812	828	892.25	1257	1134	1100	1235	900	1239	1166	1319
WT	O94887	FARP2	FALSE	0	0.0134	0.8707	-0.221364	-1.6873	0.0744524	732	1129	926	1223	1002.5	1257	1134	1100	1235	900	1239	1166	1319
A109P	O94887	FARP2	FALSE	0	0.0383	0.8426	0.475251	-1.81991	0.123011	853	3053	1303	1290	1624.75	1257	1134	1100	1235	900	1239	1166	1319
V229G	O94887	FARP2	FALSE	0	0.0372	0.8439	-0.076683	-1.32181	0.197362	873	1366	916	1278	1108.25	1257	1134	1100	1235	900	1239	1166	1319
G201W	O94887	FARP2	FALSE	0	0.0219	0.8608	-0.260753	-1.04813	0.292423	788	1099	1082	933	975.5	1257	1134	1100	1235	900	1239	1166	1319
WT	O95363	FARS2	FALSE	3	0.4345	0.3844	1.30672	4.68955	0.00470761	322	258	652	773	501.25	371	259	181	83	190	267	133	137
A109P	O95363	FARS2	FALSE	3	0.5192	0.2982	1.74513	5.45002	0.00892708	510	1298	334	575	679.25	371	259	181	83	190	267	133	137
G201W	O95363	FARS2	FALSE	2	0.3765	0.4515	0.722115	4.8286	0.00505426	319	337	214	467	334.25	371	259	181	83	190	267	133	137
V229G	O95363	FARS2	FALSE	2	0.3502	0.4798	0.673838	4.54047	0.00879137	454	347	225	267	323.25	371	259	181	83	190	267	133	137
Q782X	O95363	FARS2	FALSE	1	0.3414	0.4897	0.788543	3.99599	0.0234379	467	496	217	220	350	371	259	181	83	190	267	133	137
R536C	O95363	FARS2	FALSE	1	0.2417	0.6089	0.708019	3.05742	0.0591575	372	221	334	397	331	371	259	181	83	190	267	133	137
R236X	O95363	FARS2	FALSE	1	0.0667	0.8106	-0.345256	3.19674	0.0726827	233	182	175	48	159.5	371	259	181	83	190	267	133	137
V229G	Q9Y285	FARSA	FALSE	0	0.0165	0.8671	-1.54777	-1.82428	0.0173593	808	1046	930	608	848	2265	2123	3546	1771	2685	2889	3171	1384
G201W	Q9Y285	FARSA	FALSE	0	0.0114	0.8732	-1.44478	-1.77599	0.0177931	854	1018	1133	638	910.75	2265	2123	3546	1771	2685	2889	3171	1384
WT	Q9Y285	FARSA	FALSE	0	0.0138	0.8702	-1.46833	-1.46457	0.0381054	950	908	1029	697	896	2265	2123	3546	1771	2685	2889	3171	1384
R236X	Q9Y285	FARSA	FALSE	0	0.0377	0.8434	-0.856518	-1.43579	0.0694051	1455	1529	1453	1040	1369.25	2265	2123	3546	1771	2685	2889	3171	1384
A109P	Q9Y285	FARSA	FALSE	0	0.0438	0.8366	-1.35534	-1.39513	0.110946	848	1319	1144	565	969	2265	2123	3546	1771	2685	2889	3171	1384
R536C	Q9Y285	FARSA	FALSE	0	0.0192	0.864	-1.16945	-1.05404	0.138658	1012	1336	1349	712	1102.25	2265	2123	3546	1771	2685	2889	3171	1384
Q782X	Q9Y285	FARSA	FALSE	0	0.1447	0.7178	-0.607468	-1.03956	0.173493	1816	1491	1967	1235	1627.25	2265	2123	3546	1771	2685	2889	3171	1384
R536C	Q9NSD9	FARSB	FALSE	1	0.0612	0.8169	0.0802124	1.66803	0.117988	561	490	534	375	490	486	504	649	265	447	526	595	236
WT	Q9NSD9	FARSB	FALSE	1	0.0499	0.8298	0.12157	1.51968	0.148623	527	519	520	451	504.25	486	504	649	265	447	526	595	236
G201W	Q9NSD9	FARSB	FALSE	0	0.053	0.8262	0.134388	0.804139	0.483544	468	547	588	432	508.75	486	504	649	265	447	526	595	236
A109P	Q9NSD9	FARSB	FALSE	0	0.056	0.8229	-0.0394419	0.563764	0.706051	440	585	495	284	451	486	504	649	265	447	526	595	236
V229G	Q9NSD9	FARSB	FALSE	0	0.0406	0.8402	-0.0522945	0.396888	0.75569	455	567	439	327	447	486	504	649	265	447	526	595	236
R236X	Q9NSD9	FARSB	FALSE	0	0.0517	0.8278	-0.0982023	0.18208	0.893913	446	450	467	369	433	486	504	649	265	447	526	595	236
Q782X	Q9NSD9	FARSB	FALSE	0	0.0748	0.8011	-0.0677072	0.182755	0.897442	493	474	507	295	442.25	486	504	649	265	447	526	595	236
G201W	P25445	FAS	TRUE	2	N/A	N/A	1			0	0	0	0	0	0	0	0	0	2	0	0	2
WT	P25445	FAS	TRUE	2	N/A	N/A	1			0	0	0	0	0	0	0	0	0	2	0	0	2
R236X	P25445	FAS	TRUE	1	N/A	N/A	4.20945	#NUM!	N/A	0	6	7	24	9.25	0	0	0	0	2	0	0	2
A109P	P25445	FAS	TRUE	1	N/A	N/A	2.90689	#NUM!	N/A	0	13	0	2	3.75	0	0	0	0	2	0	0	2
Q782X	P25445	FAS	TRUE	1	N/A	N/A	2.80735	#NUM!	N/A	0	0	6	8	3.5	0	0	0	0	2	0	0	2
V229G	P25445	FAS	TRUE	1	N/A	N/A	2	#NUM!	N/A	0	0	8	0	2	0	0	0	0	2	0	0	2
R536C	P25445	FAS	TRUE	0	N/A	N/A	0.584963	#NUM!	N/A	0	0	3	0	0.75	0	0	0	0	2	0	0	2
WT	P49327	FASN	FALSE	2	0.1011	0.7698	0.227586	2.52655	0.000581816	1211	1284	1432	1291	1304.5	1166	1210	1401	1367	825	881	1002	1061
A109P	P49327	FASN	FALSE	2	0.1036	0.7667	0.160235	2.30969	0.00848241	1148	1245	1246	1341	1245	1166	1210	1401	1367	825	881	1002	1061
G201W	P49327	FASN	FALSE	1	0.0993	0.7721	0.208661	1.76382	0.0133124	1197	1270	1308	1375	1287.5	1166	1210	1401	1367	825	881	1002	1061
R536C	P49327	FASN	FALSE	1	0.1331	0.7313	0.114917	1.38057	0.0441586	1157	1256	1183	1230	1206.5	1166	1210	1401	1367	825	881	1002	1061
V229G	P49327	FASN	FALSE	1	0.0949	0.7774	0.0895846	1.31714	0.0681308	1131	1262	1130	1219	1185.5	1166	1210	1401	1367	825	881	1002	1061
Q782X	P49327	FASN	FALSE	1	0.1241	0.7423	-0.0766183	1.23864	0.089269	972	1075	996	1183	1056.5	1166	1210	1401	1367	825	881	1002	1061
R236X	P49327	FASN	FALSE	1	0.0944	0.778	-0.148716	1.08775	0.149845	854	893	911	1362	1005	1166	1210	1401	1367	825	881	1002	1061
WT	Q53R41	FASTKD1	FALSE	0	0.0397	0.8411	-0.554222	-0.414364	0.0249454	154	146	164	121	146.25	157	160	204	215	211	217	299	255
A109P	Q53R41	FASTKD1	FALSE	0	0.0427	0.8379	-0.447306	-0.501781	0.0311693	125	195	161	149	157.5	157	160	204	215	211	217	299	255
G201W	Q53R41	FASTKD1	FALSE	0	0.0552	0.8237	-0.393367	-0.403982	0.0360561	163	166	190	135	163.5	157	160	204	215	211	217	299	255
R536C	Q53R41	FASTKD1	FALSE	0	0.0101	0.8747	-0.226878	-0.314984	0.0902043	175	174	211	174	183.5	157	160	204	215	211	217	299	255
V229G	Q53R41	FASTKD1	FALSE	0	0.0404	0.8403	-0.388962	-0.326736	0.0990924	146	144	180	186	164	157	160	204	215	211	217	299	255
Q782X	Q53R41	FASTKD1	FALSE	0	0.0357	0.8456	-0.0990559	-0.283519	0.15319	205	188	230	179	200.5	157	160	204	215	211	217	299	255
R236X	Q53R41	FASTKD1	FALSE	0	0.0867	0.7873	0.389195	-0.0127135	0.959768	263	251	329	282	281.25	157	160	204	215	211	217	299	255
G201W	Q9NYY8	FASTKD2	FALSE	0	0.0535	0.8255	-0.215225	-0.497911	0.161576	290	245	316	302	288.25	326	254	347	426	247	286	370	421
A109P	Q9NYY8	FASTKD2	FALSE	0	0.0561	0.8228	0.301849	-0.554097	0.193881	253	736	344	317	412.5	326	254	347	426	247	286	370	421
WT	Q9NYY8	FASTKD2	FALSE	0	0.0446	0.8357	-0.0917807	-0.352894	0.30948	297	302	366	291	314	326	254	347	426	247	286	370	421
V229G	Q9NYY8	FASTKD2	FALSE	0	0.1253	0.7408	-0.0354622	-0.318411	0.398001	263	277	357	409	326.5	326	254	347	426	247	286	370	421
R236X	Q9NYY8	FASTKD2	FALSE	0	0.2407	0.61	0.438557	0.207544	0.613143	339	433	490	552	453.5	326	254	347	426	247	286	370	421
R536C	Q9NYY8	FASTKD2	FALSE	0	0.1493	0.7123	0.231984	-0.0595718	0.883649	348	345	444	435	393	326	254	347	426	247	286	370	421
Q782X	Q9NYY8	FASTKD2	FALSE	0	0.165	0.6949	0.218152	-0.0273289	0.957021	345	320	445	447	389.25	326	254	347	426	247	286	370	421
WT	Q14CZ7	FASTKD3	FALSE	0	0.0117	0.8728	-0.685933	-2.62504	0.016928	120	116	87	146	117.25	149	153	168	183	184	200	189	283
G201W	Q14CZ7	FASTKD3	FALSE	0	0.0168	0.8668	-0.237449	-2.40666	0.0345054	154	174	183	129	160	149	153	168	183	184	200	189	283
A109P	Q14CZ7	FASTKD3	FALSE	0	0.0223	0.8604	-0.0144127	-2.2936	0.0887523	138	259	148	202	186.75	149	153	168	183	184	200	189	283
V229G	Q14CZ7	FASTKD3	FALSE	0	0.016	0.8677	-0.440436	-1.47302	0.206723	160	172	104	120	139	149	153	168	183	184	200	189	283
R536C	Q14CZ7	FASTKD3	FALSE	0	0.044	0.8363	-0.435256	-1.33004	0.2252	173	128	139	118	139.5	149	153	168	183	184	200	189	283
Q782X	Q14CZ7	FASTKD3	FALSE	0	0.0389	0.8419	-0.00287104	-0.932263	0.439973	188	166	215	184	188.25	149	153	168	183	184	200	189	283
R236X	Q14CZ7	FASTKD3	FALSE	0	0.0184	0.8649	-0.297282	-0.789099	0.542268	153	152	151	158	153.5	149	153	168	183	184	200	189	283
G201W	Q7L8L6	FASTKD5	FALSE	1	0.0316	0.8501	-0.870467	-1.23007	0.00195212	273	298	282	230	270.75	452	442	542	570	433	519	512	490
V229G	Q7L8L6	FASTKD5	FALSE	1	0.023	0.8597	-0.77262	-1.2149	0.00226771	273	298	331	257	289.75	452	442	542	570	433	519	512	490
R536C	Q7L8L6	FASTKD5	FALSE	1	0.0165	0.8671	-0.653222	-1.09697	0.00484904	322	293	337	307	314.75	452	442	542	570	433	519	512	490
A109P	Q7L8L6	FASTKD5	FALSE	1	0.0143	0.8696	-0.770132	-1.23169	0.00906019	258	398	281	224	290.25	452	442	542	570	433	519	512	490
Q782X	Q7L8L6	FASTKD5	FALSE	0	0.0335	0.8481	-0.52502	-1.02419	0.0106632	374	349	355	298	344	452	442	542	570	433	519	512	490
WT	Q7L8L6	FASTKD5	FALSE	0	0.012	0.8725	-0.877143	-0.911444	0.0132414	281	255	309	233	269.5	452	442	542	570	433	519	512	490
R236X	Q7L8L6	FASTKD5	FALSE	0	0.0564	0.8224	-0.300233	-0.840397	0.0354736	368	417	419	404	402	452	442	542	570	433	519	512	490
R536C	Q14517	FAT1	FALSE	1	0.038	0.843	-0.974005	-4.18837	0	113	148	127	130	129.5	181	129	148	140	320	346	353	418
A109P	Q14517	FAT1	FALSE	1	0.0331	0.8484	-0.483018	-4.18837	0	125	334	128	141	182	181	129	148	140	320	346	353	418
V229G	Q14517	FAT1	FALSE	1	0.0272	0.855	-1.00213	-4.18837	0	115	133	119	141	127	181	129	148	140	320	346	353	418
G201W	Q14517	FAT1	FALSE	1	0.0255	0.8569	-0.960146	-4.18837	0	117	127	132	147	130.75	181	129	148	140	320	346	353	418
Q782X	Q14517	FAT1	FALSE	1	0.0246	0.8579	-0.823395	-4.18837	0	162	158	116	139	143.75	181	129	148	140	320	346	353	418
WT	Q14517	FAT1	FALSE	1	0.024	0.8586	-0.99646	-4.18837	0	152	112	110	136	127.5	181	129	148	140	320	346	353	418
R236X	Q14517	FAT1	FALSE	1	0.018	0.8654	-1.28691	-4.18837	0	104	121	92	100	104.25	181	129	148	140	320	346	353	418
Q782X	Q8TDW7	FAT3	FALSE	1	0.024	0.8586	-0.631829	-4.1261	0	34	56	48	74	53	80	55	66	69	99	93	94	101
R236X	Q8TDW7	FAT3	FALSE	1	0.0149	0.8689	-0.62504	-4.1261	0	30	49	34	100	53.25	80	55	66	69	99	93	94	101
V229G	Q8TDW7	FAT3	FALSE	1	0.0145	0.8694	-0.737698	-4.1261	0	60	53	41	43	49.25	80	55	66	69	99	93	94	101
R536C	Q8TDW7	FAT3	FALSE	1	0.0009	0.8878	-1.16993	-4.1261	0	25	0	63	58	36.5	80	55	66	69	99	93	94	101
A109P	Q8TDW7	FAT3	FALSE	1	0.0008	0.888	-1.16993	-4.1261	0	49	0	36	61	36.5	80	55	66	69	99	93	94	101
G201W	Q8TDW7	FAT3	FALSE	1	0.0005	0.8886	-1.21	-4.1261	0	0	57	48	37	35.5	80	55	66	69	99	93	94	101
WT	Q8TDW7	FAT3	FALSE	1	0.0005	0.8886	-1.44089	-4.10788	0	19	47	55	0	30.25	80	55	66	69	99	93	94	101
R536C	Q6V0I7	FAT4	FALSE	2	0.1005	0.7705	1.3557	-3.89138	0.0046972	73	0	145	560	194.5	0	68	33	61	98	114	90	144
WT	Q6V0I7	FAT4	FALSE	1	0.0385	0.8424	0.667952	-3.91364	0.00441579	171	69	0	243	120.75	0	68	33	61	98	114	90	144
Q782X	Q6V0I7	FAT4	FALSE	1	0.0293	0.8527	-0.0384741	-3.91579	0.00585837	81	116	51	48	74	0	68	33	61	98	114	90	144
G201W	Q6V0I7	FAT4	FALSE	1	0.0139	0.8701	0.152952	-3.66298	0.00744128	68	84	104	82	84.5	0	68	33	61	98	114	90	144
V229G	Q6V0I7	FAT4	FALSE	0	0.0555	0.8234	0.2074	-3.53594	0.0128614	100	113	138	0	87.75	0	68	33	61	98	114	90	144
A109P	Q6V0I7	FAT4	FALSE	0	0.0393	0.8414	-0.123806	-3.90872	0.0209319	127	0	95	57	69.75	0	68	33	61	98	114	90	144
R236X	Q6V0I7	FAT4	FALSE	0	0.0199	0.8631	0.174137	-3.04788	0.0292862	123	80	58	82	85.75	0	68	33	61	98	114	90	144
WT	P62861	FAU	FALSE	1	0.0277	0.8545	0.276734	3.40818	0.0214518	54888	39655	9253	14731	29631.8	120	21563	23152	18340	37467	31914	32282	30840
A109P	P62861	FAU	FALSE	1	0.1027	0.7678	0.84978	3.88572	0.0362156	10762	56319	54603	54644	44082	120	21563	23152	18340	37467	31914	32282	30840
R536C	P62861	FAU	FALSE	1	0.021	0.8618	0.56777	2.64314	0.0760631	50883	28991	21810	43336	36255	120	21563	23152	18340	37467	31914	32282	30840
G201W	P62861	FAU	FALSE	1	0.0338	0.8477	0.9319	2.52247	0.0975828	57988	52728	46112	29828	46664	120	21563	23152	18340	37467	31914	32282	30840
V229G	P62861	FAU	FALSE	1	0.0117	0.8728	0.988437	1.96494	0.214531	57144	50030	41659	45283	48529	120	21563	23152	18340	37467	31914	32282	30840
R236X	P62861	FAU	FALSE	1	0.0075	0.8779	0.424638	1.08457	0.536991	41309	19798	29235	40981	32830.8	120	21563	23152	18340	37467	31914	32282	30840
Q782X	P62861	FAU	FALSE	0	0.0027	0.8847	-0.25229	0.725644	0.679137	15519	19093	24314	23216	20535.5	120	21563	23152	18340	37467	31914	32282	30840
WT	Q8TES7	FBF1	TRUE	1	N/A	N/A	0.184454	2.67447	0.0464141	1014	926	293	0	558.25	687	1284	305	387	559	457	130	121
A109P	Q8TES7	FBF1	TRUE	1	N/A	N/A	-0.360055	2.50124	0.133698	984	96	166	285	382.75	687	1284	305	387	559	457	130	121
R536C	Q8TES7	FBF1	TRUE	1	N/A	N/A	-0.454484	2.40841	0.0783793	669	489	77	199	358.5	687	1284	305	387	559	457	130	121
G201W	Q8TES7	FBF1	TRUE	1	N/A	N/A	0.248275	2.00464	0.151929	965	861	211	297	583.5	687	1284	305	387	559	457	130	121
V229G	Q8TES7	FBF1	TRUE	1	N/A	N/A	0.259972	1.71673	0.239424	979	956	227	191	588.25	687	1284	305	387	559	457	130	121
R236X	Q8TES7	FBF1	TRUE	0	N/A	N/A	-1.27498	0.527008	0.753679	415	135	112	150	203	687	1284	305	387	559	457	130	121
Q782X	Q8TES7	FBF1	TRUE	0	N/A	N/A	-1.74556	0.354869	0.837143	253	155	109	69	146.5	687	1284	305	387	559	457	130	121
WT	P22087	FBL	FALSE	1	0.0881	0.7856	0.0356471	3.04725	0.0222501	4527	3862	6199	7210	5449.5	7126	5332	7127	9263	3431	3316	3235	3702
A109P	P22087	FBL	FALSE	1	0.1377	0.7259	0.263984	3.47753	0.0372484	6410	5367	5291	8468	6384	7126	5332	7127	9263	3431	3316	3235	3702
R536C	P22087	FBL	FALSE	1	0.0474	0.8326	-0.604565	2.33006	0.0821585	3524	3461	2699	4302	3496.5	7126	5332	7127	9263	3431	3316	3235	3702
G201W	P22087	FBL	FALSE	1	0.0813	0.7937	0.0432383	2.12206	0.121489	4690	3860	4937	8426	5478.25	7126	5332	7127	9263	3431	3316	3235	3702
V229G	P22087	FBL	FALSE	1	0.0469	0.8331	-0.331952	1.58545	0.269148	4074	4174	3981	4666	4223.75	7126	5332	7127	9263	3431	3316	3235	3702
R236X	P22087	FBL	FALSE	1	0.0657	0.8118	-0.457212	1.1391	0.465075	3885	2622	3335	5648	3872.5	7126	5332	7127	9263	3431	3316	3235	3702
Q782X	P22087	FBL	FALSE	1	0.0509	0.8286	-0.901288	1.07208	0.47153	2709	3043	2430	3204	2846.5	7126	5332	7127	9263	3431	3316	3235	3702
R236X	Q8WUP2	FBLIM1	FALSE	2	0.4303	0.3895	1.31748	2.20845	0.403612	45	88	86	105	81	83	0	0	86	0	0	38	53
Q782X	Q8WUP2	FBLIM1	FALSE	2	0.3061	0.5305	1.35701	1.30445	0.620341	72	70	75	116	83.25	83	0	0	86	0	0	38	53
R536C	Q8WUP2	FBLIM1	FALSE	2	0.1274	0.7382	1.82626	1.10188	0.649448	342	67	52	0	115.25	83	0	0	86	0	0	38	53
WT	Q8WUP2	FBLIM1	FALSE	2	0.0544	0.8245	1.51679	1.00018	0.6858	0	72	108	192	93	83	0	0	86	0	0	38	53
G201W	Q8WUP2	FBLIM1	FALSE	1	0.21	0.6436	1.56635	0.235347	0.941292	56	43	187	99	96.25	83	0	0	86	0	0	38	53
V229G	Q8WUP2	FBLIM1	FALSE	0	0.1418	0.7211	0.477478	0.849834	0.760709	71	0	70	40	45.25	83	0	0	86	0	0	38	53
A109P	Q8WUP2	FBLIM1	FALSE	0	N/A	N/A	-0.321928	-0.15137	0.980866	104	0	0	0	26	83	0	0	86	0	0	38	53
WT	A6NHQ2	FBLL1	TRUE	0	N/A	N/A	-2.634	0.0205296	0.995524	0	0	94	0	23.5	0	118	299	382	0	98	157	113
R236X	A6NHQ2	FBLL1	TRUE	0	N/A	N/A	0.233476	-0.798883	0.642668	120	0	239	327	171.5	0	118	299	382	0	98	157	113
A109P	A6NHQ2	FBLL1	TRUE	0	N/A	N/A	-0.741506	-1.8187	0.368719	194	0	0	155	87.25	0	118	299	382	0	98	157	113
G201W	A6NHQ2	FBLL1	TRUE	0	N/A	N/A	-3.66503	-2.17346	0.170509	46	0	0	0	11.5	0	118	299	382	0	98	157	113
R536C	A6NHQ2	FBLL1	TRUE	0	N/A	N/A	-0.839861	-3.22394	0.0971691	0	0	0	326	81.5	0	118	299	382	0	98	157	113
V229G	A6NHQ2	FBLL1	TRUE	0	N/A	N/A	-0.926494	-3.64551	0.0860149	0	0	0	307	76.75	0	118	299	382	0	98	157	113
Q782X	A6NHQ2	FBLL1	TRUE	0	N/A	N/A	-1.98892	-4.38658	0.0522247	0	0	0	147	36.75	0	118	299	382	0	98	157	113
A109P	P35556	FBN2	FALSE	1	0.0871	0.7868	0.362221	2.63833	0.114419	76	84	67	68	73.75	47	54	68	35	69	48	76	62
G201W	P35556	FBN2	FALSE	1	0.103	0.7675	0.239799	1.89289	0.176729	55	58	81	77	67.75	47	54	68	35	69	48	76	62
WT	P35556	FBN2	FALSE	1	0.1126	0.7559	0.541354	1.74416	0.19699	126	49	58	101	83.5	47	54	68	35	69	48	76	62
V229G	P35556	FBN2	FALSE	1	0.0607	0.8175	-0.198494	1.44126	0.327236	36	51	46	67	50	47	54	68	35	69	48	76	62
R536C	P35556	FBN2	FALSE	0	0.0559	0.823	0.0824622	0.699242	0.627449	50	51	88	54	60.75	47	54	68	35	69	48	76	62
R236X	P35556	FBN2	FALSE	0	0.1048	0.7651	-0.382919	0.728934	0.657259	50	37	44	45	44	47	54	68	35	69	48	76	62
Q782X	P35556	FBN2	FALSE	0	0.0477	0.8323	-0.529467	0.209811	0.908065	22	73	29	35	39.75	47	54	68	35	69	48	76	62
WT	Q75N90	FBN3	TRUE	1	N/A	N/A	2.35364	-1.21293	0.0632963	16	0	4	3	5.75	0	0	3	4	1	0	1	0
R536C	Q75N90	FBN3	TRUE	1	N/A	N/A	1.28951	-1.23186	0.080077	0	7	4	0	2.75	0	0	3	4	1	0	1	0
G201W	Q75N90	FBN3	TRUE	0	N/A	N/A	-0.169925	-0.580329	0.41048	3	1	0	0	1	0	0	3	4	1	0	1	0
Q782X	Q75N90	FBN3	TRUE	0	N/A	N/A	0.63743	-1.07599	0.130968	2	1	3	1	1.75	0	0	3	4	1	0	1	0
V229G	Q75N90	FBN3	TRUE	0	N/A	N/A	-1.16993	-1.29153	0.118611	0	0	0	2	0.5	0	0	3	4	1	0	1	0
A109P	Q75N90	FBN3	TRUE	0	N/A	N/A	0.152003	-1.34777	0.117711	1	4	0	0	1.25	0	0	3	4	1	0	1	0
R236X	Q75N90	FBN3	TRUE	0	N/A	N/A	-1.16993	-1.39754	0.0801814	1	0	0	1	0.5	0	0	3	4	1	0	1	0
R536C	Q9HAH7	FBRS	FALSE	1	0.0149	0.8689	0.0109711	1.65457	0.0907192	72	113	85	60	82.5	114	72	75	83	87	93	65	66
A109P	Q9HAH7	FBRS	FALSE	1	0.0689	0.8081	0.422726	1.67338	0.162202	73	233	67	66	109.75	114	72	75	83	87	93	65	66
G201W	Q9HAH7	FBRS	FALSE	1	0.0212	0.8616	0.324129	1.21776	0.22512	111	115	89	95	102.5	114	72	75	83	87	93	65	66
WT	Q9HAH7	FBRS	FALSE	1	0.021	0.8618	0.0240273	1.15404	0.233645	55	93	108	77	83.25	114	72	75	83	87	93	65	66
Q782X	Q9HAH7	FBRS	FALSE	1	0.0477	0.8323	0.369163	1.09207	0.301076	114	156	67	86	105.75	114	72	75	83	87	93	65	66
V229G	Q9HAH7	FBRS	FALSE	1	0.0065	0.8792	-0.0792267	1.07759	0.305971	78	82	82	68	77.5	114	72	75	83	87	93	65	66
R236X	Q9HAH7	FBRS	FALSE	0	0.0125	0.8718	-0.0424681	0.973971	0.386714	91	78	57	92	79.5	114	72	75	83	87	93	65	66
G201W	Q9NXK8	FBXL12	FALSE	0	0.0129	0.8713	-0.668094	-1.64826	0.0254094	83	88	147	81	99.75	108	130	218	187	114	122	184	205
V229G	Q9NXK8	FBXL12	FALSE	0	0.0217	0.8611	-0.573629	-1.58562	0.0365907	77	84	106	159	106.5	108	130	218	187	114	122	184	205
WT	Q9NXK8	FBXL12	FALSE	0	0.0051	0.8813	-0.928961	-1.33767	0.0542923	108	81	68	76	83.25	108	130	218	187	114	122	184	205
R536C	Q9NXK8	FBXL12	FALSE	0	0.0276	0.8546	-0.272165	-1.31576	0.0641989	77	166	145	137	131.25	108	130	218	187	114	122	184	205
A109P	Q9NXK8	FBXL12	FALSE	0	0.0111	0.8735	-1.3717	-1.68766	0.0700392	79	0	102	64	61.25	108	130	218	187	114	122	184	205
R236X	Q9NXK8	FBXL12	FALSE	0	0.0272	0.855	-0.407472	-1.29912	0.0976781	84	110	126	158	119.5	108	130	218	187	114	122	184	205
Q782X	Q9NXK8	FBXL12	FALSE	0	0.0685	0.8086	-0.362895	-0.911512	0.230031	99	45	176	173	123.25	108	130	218	187	114	122	184	205
WT	Q96ME1	FBXL18	FALSE	0	0.0006	0.8884	-0.230717	-1.42887	0.315323	95	84	115	101	98.75	132	158	130	143	76	105	97	86
R536C	Q96ME1	FBXL18	FALSE	0	N/A	N/A	-0.198214	-1.42887	0.317931	98	123	96	87	101	132	158	130	143	76	105	97	86
V229G	Q96ME1	FBXL18	FALSE	0	N/A	N/A	-0.82852	-1.43606	0.365245	78	99	84	0	65.25	132	158	130	143	76	105	97	86
G201W	Q96ME1	FBXL18	FALSE	0	0.0008	0.888	-0.0267028	-1.09938	0.469274	106	99	99	151	113.75	132	158	130	143	76	105	97	86
A109P	Q96ME1	FBXL18	FALSE	0	N/A	N/A	-1.59904	-1.2474	0.569943	76	0	0	77	38.25	132	158	130	143	76	105	97	86
R236X	Q96ME1	FBXL18	FALSE	0	0.0118	0.8727	-0.068523	-0.53305	0.762084	111	125	79	127	110.5	132	158	130	143	76	105	97	86
Q782X	Q96ME1	FBXL18	FALSE	0	0.0455	0.8346	0.215037	0.0136839	0.996779	104	93	121	220	134.5	132	158	130	143	76	105	97	86
A109P	Q6PCT2	FBXL19	FALSE	1	0.1533	0.7071	0.436202	1.92021	0.539028	137	444	89	154	206	164	185	157	169	136	162	129	116
G201W	Q6PCT2	FBXL19	FALSE	1	0.006	0.88	-0.0262967	1.34917	0.607189	124	168	162	144	149.5	164	185	157	169	136	162	129	116
R236X	Q6PCT2	FBXL19	FALSE	0	0.0023	0.8854	-0.978835	0.975248	0.737293	74	110	47	78	77.25	164	185	157	169	136	162	129	116
R536C	Q6PCT2	FBXL19	FALSE	0	0.0035	0.8835	-0.832446	0.753406	0.784319	119	0	125	98	85.5	164	185	157	169	136	162	129	116
V229G	Q6PCT2	FBXL19	FALSE	0	0.0039	0.883	-0.389212	0.781991	0.787777	140	143	114	68	116.25	164	185	157	169	136	162	129	116
Q782X	Q6PCT2	FBXL19	FALSE	0	0.0064	0.8794	-0.18152	0.547899	0.857376	158	150	120	109	134.25	164	185	157	169	136	162	129	116
WT	Q6PCT2	FBXL19	FALSE	0	0.0022	0.8856	-0.715023	0.248291	0.935721	99	127	145	0	92.75	164	185	157	169	136	162	129	116
WT	Q96IG2	FBXL20	FALSE	0	0.0009	0.8878	-0.055648	-2.05297	0.173704	92	87	96	81	89	0	72	83	108	121	143	117	96
A109P	Q96IG2	FBXL20	FALSE	0	0.002	0.8859	-0.449232	-1.56124	0.448651	105	0	103	63	67.75	0	72	83	108	121	143	117	96
V229G	Q96IG2	FBXL20	FALSE	0	0.0041	0.8827	0.11967	-1.07666	0.523145	73	103	92	134	100.5	0	72	83	108	121	143	117	96
G201W	Q96IG2	FBXL20	FALSE	0	0.007	0.8786	0.015513	-1.03253	0.531939	95	118	96	65	93.5	0	72	83	108	121	143	117	96
R536C	Q96IG2	FBXL20	FALSE	0	0.0098	0.8751	-0.187086	-0.94878	0.567087	128	0	92	105	81.25	0	72	83	108	121	143	117	96
Q782X	Q96IG2	FBXL20	FALSE	0	0.1023	0.7683	0.2824	0.220658	0.915021	101	78	146	125	112.5	0	72	83	108	121	143	117	96
R236X	Q96IG2	FBXL20	FALSE	0	0.1892	0.6669	0.763239	0.195834	0.919736	118	154	162	194	157	0	72	83	108	121	143	117	96
WT	Q9UKT7	FBXL3	FALSE	1	0.0137	0.8704	-0.695839	-2.97832	0.00699832	119	94	118	128	114.75	255	126	190	255	154	154	159	194
R536C	Q9UKT7	FBXL3	FALSE	0	0.045	0.8352	-0.45604	-2.7971	0.0134113	127	120	164	131	135.5	255	126	190	255	154	154	159	194
G201W	Q9UKT7	FBXL3	FALSE	0	0.0066	0.8791	-0.558049	-2.64548	0.0193321	123	111	115	156	126.25	255	126	190	255	154	154	159	194
A109P	Q9UKT7	FBXL3	FALSE	0	0.042	0.8387	-0.535374	-2.55895	0.0554726	138	160	112	103	128.25	255	126	190	255	154	154	159	194
V229G	Q9UKT7	FBXL3	FALSE	0	0.0353	0.846	-0.674003	-2.08836	0.0702227	90	105	119	152	116.5	255	126	190	255	154	154	159	194
R236X	Q9UKT7	FBXL3	FALSE	0	0.1378	0.7258	0.0067755	-2.07334	0.0837305	149	169	150	279	186.75	255	126	190	255	154	154	159	194
Q782X	Q9UKT7	FBXL3	FALSE	0	0.0747	0.8012	-0.214008	-1.97628	0.090014	141	135	140	225	160.25	255	126	190	255	154	154	159	194
WT	Q9UKA2	FBXL4	FALSE	1	0.0801	0.795	-0.10497	-4.84374	0.00302218	76	81	112	102	92.75	92	95	87	142	108	97	60	117
G201W	Q9UKA2	FBXL4	FALSE	1	0.0233	0.8594	-0.536957	-4.90406	0.00365614	64	58	58	95	68.75	92	95	87	142	108	97	60	117
V229G	Q9UKA2	FBXL4	FALSE	1	0.0263	0.8561	-0.0366186	-4.90406	0.00387273	66	130	78	115	97.25	92	95	87	142	108	97	60	117
R536C	Q9UKA2	FBXL4	FALSE	1	0.0282	0.8539	-0.0818242	-4.64758	0.00535537	68	93	99	117	94.25	92	95	87	142	108	97	60	117
A109P	Q9UKA2	FBXL4	FALSE	1	0.0903	0.783	1.15092	-4.90406	0.0143761	70	536	63	217	221.5	92	95	87	142	108	97	60	117
R236X	Q9UKA2	FBXL4	FALSE	0	0.033	0.8485	0.049753	-3.90763	0.022595	50	146	56	161	103.25	92	95	87	142	108	97	60	117
Q782X	Q9UKA2	FBXL4	FALSE	0	0.1592	0.7009	0.708483	-2.59202	0.123072	101	209	133	209	163	92	95	87	142	108	97	60	117
V229G	O94952	FBXO21	FALSE	1	0.1464	0.7156	0.535196	1.50803	0.350816	117	149	85	112	115.75	124	114	57	80	51	91	60	62
R236X	O94952	FBXO21	FALSE	0	0.0026	0.8848	-0.843939	-1.07675	0.540866	37	53	39	49	44.5	124	114	57	80	51	91	60	62
A109P	O94952	FBXO21	FALSE	0	0.0323	0.8493	0.147933	-0.700776	0.739793	89	58	88	119	88.5	124	114	57	80	51	91	60	62
G201W	O94952	FBXO21	FALSE	0	0.0452	0.835	0.114956	0.433738	0.806398	85	118	81	62	86.5	124	114	57	80	51	91	60	62
R536C	O94952	FBXO21	FALSE	0	0.0389	0.8419	0.0812073	0.378754	0.822938	107	75	61	95	84.5	124	114	57	80	51	91	60	62
WT	O94952	FBXO21	FALSE	0	0.0782	0.7973	0.143852	0.255783	0.886028	101	116	33	103	88.25	124	114	57	80	51	91	60	62
Q782X	O94952	FBXO21	FALSE	0	0.0291	0.8529	-0.0622843	-0.141248	0.945811	91	80	59	76	76.5	124	114	57	80	51	91	60	62
WT	Q8NEZ5	FBXO22	FALSE	1	0.1926	0.6631	0.571873	1.92118	0.258615	305	288	259	300	288	216	217	207	293	146	109	173	189
R536C	Q8NEZ5	FBXO22	FALSE	1	0.1841	0.6728	0.623535	1.87187	0.275733	247	237	295	415	298.5	216	217	207	293	146	109	173	189
G201W	Q8NEZ5	FBXO22	FALSE	0	0.1172	0.7502	0.488084	0.988024	0.59936	253	243	291	300	271.75	216	217	207	293	146	109	173	189
V229G	Q8NEZ5	FBXO22	FALSE	0	0.2039	0.6507	0.62836	0.842437	0.668749	234	273	216	475	299.5	216	217	207	293	146	109	173	189
Q782X	Q8NEZ5	FBXO22	FALSE	0	0.147	0.715	0.71936	-0.657116	0.748886	219	356	299	402	319	216	217	207	293	146	109	173	189
R236X	Q8NEZ5	FBXO22	FALSE	0	0.1127	0.7558	0.374927	0.43127	0.841866	182	278	215	330	251.25	216	217	207	293	146	109	173	189
A109P	Q8NEZ5	FBXO22	FALSE	0	0.072	0.8043	0.389212	-0.474707	0.856311	261	292	200	262	253.75	216	217	207	293	146	109	173	189
R236X	Q9NVF7	FBXO28	FALSE	2	0.2223	0.6306	2.67573	1.43163	0.417863	133	98	84	177	123	0	0	0	38	0	0	70	46
Q782X	Q9NVF7	FBXO28	FALSE	1	N/A	N/A	1.70476	0.479699	0.789323	70	0	97	84	62.75	0	0	0	38	0	0	70	46
V229G	Q9NVF7	FBXO28	FALSE	1	N/A	N/A	1.49476	0.316986	0.87128	0	0	62	155	54.25	0	0	0	38	0	0	70	46
A109P	Q9NVF7	FBXO28	FALSE	0	N/A	N/A	-4.26679	#NUM!	N/A	0	0	0	0	0	0	0	0	38	0	0	70	46
WT	Q9NVF7	FBXO28	FALSE	0	N/A	N/A	-0.117039	0.77941	0.699175	71	0	0	0	17.75	0	0	0	38	0	0	70	46
G201W	Q9NVF7	FBXO28	FALSE	0	N/A	N/A	-0.594361	0.65309	0.758507	51	0	0	0	12.75	0	0	0	38	0	0	70	46
R536C	Q9NVF7	FBXO28	FALSE	0	N/A	N/A	-0.743225	0.612655	0.762034	0	0	46	0	11.5	0	0	0	38	0	0	70	46
V229G	Q9UK99	FBXO3	FALSE	2	0.4481	0.3722	1.3377	3.61761	0.0452207	120	130	113	212	143.75	30	76	64	47	36	75	75	52
R536C	Q9UK99	FBXO3	FALSE	2	0.6059	0.2309	1.63788	3.24311	0.0567617	152	223	147	186	177	30	76	64	47	36	75	75	52
G201W	Q9UK99	FBXO3	FALSE	2	0.2504	0.5961	1.25509	2.3963	0.165053	99	132	166	146	135.75	30	76	64	47	36	75	75	52
Q782X	Q9UK99	FBXO3	FALSE	2	0.4147	0.4064	1.08017	1.86	0.3085	104	64	168	145	120.25	30	76	64	47	36	75	75	52
WT	Q9UK99	FBXO3	FALSE	2	0.4358	0.3831	1.54532	1.60029	0.345216	142	119	196	207	166	30	76	64	47	36	75	75	52
A109P	Q9UK99	FBXO3	FALSE	0	0.2263	0.6264	0.887954	0.877909	0.709434	80	45	145	151	105.25	30	76	64	47	36	75	75	52
R236X	Q9UK99	FBXO3	FALSE	0	0.2115	0.6419	-0.22981	0.327242	0.879913	30	57	52	55	48.5	30	76	64	47	36	75	75	52
R536C	Q8TB52	FBXO30	FALSE	1	0.1144	0.7536	1.00289	-0.486925	0.601778	112	624	117	148	250.25	162	86	110	126	102	101	155	157
WT	Q8TB52	FBXO30	FALSE	0	0.0394	0.8414	0.31643	-0.869515	0.330214	131	142	168	181	155.5	162	86	110	126	102	101	155	157
A109P	Q8TB52	FBXO30	FALSE	0	0.0099	0.8749	0.421522	-0.993439	0.377421	124	271	136	138	167.25	162	86	110	126	102	101	155	157
G201W	Q8TB52	FBXO30	FALSE	0	0.0424	0.8383	0.170085	-0.737717	0.433472	116	159	167	120	140.5	162	86	110	126	102	101	155	157
R236X	Q8TB52	FBXO30	FALSE	0	0.1362	0.7276	-0.226249	-0.489608	0.646048	114	77	107	129	106.75	162	86	110	126	102	101	155	157
V229G	Q8TB52	FBXO30	FALSE	0	0.0841	0.7904	0.0690821	-0.376571	0.716872	117	151	123	133	131	162	86	110	126	102	101	155	157
Q782X	Q8TB52	FBXO30	FALSE	0	0.0921	0.7807	0.468201	-0.359257	0.737359	209	173	162	147	172.75	162	86	110	126	102	101	155	157
G201W	Q5XUX0	FBXO31	FALSE	0	0.0141	0.8699	-0.0668034	-3.54726	0.128912	122	93	97	110	105.5	152	121	78	157	87	77	84	128
R536C	Q5XUX0	FBXO31	FALSE	0	0.1012	0.7697	0.515878	-3.39523	0.133988	112	220	158	142	158	152	121	78	157	87	77	84	128
WT	Q5XUX0	FBXO31	FALSE	0	0.018	0.8654	-0.162194	-3.19168	0.170018	150	93	152	0	98.75	152	121	78	157	87	77	84	128
Q782X	Q5XUX0	FBXO31	FALSE	0	0.0643	0.8135	0.109943	-2.85164	0.243639	127	161	84	105	119.25	152	121	78	157	87	77	84	128
A109P	Q5XUX0	FBXO31	FALSE	0	0.0337	0.8479	-0.233314	-3.04059	0.314321	110	0	151	115	94	152	121	78	157	87	77	84	128
V229G	Q5XUX0	FBXO31	FALSE	0	0.0581	0.8204	-0.108422	-2.22023	0.365741	92	87	117	114	102.5	152	121	78	157	87	77	84	128
R236X	Q5XUX0	FBXO31	FALSE	0	0.0787	0.7966	-1.15128	-2.56216	0.37977	0	0	86	113	49.75	152	121	78	157	87	77	84	128
R536C	Q9H4M3	FBXO44	TRUE	1	N/A	N/A	-0.491853	1.35511	0.359673	0	0	0	48	12	0	0	35	42	0	0	25	33
A109P	Q9H4M3	FBXO44	TRUE	0	N/A	N/A	-4.07682	#NUM!	N/A	0	0	0	0	0	0	0	35	42	0	0	25	33
G201W	Q9H4M3	FBXO44	TRUE	0	N/A	N/A	-4.07682	#NUM!	N/A	0	0	0	0	0	0	0	35	42	0	0	25	33
WT	Q9H4M3	FBXO44	TRUE	0	N/A	N/A	-4.07682	#NUM!	N/A	0	0	0	0	0	0	0	35	42	0	0	25	33
V229G	Q9H4M3	FBXO44	TRUE	0	N/A	N/A	-0.0544478	0.627784	0.614897	0	0	0	65	16.25	0	0	35	42	0	0	25	33
R236X	Q9H4M3	FBXO44	TRUE	0	N/A	N/A	0.877381	0.583608	0.644039	0	31	20	73	31	0	0	35	42	0	0	25	33
Q782X	Q9H4M3	FBXO44	TRUE	0	N/A	N/A	-0.0544478	-0.205394	0.883935	0	0	28	37	16.25	0	0	35	42	0	0	25	33
R236X	P0C2W1	FBXO45	FALSE	0	0.0002	0.8893	-1.04897	-2.19695	0.114783	130	63	92	106	97.75	105	160	237	228	203	247	267	171
Q782X	P0C2W1	FBXO45	FALSE	0	N/A	N/A	-0.0825671	-1.72191	0.198859	171	132	293	168	191	105	160	237	228	203	247	267	171
R536C	P0C2W1	FBXO45	FALSE	0	N/A	N/A	-0.440827	-1.67654	0.199496	247	0	162	187	149	105	160	237	228	203	247	267	171
V229G	P0C2W1	FBXO45	FALSE	0	0.001	0.8877	-0.034287	-1.03865	0.445668	194	233	178	185	197.5	105	160	237	228	203	247	267	171
WT	P0C2W1	FBXO45	FALSE	0	0.0009	0.8878	-0.0251848	-0.679326	0.604735	260	192	157	186	198.75	105	160	237	228	203	247	267	171
A109P	P0C2W1	FBXO45	FALSE	0	0.0016	0.8866	-0.577847	-0.772514	0.673437	176	0	206	160	135.5	105	160	237	228	203	247	267	171
G201W	P0C2W1	FBXO45	FALSE	0	0.0047	0.8818	0.335771	-0.0878064	0.962684	227	320	271	203	255.25	105	160	237	228	203	247	267	171
Q782X	Q9Y3I1	FBXO7	FALSE	1	0.1299	0.7352	0.59325	1.29537	0.253451	159	147	117	188	152.75	110	78	113	106	107	97	108	91
R536C	Q9Y3I1	FBXO7	FALSE	0	0.0021	0.8857	-0.617384	-1.29163	0.220956	62	52	69	81	66	110	78	113	106	107	97	108	91
WT	Q9Y3I1	FBXO7	FALSE	0	0.0048	0.8817	-0.304226	-1.27797	0.221407	87	85	68	88	82	110	78	113	106	107	97	108	91
G201W	Q9Y3I1	FBXO7	FALSE	0	0.0074	0.8781	-0.367157	-1.27797	0.239186	98	46	83	87	78.5	110	78	113	106	107	97	108	91
V229G	Q9Y3I1	FBXO7	FALSE	0	0.0111	0.8735	-0.656154	-1.26994	0.262165	70	83	55	49	64.25	110	78	113	106	107	97	108	91
A109P	Q9Y3I1	FBXO7	FALSE	0	0.0012	0.8873	0.132638	-1.27797	0.334946	67	189	75	113	111	110	78	113	106	107	97	108	91
R236X	Q9Y3I1	FBXO7	FALSE	0	0.0231	0.8596	-0.103357	-0.118876	0.931668	109	101	70	97	94.25	110	78	113	106	107	97	108	91
R236X	Q9UK97	FBXO9	FALSE	1	0.0342	0.8473	-0.732199	-6.08145	4.01065e-05	130	168	146	223	166.75	226	206	310	394	212	285	287	296
WT	Q9UK97	FBXO9	FALSE	1	0.0233	0.8594	-0.513829	-5.96556	4.40484e-05	190	156	208	222	194	226	206	310	394	212	285	287	296
R536C	Q9UK97	FBXO9	FALSE	1	0.0289	0.8531	-0.488033	-5.64753	9.41281e-05	176	187	193	234	197.5	226	206	310	394	212	285	287	296
G201W	Q9UK97	FBXO9	FALSE	1	0.0053	0.881	-0.526902	-5.29223	0.00021058	171	208	205	185	192.25	226	206	310	394	212	285	287	296
V229G	Q9UK97	FBXO9	FALSE	1	0.0133	0.8708	-0.455531	-4.85454	0.000572277	181	227	202	198	202	226	206	310	394	212	285	287	296
Q782X	Q9UK97	FBXO9	FALSE	1	0.1628	0.6972	-0.00914341	-4.89409	0.000636678	231	252	279	339	275.25	226	206	310	394	212	285	287	296
A109P	Q9UK97	FBXO9	FALSE	1	0.0125	0.8718	-0.416775	-5.9439	0.000687459	184	272	195	179	207.5	226	206	310	394	212	285	287	296
WT	Q9UKB1	FBXW11	FALSE	1	0.0791	0.7961	0.170841	1.75617	0.0599504	359	283	268	272	295.5	420	314	245	263	229	217	206	206
G201W	Q9UKB1	FBXW11	FALSE	1	0.0991	0.7723	0.254997	1.30535	0.180051	399	300	224	330	313.25	420	314	245	263	229	217	206	206
A109P	Q9UKB1	FBXW11	FALSE	1	0.1109	0.7578	0.349689	1.30071	0.270372	349	408	234	347	334.5	420	314	245	263	229	217	206	206
V229G	Q9UKB1	FBXW11	FALSE	1	0.078	0.7975	0.239951	1.02633	0.315348	375	300	242	323	310	420	314	245	263	229	217	206	206
R236X	Q9UKB1	FBXW11	FALSE	0	0.0624	0.8155	-0.472024	-0.194055	0.873816	170	203	136	248	189.25	420	314	245	263	229	217	206	206
Q782X	Q9UKB1	FBXW11	FALSE	0	0.028	0.8541	-0.423305	0.0842867	0.950375	208	250	133	192	195.75	420	314	245	263	229	217	206	206
R536C	Q9UKB1	FBXW11	FALSE	0	0.0597	0.8186	-0.112846	-0.0241644	0.986066	261	278	196	236	242.75	420	314	245	263	229	217	206	206
A109P	P57775	FBXW4	TRUE	2	N/A	N/A	1.5073	5.10155	0.0618091	0	161	26	39	56.5	51	0	14	31	25	0	0	38
R536C	P57775	FBXW4	TRUE	1	N/A	N/A	-0.454902	5.07972	0.0367181	25	33	0	0	14.5	51	0	14	31	25	0	0	38
WT	P57775	FBXW4	TRUE	1	N/A	N/A	0.72054	3.51786	0.09116	24	44	20	43	32.75	51	0	14	31	25	0	0	38
V229G	P57775	FBXW4	TRUE	1	N/A	N/A	0.742399	3.22334	0.165454	57	45	31	0	33.25	51	0	14	31	25	0	0	38
G201W	P57775	FBXW4	TRUE	1	N/A	N/A	0.857042	3.05921	0.157584	42	29	16	57	36	51	0	14	31	25	0	0	38
Q782X	P57775	FBXW4	TRUE	1	N/A	N/A	0.886789	3.05147	0.176385	30	47	26	44	36.75	51	0	14	31	25	0	0	38
R236X	P57775	FBXW4	TRUE	1	N/A	N/A	-2.22542	1.89752	0.539565	17	0	0	0	4.25	51	0	14	31	25	0	0	38
WT	Q969U6	FBXW5	TRUE	0	N/A	N/A	-6.85487	#NUM!	N/A	0	0	0	0	0	64	115	136	78	94	145	173	121
Q782X	Q969U6	FBXW5	TRUE	0	N/A	N/A	0.305003	0.961519	0.211543	101	188	153	130	143	64	115	136	78	94	145	173	121
A109P	Q969U6	FBXW5	TRUE	0	N/A	N/A	-1.76741	0.938686	0.429129	0	0	136	0	34	64	115	136	78	94	145	173	121
G201W	Q969U6	FBXW5	TRUE	0	N/A	N/A	-0.960051	0.643276	0.425478	0	124	114	0	59.5	64	115	136	78	94	145	173	121
V229G	Q969U6	FBXW5	TRUE	0	N/A	N/A	-0.689961	0.105388	0.91294	116	76	95	0	71.75	64	115	136	78	94	145	173	121
R236X	Q969U6	FBXW5	TRUE	0	N/A	N/A	-2.90067	-0.602633	0.486138	0	62	0	0	15.5	64	115	136	78	94	145	173	121
R536C	Q969U6	FBXW5	TRUE	0	N/A	N/A	-3.68494	-0.935197	0.292741	0	0	36	0	9	64	115	136	78	94	145	173	121
A109P	Q8N3Y1	FBXW8	FALSE	1	0.0202	0.8627	0.137504	2.807	0.149112	63	108	73	119	90.75	105	99	82	90	74	99	50	61
R536C	Q8N3Y1	FBXW8	FALSE	1	0.0112	0.8734	0.0345572	1.67931	0.293716	85	114	76	63	84.5	105	99	82	90	74	99	50	61
Q782X	Q8N3Y1	FBXW8	FALSE	1	0.0296	0.8523	0.121518	1.65251	0.339581	95	125	86	53	89.75	105	99	82	90	74	99	50	61
G201W	Q8N3Y1	FBXW8	FALSE	1	0.0031	0.884	-0.471504	1.16924	0.494526	64	76	49	49	59.5	105	99	82	90	74	99	50	61
V229G	Q8N3Y1	FBXW8	FALSE	1	0.0052	0.8812	-0.338416	1.17953	0.499482	65	87	65	44	65.25	105	99	82	90	74	99	50	61
R236X	Q8N3Y1	FBXW8	FALSE	0	0	0.8899	-1.89059	-1.51318	0.40913	27	35	27	0	22.25	105	99	82	90	74	99	50	61
WT	Q8N3Y1	FBXW8	FALSE	0	0.0047	0.8818	-0.278859	0.543963	0.757078	69	91	56	56	68	105	99	82	90	74	99	50	61
R236X	Q5XUX1	FBXW9	TRUE	2	N/A	N/A	1.074	3.00433	0.0897357	58	0	62	0	30	0	0	12	38	17	10	10	27
Q782X	Q5XUX1	FBXW9	TRUE	1	N/A	N/A	-0.0515303	3.46549	0.0800295	0	55	0	0	13.75	0	0	12	38	17	10	10	27
A109P	Q5XUX1	FBXW9	TRUE	1	N/A	N/A	-0.83289	2.62479	0.238695	32	0	0	0	8	0	0	12	38	17	10	10	27
WT	Q5XUX1	FBXW9	TRUE	1	N/A	N/A	0.296393	2.43379	0.116645	19	51	0	0	17.5	0	0	12	38	17	10	10	27
V229G	Q5XUX1	FBXW9	TRUE	1	N/A	N/A	-0.189034	1.80033	0.268208	33	17	0	0	12.5	0	0	12	38	17	10	10	27
G201W	Q5XUX1	FBXW9	TRUE	1	N/A	N/A	0.356935	1.66291	0.265707	21	41	11	0	18.25	0	0	12	38	17	10	10	27
R536C	Q5XUX1	FBXW9	TRUE	0	N/A	N/A	-3.83289	#NUM!	N/A	0	0	0	0	0	0	0	12	38	17	10	10	27
WT	Q9Y324	FCF1	FALSE	1	0.091	0.7821	0.233364	2.02193	0.0753815	137	112	125	165	134.75	186	119	107	172	98	95	58	82
G201W	Q9Y324	FCF1	FALSE	1	0.0622	0.8158	0.288505	2.02738	0.0883242	161	135	97	167	140	186	119	107	172	98	95	58	82
R536C	Q9Y324	FCF1	FALSE	1	0.0492	0.8306	0.344097	1.82626	0.114199	141	142	149	150	145.5	186	119	107	172	98	95	58	82
A109P	Q9Y324	FCF1	FALSE	1	0.1583	0.7019	0.824558	2.15158	0.129262	180	267	129	236	203	186	119	107	172	98	95	58	82
V229G	Q9Y324	FCF1	FALSE	1	0.0249	0.8576	0.203616	1.38699	0.264793	130	119	115	164	132	186	119	107	172	98	95	58	82
Q782X	Q9Y324	FCF1	FALSE	0	0.0177	0.8658	-0.0302063	0.844754	0.515466	120	158	63	108	112.25	186	119	107	172	98	95	58	82
R236X	Q9Y324	FCF1	FALSE	0	0.0063	0.8796	-0.325078	0.641209	0.644078	87	63	55	161	91.5	186	119	107	172	98	95	58	82
WT	Q8N0W3	FCSK	FALSE	0	0.0768	0.7988	0.822246	-2.81602	0.036055	112	76	297	148	158.25	79	71	128	95	66	94	114	69
R236X	Q8N0W3	FCSK	FALSE	0	0.071	0.8055	-0.417727	-2.26879	0.134946	70	57	80	61	67	79	71	128	95	66	94	114	69
G201W	Q8N0W3	FCSK	FALSE	0	0.0537	0.8253	0.449875	-1.87277	0.178707	81	116	107	185	122.25	79	71	128	95	66	94	114	69
Q782X	Q8N0W3	FCSK	FALSE	0	0.1317	0.7332	-0.0243842	-1.88941	0.193565	86	77	106	83	88	79	71	128	95	66	94	114	69
A109P	Q8N0W3	FCSK	FALSE	0	0.1065	0.7633	0.0239789	-2.15461	0.227791	119	0	132	113	91	79	71	128	95	66	94	114	69
R536C	Q8N0W3	FCSK	FALSE	0	0.0972	0.7747	0.0120392	-1.62394	0.232131	94	68	121	78	90.25	79	71	128	95	66	94	114	69
V229G	Q8N0W3	FCSK	FALSE	0	0.0403	0.8404	-0.180035	-1.44145	0.324296	76	101	78	61	79	79	71	128	95	66	94	114	69
R536C	P37268	FDFT1	FALSE	1	0.0084	0.8768	-0.369357	-3.59213	0.000573321	78	90	107	102	94.25	57	72	132	136	91	107	208	171
G201W	P37268	FDFT1	FALSE	1	0.0061	0.8798	-0.660991	-3.42292	0.000963973	64	73	85	86	77	57	72	132	136	91	107	208	171
WT	P37268	FDFT1	FALSE	1	0.0046	0.882	-0.388619	-3.27603	0.00113846	91	88	90	103	93	57	72	132	136	91	107	208	171
A109P	P37268	FDFT1	FALSE	1	0.0051	0.8813	-0.694158	-3.44172	0.0055249	55	90	85	71	75.25	57	72	132	136	91	107	208	171
V229G	P37268	FDFT1	FALSE	1	0.0148	0.869	-0.373189	-2.68136	0.00830687	75	88	105	108	94	57	72	132	136	91	107	208	171
Q782X	P37268	FDFT1	FALSE	0	0.0253	0.8572	-0.234291	-2.52739	0.0144245	84	93	129	108	103.5	57	72	132	136	91	107	208	171
R236X	P37268	FDFT1	FALSE	0	0.1547	0.7054	0.647761	-0.734642	0.507519	121	201	189	252	190.75	57	72	132	136	91	107	208	171
Q782X	P14324	FDPS	FALSE	0	0.3424	0.4886	0.500898	0.765056	0.0932877	257	247	230	241	243.75	210	160	180	185	135	144	186	178
R236X	P14324	FDPS	FALSE	0	0.2053	0.6491	0.396599	0.48243	0.315198	206	212	251	238	226.75	210	160	180	185	135	144	186	178
A109P	P14324	FDPS	FALSE	0	0.0587	0.8198	-0.106432	-0.20903	0.726703	128	253	148	111	160	210	160	180	185	135	144	186	178
G201W	P14324	FDPS	FALSE	0	0.0567	0.8221	-0.364965	-0.1562	0.74829	151	158	111	115	133.75	210	160	180	185	135	144	186	178
R536C	P14324	FDPS	FALSE	0	0.0354	0.8459	-0.0403429	-0.147142	0.751257	169	172	200	129	167.5	210	160	180	185	135	144	186	178
V229G	P14324	FDPS	FALSE	0	0.0281	0.8541	-0.19474	-0.14924	0.769349	135	124	184	159	150.5	210	160	180	185	135	144	186	178
WT	P14324	FDPS	FALSE	0	0.0455	0.8346	-0.296503	-0.098874	0.839662	138	138	151	134	140.25	210	160	180	185	135	144	186	178
WT	P22570	FDXR	FALSE	0	0.0009	0.8878	-0.456753	-2.64294	0.229727	99	95	77	121	98	108	179	157	86	116	145	127	158
R536C	P22570	FDXR	FALSE	0	0.0013	0.8871	-0.434838	-2.33336	0.295897	120	106	76	96	99.5	108	179	157	86	116	145	127	158
V229G	P22570	FDXR	FALSE	0	0.001	0.8877	-0.374495	-1.67115	0.493166	89	161	82	83	103.75	108	179	157	86	116	145	127	158
A109P	P22570	FDXR	FALSE	0	0.0023	0.8854	-0.131883	-0.707688	0.831294	86	155	114	136	122.75	108	179	157	86	116	145	127	158
R236X	P22570	FDXR	FALSE	0	0.0026	0.8848	-0.395505	-0.473372	0.868059	118	98	96	97	102.25	108	179	157	86	116	145	127	158
G201W	P22570	FDXR	FALSE	0	0.0033	0.8838	-0.176645	0.324433	0.910706	81	153	128	114	119	108	179	157	86	116	145	127	158
Q782X	P22570	FDXR	FALSE	0	0.005	0.8814	-0.264107	0.0081309	1	111	119	107	111	112	108	179	157	86	116	145	127	158
WT	P22830	FECH	FALSE	1	0.0674	0.8099	0.305339	1.84992	0.0180554	229	210	155	195	197.25	238	158	105	167	176	175	113	145
R536C	P22830	FECH	FALSE	1	0.331	0.5017	0.882356	1.803	0.0251009	237	345	261	334	294.25	238	158	105	167	176	175	113	145
A109P	P22830	FECH	FALSE	1	0.1142	0.7538	0.399134	2.07028	0.0342477	211	333	156	142	210.5	238	158	105	167	176	175	113	145
Q782X	P22830	FECH	FALSE	1	0.2653	0.5793	0.861366	1.55436	0.0660456	354	299	218	289	290	238	158	105	167	176	175	113	145
R236X	P22830	FECH	FALSE	1	0.3955	0.4283	0.921056	1.48023	0.0874004	241	374	307	287	302.25	238	158	105	167	176	175	113	145
V229G	P22830	FECH	FALSE	1	0.1233	0.7433	0.434674	1.34184	0.107182	199	196	190	278	215.75	238	158	105	167	176	175	113	145
G201W	P22830	FECH	FALSE	1	0.0456	0.8345	0.144982	1.14671	0.152335	193	182	164	167	176.5	238	158	105	167	176	175	113	145
R536C	Q9UK73	FEM1B	FALSE	2	0.5599	0.2685	1.36385	1.94819	0.0664856	154	213	223	213	200.75	96	73	100	78	64	66	77	70
Q782X	Q9UK73	FEM1B	FALSE	2	0.6219	0.2174	1.61244	1.00605	0.381573	263	178	220	293	238.5	96	73	100	78	64	66	77	70
V229G	Q9UK73	FEM1B	FALSE	1	0.3429	0.488	0.651236	1.17223	0.302839	100	105	121	164	122.5	96	73	100	78	64	66	77	70
G201W	Q9UK73	FEM1B	FALSE	0	0.2144	0.6389	0.633461	0.667237	0.563045	114	100	128	142	121	96	73	100	78	64	66	77	70
R236X	Q9UK73	FEM1B	FALSE	0	0.3795	0.4478	0.544321	0.589018	0.641145	105	95	117	138	113.75	96	73	100	78	64	66	77	70
A109P	Q9UK73	FEM1B	FALSE	0	0.1533	0.7071	0.665882	-0.523488	0.72605	88	205	91	111	123.75	96	73	100	78	64	66	77	70
WT	Q9UK73	FEM1B	FALSE	0	0.2205	0.6323	0.731406	-0.124842	0.923191	140	95	175	108	129.5	96	73	100	78	64	66	77	70
R536C	P39748	FEN1	FALSE	1	0.097	0.7749	-0.0425179	1.80906	0.105877	190	204	260	232	221.5	251	281	240	298	186	187	188	194
R236X	P39748	FEN1	FALSE	1	0.2869	0.5541	0.851944	1.55204	0.216335	392	319	367	569	411.75	251	281	240	298	186	187	188	194
G201W	P39748	FEN1	FALSE	1	0.0805	0.7945	0.0896467	1.08442	0.352884	228	187	260	296	242.75	251	281	240	298	186	187	188	194
WT	P39748	FEN1	FALSE	1	0.1292	0.736	0.0520156	1.0074	0.372488	246	221	182	297	236.5	251	281	240	298	186	187	188	194
A109P	P39748	FEN1	FALSE	1	0.1105	0.7583	0.305871	1.24773	0.378058	236	343	221	328	282	251	281	240	298	186	187	188	194
V229G	P39748	FEN1	FALSE	0	0.0681	0.809	-0.052321	0.775673	0.532003	194	214	194	278	220	251	281	240	298	186	187	188	194
Q782X	P39748	FEN1	FALSE	0	0.1226	0.744	-0.31208	0.223955	0.878988	188	201	131	215	183.75	251	281	240	298	186	187	188	194
R236X	P16591	FER	FALSE	1	0.0318	0.8499	-0.324378	2.15147	0.221876	107	96	63	87	88.25	165	143	114	118	86	122	45	91
Q782X	P16591	FER	FALSE	1	0.0156	0.8682	-0.987003	1.82724	0.280208	37	60	58	68	55.75	165	143	114	118	86	122	45	91
A109P	P16591	FER	FALSE	1	0.0316	0.8501	-0.793549	2.22762	0.285622	135	0	0	120	63.75	165	143	114	118	86	122	45	91
R536C	P16591	FER	FALSE	1	0.0046	0.882	-0.598078	1.26823	0.426965	55	85	83	69	73	165	143	114	118	86	122	45	91
G201W	P16591	FER	FALSE	1	0.0348	0.8466	-0.18799	1.25668	0.45038	80	122	62	124	97	165	143	114	118	86	122	45	91
V229G	P16591	FER	FALSE	0	0.0199	0.8631	-0.47502	0.454961	0.815554	85	125	56	52	79.5	165	143	114	118	86	122	45	91
WT	P16591	FER	FALSE	0	0.0098	0.8751	-0.857165	-0.0314604	0.990934	49	108	0	87	61	165	143	114	118	86	122	45	91
A109P	Q96AC1	FERMT2	FALSE	0	0.0789	0.7964	0.127089	-1.73727	0.211349	97	165	73	86	105.25	111	114	106	68	113	88	81	90
R536C	Q96AC1	FERMT2	FALSE	0	0.0376	0.8435	0.0568714	-1.34261	0.235006	106	138	77	80	100.25	111	114	106	68	113	88	81	90
WT	Q96AC1	FERMT2	FALSE	0	0.0631	0.8147	0.00186999	-1.01482	0.372847	100	96	92	98	96.5	111	114	106	68	113	88	81	90
V229G	Q96AC1	FERMT2	FALSE	0	0.0538	0.8252	-0.181196	-0.53544	0.683629	85	99	72	84	85	111	114	106	68	113	88	81	90
R236X	Q96AC1	FERMT2	FALSE	0	0.0431	0.8375	-0.0553117	-0.525849	0.699678	90	92	92	97	92.75	111	114	106	68	113	88	81	90
Q782X	Q96AC1	FERMT2	FALSE	0	0.0885	0.7852	-0.0131582	-0.503023	0.709717	114	93	86	89	95.5	111	114	106	68	113	88	81	90
G201W	Q96AC1	FERMT2	FALSE	0	0.064	0.8138	-0.0321663	-0.225896	0.873207	98	99	93	87	94.25	111	114	106	68	113	88	81	90
G201W	Q9UHY8	FEZ2	FALSE	0	0.0102	0.8745	-0.640705	-0.821988	0.499452	78	95	95	62	82.5	117	122	171	132	99	137	122	129
R536C	Q9UHY8	FEZ2	FALSE	0	0.0743	0.8016	-0.109182	0.540558	0.651068	85	165	135	92	119.25	117	122	171	132	99	137	122	129
R236X	Q9UHY8	FEZ2	FALSE	0	0.0186	0.8647	-0.320527	-0.554482	0.684285	79	112	130	91	103	117	122	171	132	99	137	122	129
V229G	Q9UHY8	FEZ2	FALSE	0	0.0112	0.8734	-0.31354	-0.52377	0.690532	90	104	112	108	103.5	117	122	171	132	99	137	122	129
A109P	Q9UHY8	FEZ2	FALSE	0	0.0503	0.8293	-0.23224	-0.574101	0.717615	78	149	114	97	109.5	117	122	171	132	99	137	122	129
Q782X	Q9UHY8	FEZ2	FALSE	0	0.0139	0.8701	-0.292782	-0.309806	0.826164	81	107	130	102	105	117	122	171	132	99	137	122	129
WT	Q9UHY8	FEZ2	FALSE	0	0.0082	0.877	-0.467868	-0.0988364	0.944943	69	97	119	87	93	117	122	171	132	99	137	122	129
A109P	P02675	FGB	TRUE	1	N/A	N/A	0.122683	2.1867	0.0563471	119	0	65	0	46	53	43	39	84	44	41	34	0
G201W	P02675	FGB	TRUE	1	N/A	N/A	-0.378512	2.13174	0.0225425	0	62	0	68	32.5	53	43	39	84	44	41	34	0
WT	P02675	FGB	TRUE	1	N/A	N/A	-0.241008	1.47395	0.0779788	93	50	0	0	35.75	53	43	39	84	44	41	34	0
V229G	P02675	FGB	TRUE	1	N/A	N/A	-0.567989	1.35107	0.138294	56	0	58	0	28.5	53	43	39	84	44	41	34	0
R536C	P02675	FGB	TRUE	1	N/A	N/A	-5.40088	1.27859	0.18182	0	0	0	0	0	53	43	39	84	44	41	34	0
Q782X	P02675	FGB	TRUE	0	N/A	N/A	-5.40088	#NUM!	N/A	0	0	0	0	0	53	43	39	84	44	41	34	0
R236X	P02675	FGB	TRUE	0	N/A	N/A	-3.00856	-0.187373	0.869635	21	0	0	0	5.25	53	43	39	84	44	41	34	0
WT	Q6ZV73	FGD6	FALSE	1	0.0002	0.8893	-1.04543	-4.61367	1.51202e-07	65	34	54	58	52.75	65	99	130	110	114	138	110	105
Q782X	Q6ZV73	FGD6	FALSE	1	0.0001	0.8896	-1.03182	-4.61367	1.9264e-07	52	73	47	41	53.25	65	99	130	110	114	138	110	105
R236X	Q6ZV73	FGD6	FALSE	1	0	0.8899	-2.03861	-4.61367	1.93961e-07	24	27	29	26	26.5	65	99	130	110	114	138	110	105
R536C	Q6ZV73	FGD6	FALSE	1	0	0.8899	-2.4446	-4.56875	3.8551e-07	36	0	44	0	20	65	99	130	110	114	138	110	105
V229G	Q6ZV73	FGD6	FALSE	1	0.0001	0.8896	-1.32359	-4.24056	6.07397e-07	47	49	44	34	43.5	65	99	130	110	114	138	110	105
G201W	Q6ZV73	FGD6	FALSE	1	0.0006	0.8884	-1.13717	-3.53943	8.32539e-06	52	60	46	40	49.5	65	99	130	110	114	138	110	105
A109P	Q6ZV73	FGD6	FALSE	1	0	0.8899	-1.78925	-4.17116	4.6564e-05	43	0	41	42	31.5	65	99	130	110	114	138	110	105
WT	P09038	FGF2	FALSE	1	0.0708	0.8057	0.316903	2.09256	0.243904	199	137	230	258	206	121	144	261	396	91	74	93	143
R536C	P09038	FGF2	FALSE	0	0.0706	0.806	0.0857299	-2.22234	0.219345	166	155	75	306	175.5	121	144	261	396	91	74	93	143
Q782X	P09038	FGF2	FALSE	0	0.0531	0.8261	-0.378076	-1.23427	0.544293	50	186	102	171	127.25	121	144	261	396	91	74	93	143
R236X	P09038	FGF2	FALSE	0	0.0364	0.8448	-0.35837	-1.15232	0.592148	88	89	79	260	129	121	144	261	396	91	74	93	143
A109P	P09038	FGF2	FALSE	0	0.0723	0.8039	0.613396	0.752513	0.773558	247	315	205	245	253	121	144	261	396	91	74	93	143
V229G	P09038	FGF2	FALSE	0	0.0761	0.7996	0.205942	0.568984	0.799097	181	192	160	230	190.75	121	144	261	396	91	74	93	143
G201W	P09038	FGF2	FALSE	0	0.061	0.8172	0.155923	0.340158	0.881185	190	143	194	210	184.25	121	144	261	396	91	74	93	143
R536C	P11362	FGFR1	FALSE	0	0.0003	0.8891	-0.844192	-1.21613	0.602054	62	0	90	80	58	151	61	84	108	94	91	110	134
Q782X	P11362	FGFR1	FALSE	0	0.0913	0.7817	0.803639	-0.916125	0.726243	195	267	89	176	181.75	151	61	84	108	94	91	110	134
G201W	P11362	FGFR1	FALSE	0	0.0083	0.8769	-0.552426	-0.574303	0.829668	118	94	72	0	71	151	61	84	108	94	91	110	134
R236X	P11362	FGFR1	FALSE	0	0.0067	0.879	-0.0948424	-0.483729	0.861427	51	79	83	177	97.5	151	61	84	108	94	91	110	134
V229G	P11362	FGFR1	FALSE	0	0.0382	0.8427	0.0325369	-0.265667	0.928735	107	95	64	160	106.5	151	61	84	108	94	91	110	134
A109P	P11362	FGFR1	FALSE	0	0.0024	0.8852	-1.89482	0.245249	0.964452	0	0	112	0	28	151	61	84	108	94	91	110	134
WT	P11362	FGFR1	FALSE	0	0.0161	0.8676	-1.5423	-0.154056	0.96586	0	143	0	0	35.75	151	61	84	108	94	91	110	134
WT	Q9NVK5	FGFR1OP2	FALSE	1	0.1666	0.6928	0.578971	1.8443	0.500074	146	130	202	363	210.25	0	631	0	72	57	168	86	112
A109P	Q9NVK5	FGFR1OP2	FALSE	0	0.0152	0.8686	-0.0468787	-1.03733	0.793266	127	0	75	343	136.25	0	631	0	72	57	168	86	112
V229G	Q9NVK5	FGFR1OP2	FALSE	0	0.2068	0.6472	0.06758	0.846665	0.795564	55	112	142	281	147.5	0	631	0	72	57	168	86	112
Q782X	Q9NVK5	FGFR1OP2	FALSE	0	0.0141	0.8699	-1.2915	0.322876	0.929519	0	97	50	83	57.5	0	631	0	72	57	168	86	112
R536C	Q9NVK5	FGFR1OP2	FALSE	0	0.037	0.8441	-0.723363	-0.26098	0.936894	28	76	142	95	85.25	0	631	0	72	57	168	86	112
R236X	Q9NVK5	FGFR1OP2	FALSE	0	0.138	0.7256	-0.038959	0.116077	0.974575	92	161	151	144	137	0	631	0	72	57	168	86	112
G201W	Q9NVK5	FGFR1OP2	FALSE	0	0.0759	0.7998	-0.358914	0.0421358	0.993991	0	109	103	227	109.75	0	631	0	72	57	168	86	112
Q782X	Q8N441	FGFRL1	FALSE	0	N/A	N/A	-0.143735	0.658624	0.357699	0	0	92	118	52.5	0	32	89	68	70	83	60	62
WT	Q8N441	FGFRL1	FALSE	0	N/A	N/A	-0.619576	0.183223	0.815191	82	69	0	0	37.75	0	32	89	68	70	83	60	62
R236X	Q8N441	FGFRL1	FALSE	0	N/A	N/A	0.508341	-0.139278	0.869174	211	68	51	0	82.5	0	32	89	68	70	83	60	62
V229G	Q8N441	FGFRL1	FALSE	0	N/A	N/A	0.375639	0.0784969	0.929311	82	70	59	90	75.25	0	32	89	68	70	83	60	62
G201W	Q8N441	FGFRL1	FALSE	0	N/A	N/A	-0.749457	0.0195007	0.986029	0	67	71	0	34.5	0	32	89	68	70	83	60	62
R536C	Q8N441	FGFRL1	FALSE	0	N/A	N/A	-1.97534	0.0195007	0.986066	59	0	0	0	14.75	0	32	89	68	70	83	60	62
A109P	Q8N441	FGFRL1	FALSE	0	N/A	N/A	-1.61005	0.0195007	0.994779	76	0	0	0	19	0	32	89	68	70	83	60	62
Q782X	P02679	FGG	FALSE	0	N/A	N/A	-5.80735	#NUM!	N/A	0	0	0	0	0	80	44	51	135	27	35	30	46
R536C	P02679	FGG	FALSE	0	N/A	N/A	-5.80735	#NUM!	N/A	0	0	0	0	0	80	44	51	135	27	35	30	46
WT	P02679	FGG	FALSE	0	N/A	N/A	-5.80735	#NUM!	N/A	0	0	0	0	0	80	44	51	135	27	35	30	46
V229G	P02679	FGG	FALSE	0	N/A	N/A	-1.80735	-1.5627	0.240885	29	35	0	0	16	80	44	51	135	27	35	30	46
R236X	P02679	FGG	FALSE	0	N/A	N/A	0.0318489	-1.44836	0.285286	65	55	45	64	57.25	80	44	51	135	27	35	30	46
G201W	P02679	FGG	FALSE	0	N/A	N/A	-0.667804	-1.20138	0.35318	0	47	0	94	35.25	80	44	51	135	27	35	30	46
A109P	P02679	FGG	FALSE	0	N/A	N/A	-2	-1.30412	0.5211	0	0	56	0	14	80	44	51	135	27	35	30	46
G201W	P07954	FH	FALSE	0	0.0089	0.8762	-0.367946	-2.34836	0.0105423	54	45	109	45	63.25	73	85	104	104	50	68	79	90
R536C	P07954	FH	FALSE	0	0.004	0.8829	-0.53076	-2.27129	0.0124945	40	62	58	66	56.5	73	85	104	104	50	68	79	90
Q782X	P07954	FH	FALSE	0	0.0062	0.8797	-0.279477	-2.31576	0.0148618	69	83	47	70	67.25	73	85	104	104	50	68	79	90
V229G	P07954	FH	FALSE	0	0.0074	0.8781	-0.543584	-2.16075	0.0200875	49	66	46	63	56	73	85	104	104	50	68	79	90
A109P	P07954	FH	FALSE	0	0.0004	0.8889	-0.751026	-2.6668	0.021947	46	96	52	0	48.5	73	85	104	104	50	68	79	90
WT	P07954	FH	FALSE	0	0.0073	0.8782	-0.511735	-2.03278	0.0230478	77	107	0	45	57.25	73	85	104	104	50	68	79	90
R236X	P07954	FH	FALSE	0	0.0984	0.7732	-0.103012	-1.68382	0.0787084	77	100	64	63	76	73	85	104	104	50	68	79	90
R236X	Q8N612	FHIP1B	FALSE	3	0.8365	0.0648	0.822638	3.50595	0.000208429	73	83	90	98	86	0	0	54	0	76	74	122	63
G201W	Q8N612	FHIP1B	FALSE	1	0.1386	0.7251	1.41318	-0.394242	0.649854	140	120	66	192	129.5	0	0	54	0	76	74	122	63
V229G	Q8N612	FHIP1B	FALSE	1	0.166	0.6936	1.49177	-0.394242	0.659383	146	104	104	193	136.75	0	0	54	0	76	74	122	63
Q782X	Q8N612	FHIP1B	FALSE	1	0.1964	0.6589	1.27596	0.0444126	0.971011	156	94	150	71	117.75	0	0	54	0	76	74	122	63
WT	Q8N612	FHIP1B	FALSE	1	0.1547	0.7054	1.64193	-0.0321367	0.977774	150	94	146	217	151.75	0	0	54	0	76	74	122	63
R536C	Q8N612	FHIP1B	FALSE	0	0.1622	0.6978	0.855805	-0.394942	0.64229	81	0	76	195	88	0	0	54	0	76	74	122	63
A109P	Q8N612	FHIP1B	FALSE	0	0.0723	0.8039	0.762696	-0.325191	0.796837	146	0	184	0	82.5	0	0	54	0	76	74	122	63
A109P	Q5W0V3	FHIP2A	FALSE	1	0.1034	0.767	1.02056	-0.943883	0.693619	54	225	63	82	106	51	78	58	65	42	39	46	39
WT	Q5W0V3	FHIP2A	FALSE	0	0.0808	0.7941	0.540568	-0.562529	0.76939	49	57	124	74	76	51	78	58	65	42	39	46	39
G201W	Q5W0V3	FHIP2A	FALSE	0	0.1866	0.6699	0.380104	-0.391968	0.850829	69	63	76	64	68	51	78	58	65	42	39	46	39
R236X	Q5W0V3	FHIP2A	FALSE	0	0.0816	0.7934	0.0935408	0.397025	0.85686	54	56	47	66	55.75	51	78	58	65	42	39	46	39
V229G	Q5W0V3	FHIP2A	FALSE	0	0.1003	0.7707	-0.247928	-0.248321	0.915137	41	57	29	49	44	51	78	58	65	42	39	46	39
Q782X	Q5W0V3	FHIP2A	FALSE	0	0.1513	0.7095	0.169158	0.0361216	0.991864	57	54	65	59	58.75	51	78	58	65	42	39	46	39
R536C	Q5W0V3	FHIP2A	FALSE	0	0.0582	0.8203	-0.507687	-0.0273285	0.992241	49	0	52	46	36.75	51	78	58	65	42	39	46	39
G201W	Q13642	FHL1	FALSE	1	0.2626	0.5823	0.848869	1.84525	0.345036	251	231	329	348	289.75	114	133	285	307	63	80	142	163
R536C	Q13642	FHL1	FALSE	1	0.2107	0.6429	0.832595	1.75457	0.353899	194	172	252	528	286.5	114	133	285	307	63	80	142	163
WT	Q13642	FHL1	FALSE	1	0.2436	0.6066	0.687012	1.102	0.575055	265	263	223	285	259	114	133	285	307	63	80	142	163
A109P	Q13642	FHL1	FALSE	1	0.3464	0.4846	2.26499	-0.0275115	0.998988	299	2203	282	309	773.25	114	133	285	307	63	80	142	163
V229G	Q13642	FHL1	FALSE	0	0.2782	0.5644	0.934646	0.737037	0.739071	216	200	235	579	307.5	114	133	285	307	63	80	142	163
R236X	Q13642	FHL1	FALSE	0	0.1459	0.7162	0.469485	0.211267	0.931668	142	171	243	335	222.75	114	133	285	307	63	80	142	163
Q782X	Q13642	FHL1	FALSE	0	0.1745	0.6833	-0.205675	0.0876018	0.975221	83	60	208	207	139.5	114	133	285	307	63	80	142	163
A109P	Q14192	FHL2	FALSE	0	0.0107	0.8739	0.572579	-1.45248	0.576879	182	220	297	200	224.75	139	239	240	151	0	168	138	134
WT	Q14192	FHL2	FALSE	0	0.0023	0.8854	0.146264	-0.911503	0.682111	196	185	0	288	167.25	139	239	240	151	0	168	138	134
R236X	Q14192	FHL2	FALSE	0	0.0891	0.7844	0.0365259	0.851146	0.722536	106	205	179	130	155	139	239	240	151	0	168	138	134
G201W	Q14192	FHL2	FALSE	0	0.0212	0.8616	0.409658	0.667657	0.771145	226	194	249	134	200.75	139	239	240	151	0	168	138	134
Q782X	Q14192	FHL2	FALSE	0	0.0541	0.8249	0.0935568	0.698804	0.77281	118	122	180	225	161.25	139	239	240	151	0	168	138	134
V229G	Q14192	FHL2	FALSE	0	0.0095	0.8754	0.530239	-0.358098	0.891998	227	209	197	240	218.25	139	239	240	151	0	168	138	134
R536C	Q14192	FHL2	FALSE	0	0.0166	0.867	0.45563	0.27189	0.908997	186	128	329	186	207.25	139	239	240	151	0	168	138	134
R536C	Q13643	FHL3	FALSE	1	0.114	0.7542	0.784305	1.80065	0.296658	245	345	307	306	300.75	282	198	112	144	249	216	74	122
A109P	Q13643	FHL3	FALSE	0	0.007	0.8786	0.281504	-2.6248	0.245547	241	0	408	200	212.25	282	198	112	144	249	216	74	122
WT	Q13643	FHL3	FALSE	0	0.0564	0.8224	0.777091	0.697288	0.707272	293	318	346	240	299.25	282	198	112	144	249	216	74	122
R236X	Q13643	FHL3	FALSE	0	0.006	0.88	-0.352719	-0.601905	0.777311	158	152	127	110	136.75	282	198	112	144	249	216	74	122
G201W	Q13643	FHL3	FALSE	0	0.0479	0.8321	0.668228	0.287065	0.896066	245	316	325	224	277.5	282	198	112	144	249	216	74	122
Q782X	Q13643	FHL3	FALSE	0	0.0451	0.8351	0.381606	0.226838	0.921976	230	234	256	190	227.5	282	198	112	144	249	216	74	122
V229G	Q13643	FHL3	FALSE	0	0.033	0.8485	0.503168	0.0548691	0.981318	263	258	238	231	247.5	282	198	112	144	249	216	74	122
R236X	Q9Y613	FHOD1	FALSE	0	0.3615	0.4675	0.724366	0.957065	0.0898923	73	130	92	104	99.75	71	51	54	56	61	59	64	67
R536C	Q9Y613	FHOD1	FALSE	0	0.2375	0.6137	0.684033	0.746082	0.140519	77	94	130	87	97	71	51	54	56	61	59	64	67
Q782X	Q9Y613	FHOD1	FALSE	0	0.2762	0.5662	0.619396	0.714771	0.18948	98	119	81	73	92.75	71	51	54	56	61	59	64	67
V229G	Q9Y613	FHOD1	FALSE	0	0.1455	0.7168	0.341508	0.32239	0.570101	63	76	83	84	76.5	71	51	54	56	61	59	64	67
G201W	Q9Y613	FHOD1	FALSE	0	0.1295	0.7356	0.322525	0.166504	0.777877	71	88	78	65	75.5	71	51	54	56	61	59	64	67
WT	Q9Y613	FHOD1	FALSE	0	0.1519	0.7089	0.432849	0.155173	0.786763	75	86	87	78	81.5	71	51	54	56	61	59	64	67
A109P	Q9Y613	FHOD1	FALSE	0	0.1436	0.719	0.595873	-0.15727	0.836687	73	141	80	71	91.25	71	51	54	56	61	59	64	67
WT	O43427	FIBP	FALSE	0	0.0165	0.8671	0.00776539	-1.77215	0.0357263	157	161	187	147	163	152	167	165	212	127	38	182	254
R536C	O43427	FIBP	FALSE	0	0.0294	0.8525	-0.530391	-1.83197	0.0430144	152	0	150	147	112.25	152	167	165	212	127	38	182	254
V229G	O43427	FIBP	FALSE	0	0.0156	0.8682	-0.216841	-1.77215	0.0527863	98	119	206	135	139.5	152	167	165	212	127	38	182	254
A109P	O43427	FIBP	FALSE	0	0.0361	0.8451	0.0427415	-1.77215	0.0910389	147	193	94	234	167	152	167	165	212	127	38	182	254
Q782X	O43427	FIBP	FALSE	0	0.1577	0.7025	-0.0578744	-1.5175	0.0993565	151	149	177	146	155.75	152	167	165	212	127	38	182	254
G201W	O43427	FIBP	FALSE	0	0.0498	0.8299	-0.102558	-1.40688	0.107938	165	135	130	174	151	152	167	165	212	127	38	182	254
R236X	O43427	FIBP	FALSE	0	0.0349	0.8464	-0.214258	-1.47229	0.120708	132	107	133	187	139.75	152	167	165	212	127	38	182	254
A109P	Q9BVA6	FICD	FALSE	1	N/A	N/A	1.52779	#NUM!	N/A	156	0	55	259	117.5	0	0	0	0	97	64	66	99
WT	Q9BVA6	FICD	FALSE	0	0.0041	0.8827	-1.1788	#NUM!	N/A	0	72	0	0	18	0	0	0	0	97	64	66	99
R536C	Q9BVA6	FICD	FALSE	0	N/A	N/A	-0.763766	#NUM!	N/A	37	59	0	0	24	0	0	0	0	97	64	66	99
R236X	Q9BVA6	FICD	FALSE	0	0.0013	0.8871	-0.45391	#NUM!	N/A	0	68	21	30	29.75	0	0	0	0	97	64	66	99
Q782X	Q9BVA6	FICD	FALSE	0	0.0214	0.8614	-0.315305	#NUM!	N/A	0	0	27	104	32.75	0	0	0	0	97	64	66	99
V229G	Q9BVA6	FICD	FALSE	0	0.0175	0.866	0.515458	#NUM!	N/A	60	64	0	109	58.25	0	0	0	0	97	64	66	99
G201W	Q9BVA6	FICD	FALSE	0	0.0551	0.8238	0.982189	#NUM!	N/A	88	111	0	123	80.5	0	0	0	0	97	64	66	99
R236X	Q92562	FIG4	FALSE	2	0.4766	0.3474	1.0169	1.04282	0.0195922	309	426	401	324	365	194	133	146	126	214	205	194	231
WT	Q92562	FIG4	FALSE	0	0.1457	0.7165	0.239854	0.611789	0.126415	218	248	226	160	213	194	133	146	126	214	205	194	231
R536C	Q92562	FIG4	FALSE	0	0.1934	0.6621	0.538567	0.32924	0.42759	237	306	306	199	262	194	133	146	126	214	205	194	231
V229G	Q92562	FIG4	FALSE	0	0.1004	0.7706	0.310888	0.276571	0.541542	228	213	273	181	223.75	194	133	146	126	214	205	194	231
Q782X	Q92562	FIG4	FALSE	0	0.2111	0.6424	0.526124	0.166357	0.734217	269	287	245	238	259.75	194	133	146	126	214	205	194	231
A109P	Q92562	FIG4	FALSE	0	0.0638	0.814	-0.0252138	0.0628406	0.926527	157	215	191	146	177.25	194	133	146	126	214	205	194	231
G201W	Q92562	FIG4	FALSE	0	0.1108	0.758	0.0208443	0.0301764	0.960339	185	207	190	150	183	194	133	146	126	214	205	194	231
V229G	Q6PIW4	FIGNL1	FALSE	0	0.0254	0.857	-0.503164	-0.775903	0.0271145	432	482	478	525	479.25	657	625	806	892	497	571	683	703
A109P	Q6PIW4	FIGNL1	FALSE	0	0.0075	0.8779	-0.39797	-0.834248	0.0403993	438	685	484	455	515.5	657	625	806	892	497	571	683	703
WT	Q6PIW4	FIGNL1	FALSE	0	0.011	0.8736	-0.55605	-0.544818	0.0890784	487	453	485	423	462	657	625	806	892	497	571	683	703
G201W	Q6PIW4	FIGNL1	FALSE	0	0.0183	0.865	-0.343056	-0.541825	0.106113	525	567	542	508	535.5	657	625	806	892	497	571	683	703
R536C	Q6PIW4	FIGNL1	FALSE	0	0.0264	0.856	-0.457972	-0.487233	0.134311	455	452	491	580	494.5	657	625	806	892	497	571	683	703
Q782X	Q6PIW4	FIGNL1	FALSE	0	0.0917	0.7812	0.049582	-0.227268	0.536383	744	555	718	795	703	657	625	806	892	497	571	683	703
R236X	Q6PIW4	FIGNL1	FALSE	0	0.1384	0.7253	0.190254	0.0438116	0.91699	619	756	806	919	775	657	625	806	892	497	571	683	703
WT	Q6UN15	FIP1L1	FALSE	2	0.2246	0.6283	0.537234	4.16663	0.0001546	3061	1379	1385	1719	1886	2206	1730	891	1106	1699	1248	701	816
A109P	Q6UN15	FIP1L1	FALSE	2	0.2817	0.5605	0.822597	4.6948	0.000575799	3438	2329	1233	2194	2298.5	2206	1730	891	1106	1699	1248	701	816
G201W	Q6UN15	FIP1L1	FALSE	2	0.2258	0.627	0.624067	3.25985	0.00221356	3126	1934	964	1988	2003	2206	1730	891	1106	1699	1248	701	816
R536C	Q6UN15	FIP1L1	FALSE	2	0.2349	0.6165	0.282742	2.71482	0.0089012	2011	1449	1047	1817	1581	2206	1730	891	1106	1699	1248	701	816
V229G	Q6UN15	FIP1L1	FALSE	2	0.1809	0.676	0.423063	2.7595	0.00896851	2333	1594	1068	1975	1742.5	2206	1730	891	1106	1699	1248	701	816
Q782X	Q6UN15	FIP1L1	FALSE	1	0.0908	0.7823	-0.226237	2.24691	0.0353832	1497	1269	593	1085	1111	2206	1730	891	1106	1699	1248	701	816
R236X	Q6UN15	FIP1L1	FALSE	1	0.114	0.7542	-0.251453	2.01176	0.063421	1603	852	704	1208	1091.75	2206	1730	891	1106	1699	1248	701	816
V229G	Q9Y3D6	FIS1	FALSE	0	0.0067	0.879	-1.38355	-3.77863	0.0117355	19	18	24	49	27.5	24	39	92	104	42	27	104	142
WT	Q9Y3D6	FIS1	FALSE	0	0.0028	0.8845	-1.77259	-3.51982	0.0155146	25	33	0	26	21	24	39	92	104	42	27	104	142
R536C	Q9Y3D6	FIS1	FALSE	0	0.0107	0.8739	-1.07744	-3.43855	0.0177559	15	45	40	36	34	24	39	92	104	42	27	104	142
A109P	Q9Y3D6	FIS1	FALSE	0	0.0019	0.886	-1.95545	-4.06013	0.0296212	33	0	31	10	18.5	24	39	92	104	42	27	104	142
G201W	Q9Y3D6	FIS1	FALSE	0	0.0019	0.886	-1.84298	-3.19652	0.0334716	30	22	28	0	20	24	39	92	104	42	27	104	142
Q782X	Q9Y3D6	FIS1	FALSE	0	0.0404	0.8403	-0.798585	-2.97268	0.0489816	16	0	59	90	41.25	24	39	92	104	42	27	104	142
R236X	Q9Y3D6	FIS1	FALSE	0	0.0362	0.845	-0.550197	-2.56719	0.0953413	20	45	56	75	49	24	39	92	104	42	27	104	142
R236X	Q8N6M3	FITM2	FALSE	1	0.1157	0.7521	1.49493	0.541493	0.371934	34	58	64	240	99	0	0	42	54	0	0	82	103
A109P	Q8N6M3	FITM2	FALSE	0	N/A	N/A	-5.13443	#NUM!	N/A	0	0	0	0	0	0	0	42	54	0	0	82	103
Q782X	Q8N6M3	FITM2	FALSE	0	0.0034	0.8837	-0.101003	0.725937	0.263693	0	0	42	89	32.75	0	0	42	54	0	0	82	103
R536C	Q8N6M3	FITM2	FALSE	0	N/A	N/A	-0.227536	-0.0366601	0.955871	0	21	55	44	30	0	0	42	54	0	0	82	103
V229G	Q8N6M3	FITM2	FALSE	0	0.0694	0.8076	-1.77687	-0.0380812	0.961848	22	19	0	0	10.25	0	0	42	54	0	0	82	103
G201W	Q8N6M3	FITM2	FALSE	0	N/A	N/A	-1.64257	-0.0423952	0.961902	21	0	24	0	11.25	0	0	42	54	0	0	82	103
WT	Q8N6M3	FITM2	FALSE	0	N/A	N/A	-1.64257	-0.0380812	0.963527	28	17	0	0	11.25	0	0	42	54	0	0	82	103
G201W	Q96AY3	FKBP10	FALSE	1	0.2897	0.5508	0.887466	2.46588	0.0700733	416	405	446	545	453	273	178	214	164	276	308	310	236
WT	Q96AY3	FKBP10	FALSE	1	0.2057	0.6484	0.666797	2.17736	0.0933377	418	282	440	415	388.75	273	178	214	164	276	308	310	236
V229G	Q96AY3	FKBP10	FALSE	1	0.1837	0.6732	0.575851	1.60565	0.258375	316	308	466	370	365	273	178	214	164	276	308	310	236
R536C	Q96AY3	FKBP10	FALSE	1	0.1715	0.6866	0.440224	1.32287	0.320777	439	250	299	341	332.25	273	178	214	164	276	308	310	236
A109P	Q96AY3	FKBP10	FALSE	1	0.176	0.6815	0.49664	1.29067	0.448501	376	326	345	335	345.5	273	178	214	164	276	308	310	236
R236X	Q96AY3	FKBP10	FALSE	0	0.0587	0.8198	-0.414301	0.627528	0.69548	164	185	166	220	183.75	273	178	214	164	276	308	310	236
Q782X	Q96AY3	FKBP10	FALSE	0	0.0257	0.8567	-0.673807	-0.284296	0.868603	154	96	189	175	153.5	273	178	214	164	276	308	310	236
R236X	Q5T1M5	FKBP15	FALSE	1	0.1942	0.6611	0.632581	1.2215	0.0394679	48	48	59	76	57.75	43	31	37	41	38	34	25	49
R536C	Q5T1M5	FKBP15	FALSE	0	0.0216	0.8612	0.0192362	-1.12893	0.0400483	23	23	55	50	37.75	43	31	37	41	38	34	25	49
G201W	Q5T1M5	FKBP15	FALSE	0	0.0032	0.8839	-0.253384	-1.12893	0.0435131	37	42	20	26	31.25	43	31	37	41	38	34	25	49
Q782X	Q5T1M5	FKBP15	FALSE	0	0.038	0.843	-0.219169	-1.04078	0.0740767	0	58	19	51	32	43	31	37	41	38	34	25	49
WT	Q5T1M5	FKBP15	FALSE	0	0.0026	0.8848	-0.89724	-0.882123	0.13916	49	31	0	0	20	43	31	37	41	38	34	25	49
V229G	Q5T1M5	FKBP15	FALSE	0	0.0142	0.8698	-0.373678	-0.752168	0.187468	29	20	29	37	28.75	43	31	37	41	38	34	25	49
A109P	Q5T1M5	FKBP15	FALSE	0	0.0134	0.8707	-0.110644	-0.928168	0.187876	29	69	40	0	34.5	43	31	37	41	38	34	25	49
Q782X	P26885	FKBP2	FALSE	0	N/A	N/A	-7.25148	#NUM!	N/A	0	0	0	0	0	198	135	121	134	182	144	115	190
R536C	P26885	FKBP2	FALSE	0	N/A	N/A	-7.25148	#NUM!	N/A	0	0	0	0	0	198	135	121	134	182	144	115	190
V229G	P26885	FKBP2	FALSE	0	N/A	N/A	-7.25148	#NUM!	N/A	0	0	0	0	0	198	135	121	134	182	144	115	190
G201W	P26885	FKBP2	FALSE	0	N/A	N/A	-0.434499	-0.431668	0.64377	106	83	102	160	112.75	198	135	121	134	182	144	115	190
A109P	P26885	FKBP2	FALSE	0	N/A	N/A	-0.994095	-0.416132	0.741119	149	0	75	82	76.5	198	135	121	134	182	144	115	190
R236X	P26885	FKBP2	FALSE	0	0.0069	0.8787	-2.60763	0.248594	0.860466	0	0	0	100	25	198	135	121	134	182	144	115	190
WT	P26885	FKBP2	FALSE	0	N/A	N/A	-2.40599	0.107774	0.937709	0	0	0	115	28.75	198	135	121	134	182	144	115	190
R536C	Q00688	FKBP3	FALSE	1	0.0782	0.7973	-0.227806	2.43072	0.0823056	246	234	267	355	275.5	316	492	466	396	213	278	201	219
A109P	Q00688	FKBP3	FALSE	1	0.1164	0.7513	-0.0253754	2.52786	0.163677	350	0	385	533	317	316	492	466	396	213	278	201	219
V229G	Q00688	FKBP3	FALSE	1	0.049	0.8309	-0.301669	1.22517	0.419008	262	274	207	304	261.75	316	492	466	396	213	278	201	219
G201W	Q00688	FKBP3	FALSE	1	0.0927	0.78	0.265269	1.0012	0.505713	330	333	341	547	387.75	316	492	466	396	213	278	201	219
WT	Q00688	FKBP3	FALSE	0	0.1047	0.7653	0.441896	0.758386	0.604522	346	252	620	535	438.25	316	492	466	396	213	278	201	219
Q782X	Q00688	FKBP3	FALSE	0	0.0385	0.8424	-0.894923	-0.668267	0.684109	113	224	167	190	173.5	316	492	466	396	213	278	201	219
R236X	Q00688	FKBP3	FALSE	0	0.0403	0.8404	-0.645464	0.545775	0.750228	213	157	169	286	206.25	316	492	466	396	213	278	201	219
WT	Q02790	FKBP4	FALSE	1	0.0507	0.8289	-0.139955	-2.34383	0.00904915	116	106	130	129	120.25	149	141	136	118	122	113	117	164
V229G	Q02790	FKBP4	FALSE	0	0.0233	0.8594	-0.431463	-2.38968	0.0116163	87	102	81	123	98.25	149	141	136	118	122	113	117	164
R236X	Q02790	FKBP4	FALSE	0	0.0341	0.8474	-0.499102	-2.40794	0.0129181	89	109	82	95	93.75	149	141	136	118	122	113	117	164
R536C	Q02790	FKBP4	FALSE	0	0.0428	0.8378	-0.395213	-2.27316	0.0138518	94	73	108	128	100.75	149	141	136	118	122	113	117	164
Q782X	Q02790	FKBP4	FALSE	0	0.0675	0.8098	-0.0414199	-2.28235	0.018301	161	157	85	112	128.75	149	141	136	118	122	113	117	164
A109P	Q02790	FKBP4	FALSE	0	0.0679	0.8093	0.0973564	-2.40794	0.0299044	120	230	92	125	141.75	149	141	136	118	122	113	117	164
G201W	Q02790	FKBP4	FALSE	0	0.0724	0.8037	-0.0109296	-1.58488	0.0809618	110	94	224	98	131.5	149	141	136	118	122	113	117	164
R236X	Q13451	FKBP5	FALSE	1	0.3264	0.5072	0.725045	1.4147	0.14396	181	289	218	236	231	161	149	123	155	133	142	116	139
A109P	Q13451	FKBP5	FALSE	0	0.0658	0.8117	0.165617	-0.922715	0.401493	143	221	141	122	156.75	161	149	123	155	133	142	116	139
Q782X	Q13451	FKBP5	FALSE	0	0.167	0.6921	0.491681	0.778639	0.412073	217	207	166	196	196.5	161	149	123	155	133	142	116	139
G201W	Q13451	FKBP5	FALSE	0	0.0662	0.8112	-0.115477	-0.631481	0.498917	122	137	145	112	129	161	149	123	155	133	142	116	139
R536C	Q13451	FKBP5	FALSE	0	0.1671	0.692	0.431716	0.397636	0.664699	159	165	233	197	188.5	161	149	123	155	133	142	116	139
WT	Q13451	FKBP5	FALSE	0	0.1377	0.7259	0.322444	-0.34683	0.711356	159	171	205	164	174.75	161	149	123	155	133	142	116	139
V229G	Q13451	FKBP5	FALSE	0	0.1158	0.752	0.213146	0.344869	0.734427	135	154	169	190	162	161	149	123	155	133	142	116	139
R536C	Q9Y680	FKBP7	TRUE	1	N/A	N/A	-3.7044	2.43877	0.516946	14	0	0	0	3.5	0	0	0	0	48	72	91	154
WT	Q9Y680	FKBP7	TRUE	1	N/A	N/A	-1.08549	1.78907	0.648115	22	0	64	0	21.5	0	0	0	0	48	72	91	154
Q782X	Q9Y680	FKBP7	TRUE	0	N/A	N/A	-5.51175	#NUM!	N/A	0	0	0	0	0	0	0	0	0	48	72	91	154
G201W	Q9Y680	FKBP7	TRUE	0	N/A	N/A	-0.189825	0.413978	0.926693	32	26	44	58	40	0	0	0	0	48	72	91	154
V229G	Q9Y680	FKBP7	TRUE	0	N/A	N/A	-1.26383	0.220915	0.962607	50	26	0	0	19	0	0	0	0	48	72	91	154
R236X	Q9Y680	FKBP7	TRUE	0	N/A	N/A	-2.46736	0.217144	0.96839	0	0	33	0	8.25	0	0	0	0	48	72	91	154
A109P	Q9Y680	FKBP7	TRUE	0	N/A	N/A	-2.34183	-0.0937009	0.995475	0	0	36	0	9	0	0	0	0	48	72	91	154
G201W	Q14318	FKBP8	FALSE	1	0.0023	0.8854	-2.06266	-3.07983	7.88849e-11	389	435	493	336	413.25	771	549	814	841	1922	2939	2651	3324
WT	Q14318	FKBP8	FALSE	1	0.002	0.8859	-2.01882	-3.04288	1.01258e-10	440	545	389	330	426	771	549	814	841	1922	2939	2651	3324
V229G	Q14318	FKBP8	FALSE	1	0.002	0.8859	-1.88394	-3.03062	1.134e-10	436	498	513	424	467.75	771	549	814	841	1922	2939	2651	3324
R536C	Q14318	FKBP8	FALSE	1	0.0026	0.8848	-1.68408	-2.97563	1.56659e-10	451	510	623	565	537.25	771	549	814	841	1922	2939	2651	3324
R236X	Q14318	FKBP8	FALSE	1	0.0196	0.8635	-1.0583	-2.54072	3.34612e-09	658	827	939	892	829	771	549	814	841	1922	2939	2651	3324
A109P	Q14318	FKBP8	FALSE	1	0.0049	0.8816	-1.81469	-3.07656	5.33104e-09	415	647	455	446	490.75	771	549	814	841	1922	2939	2651	3324
Q782X	Q14318	FKBP8	FALSE	1	0.0617	0.8163	-0.618783	-1.70956	2.92711e-06	1118	1000	1264	1115	1124.25	771	549	814	841	1922	2939	2651	3324
G201W	Q9H9S5	FKRP	FALSE	0	N/A	N/A	-0.627439	-1.58528	0.467839	245	0	257	0	125.5	0	0	179	143	383	195	423	228
R236X	Q9H9S5	FKRP	FALSE	0	0.0295	0.8524	0.791186	-1.55388	0.518424	238	203	0	901	335.5	0	0	179	143	383	195	423	228
V229G	Q9H9S5	FKRP	FALSE	0	0.1163	0.7515	0.274461	-1.42879	0.52701	166	0	220	552	234.5	0	0	179	143	383	195	423	228
Q782X	Q9H9S5	FKRP	FALSE	0	N/A	N/A	-0.4697	-1.3314	0.563337	0	205	152	203	140	0	0	179	143	383	195	423	228
A109P	Q9H9S5	FKRP	FALSE	0	N/A	N/A	-0.404226	-1.08168	0.72605	386	0	200	0	146.5	0	0	179	143	383	195	423	228
R536C	Q9H9S5	FKRP	FALSE	0	N/A	N/A	-0.607461	-0.524154	0.819639	0	155	354	0	127.25	0	0	179	143	383	195	423	228
WT	Q9H9S5	FKRP	FALSE	0	0.0076	0.8778	-2.02913	0.0897909	0.980229	0	190	0	0	47.5	0	0	179	143	383	195	423	228
WT	Q8NFF5	FLAD1	FALSE	2	0.184	0.673	0.577191	2.76849	0.00190616	384	559	575	426	486	324	296	376	341	271	334	316	348
R236X	Q8NFF5	FLAD1	FALSE	2	0.4377	0.3812	1.08231	2.32723	0.0119599	568	886	707	598	689.75	324	296	376	341	271	334	316	348
Q782X	Q8NFF5	FLAD1	FALSE	1	0.4585	0.3634	0.955589	2.08879	0.0237668	539	543	800	645	631.75	324	296	376	341	271	334	316	348
V229G	Q8NFF5	FLAD1	FALSE	1	0.2918	0.5486	0.735858	1.92164	0.0337852	427	559	616	568	542.5	324	296	376	341	271	334	316	348
G201W	Q8NFF5	FLAD1	FALSE	1	0.1062	0.7636	0.153221	1.45579	0.0927754	305	416	446	282	362.25	324	296	376	341	271	334	316	348
A109P	Q8NFF5	FLAD1	FALSE	1	0.1126	0.7559	0.256005	1.70645	0.0996893	343	447	430	336	389	324	296	376	341	271	334	316	348
R536C	Q8NFF5	FLAD1	FALSE	1	0.2737	0.5688	0.809726	1.32441	0.115744	508	582	600	594	571	324	296	376	341	271	334	316	348
R536C	Q8NFG4	FLCN	FALSE	1	0.2407	0.61	1.39803	-1.30557	0.585225	55	574	130	0	189.75	54	38	37	80	50	84	84	149
A109P	Q8NFG4	FLCN	FALSE	0	N/A	N/A	-1.38857	-3.14656	0.349396	0	0	69	41	27.5	54	38	37	80	50	84	84	149
R236X	Q8NFG4	FLCN	FALSE	0	0.0178	0.8657	-0.120076	-2.16585	0.414312	49	76	70	70	66.25	54	38	37	80	50	84	84	149
WT	Q8NFG4	FLCN	FALSE	0	0.1226	0.744	-0.0771679	-1.01788	0.689882	146	89	0	38	68.25	54	38	37	80	50	84	84	149
G201W	Q8NFG4	FLCN	FALSE	0	0.1005	0.7705	-0.812373	-0.926206	0.731947	57	65	42	0	41	54	38	37	80	50	84	84	149
V229G	Q8NFG4	FLCN	FALSE	0	0.0683	0.8088	0.305808	-0.689752	0.808605	67	63	93	133	89	54	38	37	80	50	84	84	149
Q782X	Q8NFG4	FLCN	FALSE	0	0.2092	0.6445	0.321928	0.613668	0.838723	140	0	114	106	90	54	38	37	80	50	84	84	149
WT	Q13045	FLII	FALSE	2	0.1369	0.7268	0.576437	2.87677	0.007209	283	320	450	339	348	263	270	208	194	245	251	197	239
Q782X	Q13045	FLII	FALSE	2	0.3686	0.4591	1.07601	2.67695	0.0197138	578	587	385	418	492	263	270	208	194	245	251	197	239
A109P	Q13045	FLII	FALSE	1	0.2103	0.6433	0.688083	2.73095	0.0370048	291	605	294	314	376	263	270	208	194	245	251	197	239
G201W	Q13045	FLII	FALSE	1	0.0909	0.7822	0.295885	1.83074	0.0888491	266	318	272	290	286.5	263	270	208	194	245	251	197	239
V229G	Q13045	FLII	FALSE	1	0.0892	0.7843	0.297143	1.70214	0.127002	277	317	302	251	286.75	263	270	208	194	245	251	197	239
R236X	Q13045	FLII	FALSE	1	0.0556	0.8233	-0.0917192	1.43426	0.222525	207	213	228	228	219	263	270	208	194	245	251	197	239
R536C	Q13045	FLII	FALSE	1	0.0774	0.7982	0.393237	1.2197	0.246209	304	323	283	316	306.5	263	270	208	194	245	251	197	239
R236X	Q8N1Y9	FLJ37218	TRUE	0	N/A	N/A	-1.06017	-2.66272	0.196269	967	1773	1113	1013	1216.5	2284	0	3915	2154	2658	4338	2855	2089
A109P	Q8N1Y9	FLJ37218	TRUE	0	N/A	N/A	-2.21726	-2.87929	0.196715	247	147	680	1108	545.5	2284	0	3915	2154	2658	4338	2855	2089
R536C	Q8N1Y9	FLJ37218	TRUE	0	N/A	N/A	-3.41843	-3.91155	0.0380264	278	398	220	53	237.25	2284	0	3915	2154	2658	4338	2855	2089
Q782X	Q8N1Y9	FLJ37218	TRUE	0	N/A	N/A	-2.33285	-3.94741	0.0490182	1008	318	341	347	503.5	2284	0	3915	2154	2658	4338	2855	2089
G201W	Q8N1Y9	FLJ37218	TRUE	0	N/A	N/A	-3.0584	-4.3241	0.0247961	133	0	385	700	304.5	2284	0	3915	2154	2658	4338	2855	2089
WT	Q8N1Y9	FLJ37218	TRUE	0	N/A	N/A	-3.32713	-4.55627	0.0180534	457	349	0	205	252.75	2284	0	3915	2154	2658	4338	2855	2089
V229G	Q8N1Y9	FLJ37218	TRUE	0	N/A	N/A	-4.12134	-4.94967	0.0127572	282	0	190	111	145.75	2284	0	3915	2154	2658	4338	2855	2089
WT	Q6ZSR9	FLJ45252	FALSE	0	0.0508	0.8287	-0.145005	-4.37915	0.0172573	61	56	60	102	69.75	130	71	60	69	82	82	61	62
G201W	Q6ZSR9	FLJ45252	FALSE	0	0.0154	0.8684	-0.224733	-4.33228	0.0234817	53	71	54	86	66	130	71	60	69	82	82	61	62
A109P	Q6ZSR9	FLJ45252	FALSE	0	0.0523	0.8271	0.389085	-4.83692	0.0349929	63	189	47	105	101	130	71	60	69	82	82	61	62
V229G	Q6ZSR9	FLJ45252	FALSE	0	0.0228	0.8599	-0.350263	-4.10811	0.0365992	51	67	57	67	60.5	130	71	60	69	82	82	61	62
R536C	Q6ZSR9	FLJ45252	FALSE	0	0.1216	0.7452	0.00699773	-2.72594	0.135261	57	92	93	68	77.5	130	71	60	69	82	82	61	62
Q782X	Q6ZSR9	FLJ45252	FALSE	0	0.0187	0.8646	-0.145005	-2.66463	0.173595	78	93	48	60	69.75	130	71	60	69	82	82	61	62
R236X	Q6ZSR9	FLJ45252	FALSE	0	0.0917	0.7812	0.186201	-2.54693	0.215513	82	112	71	86	87.75	130	71	60	69	82	82	61	62
WT	P21333	FLNA	FALSE	1	0.1613	0.6987	0.390053	2.81654	0.0305914	1952	1897	2001	2088	1984.5	1680	1840	1487	1694	1319	1503	1148	1444
R536C	P21333	FLNA	FALSE	1	0.1346	0.7296	0.0912475	2.53228	0.0566785	1465	1684	1296	2008	1613.25	1680	1840	1487	1694	1319	1503	1148	1444
G201W	P21333	FLNA	FALSE	1	0.1562	0.704	0.390598	2.05302	0.12802	2035	1874	1480	2552	1985.25	1680	1840	1487	1694	1319	1503	1148	1444
A109P	P21333	FLNA	FALSE	1	0.1954	0.6599	0.448816	2.39514	0.136384	2402	1625	1662	2579	2067	1680	1840	1487	1694	1319	1503	1148	1444
V229G	P21333	FLNA	FALSE	1	0.1524	0.7082	0.252677	1.68344	0.23057	1724	2001	1496	1996	1804.25	1680	1840	1487	1694	1319	1503	1148	1444
Q782X	P21333	FLNA	FALSE	0	0.0657	0.8118	-0.452719	0.664105	0.666601	1016	1131	907	1372	1106.5	1680	1840	1487	1694	1319	1503	1148	1444
R236X	P21333	FLNA	FALSE	0	0.08	0.7951	-0.4224	0.642172	0.686048	1090	1039	886	1505	1130	1680	1840	1487	1694	1319	1503	1148	1444
R536C	O75369	FLNB	FALSE	0	0.0839	0.7906	-0.0622406	0.729332	0.475773	228	225	239	238	232.5	331	271	281	332	203	191	169	164
Q782X	O75369	FLNB	FALSE	0	0.0712	0.8052	-0.140329	-0.720496	0.521159	205	287	171	218	220.25	331	271	281	332	203	191	169	164
R236X	O75369	FLNB	FALSE	0	0.0879	0.7859	-0.161776	-0.687922	0.562559	199	248	187	234	217	331	271	281	332	203	191	169	164
WT	O75369	FLNB	FALSE	0	0.1028	0.7677	0.121067	0.341791	0.757393	256	253	304	243	264	331	271	281	332	203	191	169	164
A109P	O75369	FLNB	FALSE	0	0.1139	0.7544	0.194316	-0.311442	0.835471	269	392	219	231	277.75	331	271	281	332	203	191	169	164
V229G	O75369	FLNB	FALSE	0	0.1077	0.7617	-0.0483461	-0.200639	0.877939	243	263	218	215	234.75	331	271	281	332	203	191	169	164
G201W	O75369	FLNB	FALSE	0	0.1072	0.7624	0.0681944	0.0378661	0.981635	259	273	226	260	254.5	331	271	281	332	203	191	169	164
Q782X	Q14315	FLNC	FALSE	0	0.0435	0.837	-0.540955	-2.4294	0.02204	340	460	225	373	349.5	559	709	579	756	324	496	264	381
WT	Q14315	FLNC	FALSE	0	0.0604	0.8178	-0.439357	-2.11997	0.027452	376	447	320	357	375	559	709	579	756	324	496	264	381
G201W	Q14315	FLNC	FALSE	0	0.0578	0.8208	-0.60101	-2.06739	0.0395421	338	415	250	338	335.25	559	709	579	756	324	496	264	381
A109P	Q14315	FLNC	FALSE	0	0.0847	0.7897	-0.337259	-2.40283	0.0458257	362	663	261	324	402.5	559	709	579	756	324	496	264	381
V229G	Q14315	FLNC	FALSE	0	0.0815	0.7935	-0.553392	-1.91598	0.0637503	311	436	296	343	346.5	559	709	579	756	324	496	264	381
R236X	Q14315	FLNC	FALSE	0	0.1024	0.7682	-0.0121086	-1.27155	0.242882	420	615	373	609	504.25	559	709	579	756	324	496	264	381
R536C	Q14315	FLNC	FALSE	0	0.075	0.8008	-0.449976	-0.983561	0.311683	304	447	326	412	372.25	559	709	579	756	324	496	264	381
WT	O75955	FLOT1	FALSE	1	0.0505	0.8291	0.0870802	2.19922	0.0154822	147	106	151	185	147.25	136	131	126	96	147	170	141	162
A109P	O75955	FLOT1	FALSE	1	0.193	0.6626	0.602633	2.71137	0.0181757	162	349	142	189	210.5	136	131	126	96	147	170	141	162
G201W	O75955	FLOT1	FALSE	1	0.081	0.794	0.147051	1.88086	0.0443778	146	146	124	198	153.5	136	131	126	96	147	170	141	162
R536C	O75955	FLOT1	FALSE	1	0.0326	0.849	-0.0328946	1.24375	0.166961	134	125	122	161	135.5	136	131	126	96	147	170	141	162
V229G	O75955	FLOT1	FALSE	1	0.0558	0.8231	-0.0222865	1.3022	0.174884	126	128	119	173	136.5	136	131	126	96	147	170	141	162
Q782X	O75955	FLOT1	FALSE	1	0.1218	0.745	0.0698317	1.1774	0.225807	159	191	115	117	145.5	136	131	126	96	147	170	141	162
R236X	O75955	FLOT1	FALSE	1	0.0506	0.829	-0.2263	1.20745	0.235075	111	127	112	124	118.5	136	131	126	96	147	170	141	162
G201W	Q14254	FLOT2	FALSE	0	0.0415	0.8393	0.0402298	0.638624	0.26265	146	118	124	212	150	158	111	143	146	122	132	154	201
A109P	Q14254	FLOT2	FALSE	0	0.0781	0.7974	0.571299	0.473531	0.513318	140	392	148	187	216.75	158	111	143	146	122	132	154	201
WT	Q14254	FLOT2	FALSE	0	0.0226	0.8601	-0.13874	0.342878	0.552607	124	105	122	179	132.5	158	111	143	146	122	132	154	201
V229G	Q14254	FLOT2	FALSE	0	0.0532	0.8259	-0.177362	0.238895	0.710729	120	124	92	180	129	158	111	143	146	122	132	154	201
R536C	Q14254	FLOT2	FALSE	0	0.0369	0.8442	-0.109104	0.193592	0.750532	110	101	137	193	135.25	158	111	143	146	122	132	154	201
R236X	Q14254	FLOT2	FALSE	0	0.0752	0.8006	0.0257303	0.203467	0.765863	115	173	160	146	148.5	158	111	143	146	122	132	154	201
Q782X	Q14254	FLOT2	FALSE	0	0.0432	0.8374	-0.111773	-0.037448	0.963926	128	175	122	115	135	158	111	143	146	122	132	154	201
V229G	P35916	FLT4	FALSE	1	0.0111	0.8735	0.327351	-5.61017	0.00206472	154	252	82	145	158.25	121	101	167	151	72	108	134	155
G201W	P35916	FLT4	FALSE	1	0.0014	0.8869	-1.68409	-5.85711	0.00359781	0	71	86	0	39.25	121	101	167	151	72	108	134	155
R536C	P35916	FLT4	FALSE	1	0.0098	0.8751	-0.482855	-4.86729	0.00562732	99	70	47	145	90.25	121	101	167	151	72	108	134	155
R236X	P35916	FLT4	FALSE	1	0.0167	0.8669	-0.56932	-4.95423	0.00641748	68	107	77	88	85	121	101	167	151	72	108	134	155
A109P	P35916	FLT4	FALSE	1	0.0828	0.792	0.36114	-5.61017	0.00872674	40	367	63	178	162	121	101	167	151	72	108	134	155
Q782X	P35916	FLT4	FALSE	0	0.0999	0.7713	0.458001	-4.50773	0.0126778	310	219	112	52	173.25	121	101	167	151	72	108	134	155
WT	P35916	FLT4	FALSE	0	0.0071	0.8785	-1.56086	-4.39144	0.0176549	66	105	0	0	42.75	121	101	167	151	72	108	134	155
G201W	Q9Y5Y0	FLVCR1	FALSE	0	0.0031	0.884	-1.03693	-1.50212	0.21994	57	64	90	59	67.5	103	79	101	118	161	169	194	183
WT	Q9Y5Y0	FLVCR1	FALSE	0	0.0248	0.8577	-0.800859	-1.41716	0.230845	65	119	78	56	79.5	103	79	101	118	161	169	194	183
A109P	Q9Y5Y0	FLVCR1	FALSE	0	0.0077	0.8776	-0.332382	-1.56156	0.294348	74	188	100	78	110	103	79	101	118	161	169	194	183
V229G	Q9Y5Y0	FLVCR1	FALSE	0	0.043	0.8376	-0.46269	-0.923734	0.480973	63	83	127	129	100.5	103	79	101	118	161	169	194	183
R236X	Q9Y5Y0	FLVCR1	FALSE	0	0.3042	0.5329	0.838999	0.773608	0.584796	132	258	242	359	247.75	103	79	101	118	161	169	194	183
R536C	Q9Y5Y0	FLVCR1	FALSE	0	0.0577	0.8209	-0.0886026	0.609222	0.62838	71	108	192	150	130.25	103	79	101	118	161	169	194	183
Q782X	Q9Y5Y0	FLVCR1	FALSE	0	0.1206	0.7463	0.413735	-0.0644856	0.971558	158	204	172	204	184.5	103	79	101	118	161	169	194	183
R536C	Q96CP2	FLYWCH2	FALSE	1	N/A	N/A	1.31359	-2.58681	0.267468	0	39	105	158	75.5	62	0	0	54	33	37	25	32
R236X	Q96CP2	FLYWCH2	FALSE	1	0.0074	0.8781	1.70454	-2.15602	0.420779	0	33	71	292	99	62	0	0	54	33	37	25	32
G201W	Q96CP2	FLYWCH2	FALSE	0	0.0103	0.8744	0.36059	-2.72539	0.254983	40	44	29	43	39	62	0	0	54	33	37	25	32
A109P	Q96CP2	FLYWCH2	FALSE	0	N/A	N/A	0.0751875	-3.41477	0.286931	73	0	55	0	32	62	0	0	54	33	37	25	32
V229G	Q96CP2	FLYWCH2	FALSE	0	0.1401	0.7231	0.901736	-1.94548	0.453884	0	33	72	122	56.75	62	0	0	54	33	37	25	32
Q782X	Q96CP2	FLYWCH2	FALSE	0	0.254	0.5921	0.856547	-0.459161	0.879737	38	59	0	123	55	62	0	0	54	33	37	25	32
WT	Q96CP2	FLYWCH2	FALSE	0	0.0519	0.8276	0.518131	-0.014056	1	71	46	0	57	43.5	62	0	0	54	33	37	25	32
R536C	Q96HJ9	FMC1	FALSE	1	0.083	0.7918	0.255199	1.4775	0.199377	204	199	219	186	202	168	211	170	222	129	155	139	160
R236X	Q96HJ9	FMC1	FALSE	0	0.1412	0.7219	0.701587	0.587787	0.671946	221	238	284	358	275.25	168	211	170	222	129	155	139	160
Q782X	Q96HJ9	FMC1	FALSE	0	0.0945	0.7779	0.633162	0.510231	0.711225	242	381	238	189	262.5	168	211	170	222	129	155	139	160
A109P	Q96HJ9	FMC1	FALSE	0	0.0574	0.8212	-0.21566	0.376256	0.837401	176	0	182	225	145.75	168	211	170	222	129	155	139	160
G201W	Q96HJ9	FMC1	FALSE	0	0.0255	0.8569	0.251624	0.188128	0.898357	212	137	193	264	201.5	168	211	170	222	129	155	139	160
V229G	Q96HJ9	FMC1	FALSE	0	0.0131	0.871	0.14002	0.188128	0.903129	204	176	178	188	186.5	168	211	170	222	129	155	139	160
WT	Q96HJ9	FMC1	FALSE	0	0.0272	0.855	0.0420028	0.165658	0.908351	224	200	0	273	174.25	168	211	170	222	129	155	139	160
WT	Q8IVF7	FMNL3	FALSE	0	0.0442	0.8361	0.403005	-3.33865	0.0377571	233	178	165	220	199	219	173	124	173	148	164	90	113
A109P	Q8IVF7	FMNL3	FALSE	0	0.1214	0.7454	0.604008	-3.34638	0.0938679	196	334	151	234	228.75	219	173	124	173	148	164	90	113
R536C	Q8IVF7	FMNL3	FALSE	0	0.0366	0.8446	-0.170225	-2.57349	0.112979	155	105	126	149	133.75	219	173	124	173	148	164	90	113
G201W	Q8IVF7	FMNL3	FALSE	0	0.0668	0.8105	0.297762	-2.5205	0.131013	152	208	138	242	185	219	173	124	173	148	164	90	113
R236X	Q8IVF7	FMNL3	FALSE	0	0.0169	0.8667	-0.807355	-2.05637	0.261717	101	101	57	85	86	219	173	124	173	148	164	90	113
Q782X	Q8IVF7	FMNL3	FALSE	0	0.2117	0.6417	0.260236	-1.19539	0.51205	122	335	138	126	180.25	219	173	124	173	148	164	90	113
V229G	Q8IVF7	FMNL3	FALSE	0	0.0884	0.7853	-0.0966286	-1.07295	0.55253	142	182	103	136	140.75	219	173	124	173	148	164	90	113
A109P	Q06787	FMR1	FALSE	3	0.4217	0.3986	1.1979	5.97421	0.00133876	290	497	137	176	275	243	107	104	126	141	87	53	98
WT	Q06787	FMR1	FALSE	2	0.1541	0.7061	0.370737	4.58998	0.0014948	177	125	156	162	155	243	107	104	126	141	87	53	98
Q782X	Q06787	FMR1	FALSE	2	0.3087	0.5275	0.914792	4.46057	0.00322615	315	362	92	135	226	243	107	104	126	141	87	53	98
R536C	Q06787	FMR1	FALSE	2	0.166	0.6936	0.356708	4.24936	0.00367314	171	159	139	145	153.5	243	107	104	126	141	87	53	98
G201W	Q06787	FMR1	FALSE	2	0.1899	0.6661	0.389234	4.04136	0.00549963	209	161	99	159	157	243	107	104	126	141	87	53	98
V229G	Q06787	FMR1	FALSE	1	0.1621	0.6979	0.311359	3.76282	0.0100623	178	148	119	150	148.75	243	107	104	126	141	87	53	98
R236X	Q06787	FMR1	FALSE	1	0.1721	0.6858	0.12528	3.58055	0.0163209	181	120	98	124	130.75	243	107	104	126	141	87	53	98
WT	Q9HA64	FN3KRP	FALSE	1	0.1114	0.7574	0.336082	2.79846	0.0137238	208	161	150	198	179.25	261	151	128	184	126	107	77	102
R536C	Q9HA64	FN3KRP	FALSE	1	0.116	0.7518	0.307634	2.75235	0.0186156	167	155	151	230	175.75	261	151	128	184	126	107	77	102
A109P	Q9HA64	FN3KRP	FALSE	1	0.171	0.6872	0.385528	2.5377	0.0678612	238	144	146	214	185.5	261	151	128	184	126	107	77	102
G201W	Q9HA64	FN3KRP	FALSE	1	0.1336	0.7307	0.255394	1.96701	0.0888426	208	157	121	192	169.5	261	151	128	184	126	107	77	102
V229G	Q9HA64	FN3KRP	FALSE	1	0.1044	0.7658	0.307634	1.6871	0.158685	187	155	145	216	175.75	261	151	128	184	126	107	77	102
Q782X	Q9HA64	FN3KRP	FALSE	1	0.0698	0.807	-0.102623	1.17945	0.335642	136	116	98	179	132.25	261	151	128	184	126	107	77	102
R236X	Q9HA64	FN3KRP	FALSE	1	0.0344	0.847	-0.313697	1.04439	0.422589	121	91	97	148	114.25	261	151	128	184	126	107	77	102
R536C	Q96RU3	FNBP1	TRUE	2	N/A	N/A	2.29698	5.51789	0.111489	26	25	35	0	21.5	26	0	0	0	9	0	0	0
A109P	Q96RU3	FNBP1	TRUE	2	N/A	N/A	2.06054	4.97038	0.191417	13	45	15	0	18.25	26	0	0	0	9	0	0	0
Q782X	Q96RU3	FNBP1	TRUE	2	N/A	N/A	2.44057	3.80026	0.295003	37	38	6	14	23.75	26	0	0	0	9	0	0	0
V229G	Q96RU3	FNBP1	TRUE	2	N/A	N/A	1.22827	3.11313	0.394704	20	8	13	0	10.25	26	0	0	0	9	0	0	0
R236X	Q96RU3	FNBP1	TRUE	2	N/A	N/A	2.26303	3.10119	0.420719	17	21	30	16	21	26	0	0	0	9	0	0	0
WT	Q96RU3	FNBP1	TRUE	2	N/A	N/A	1.19265	2.55644	0.465223	19	21	0	0	10	26	0	0	0	9	0	0	0
G201W	Q96RU3	FNBP1	TRUE	1	N/A	N/A	0.870717	2.45979	0.495727	18	14	0	0	8	26	0	0	0	9	0	0	0
R236X	Q5T0N5	FNBP1L	TRUE	1	N/A	N/A	3.08746	#NUM!	N/A	4	0	12	18	8.5	0	0	0	0	0	0	0	0
V229G	Q5T0N5	FNBP1L	TRUE	1	N/A	N/A	3.04439	#NUM!	N/A	0	0	13	20	8.25	0	0	0	0	0	0	0	0
Q782X	Q5T0N5	FNBP1L	TRUE	1	N/A	N/A	2.64386	#NUM!	N/A	0	0	0	25	6.25	0	0	0	0	0	0	0	0
R536C	Q5T0N5	FNBP1L	TRUE	1	N/A	N/A	1.90689	#NUM!	N/A	0	0	0	15	3.75	0	0	0	0	0	0	0	0
A109P	Q5T0N5	FNBP1L	TRUE	1	N/A	N/A	1.32193	#NUM!	N/A	10	0	0	0	2.5	0	0	0	0	0	0	0	0
WT	Q5T0N5	FNBP1L	TRUE	0	N/A	N/A	0.321928	#NUM!	N/A	5	0	0	0	1.25	0	0	0	0	0	0	0	0
G201W	Q5T0N5	FNBP1L	TRUE	0	N/A	N/A	0.584963	#NUM!	N/A	0	0	6	0	1.5	0	0	0	0	0	0	0	0
A109P	Q8N3X1	FNBP4	FALSE	3	0.2956	0.5431	1.26248	4.36193	0.00471953	67	253	79	118	129.25	66	71	34	49	65	46	38	62
G201W	Q8N3X1	FNBP4	FALSE	1	0.1013	0.7696	0.645061	2.78022	0.0226896	67	86	65	119	84.25	66	71	34	49	65	46	38	62
Q782X	Q8N3X1	FNBP4	FALSE	1	0.3635	0.4649	0.920881	2.84461	0.0257123	140	153	62	53	102	66	71	34	49	65	46	38	62
V229G	Q8N3X1	FNBP4	FALSE	1	0.1387	0.7249	0.21424	2.76476	0.027361	54	69	54	73	62.5	66	71	34	49	65	46	38	62
R536C	Q8N3X1	FNBP4	FALSE	1	0.0997	0.7716	0.443213	2.59585	0.0305564	65	89	66	73	73.25	66	71	34	49	65	46	38	62
WT	Q8N3X1	FNBP4	FALSE	1	0.1045	0.7656	0.623495	2.04746	0.0739675	78	78	107	69	83	66	71	34	49	65	46	38	62
R236X	Q8N3X1	FNBP4	FALSE	1	0.0826	0.7923	-0.122187	1.92487	0.140005	47	47	45	59	49.5	66	71	34	49	65	46	38	62
G201W	Q9Y2H6	FNDC3A	FALSE	1	0.0404	0.8403	-1.19604	-3.48791	2.37523e-09	34	37	36	39	36.5	49	58	35	30	103	141	149	104
V229G	Q9Y2H6	FNDC3A	FALSE	1	0.0216	0.8612	-0.984983	-3.48791	2.38341e-09	44	48	43	34	42.25	49	58	35	30	103	141	149	104
R536C	Q9Y2H6	FNDC3A	FALSE	1	0.0604	0.8178	-0.527881	-3.48791	2.39553e-09	50	71	53	58	58	49	58	35	30	103	141	149	104
WT	Q9Y2H6	FNDC3A	FALSE	1	0.0242	0.8584	-0.491045	-3.48791	2.39588e-09	46	41	75	76	59.5	49	58	35	30	103	141	149	104
Q782X	Q9Y2H6	FNDC3A	FALSE	1	0.0649	0.8128	-0.137935	-3.48791	2.81422e-09	90	76	69	69	76	49	58	35	30	103	141	149	104
R236X	Q9Y2H6	FNDC3A	FALSE	1	0.0328	0.8487	-0.478972	-3.20086	1.24335e-08	62	65	58	55	60	49	58	35	30	103	141	149	104
A109P	Q9Y2H6	FNDC3A	FALSE	1	0.0241	0.8585	-0.309047	-3.48791	1.28085e-07	38	98	42	92	67.5	49	58	35	30	103	141	149	104
WT	Q53EP0	FNDC3B	FALSE	1	0.0112	0.8734	-0.627712	-2.12042	0.000394382	91	107	131	70	99.75	111	143	79	58	184	189	191	278
R536C	Q53EP0	FNDC3B	FALSE	1	0.0243	0.8583	-0.496468	-2.12042	0.000465953	86	173	97	81	109.25	111	143	79	58	184	189	191	278
G201W	Q53EP0	FNDC3B	FALSE	1	0.0071	0.8785	-0.928107	-1.97955	0.000972142	88	88	77	71	81	111	143	79	58	184	189	191	278
V229G	Q53EP0	FNDC3B	FALSE	1	0.0099	0.8749	-0.74048	-1.78225	0.00270398	90	100	87	92	92.25	111	143	79	58	184	189	191	278
A109P	Q53EP0	FNDC3B	FALSE	1	0.034	0.8475	-0.17256	-1.94043	0.0065854	100	213	111	123	136.75	111	143	79	58	184	189	191	278
R236X	Q53EP0	FNDC3B	FALSE	1	0.033	0.8485	-0.71721	-1.54798	0.00969946	92	118	87	78	93.75	111	143	79	58	184	189	191	278
Q782X	Q53EP0	FNDC3B	FALSE	0	0.0707	0.8058	-0.0585037	-0.986039	0.0933286	159	159	132	142	148	111	143	79	58	184	189	191	278
G201W	P49354	FNTA	FALSE	3	0.4715	0.3515	1.04048	3.8254	0.00207076	113	156	127	110	126.5	38	78	84	99	51	43	53	46
WT	P49354	FNTA	FALSE	3	0.3228	0.5113	1.0319	3.69761	0.00208293	145	92	139	127	125.75	38	78	84	99	51	43	53	46
V229G	P49354	FNTA	FALSE	3	0.587	0.2444	1.11005	3.74291	0.0026146	144	106	150	131	132.75	38	78	84	99	51	43	53	46
R536C	P49354	FNTA	FALSE	3	0.5239	0.2952	1.04333	3.60454	0.00334484	182	64	141	120	126.75	38	78	84	99	51	43	53	46
A109P	P49354	FNTA	FALSE	2	0.2856	0.5555	1.46263	2.44214	0.0816798	128	287	142	121	169.5	38	78	84	99	51	43	53	46
Q782X	P49354	FNTA	FALSE	1	0.2938	0.5462	0.31958	1.98166	0.106187	79	62	80	86	76.75	38	78	84	99	51	43	53	46
R236X	P49354	FNTA	FALSE	1	0.2522	0.5937	0.314873	1.99955	0.114621	64	72	76	94	76.5	38	78	84	99	51	43	53	46
WT	P49356	FNTB	FALSE	4	0.8239	0.0737	1.47489	5.28845	0.0037661	275	337	199	444	313.75	37	128	131	154	97	109	131	116
R536C	P49356	FNTB	FALSE	3	0.6646	0.1851	1.22171	5.50645	0.00362077	378	221	246	208	263.25	37	128	131	154	97	109	131	116
G201W	P49356	FNTB	FALSE	2	0.5039	0.3124	1.11068	4.28467	0.0197052	242	271	258	204	243.75	37	128	131	154	97	109	131	116
V229G	P49356	FNTB	FALSE	2	0.5674	0.2617	1.10771	4.02544	0.0325679	280	267	231	195	243.25	37	128	131	154	97	109	131	116
Q782X	P49356	FNTB	FALSE	2	0.4233	0.3966	1.3248	2.97532	0.11395	285	426	199	221	282.75	37	128	131	154	97	109	131	116
A109P	P49356	FNTB	FALSE	1	0.3424	0.4886	0.507847	4.31934	0.0604175	193	0	260	189	160.5	37	128	131	154	97	109	131	116
R236X	P49356	FNTB	FALSE	1	0.3181	0.5171	0.478334	2.45723	0.210822	225	175	135	94	157.25	37	128	131	154	97	109	131	116
R236X	Q5VW36	FOCAD	FALSE	1	0.2571	0.5885	0.614191	1.23683	0.126467	392	386	402	428	402	221	233	296	360	214	208	298	271
WT	Q5VW36	FOCAD	FALSE	0	0.0801	0.795	0.308545	0.949072	0.186614	295	272	340	394	325.25	221	233	296	360	214	208	298	271
G201W	Q5VW36	FOCAD	FALSE	0	0.0569	0.8218	0.115424	0.669432	0.379614	230	241	311	356	284.5	221	233	296	360	214	208	298	271
V229G	Q5VW36	FOCAD	FALSE	0	0.0781	0.7974	0.0664274	0.583214	0.463093	258	289	257	296	275	221	233	296	360	214	208	298	271
R536C	Q5VW36	FOCAD	FALSE	0	0.0921	0.7807	0.188347	0.346813	0.652729	271	293	280	353	299.25	221	233	296	360	214	208	298	271
A109P	Q5VW36	FOCAD	FALSE	0	0.0546	0.8243	0.268061	0.290776	0.783133	278	303	296	388	316.25	221	233	296	360	214	208	298	271
Q782X	Q5VW36	FOCAD	FALSE	0	0.0335	0.8481	-0.132979	0.0539374	0.959704	227	195	292	244	239.5	221	233	296	360	214	208	298	271
A109P	Q12948	FOXC1	FALSE	2	0.248	0.6021	1.04992	2.78202	0.160761	252	1691	175	146	566	618	262	184	246	263	200	172	242
Q782X	Q12948	FOXC1	FALSE	1	0.355	0.4747	0.8323	2.45375	0.156434	472	1077	187	211	486.75	618	262	184	246	263	200	172	242
WT	Q12948	FOXC1	FALSE	1	0.0337	0.8479	-0.382211	1.14803	0.490678	227	240	218	154	209.75	618	262	184	246	263	200	172	242
G201W	Q12948	FOXC1	FALSE	1	0.016	0.8677	-0.526781	1.19088	0.494522	313	203	136	107	189.75	618	262	184	246	263	200	172	242
R536C	Q12948	FOXC1	FALSE	1	0.0189	0.8643	-0.310103	1.08434	0.514403	210	260	250	162	220.5	618	262	184	246	263	200	172	242
V229G	Q12948	FOXC1	FALSE	1	0.0108	0.8738	-0.553641	1.09474	0.542506	258	160	176	151	186.25	618	262	184	246	263	200	172	242
R236X	Q12948	FOXC1	FALSE	1	0.0622	0.8158	-0.651794	1.08486	0.572066	203	204	156	133	174	618	262	184	246	263	200	172	242
Q782X	O60548	FOXD2	FALSE	4	0.9877	0.002	3.23417	5.2842	0.00832018	68	79	72	68	71.75	18	0	0	0	21	10	0	12
R536C	O60548	FOXD2	FALSE	2	0.1927	0.663	1.40911	4.84877	0.0110051	0	36	45	0	20.25	18	0	0	0	21	10	0	12
A109P	O60548	FOXD2	FALSE	1	N/A	N/A	0.528694	4.23587	0.048061	0	44	0	0	11	18	0	0	0	21	10	0	12
R236X	O60548	FOXD2	FALSE	1	N/A	N/A	0.797183	2.08922	0.183674	0	31	22	0	13.25	18	0	0	0	21	10	0	12
G201W	O60548	FOXD2	FALSE	1	N/A	N/A	-0.930737	1.29965	0.334726	16	0	0	0	4	18	0	0	0	21	10	0	12
V229G	O60548	FOXD2	FALSE	0	N/A	N/A	-2.93074	#NUM!	N/A	0	0	0	0	0	18	0	0	0	21	10	0	12
WT	O60548	FOXD2	FALSE	0	N/A	N/A	-2.93074	#NUM!	N/A	0	0	0	0	0	18	0	0	0	21	10	0	12
R236X	Q12947	FOXF2	FALSE	1	0.0697	0.8072	-0.00367566	2.01513	0.28747	30	59	46	61	49	22	0	76	43	25	6	53	168
R536C	Q12947	FOXF2	FALSE	1	0.0601	0.8181	-0.234681	1.60368	0.360871	10	0	69	88	41.75	22	0	76	43	25	6	53	168
Q782X	Q12947	FOXF2	FALSE	1	0.0261	0.8563	-0.0184727	1.19764	0.522917	57	52	31	54	48.5	22	0	76	43	25	6	53	168
V229G	Q12947	FOXF2	FALSE	0	0.0373	0.8438	0.233364	0.823405	0.668853	48	6	87	90	57.75	22	0	76	43	25	6	53	168
G201W	Q12947	FOXF2	FALSE	0	0.0041	0.8827	-0.90414	-0.597586	0.755124	62	12	19	12	26.25	22	0	76	43	25	6	53	168
WT	Q12947	FOXF2	FALSE	0	N/A	N/A	-0.652601	-0.337355	0.86327	46	34	16	29	31.25	22	0	76	43	25	6	53	168
A109P	Q12947	FOXF2	FALSE	0	0.0214	0.8614	-0.448461	0.162978	0.960625	62	0	34	48	36	22	0	76	43	25	6	53	168
R536C	P55316	FOXG1	FALSE	0	0.0096	0.8753	-0.650205	-1.5982	0.0935054	148	131	114	133	131.5	250	206	212	157	217	247	188	174
V229G	P55316	FOXG1	FALSE	0	0.0004	0.8889	-0.74661	-1.06347	0.299109	129	158	112	93	123	250	206	212	157	217	247	188	174
G201W	P55316	FOXG1	FALSE	0	0.0011	0.8875	-0.74661	-0.545452	0.603221	119	116	140	117	123	250	206	212	157	217	247	188	174
R236X	P55316	FOXG1	FALSE	0	0.0856	0.7887	0.445302	0.336519	0.775839	325	224	359	216	281	250	206	212	157	217	247	188	174
WT	P55316	FOXG1	FALSE	0	0.001	0.8877	-0.494368	-0.264893	0.806697	150	131	167	138	146.5	250	206	212	157	217	247	188	174
Q782X	P55316	FOXG1	FALSE	0	0.014	0.87	-0.0652429	-0.148817	0.906525	223	270	174	122	197.25	250	206	212	157	217	247	188	174
A109P	P55316	FOXG1	FALSE	0	0.002	0.8859	-0.24411	-0.0545959	0.979421	124	305	132	136	174.25	250	206	212	157	217	247	188	174
R236X	P85037	FOXK1	FALSE	0	0.011	0.8736	-0.715965	-1.41355	0.243636	144	114	128	133	129.75	259	228	236	191	178	248	194	171
Q782X	P85037	FOXK1	FALSE	0	0.0829	0.7919	-0.0025407	-0.429486	0.739417	222	321	181	127	212.75	259	228	236	191	178	248	194	171
G201W	P85037	FOXK1	FALSE	0	0.091	0.7821	0.189256	0.408144	0.741405	230	223	280	239	243	259	228	236	191	178	248	194	171
R536C	P85037	FOXK1	FALSE	0	0.0924	0.7803	0.108365	0.316853	0.792687	186	387	187	159	229.75	259	228	236	191	178	248	194	171
V229G	P85037	FOXK1	FALSE	0	0.0384	0.8425	-0.0648998	-0.210128	0.881889	213	234	205	163	203.75	259	228	236	191	178	248	194	171
A109P	P85037	FOXK1	FALSE	0	0.1332	0.7312	0.295111	-0.213226	0.902065	167	460	212	207	261.5	259	228	236	191	178	248	194	171
WT	P85037	FOXK1	FALSE	0	0.0541	0.8249	0.00422459	0.103681	0.938843	173	210	247	225	213.75	259	228	236	191	178	248	194	171
WT	Q01167	FOXK2	FALSE	1	0.0742	0.8017	-0.715761	-2.6256	3.06421e-08	70	76	77	58	70.25	138	96	118	125	113	118	91	124
R236X	Q01167	FOXK2	FALSE	1	0.0169	0.8667	-0.827819	-2.63887	3.24162e-08	71	59	69	61	65	138	96	118	125	113	118	91	124
R536C	Q01167	FOXK2	FALSE	1	0.0353	0.846	-0.650514	-2.47561	8.42111e-08	59	68	95	72	73.5	138	96	118	125	113	118	91	124
V229G	Q01167	FOXK2	FALSE	1	0.0283	0.8538	-0.789491	-2.46703	9.10849e-08	64	77	66	60	66.75	138	96	118	125	113	118	91	124
G201W	Q01167	FOXK2	FALSE	1	0.0533	0.8258	-0.70044	-2.45232	9.96567e-08	68	75	80	61	71	138	96	118	125	113	118	91	124
A109P	Q01167	FOXK2	FALSE	1	0.0612	0.8169	-0.213562	-2.62652	1.33093e-06	66	195	76	61	99.5	138	96	118	125	113	118	91	124
Q782X	Q01167	FOXK2	FALSE	1	0.0688	0.8082	-0.170707	-1.86256	9.66484e-06	114	138	79	79	102.5	138	96	118	125	113	118	91	124
A109P	Q12778	FOXO1	TRUE	2	N/A	N/A	1.99382	5.42313	0.0353581	48	159	26	0	58.25	0	0	12	41	0	21	19	24
R536C	Q12778	FOXO1	TRUE	2	N/A	N/A	1.29956	4.74165	0.0222313	34	33	46	31	36	0	0	12	41	0	21	19	24
Q782X	Q12778	FOXO1	TRUE	2	N/A	N/A	1.79497	3.93798	0.066974	59	69	14	61	50.75	0	0	12	41	0	21	19	24
R236X	Q12778	FOXO1	TRUE	2	N/A	N/A	1.75169	3.81653	0.0828936	61	42	38	56	49.25	0	0	12	41	0	21	19	24
V229G	Q12778	FOXO1	TRUE	2	N/A	N/A	1.53903	3.71164	0.0790988	46	34	38	52	42.5	0	0	12	41	0	21	19	24
G201W	Q12778	FOXO1	TRUE	1	N/A	N/A	0.975125	3.39632	0.107389	52	38	25	0	28.75	0	0	12	41	0	21	19	24
WT	Q12778	FOXO1	TRUE	1	N/A	N/A	0.129635	2.71813	0.207652	32	32	0	0	16	0	0	12	41	0	21	19	24
WT	O43524	FOXO3	FALSE	0	0.0009	0.8878	-0.549937	-1.31577	0.0120129	117	144	160	121	135.5	234	125	124	165	318	147	238	236
R536C	O43524	FOXO3	FALSE	0	0.0193	0.8639	-0.191217	-1.26248	0.0232866	169	223	303	0	173.75	234	125	124	165	318	147	238	236
R236X	O43524	FOXO3	FALSE	0	N/A	N/A	-1.71322	-1.4373	0.0244406	0	0	0	242	60.5	234	125	124	165	318	147	238	236
G201W	O43524	FOXO3	FALSE	0	N/A	N/A	-2.8639	-1.5943	0.0276755	0	0	109	0	27.25	234	125	124	165	318	147	238	236
V229G	O43524	FOXO3	FALSE	0	0.0887	0.7849	-0.0452466	-1.09269	0.0469599	206	185	188	190	192.25	234	125	124	165	318	147	238	236
A109P	O43524	FOXO3	FALSE	0	0.0065	0.8792	-0.0736657	-1.1872	0.0597443	233	149	195	177	188.5	234	125	124	165	318	147	238	236
Q782X	O43524	FOXO3	FALSE	0	0.0081	0.8772	-0.539329	-1.00906	0.0679403	226	0	168	152	136.5	234	125	124	165	318	147	238	236
A109P	Q9H334	FOXP1	FALSE	1	0.1259	0.74	1.33802	-0.148565	0.357857	117	529	154	124	231	89	92	86	78	82	108	114	82
WT	Q9H334	FOXP1	FALSE	0	0.0076	0.8778	0.350459	-0.148565	0.242813	116	107	129	114	116.5	89	92	86	78	82	108	114	82
R536C	Q9H334	FOXP1	FALSE	0	0.0003	0.8891	-0.299408	-0.148565	0.247445	58	117	68	54	74.25	89	92	86	78	82	108	114	82
G201W	Q9H334	FOXP1	FALSE	0	0.0027	0.8847	-0.0790994	-0.148565	0.259928	108	96	71	71	86.5	89	92	86	78	82	108	114	82
V229G	Q9H334	FOXP1	FALSE	0	0.0059	0.8801	0.0370192	-0.148565	0.280764	92	112	79	92	93.75	89	92	86	78	82	108	114	82
Q782X	Q9H334	FOXP1	FALSE	0	0.0585	0.8201	0.267632	-0.148565	0.282708	133	186	67	54	110	89	92	86	78	82	108	114	82
R236X	Q9H334	FOXP1	FALSE	0	0.0074	0.8781	-0.242265	-0.148565	0.30692	98	62	91	58	77.25	89	92	86	78	82	108	114	82
R536C	Q8IVH2	FOXP4	FALSE	1	0.1096	0.7594	-0.112629	-1.20482	0.00389847	38	46	99	51	58.5	67	56	56	55	53	76	66	77
G201W	Q8IVH2	FOXP4	FALSE	1	0.0243	0.8583	-0.175639	-1.20482	0.00398468	46	53	66	59	56	67	56	56	55	53	76	66	77
WT	Q8IVH2	FOXP4	FALSE	1	0.133	0.7314	0.409324	-1.15586	0.00407936	56	80	90	110	84	67	56	56	55	53	76	66	77
Q782X	Q8IVH2	FOXP4	FALSE	1	0.048	0.832	-0.353637	-1.20482	0.00510202	40	51	53	54	49.5	67	56	56	55	53	76	66	77
R236X	Q8IVH2	FOXP4	FALSE	0	0.0985	0.7731	-0.405565	-1.00303	0.0185211	44	44	46	57	47.75	67	56	56	55	53	76	66	77
V229G	Q8IVH2	FOXP4	FALSE	0	0.1271	0.7385	0.0170064	-0.981129	0.0185627	65	67	57	67	64	67	56	56	55	53	76	66	77
A109P	Q8IVH2	FOXP4	FALSE	0	0.0597	0.8186	-0.459432	-1.11977	0.0310698	57	0	76	51	46	67	56	56	55	53	76	66	77
WT	Q96CU9	FOXRED1	FALSE	1	0.0485	0.8315	-0.114374	1.5621	0.0368553	178	269	268	291	251.5	249	269	285	255	241	310	272	297
A109P	Q96CU9	FOXRED1	FALSE	1	0.0696	0.8074	0.308886	1.44895	0.118052	203	367	401	378	337.25	249	269	285	255	241	310	272	297
G201W	Q96CU9	FOXRED1	FALSE	1	0.0183	0.865	-0.0471291	1.01637	0.191241	203	258	267	326	263.5	249	269	285	255	241	310	272	297
R536C	Q96CU9	FOXRED1	FALSE	0	0.0216	0.8612	-0.133138	0.801701	0.292447	199	273	261	260	248.25	249	269	285	255	241	310	272	297
V229G	Q96CU9	FOXRED1	FALSE	0	0.0307	0.8511	-0.077561	0.79203	0.33248	205	247	258	322	258	249	269	285	255	241	310	272	297
Q782X	Q96CU9	FOXRED1	FALSE	0	0.0202	0.8627	-0.138962	0.620503	0.460408	260	290	208	231	247.25	249	269	285	255	241	310	272	297
R236X	Q96CU9	FOXRED1	FALSE	0	0.003	0.8842	-0.889116	0.0818347	0.934933	127	137	145	179	147	249	269	285	255	241	310	272	297
WT	Q8IWF2	FOXRED2	FALSE	1	0.0045	0.8821	-0.90139	-4.76141	3.09475e-06	133	96	112	132	118.25	182	193	205	194	241	260	244	248
R536C	Q8IWF2	FOXRED2	FALSE	1	0.0022	0.8856	-0.804093	-4.76141	3.2843e-06	111	117	132	146	126.5	182	193	205	194	241	260	244	248
V229G	Q8IWF2	FOXRED2	FALSE	1	0.0017	0.8864	-1.04562	-4.76141	3.28878e-06	120	107	90	111	107	182	193	205	194	241	260	244	248
G201W	Q8IWF2	FOXRED2	FALSE	1	0.006	0.88	-0.801244	-4.76141	3.33576e-06	125	124	113	145	126.75	182	193	205	194	241	260	244	248
R236X	Q8IWF2	FOXRED2	FALSE	1	0.0109	0.8737	-1.22867	-4.76141	3.51095e-06	76	111	94	96	94.25	182	193	205	194	241	260	244	248
Q782X	Q8IWF2	FOXRED2	FALSE	1	0.0378	0.8433	-0.577633	-4.32581	1.65209e-05	176	157	124	135	148	182	193	205	194	241	260	244	248
A109P	Q8IWF2	FOXRED2	FALSE	1	0.0014	0.8869	-1.45617	-4.76141	0.000152241	101	0	116	105	80.5	182	193	205	194	241	260	244	248
G201W	Q05932	FPGS	FALSE	1	0.0142	0.8698	-0.847713	-1.20095	2.7468e-05	55	73	95	59	70.5	101	88	147	149	98	119	158	155
WT	Q05932	FPGS	FALSE	1	0.0093	0.8757	-0.763262	-0.981422	0.00027601	70	82	79	68	74.75	101	88	147	149	98	119	158	155
A109P	Q05932	FPGS	FALSE	1	0.0117	0.8728	-0.582123	-1.23647	0.000315332	50	122	87	80	84.75	101	88	147	149	98	119	158	155
V229G	Q05932	FPGS	FALSE	1	0.0215	0.8613	-0.60356	-0.871809	0.00118555	69	92	91	82	83.5	101	88	147	149	98	119	158	155
R536C	Q05932	FPGS	FALSE	1	0.0692	0.8078	-0.42121	-0.83614	0.00162794	73	120	102	84	94.75	101	88	147	149	98	119	158	155
R236X	Q05932	FPGS	FALSE	0	0.0171	0.8665	-0.332628	-0.594006	0.0260644	84	134	97	88	100.75	101	88	147	149	98	119	158	155
Q782X	Q05932	FPGS	FALSE	0	0.0708	0.8057	0.012736	-0.0730619	0.809254	120	105	164	123	128	101	88	147	149	98	119	158	155
R536C	O14772	FPGT	FALSE	2	0.1628	0.6972	1.52838	2.97704	0.11243	4	35	20	16	18.75	7	10	0	12	5	4	8	6
R236X	O14772	FPGT	FALSE	2	0.1646	0.6953	1.1822	1.8575	0.385081	0	24	15	20	14.75	7	10	0	12	5	4	8	6
Q782X	O14772	FPGT	FALSE	1	0.0734	0.8026	0.509014	2.20558	0.291996	13	0	8	16	9.25	7	10	0	12	5	4	8	6
V229G	O14772	FPGT	FALSE	0	0.0113	0.8733	0.157541	0.817381	0.704225	5	5	4	15	7.25	7	10	0	12	5	4	8	6
WT	O14772	FPGT	FALSE	0	0.0035	0.8835	-0.115477	0.781307	0.720414	10	11	3	0	6	7	10	0	12	5	4	8	6
G201W	O14772	FPGT	FALSE	0	0.0038	0.8832	0.0544478	0.347312	0.885654	10	10	7	0	6.75	7	10	0	12	5	4	8	6
A109P	O14772	FPGT	FALSE	0	N/A	N/A	-1.37851	0.322173	0.927124	2	0	8	0	2.5	7	10	0	12	5	4	8	6
A109P	Q70Z53	FRA10AC1	FALSE	1	0.148	0.7138	0.810966	2.17796	0.028901	159	235	105	201	175	175	109	101	172	56	58	61	66
G201W	Q70Z53	FRA10AC1	FALSE	1	0.0836	0.7911	0.23012	1.34239	0.0985004	137	83	83	165	117	175	109	101	172	56	58	61	66
WT	Q70Z53	FRA10AC1	FALSE	0	0.0625	0.8154	0.260622	0.943504	0.229582	137	81	108	152	119.5	175	109	101	172	56	58	61	66
V229G	Q70Z53	FRA10AC1	FALSE	0	0.0469	0.8331	0.049753	0.701071	0.41591	113	110	78	112	103.25	175	109	101	172	56	58	61	66
R536C	Q70Z53	FRA10AC1	FALSE	0	0.0219	0.8608	-0.239365	0.513195	0.529486	83	80	65	110	84.5	175	109	101	172	56	58	61	66
Q782X	Q70Z53	FRA10AC1	FALSE	0	0.0199	0.8631	-0.156429	0.513195	0.567474	84	127	55	92	89.5	175	109	101	172	56	58	61	66
R236X	Q70Z53	FRA10AC1	FALSE	0	0.0162	0.8674	-0.536957	0.513195	0.585073	62	66	50	97	68.75	175	109	101	172	56	58	61	66
G201W	Q86XX4	FRAS1	FALSE	2	0.0323	0.8493	1.02212	-4.08253	0	204	60	86	373	180.75	81	159	42	181	47	80	67	55
A109P	Q86XX4	FRAS1	FALSE	2	0.0302	0.8516	1.37445	-4.08253	0	106	153	69	595	230.75	81	159	42	181	47	80	67	55
R536C	Q86XX4	FRAS1	FALSE	1	0.031	0.8508	0.0280923	-4.08253	0	84	84	116	79	90.75	81	159	42	181	47	80	67	55
Q782X	Q86XX4	FRAS1	FALSE	1	0.0269	0.8554	-1.08342	-4.08253	0	38	63	30	37	42	81	159	42	181	47	80	67	55
V229G	Q86XX4	FRAS1	FALSE	1	0.0172	0.8663	-0.320915	-4.08253	0	108	46	66	65	71.25	81	159	42	181	47	80	67	55
WT	Q86XX4	FRAS1	FALSE	1	0.0069	0.8787	0.958895	-4.08253	0	213	89	165	225	173	81	159	42	181	47	80	67	55
R236X	Q86XX4	FRAS1	FALSE	1	0.0068	0.8788	-1.26628	-4.08253	0	49	40	29	30	37	81	159	42	181	47	80	67	55
A109P	O75474	FRAT2	FALSE	0	N/A	N/A	-4.53138	#NUM!	N/A	0	0	0	0	0	0	24	51	36	0	15	35	24
R236X	O75474	FRAT2	FALSE	0	0.2034	0.6513	0.375509	0.743644	0.470644	17	32	32	39	30	0	24	51	36	0	15	35	24
WT	O75474	FRAT2	FALSE	0	0.0045	0.8821	-0.803461	0.733919	0.498933	0	22	0	31	13.25	0	24	51	36	0	15	35	24
R536C	O75474	FRAT2	FALSE	0	0.0025	0.885	0.210086	0.453894	0.625194	16	32	39	20	26.75	0	24	51	36	0	15	35	24
V229G	O75474	FRAT2	FALSE	0	0.0071	0.8785	-0.283454	-0.415927	0.685175	15	21	12	28	19	0	24	51	36	0	15	35	24
Q782X	O75474	FRAT2	FALSE	0	0.1006	0.7704	0.903247	0.16904	0.883856	74	45	38	16	43.25	0	24	51	36	0	15	35	24
G201W	O75474	FRAT2	FALSE	0	0.0131	0.871	-0.648738	-0.101248	0.932869	0	19	30	10	14.75	0	24	51	36	0	15	35	24
R536C	Q5SZK8	FREM2	FALSE	1	0.0119	0.8726	-0.75409	-4.65319	0	40	0	58	36	33.5	54	31	41	42	66	72	72	74
Q782X	Q5SZK8	FREM2	FALSE	1	0.0064	0.8794	-0.610726	-4.65319	0	0	53	77	18	37	54	31	41	42	66	72	72	74
V229G	Q5SZK8	FREM2	FALSE	1	0.0027	0.8847	-0.581774	-4.65319	0	29	36	42	44	37.75	54	31	41	42	66	72	72	74
WT	Q5SZK8	FREM2	FALSE	1	0.0023	0.8854	0.0127111	-4.65319	0	52	49	39	88	57	54	31	41	42	66	72	72	74
G201W	Q5SZK8	FREM2	FALSE	1	0.002	0.8859	-0.889442	-4.65319	0	31	30	30	31	30.5	54	31	41	42	66	72	72	74
A109P	Q5SZK8	FREM2	FALSE	1	0.0019	0.886	-0.534777	-4.65319	0	44	0	37	75	39	54	31	41	42	66	72	72	74
R236X	Q5SZK8	FREM2	FALSE	1	0.0006	0.8884	-1.77578	-4.65319	0	0	34	32	0	16.5	54	31	41	42	66	72	72	74
WT	Q14331	FRG1	FALSE	1	0.0788	0.7965	-0.357596	2.34368	0.0686743	5298	3865	5446	7196	5451.25	6854	4348	9952	17496	3023	2670	5111	6423
R536C	Q14331	FRG1	FALSE	1	0.0905	0.7828	-0.239865	1.92529	0.139684	3893	3983	5315	10468	5914.75	6854	4348	9952	17496	3023	2670	5111	6423
A109P	Q14331	FRG1	FALSE	1	0.157	0.7032	-0.0432698	2.24012	0.162873	6095	7242	5471	8305	6778.25	6854	4348	9952	17496	3023	2670	5111	6423
G201W	Q14331	FRG1	FALSE	1	0.0828	0.792	-0.256795	1.54174	0.253481	5230	3800	6290	8063	5845.75	6854	4348	9952	17496	3023	2670	5111	6423
V229G	Q14331	FRG1	FALSE	1	0.0664	0.8109	-0.223253	1.07594	0.451785	4448	3797	5363	10325	5983.25	6854	4348	9952	17496	3023	2670	5111	6423
R236X	Q14331	FRG1	FALSE	0	0.0954	0.7769	-0.169706	0.746559	0.63276	3390	3050	4260	14138	6209.5	6854	4348	9952	17496	3023	2670	5111	6423
Q782X	Q14331	FRG1	FALSE	0	0.0759	0.7998	-0.740421	0.341501	0.836888	4172	4221	2778	5552	4180.75	6854	4348	9952	17496	3023	2670	5111	6423
A109P	Q9P2Q2	FRMD4A	FALSE	1	0.1437	0.7189	-0.553598	3.03994	0.39653	0	128	27	0	38.75	114	45	42	59	45	67	34	49
WT	Q9P2Q2	FRMD4A	FALSE	0	N/A	N/A	-5.82972	#NUM!	N/A	0	0	0	0	0	114	45	42	59	45	67	34	49
G201W	Q9P2Q2	FRMD4A	FALSE	0	N/A	N/A	-3.18587	-1.17546	0.738658	0	25	0	0	6.25	114	45	42	59	45	67	34	49
V229G	Q9P2Q2	FRMD4A	FALSE	0	N/A	N/A	-1.99683	-0.863407	0.788755	36	21	0	0	14.25	114	45	42	59	45	67	34	49
R236X	Q9P2Q2	FRMD4A	FALSE	0	N/A	N/A	-2.04836	-0.739413	0.811954	20	0	35	0	13.75	114	45	42	59	45	67	34	49
Q782X	Q9P2Q2	FRMD4A	FALSE	0	N/A	N/A	-0.282828	-0.557852	0.86072	0	94	30	63	46.75	114	45	42	59	45	67	34	49
R536C	Q9P2Q2	FRMD4A	FALSE	0	N/A	N/A	-2.92283	0.163093	0.960596	0	30	0	0	7.5	114	45	42	59	45	67	34	49
R536C	Q9BZ67	FRMD8	FALSE	1	N/A	N/A	-0.505719	-7.19473	0.000545875	58	76	0	103	59.25	136	111	63	79	77	66	73	68
WT	Q9BZ67	FRMD8	FALSE	1	0.0002	0.8893	-0.772411	-6.03456	0.00281021	0	59	75	63	49.25	136	111	63	79	77	66	73	68
V229G	Q9BZ67	FRMD8	FALSE	1	0.0009	0.8878	-0.307	-5.58736	0.00552687	59	65	60	88	68	136	111	63	79	77	66	73	68
A109P	Q9BZ67	FRMD8	FALSE	0	0.0009	0.8878	-0.985072	-5.79503	0.0200366	87	0	83	0	42.5	136	111	63	79	77	66	73	68
G201W	Q9BZ67	FRMD8	FALSE	0	0.0026	0.8848	-0.580682	-4.54659	0.0231387	68	72	85	0	56.25	136	111	63	79	77	66	73	68
R236X	Q9BZ67	FRMD8	FALSE	0	0.0379	0.8432	0.238533	-2.54193	0.216335	113	92	75	117	99.25	136	111	63	79	77	66	73	68
Q782X	Q9BZ67	FRMD8	FALSE	0	0.1113	0.7575	0.682353	-1.82484	0.360216	130	176	106	128	135	136	111	63	79	77	66	73	68
R236X	Q6ZNA5	FRRS1	TRUE	2	N/A	N/A	1.12248	1.6155	0.191227	0	48	57	67	43	0	0	0	31	33	0	40	54
Q782X	Q6ZNA5	FRRS1	TRUE	1	N/A	N/A	-0.780219	1.0728	0.353147	0	0	46	0	11.5	0	0	0	31	33	0	40	54
V229G	Q6ZNA5	FRRS1	TRUE	1	N/A	N/A	-0.237692	1.01543	0.296707	0	0	21	46	16.75	0	0	0	31	33	0	40	54
A109P	Q6ZNA5	FRRS1	TRUE	0	N/A	N/A	-4.30378	#NUM!	N/A	0	0	0	0	0	0	0	0	31	33	0	40	54
R536C	Q6ZNA5	FRRS1	TRUE	0	N/A	N/A	-4.30378	#NUM!	N/A	0	0	0	0	0	0	0	0	31	33	0	40	54
WT	Q6ZNA5	FRRS1	TRUE	0	N/A	N/A	-4.30378	#NUM!	N/A	0	0	0	0	0	0	0	0	31	33	0	40	54
G201W	Q6ZNA5	FRRS1	TRUE	0	N/A	N/A	-2.21632	-0.757099	0.459392	0	0	17	0	4.25	0	0	0	31	33	0	40	54
R536C	Q8WU20	FRS2	FALSE	2	0.1532	0.7072	1.61775	1.36634	0.615012	0	0	91	87	44.5	0	0	0	38	40	0	38	0
V229G	Q8WU20	FRS2	FALSE	2	N/A	N/A	1.17544	1.05277	0.715575	0	0	55	76	32.75	0	0	0	38	40	0	38	0
Q782X	Q8WU20	FRS2	FALSE	1	0.1357	0.7284	2.63387	0.739396	0.80552	99	120	64	77	90	0	0	0	38	40	0	38	0
A109P	Q8WU20	FRS2	FALSE	1	N/A	N/A	2.18641	-1.20197e-15	1	38	226	0	0	66	0	0	0	38	40	0	38	0
WT	Q8WU20	FRS2	FALSE	1	N/A	N/A	1.8215	-6.46855e-16	1	0	40	165	0	51.25	0	0	0	38	40	0	38	0
G201W	Q8WU20	FRS2	FALSE	0	N/A	N/A	-3.85798	#NUM!	N/A	0	0	0	0	0	0	0	0	38	40	0	38	0
R236X	Q8WU20	FRS2	FALSE	0	0.0659	0.8116	-0.0506261	0.500599	0.878776	0	56	0	0	14	0	0	0	38	40	0	38	0
WT	O94915	FRYL	FALSE	1	0.0803	0.7947	0.299903	1.30504	0.255897	677	834	761	970	810.5	523	522	683	527	640	771	847	754
G201W	O94915	FRYL	FALSE	0	0.1085	0.7609	0.233424	0.868216	0.483181	542	643	784	1127	774	523	522	683	527	640	771	847	754
V229G	O94915	FRYL	FALSE	0	0.1165	0.7512	0.178815	0.780968	0.542154	590	807	675	909	745.25	523	522	683	527	640	771	847	754
R536C	O94915	FRYL	FALSE	0	0.1172	0.7502	0.221257	0.529687	0.664699	700	769	777	824	767.5	523	522	683	527	640	771	847	754
R236X	O94915	FRYL	FALSE	0	0.1043	0.7659	0.151455	0.59651	0.669343	752	822	744	607	731.25	523	522	683	527	640	771	847	754
A109P	O94915	FRYL	FALSE	0	0.1046	0.7654	0.181716	0.39032	0.820973	493	680	677	1137	746.75	523	522	683	527	640	771	847	754
Q782X	O94915	FRYL	FALSE	0	0.0955	0.7767	0.0171541	0.309419	0.831099	614	648	852	551	666.25	523	522	683	527	640	771	847	754
G201W	Q16658	FSCN1	FALSE	1	0.1567	0.7035	0.622507	1.26015	0.207303	118	90	219	118	136.25	111	96	118	89	61	58	97	78
R536C	Q16658	FSCN1	FALSE	0	0.0357	0.8456	0.154446	0.677577	0.496243	99	78	98	119	98.5	111	96	118	89	61	58	97	78
V229G	Q16658	FSCN1	FALSE	0	0.0559	0.823	0.323557	0.658678	0.542053	116	106	100	121	110.75	111	96	118	89	61	58	97	78
R236X	Q16658	FSCN1	FALSE	0	0.0825	0.7924	-0.154723	0.284671	0.815674	76	73	97	72	79.5	111	96	118	89	61	58	97	78
A109P	Q16658	FSCN1	FALSE	0	0.0159	0.8678	-0.233986	0.263502	0.87058	109	0	106	86	75.25	111	96	118	89	61	58	97	78
Q782X	Q16658	FSCN1	FALSE	0	0.0418	0.8389	0.109823	-0.199484	0.874792	76	122	106	78	95.5	111	96	118	89	61	58	97	78
WT	Q16658	FSCN1	FALSE	0	0.0455	0.8346	0.587677	0.143683	0.902997	148	93	145	146	133	111	96	118	89	61	58	97	78
R536C	Q9BTV5	FSD1	FALSE	1	0.0317	0.85	1.19625	-0.0387388	0.912267	61	206	58	76	100.25	40	39	0	56	44	70	50	51
Q782X	Q9BTV5	FSD1	FALSE	0	0.4534	0.3685	0.356144	0.527412	0.0954128	57	55	43	69	56	40	39	0	56	44	70	50	51
R236X	Q9BTV5	FSD1	FALSE	0	0.1923	0.6635	0.431432	0.134683	0.703295	50	67	54	65	59	40	39	0	56	44	70	50	51
WT	Q9BTV5	FSD1	FALSE	0	0.0593	0.8192	0.866202	-0.0387388	0.912814	67	64	105	83	79.75	40	39	0	56	44	70	50	51
G201W	Q9BTV5	FSD1	FALSE	0	0.0508	0.8287	0.479526	-0.0387388	0.920764	68	54	50	72	61	40	39	0	56	44	70	50	51
V229G	Q9BTV5	FSD1	FALSE	0	0.0364	0.8448	0.368968	-0.0387388	0.921715	61	63	41	61	56.5	40	39	0	56	44	70	50	51
A109P	Q9BTV5	FSD1	FALSE	0	0.0799	0.7952	0.609485	-0.0387388	0.937507	91	65	55	56	66.75	40	39	0	56	44	70	50	51
R236X	Q5CZC0	FSIP2	FALSE	1	0.0017	0.8864	-1.57568	1.27613	0.247908	12	19	11	10	13	53	66	29	55	31	28	22	26
WT	Q5CZC0	FSIP2	FALSE	0	0.0041	0.8827	0.27077	-0.681573	0.515002	92	55	0	40	46.75	53	66	29	55	31	28	22	26
V229G	Q5CZC0	FSIP2	FALSE	0	0.0032	0.8839	-0.381307	-0.653734	0.547186	34	34	34	17	29.75	53	66	29	55	31	28	22	26
Q782X	Q5CZC0	FSIP2	FALSE	0	0.0022	0.8856	-1.49476	-0.653734	0.553389	15	19	7	14	13.75	53	66	29	55	31	28	22	26
R536C	Q5CZC0	FSIP2	FALSE	0	0.0108	0.8738	-0.521237	-0.39124	0.723389	56	0	14	38	27	53	66	29	55	31	28	22	26
G201W	Q5CZC0	FSIP2	FALSE	0	N/A	N/A	-0.0862998	-0.286804	0.804615	25	31	10	80	36.5	53	66	29	55	31	28	22	26
A109P	Q5CZC0	FSIP2	FALSE	0	0.0013	0.8871	-0.468769	0.226053	0.892204	65	0	18	29	28	53	66	29	55	31	28	22	26
WT	Q12841	FSTL1	TRUE	1	N/A	N/A	-5.633			0	0	0	0	0	0	0	0	0	0	0	273	124
A109P	Q12841	FSTL1	TRUE	0	N/A	N/A	-1.96057	#NUM!	N/A	0	0	51	0	12.75	0	0	0	0	0	0	273	124
V229G	Q12841	FSTL1	TRUE	0	N/A	N/A	-0.932555	#NUM!	N/A	0	0	35	69	26	0	0	0	0	0	0	273	124
R536C	Q12841	FSTL1	TRUE	0	N/A	N/A	-0.514054	#NUM!	N/A	0	0	68	71	34.75	0	0	0	0	0	0	273	124
G201W	Q12841	FSTL1	TRUE	0	N/A	N/A	0.267872	#NUM!	N/A	70	0	86	83	59.75	0	0	0	0	0	0	273	124
Q782X	Q12841	FSTL1	TRUE	0	N/A	N/A	0.315372	#NUM!	N/A	0	0	183	64	61.75	0	0	0	0	0	0	273	124
R236X	Q12841	FSTL1	TRUE	0	N/A	N/A	0.454468	#NUM!	N/A	0	88	77	107	68	0	0	0	0	0	0	273	124
R236X	P02794	FTH1	FALSE	1	0.1342	0.73	-0.0473057	1.01011	0.352309	58	39	35	33	41.25	59	80	51	48	28	28	23	24
G201W	P02794	FTH1	FALSE	0	0.0263	0.8561	0.109934	-1.4119	0.14614	44	32	43	65	46	59	80	51	48	28	28	23	24
V229G	P02794	FTH1	FALSE	0	0.0209	0.8619	-0.137504	-1.23984	0.219648	35	39	39	42	38.75	59	80	51	48	28	28	23	24
WT	P02794	FTH1	FALSE	0	0.0726	0.8035	0.505235	-1.13862	0.225546	42	50	92	58	60.5	59	80	51	48	28	28	23	24
A109P	P02794	FTH1	FALSE	0	0.0209	0.8619	-0.347539	-1.0551	0.412632	33	55	46	0	33.5	59	80	51	48	28	28	23	24
R536C	P02794	FTH1	FALSE	0	0.1268	0.7389	0.086218	-0.76312	0.428393	45	41	47	48	45.25	59	80	51	48	28	28	23	24
Q782X	P02794	FTH1	FALSE	0	0.2027	0.652	-0.0648998	0.256357	0.829525	45	43	27	48	40.75	59	80	51	48	28	28	23	24
R536C	P02792	FTL	FALSE	1	0.0026	0.8848	-0.651621	1.77893	0.366451	165	164	143	247	179.75	217	258	395	394	148	330	314	203
Q782X	P02792	FTL	FALSE	0	0.0088	0.8763	-0.501224	0.854027	0.715219	215	164	204	215	199.5	217	258	395	394	148	330	314	203
A109P	P02792	FTL	FALSE	0	0.0032	0.8839	-0.552754	0.787097	0.781696	174	243	146	207	192.5	217	258	395	394	148	330	314	203
G201W	P02792	FTL	FALSE	0	0.0027	0.8847	-0.513935	0.513131	0.825623	203	158	147	283	197.75	217	258	395	394	148	330	314	203
V229G	P02792	FTL	FALSE	0	0.0011	0.8875	-0.846848	0.349819	0.892889	132	211	106	179	157	217	258	395	394	148	330	314	203
WT	P02792	FTL	FALSE	0	0.0023	0.8854	-0.790529	-0.295011	0.900503	228	129	100	196	163.25	217	258	395	394	148	330	314	203
R236X	P02792	FTL	FALSE	0	0.0088	0.8763	-0.635657	-0.0883828	0.973601	177	153	168	229	181.75	217	258	395	394	148	330	314	203
WT	Q9C0B1	FTO	FALSE	2	0.2729	0.5697	0.901907	2.00473	0.00534007	231	157	248	231	216.75	167	142	151	121	77	85	90	95
R536C	Q9C0B1	FTO	FALSE	1	0.2891	0.5516	0.726982	1.62489	0.0243987	169	171	186	242	192	167	142	151	121	77	85	90	95
R236X	Q9C0B1	FTO	FALSE	1	0.2705	0.5726	0.816211	1.63238	0.0334277	165	197	181	274	204.25	167	142	151	121	77	85	90	95
G201W	Q9C0B1	FTO	FALSE	1	0.1705	0.6878	0.657719	1.40939	0.0512328	150	151	210	221	183	167	142	151	121	77	85	90	95
V229G	Q9C0B1	FTO	FALSE	1	0.1661	0.6936	0.479641	1.4563	0.0521033	128	180	127	212	161.75	167	142	151	121	77	85	90	95
Q782X	Q9C0B1	FTO	FALSE	1	0.2285	0.6238	0.527881	1.36018	0.0719398	149	142	144	234	167.25	167	142	151	121	77	85	90	95
A109P	Q9C0B1	FTO	FALSE	0	0.2346	0.6168	0.873338	0.690714	0.441671	158	323	200	169	212.5	167	142	151	121	77	85	90	95
WT	Q9UET6	FTSJ1	FALSE	1	0.0029	0.8844	-0.533941	2.51912	0.0111156	189	204	235	197	206.25	233	224	263	262	290	257	228	632
A109P	Q9UET6	FTSJ1	FALSE	1	0.0046	0.882	-0.249211	2.92182	0.018714	229	323	188	265	251.25	233	224	263	262	290	257	228	632
Q782X	Q9UET6	FTSJ1	FALSE	1	0.0157	0.868	0.254555	2.46928	0.0214124	307	331	306	481	356.25	233	224	263	262	290	257	228	632
G201W	Q9UET6	FTSJ1	FALSE	1	0.0052	0.8812	-0.580139	2.00148	0.0476066	181	216	182	220	199.75	233	224	263	262	290	257	228	632
V229G	Q9UET6	FTSJ1	FALSE	1	0.0049	0.8816	-0.429401	1.87422	0.0722533	201	247	224	215	221.75	233	224	263	262	290	257	228	632
R536C	Q9UET6	FTSJ1	FALSE	1	0.0051	0.8813	-0.880116	1.51754	0.135021	192	0	235	222	162.25	233	224	263	262	290	257	228	632
R236X	Q9UET6	FTSJ1	FALSE	1	0.004	0.8829	-0.889036	1.36422	0.212712	150	161	156	178	161.25	233	224	263	262	290	257	228	632
A109P	Q8IY81	FTSJ3	FALSE	3	0.467	0.3552	1.80468	5.74008	0.00262244	728	2520	336	589	1043.25	477	390	187	318	327	254	146	290
WT	Q8IY81	FTSJ3	FALSE	2	0.1774	0.6801	0.453766	3.86817	0.00753836	489	325	387	435	409	477	390	187	318	327	254	146	290
G201W	Q8IY81	FTSJ3	FALSE	2	0.1814	0.6753	0.619373	3.88787	0.00971398	596	485	258	496	458.75	477	390	187	318	327	254	146	290
Q782X	Q8IY81	FTSJ3	FALSE	1	0.3374	0.4948	0.738535	3.72218	0.0167592	478	1141	124	250	498.25	477	390	187	318	327	254	146	290
R536C	Q8IY81	FTSJ3	FALSE	1	0.0582	0.8203	0.0574194	3.20013	0.0283981	330	357	242	314	310.75	477	390	187	318	327	254	146	290
V229G	Q8IY81	FTSJ3	FALSE	1	0.1457	0.7165	0.223858	3.29124	0.0305279	373	400	252	370	348.75	477	390	187	318	327	254	146	290
R236X	Q8IY81	FTSJ3	FALSE	1	0.0733	0.8028	-0.345674	2.89668	0.0647562	261	226	149	304	235	477	390	187	318	327	254	146	290
WT	Q96AE4	FUBP1	FALSE	1	0.0392	0.8415	-0.214209	-0.704301	0.00613887	235	277	369	306	296.75	399	345	336	309	316	275	376	398
G201W	Q96AE4	FUBP1	FALSE	1	0.0218	0.8609	-0.424498	-0.701504	0.00839519	200	266	293	267	256.5	399	345	336	309	316	275	376	398
V229G	Q96AE4	FUBP1	FALSE	1	0.0358	0.8455	-0.346495	-0.704301	0.00904359	226	265	284	308	270.75	399	345	336	309	316	275	376	398
Q782X	Q96AE4	FUBP1	FALSE	0	0.0662	0.8112	-0.343834	-0.704301	0.010678	305	342	181	257	271.25	399	345	336	309	316	275	376	398
R536C	Q96AE4	FUBP1	FALSE	0	0.0391	0.8416	-0.169925	-0.616012	0.0181645	244	352	335	293	306	399	345	336	309	316	275	376	398
A109P	Q96AE4	FUBP1	FALSE	0	0.0868	0.7871	0.187397	-0.650201	0.0376596	296	670	288	314	392	399	345	336	309	316	275	376	398
R236X	Q96AE4	FUBP1	FALSE	0	0.1279	0.7376	0.252167	-0.185496	0.532172	425	411	382	422	410	399	345	336	309	316	275	376	398
R236X	Q96I24	FUBP3	FALSE	2	0.4692	0.3534	1.2354	2.95152	0.0414486	1110	759	732	926	881.75	486	427	301	355	404	361	337	325
R536C	Q96I24	FUBP3	FALSE	1	0.0649	0.8128	0.276137	3.07216	0.0239959	441	463	463	447	453.5	486	427	301	355	404	361	337	325
A109P	Q96I24	FUBP3	FALSE	1	0.2024	0.6522	0.503746	3.27026	0.0459728	429	939	361	395	531	486	427	301	355	404	361	337	325
WT	Q96I24	FUBP3	FALSE	1	0.0543	0.8246	0.280901	2.20316	0.0881837	447	445	508	420	455	486	427	301	355	404	361	337	325
Q782X	Q96I24	FUBP3	FALSE	1	0.1904	0.6655	0.465896	2.32844	0.101211	513	667	415	474	517.25	486	427	301	355	404	361	337	325
V229G	Q96I24	FUBP3	FALSE	1	0.0457	0.8344	0.200209	1.86956	0.181522	445	420	433	423	430.25	486	427	301	355	404	361	337	325
G201W	Q96I24	FUBP3	FALSE	1	0.0552	0.8237	0.140302	1.80516	0.181956	459	447	372	373	412.75	486	427	301	355	404	361	337	325
Q782X	Q9BTY2	FUCA2	FALSE	0	0.0222	0.8605	-0.844167	-2.83841	0.0926564	151	152	315	283	225.25	222	301	435	388	303	387	685	514
R536C	Q9BTY2	FUCA2	FALSE	0	0.024	0.8586	-0.596155	-2.17612	0.162811	254	208	261	347	267.5	222	301	435	388	303	387	685	514
A109P	Q9BTY2	FUCA2	FALSE	0	0.003	0.8842	-1.13012	-2.53311	0.187838	192	0	281	266	184.75	222	301	435	388	303	387	685	514
WT	Q9BTY2	FUCA2	FALSE	0	0.0095	0.8754	-0.672286	-1.75401	0.260534	333	237	136	309	253.75	222	301	435	388	303	387	685	514
V229G	Q9BTY2	FUCA2	FALSE	0	0.0304	0.8515	-0.551026	-1.69341	0.315316	228	255	213	408	276	222	301	435	388	303	387	685	514
R236X	Q9BTY2	FUCA2	FALSE	0	0.0507	0.8289	-0.331997	-1.58664	0.378428	286	285	298	416	321.25	222	301	435	388	303	387	685	514
G201W	Q9BTY2	FUCA2	FALSE	0	0.0305	0.8513	-0.363781	-1.05171	0.535857	282	291	321	363	314.25	222	301	435	388	303	387	685	514
WT	Q9BWH2	FUNDC2	FALSE	0	0.0038	0.8832	-0.349584	-4.25324	0.0190496	92	93	35	183	100.75	115	158	111	102	118	132	130	161
A109P	Q9BWH2	FUNDC2	FALSE	0	0.007	0.8786	-0.232731	-5.26446	0.0218793	82	162	132	61	109.25	115	158	111	102	118	132	130	161
G201W	Q9BWH2	FUNDC2	FALSE	0	0.0014	0.8869	-0.152471	-3.94061	0.0362766	104	89	110	159	115.5	115	158	111	102	118	132	130	161
V229G	Q9BWH2	FUNDC2	FALSE	0	0.0059	0.8801	-0.184042	-3.31989	0.0860365	83	110	109	150	113	115	158	111	102	118	132	130	161
R236X	Q9BWH2	FUNDC2	FALSE	0	0.0204	0.8625	-0.106375	-2.78896	0.169188	95	141	130	111	119.25	115	158	111	102	118	132	130	161
Q782X	Q9BWH2	FUNDC2	FALSE	0	0.0647	0.813	-0.133856	-2.38258	0.221566	147	91	94	136	117	115	158	111	102	118	132	130	161
R536C	Q9BWH2	FUNDC2	FALSE	0	0.01	0.8748	-0.0823795	-1.46961	0.426224	124	98	135	128	121.25	115	158	111	102	118	132	130	161
WT	P35637	FUS	FALSE	1	0.1664	0.6931	0.204969	3.1394	0.0103465	8612	4384	14716	18761	11618.2	7432	7360	17148	22406	5189	3716	7823	9562
R536C	P35637	FUS	FALSE	1	0.1179	0.7495	-0.132856	2.67469	0.0310822	5027	3879	10049	17816	9192.75	7432	7360	17148	22406	5189	3716	7823	9562
A109P	P35637	FUS	FALSE	1	0.2383	0.6128	0.348519	3.1671	0.0357969	10025	3474	13082	24754	12833.8	7432	7360	17148	22406	5189	3716	7823	9562
G201W	P35637	FUS	FALSE	1	0.1414	0.7217	0.242353	2.23514	0.071641	8869	5077	10167	23580	11923.2	7432	7360	17148	22406	5189	3716	7823	9562
V229G	P35637	FUS	FALSE	1	0.12	0.747	-0.0817467	1.81229	0.158287	7468	5204	10013	15412	9524.25	7432	7360	17148	22406	5189	3716	7823	9562
Q782X	P35637	FUS	FALSE	1	0.0812	0.7938	-0.752121	1.08357	0.412731	3216	3694	6515	10513	5984.5	7432	7360	17148	22406	5189	3716	7823	9562
R236X	P35637	FUS	FALSE	1	0.0985	0.7731	-0.377853	1.11671	0.424242	4983	3379	7964	14702	7757	7432	7360	17148	22406	5189	3716	7823	9562
A109P	Q495W5	FUT11	TRUE	1	N/A	N/A	-0.965386	3.57237	0.0272824	39	0	0	77	29	75	67	106	0	47	53	44	61
Q782X	Q495W5	FUT11	TRUE	1	N/A	N/A	-0.122928	2.00941	0.124081	77	77	54	0	52	75	67	106	0	47	53	44	61
G201W	Q495W5	FUT11	TRUE	1	N/A	N/A	-0.823367	1.96967	0.116979	0	61	0	67	32	75	67	106	0	47	53	44	61
R536C	Q495W5	FUT11	TRUE	1	N/A	N/A	-1.36394	1.84208	0.129461	45	0	43	0	22	75	67	106	0	47	53	44	61
V229G	Q495W5	FUT11	TRUE	1	N/A	N/A	-0.388739	1.72946	0.177146	51	65	57	0	43.25	75	67	106	0	47	53	44	61
WT	Q495W5	FUT11	TRUE	1	N/A	N/A	-1.22345	1.36822	0.283985	48	49	0	0	24.25	75	67	106	0	47	53	44	61
R236X	Q495W5	FUT11	TRUE	0	N/A	N/A	-2.91648	0.969169	0.576382	0	0	30	0	7.5	75	67	106	0	47	53	44	61
R536C	Q9BYC5	FUT8	FALSE	1	0.003	0.8842	-0.94078	-1.84053	3.52734e-13	45	68	66	51	57.5	81	96	75	61	126	156	105	183
G201W	Q9BYC5	FUT8	FALSE	1	0.0021	0.8857	-1.02472	-1.84053	3.53546e-13	55	57	55	50	54.25	81	96	75	61	126	156	105	183
V229G	Q9BYC5	FUT8	FALSE	1	0.0014	0.8869	-0.959721	-1.84053	3.54764e-13	48	68	44	67	56.75	81	96	75	61	126	156	105	183
WT	Q9BYC5	FUT8	FALSE	1	0.0041	0.8827	-0.576816	-1.84053	3.6316e-13	74	49	80	93	74	81	96	75	61	126	156	105	183
R236X	Q9BYC5	FUT8	FALSE	1	0.0534	0.8256	-1.11384	-1.83938	3.66034e-13	60	51	52	41	51	81	96	75	61	126	156	105	183
Q782X	Q9BYC5	FUT8	FALSE	1	0.0147	0.8691	-0.991854	-1.74416	1.19046e-12	63	57	54	48	55.5	81	96	75	61	126	156	105	183
A109P	Q9BYC5	FUT8	FALSE	1	0.0124	0.8719	-0.178939	-1.84053	3.0055e-11	134	125	75	56	97.5	81	96	75	61	126	156	105	183
A109P	P51114	FXR1	FALSE	3	0.4733	0.3498	1.28084	5.33283	0.000301876	504	834	317	465	530	312	236	182	286	231	170	132	196
WT	P51114	FXR1	FALSE	2	0.1826	0.6744	0.465806	4.23693	0.000261062	330	241	292	342	301.25	312	236	182	286	231	170	132	196
G201W	P51114	FXR1	FALSE	2	0.2033	0.6514	0.58964	3.77671	0.00103489	385	300	252	376	328.25	312	236	182	286	231	170	132	196
Q782X	P51114	FXR1	FALSE	2	0.3359	0.4965	0.7368	3.57425	0.00224566	447	442	222	343	363.5	312	236	182	286	231	170	132	196
V229G	P51114	FXR1	FALSE	2	0.2422	0.6083	0.491908	3.42251	0.00270398	373	285	229	340	306.75	312	236	182	286	231	170	132	196
R536C	P51114	FXR1	FALSE	2	0.2505	0.5957	0.505949	3.36802	0.00290197	346	235	271	387	309.75	312	236	182	286	231	170	132	196
R236X	P51114	FXR1	FALSE	1	0.1929	0.6627	0.157285	2.82589	0.0136423	248	201	175	349	243.25	312	236	182	286	231	170	132	196
A109P	P51116	FXR2	FALSE	3	0.5697	0.2601	1.55374	5.8085	0.00550924	1521	2987	761	1175	1611	885	651	426	578	687	412	341	410
R536C	P51116	FXR2	FALSE	1	0.293	0.5474	0.399841	4.2826	0.0105053	710	767	632	787	724	885	651	426	578	687	412	341	410
WT	P51116	FXR2	FALSE	1	0.2325	0.6189	0.410759	3.86566	0.0154633	985	598	641	694	729.5	885	651	426	578	687	412	341	410
G201W	P51116	FXR2	FALSE	1	0.2549	0.5912	0.531172	3.88916	0.0193192	979	801	563	829	793	885	651	426	578	687	412	341	410
Q782X	P51116	FXR2	FALSE	1	0.4997	0.3262	0.776512	3.7812	0.0292715	1107	1386	451	816	940	885	651	426	578	687	412	341	410
V229G	P51116	FXR2	FALSE	1	0.2085	0.6454	0.351206	3.27019	0.0546043	879	686	516	719	700	885	651	426	578	687	412	341	410
R236X	P51116	FXR2	FALSE	1	0.1901	0.6659	0.185397	2.96275	0.0927606	625	612	485	774	624	885	651	426	578	687	412	341	410
R236X	Q9H0Q3	FXYD6	TRUE	1	N/A	N/A	7.12928	#NUM!	N/A	0	131	154	275	140	0	0	0	0	0	0	0	0
A109P	Q9H0Q3	FXYD6	TRUE	1	N/A	N/A	0			0	0	0	0	0	0	0	0	0	0	0	0	0
G201W	Q9H0Q3	FXYD6	TRUE	1	N/A	N/A	0			0	0	0	0	0	0	0	0	0	0	0	0	0
R536C	Q9H0Q3	FXYD6	TRUE	1	N/A	N/A	0			0	0	0	0	0	0	0	0	0	0	0	0	0
V229G	Q9H0Q3	FXYD6	TRUE	1	N/A	N/A	0			0	0	0	0	0	0	0	0	0	0	0	0	0
WT	Q9H0Q3	FXYD6	TRUE	1	N/A	N/A	0			0	0	0	0	0	0	0	0	0	0	0	0	0
Q782X	Q9H0Q3	FXYD6	TRUE	0	N/A	N/A	0	#NUM!	N/A	0	0	0	0	0	0	0	0	0	0	0	0	0
WT	Q9BQS8	FYCO1	FALSE	1	0.2923	0.5481	0.874055	1.80551	0.0583723	135	131	203	112	145.25	0	68	79	51	58	120	55	203
R536C	Q9BQS8	FYCO1	FALSE	1	0.2795	0.5632	0.651663	1.45092	0.132557	81	119	198	100	124.5	0	68	79	51	58	120	55	203
G201W	Q9BQS8	FYCO1	FALSE	1	0.1249	0.7413	0.409337	1.32086	0.183528	104	89	110	118	105.25	0	68	79	51	58	120	55	203
V229G	Q9BQS8	FYCO1	FALSE	0	0.2912	0.5492	0.787058	0.722809	0.495544	88	93	99	267	136.75	0	68	79	51	58	120	55	203
Q782X	Q9BQS8	FYCO1	FALSE	0	0.1638	0.6961	0.167394	0.731392	0.499617	88	91	63	114	89	0	68	79	51	58	120	55	203
R236X	Q9BQS8	FYCO1	FALSE	0	0.2165	0.6369	0.0448078	0.708048	0.535649	75	116	63	73	81.75	0	68	79	51	58	120	55	203
A109P	Q9BQS8	FYCO1	FALSE	0	0.1144	0.7536	0.0925404	0.680204	0.618266	110	0	108	120	84.5	0	68	79	51	58	120	55	203
WT	P06241	FYN	FALSE	0	0.0218	0.8609	0.0178721	-0.896105	0.25634	603	522	472	393	497.5	438	633	415	539	455	502	446	503
A109P	P06241	FYN	FALSE	0	0.0294	0.8525	0.227991	-1.10863	0.260812	553	511	569	669	575.5	438	633	415	539	455	502	446	503
G201W	P06241	FYN	FALSE	0	0.0407	0.84	0.138804	-0.771337	0.350886	454	587	521	602	541	438	633	415	539	455	502	446	503
R236X	P06241	FYN	FALSE	0	0.3757	0.4526	0.728647	0.809485	0.375074	590	808	631	1228	814.25	438	633	415	539	455	502	446	503
V229G	P06241	FYN	FALSE	0	0.0425	0.8382	0.149432	-0.497376	0.574348	538	561	417	664	545	438	633	415	539	455	502	446	503
R536C	P06241	FYN	FALSE	0	0.1219	0.7449	0.184733	-0.242409	0.783983	544	360	466	864	558.5	438	633	415	539	455	502	446	503
Q782X	P06241	FYN	FALSE	0	0.2012	0.6534	0.474533	-0.155204	0.882223	540	485	571	1135	682.75	438	633	415	539	455	502	446	503
A109P	Q96QD9	FYTTD1	FALSE	2	0.3434	0.4877	1.61408	3.7849	0.0840132	1421	5473	1097	943	2233.5	1084	1044	782	633	791	650	432	421
G201W	Q96QD9	FYTTD1	FALSE	1	0.1178	0.7496	0.501264	2.30554	0.207377	1205	1035	903	988	1032.75	1084	1044	782	633	791	650	432	421
V229G	Q96QD9	FYTTD1	FALSE	1	0.0727	0.8034	0.0870411	2.09453	0.273597	927	931	776	466	775	1084	1044	782	633	791	650	432	421
Q782X	Q96QD9	FYTTD1	FALSE	1	0.3216	0.513	0.164946	1.97234	0.306838	1184	1240	421	427	818	1084	1044	782	633	791	650	432	421
WT	Q96QD9	FYTTD1	FALSE	1	0.0602	0.818	0.413801	1.63554	0.362141	953	692	921	1322	972	1084	1044	782	633	791	650	432	421
R536C	Q96QD9	FYTTD1	FALSE	1	0.0395	0.8413	-0.128928	1.37751	0.448195	676	839	734	420	667.25	1084	1044	782	633	791	650	432	421
R236X	Q96QD9	FYTTD1	FALSE	0	0.0472	0.8328	-1.08265	0.918408	0.670104	448	434	424	72	344.5	1084	1044	782	633	791	650	432	421
A109P	O60353	FZD6	TRUE	1	N/A	N/A	-4.20945			0	0	0	0	0	0	0	0	0	34	29	41	44
WT	O60353	FZD6	TRUE	1	N/A	N/A	-4.20945			0	0	0	0	0	0	0	0	0	34	29	41	44
G201W	O60353	FZD6	TRUE	0	N/A	N/A	-4.20945	#NUM!	N/A	0	0	0	0	0	0	0	0	0	34	29	41	44
V229G	O60353	FZD6	TRUE	0	N/A	N/A	-2.62449	#NUM!	N/A	0	0	0	12	3	0	0	0	0	34	29	41	44
Q782X	O60353	FZD6	TRUE	0	N/A	N/A	-2.12199	#NUM!	N/A	0	0	17	0	4.25	0	0	0	0	34	29	41	44
R536C	O60353	FZD6	TRUE	0	N/A	N/A	-1.50901	#NUM!	N/A	0	0	26	0	6.5	0	0	0	0	34	29	41	44
R236X	O60353	FZD6	TRUE	0	N/A	N/A	-0.454566	#NUM!	N/A	14	13	12	15	13.5	0	0	0	0	34	29	41	44
Q782X	Q9UM11	FZR1	TRUE	1	N/A	N/A	2.47393	#NUM!	N/A	12	11	5	22	12.5	0	0	0	0	4	14	0	0
R236X	Q9UM11	FZR1	TRUE	1	N/A	N/A	1.53051	#NUM!	N/A	0	16	0	10	6.5	0	0	0	0	4	14	0	0
A109P	Q9UM11	FZR1	TRUE	1	N/A	N/A	-1.16993			0	0	0	0	0	0	0	0	0	4	14	0	0
WT	Q9UM11	FZR1	TRUE	1	N/A	N/A	-1.16993			0	0	0	0	0	0	0	0	0	4	14	0	0
G201W	Q9UM11	FZR1	TRUE	0	N/A	N/A	0.289507	#NUM!	N/A	0	11	0	0	2.75	0	0	0	0	4	14	0	0
V229G	Q9UM11	FZR1	TRUE	0	N/A	N/A	0.736966	#NUM!	N/A	0	0	6	9	3.75	0	0	0	0	4	14	0	0
R536C	Q9UM11	FZR1	TRUE	0	N/A	N/A	0.917538	#NUM!	N/A	6	11	0	0	4.25	0	0	0	0	4	14	0	0
WT	Q13283	G3BP1	FALSE	2	0.0974	0.7745	-0.0412716	3.34715	0.0069017	857	677	1191	1634	1089.75	1207	1209	1113	1571	1015	805	917	1134
A109P	Q13283	G3BP1	FALSE	2	0.2942	0.5453	0.613781	4.24775	0.00725141	1284	2358	1108	2114	1716	1207	1209	1113	1571	1015	805	917	1134
G201W	Q13283	G3BP1	FALSE	1	0.0861	0.788	0.0516516	2.61337	0.037811	938	856	964	1891	1162.25	1207	1209	1113	1571	1015	805	917	1134
V229G	Q13283	G3BP1	FALSE	1	0.0385	0.8424	-0.382441	1.94431	0.13108	821	792	764	1064	860.25	1207	1209	1113	1571	1015	805	917	1134
R536C	Q13283	G3BP1	FALSE	1	0.0513	0.8282	-0.509459	1.81212	0.133305	596	829	732	994	787.75	1207	1209	1113	1571	1015	805	917	1134
Q782X	Q13283	G3BP1	FALSE	1	0.1095	0.7596	-0.418956	1.79692	0.164903	743	1148	599	865	838.75	1207	1209	1113	1571	1015	805	917	1134
R236X	Q13283	G3BP1	FALSE	1	0.076	0.7997	-0.472395	1.60718	0.238482	739	559	715	1220	808.25	1207	1209	1113	1571	1015	805	917	1134
WT	Q9UN86	G3BP2	FALSE	2	0.0828	0.792	0.197402	3.80343	0.00334403	300	211	307	484	325.5	337	330	243	343	295	237	208	278
A109P	Q9UN86	G3BP2	FALSE	2	0.3677	0.46	0.855108	4.81136	0.00378508	409	657	293	695	513.5	337	330	243	343	295	237	208	278
G201W	Q9UN86	G3BP2	FALSE	1	0.103	0.7675	0.282386	3.09794	0.0177563	321	268	240	552	345.25	337	330	243	343	295	237	208	278
Q782X	Q9UN86	G3BP2	FALSE	1	0.1676	0.6913	0.104735	2.61129	0.0536345	378	434	154	255	305.25	337	330	243	343	295	237	208	278
V229G	Q9UN86	G3BP2	FALSE	1	0.0817	0.7933	-0.0224075	2.57669	0.0537449	306	235	203	374	279.5	337	330	243	343	295	237	208	278
R536C	Q9UN86	G3BP2	FALSE	1	0.0574	0.8212	-0.123972	2.37789	0.0584876	211	255	230	346	260.5	337	330	243	343	295	237	208	278
R236X	Q9UN86	G3BP2	FALSE	1	0.034	0.8475	-0.389224	1.96362	0.158901	206	173	171	317	216.75	337	330	243	343	295	237	208	278
WT	P11413	G6PD	FALSE	2	0.199	0.6561	0.669083	2.69934	0.00137566	266	271	319	296	288	185	195	212	199	170	172	169	147
G201W	P11413	G6PD	FALSE	1	0.188	0.6683	0.730379	1.91346	0.0209015	263	302	341	296	300.5	185	195	212	199	170	172	169	147
R536C	P11413	G6PD	FALSE	1	0.1887	0.6675	0.546282	1.54606	0.053652	308	213	246	291	264.5	185	195	212	199	170	172	169	147
V229G	P11413	G6PD	FALSE	1	0.1567	0.7035	0.447525	1.49942	0.0759886	261	264	223	240	247	185	195	212	199	170	172	169	147
R236X	P11413	G6PD	FALSE	1	0.1856	0.6711	0.339936	1.34192	0.128098	241	229	219	228	229.25	185	195	212	199	170	172	169	147
A109P	P11413	G6PD	FALSE	1	0.1324	0.7323	0.467825	1.23505	0.205217	250	242	285	225	250.5	185	195	212	199	170	172	169	147
Q782X	P11413	G6PD	FALSE	0	0.2043	0.6502	0.492096	0.948552	0.266054	258	201	268	292	254.75	185	195	212	199	170	172	169	147
R536C	P10253	GAA	FALSE	0	0.0093	0.8757	-0.521628	-0.873653	0.139892	80	75	105	97	89.25	135	111	144	118	118	137	120	142
G201W	P10253	GAA	FALSE	0	0.123	0.7436	-0.178041	-0.584	0.346067	101	109	119	124	113.25	135	111	144	118	118	137	120	142
V229G	P10253	GAA	FALSE	0	0.0075	0.8779	-0.346772	-0.584	0.365067	104	106	89	104	100.75	135	111	144	118	118	137	120	142
R236X	P10253	GAA	FALSE	0	0.0225	0.8602	-0.364784	-0.579804	0.396874	93	99	98	108	99.5	135	111	144	118	118	137	120	142
A109P	P10253	GAA	FALSE	0	0.154	0.7062	0.0700542	-0.586022	0.44292	120	181	124	113	134.5	135	111	144	118	118	137	120	142
Q782X	P10253	GAA	FALSE	0	0.0418	0.8389	-0.127964	-0.388217	0.563869	124	136	101	108	117.25	135	111	144	118	118	137	120	142
WT	P10253	GAA	FALSE	0	0.0208	0.8621	-0.0212686	-0.00758744	0.995494	114	116	149	126	126.25	135	111	144	118	118	137	120	142
R236X	P60520	GABARAPL2	FALSE	3	0.7469	0.1305	1.39855	3.6312	0.0264043	84	96	119	107	101.5	46	45	40	53	35	43	23	23
R536C	P60520	GABARAPL2	FALSE	2	0.5674	0.2617	0.995308	4.73391	0.00333938	60	70	92	85	76.75	46	45	40	53	35	43	23	23
WT	P60520	GABARAPL2	FALSE	2	0.2412	0.6093	1.0686	1.95197	0.184715	72	58	124	69	80.75	46	45	40	53	35	43	23	23
V229G	P60520	GABARAPL2	FALSE	1	0.4211	0.3991	0.831246	2.80494	0.0780338	67	37	81	89	68.5	46	45	40	53	35	43	23	23
Q782X	P60520	GABARAPL2	FALSE	1	0.3118	0.524	0.63408	2.70319	0.0926564	59	30	71	79	59.75	46	45	40	53	35	43	23	23
G201W	P60520	GABARAPL2	FALSE	1	0.2457	0.6045	0.727567	2.12039	0.164906	78	53	59	65	63.75	46	45	40	53	35	43	23	23
A109P	P60520	GABARAPL2	FALSE	1	0.0544	0.8245	0.32567	1.74992	0.381823	59	0	60	74	48.25	46	45	40	53	35	43	23	23
A109P	Q06546	GABPA	FALSE	2	0.1764	0.681	1.27096	3.76601	0.0356287	42	63	41	0	36.5	37	0	10	14	24	0	11	25
R236X	Q06546	GABPA	FALSE	2	0.4919	0.3331	1.92034	3.15383	0.036124	16	57	78	78	57.25	37	0	10	14	24	0	11	25
G201W	Q06546	GABPA	FALSE	2	0.1719	0.6861	1.30996	2.45765	0.0805533	40	32	59	19	37.5	37	0	10	14	24	0	11	25
V229G	Q06546	GABPA	FALSE	2	0.3395	0.4918	1.06982	2.38497	0.101643	31	30	24	42	31.75	37	0	10	14	24	0	11	25
WT	Q06546	GABPA	FALSE	1	N/A	N/A	0.875553	3.04443	0.0256595	13	24	45	29	27.75	37	0	10	14	24	0	11	25
R536C	Q06546	GABPA	FALSE	1	N/A	N/A	0.588931	2.3639	0.0948089	34	0	28	29	22.75	37	0	10	14	24	0	11	25
Q782X	Q06546	GABPA	FALSE	1	0.0997	0.7716	0.420987	1.48359	0.315482	10	24	13	34	20.25	37	0	10	14	24	0	11	25
G201W	Q06547	GABPB1	FALSE	3	1	0	0.933833	5.1483	0.00934642	77	52	94	54	69.25	70	0	61	81	48	0	0	30
R536C	Q06547	GABPB1	FALSE	1	N/A	N/A	0.534336	4.30113	0.0243987	84	30	39	57	52.5	70	0	61	81	48	0	0	30
R236X	Q06547	GABPB1	FALSE	1	0.25	0.5967	-0.191224	4.47194	0.0334921	76	22	29	0	31.75	70	0	61	81	48	0	0	30
A109P	Q06547	GABPB1	FALSE	1	0.25	0.5967	0.652981	4.51667	0.0575261	62	78	88	0	57	70	0	61	81	48	0	0	30
V229G	Q06547	GABPB1	FALSE	1	0.25	0.5967	-0.11382	3.60363	0.0759087	0	57	34	43	33.5	70	0	61	81	48	0	0	30
WT	Q06547	GABPB1	FALSE	1	0.25	0.5967	0.614507	2.68937	0.134185	31	50	80	61	55.5	70	0	61	81	48	0	0	30
Q782X	Q06547	GABPB1	FALSE	1	N/A	N/A	0.478302	2.16146	0.288461	88	83	0	31	50.5	70	0	61	81	48	0	0	30
A109P	Q8TAE8	GADD45GIP1	FALSE	1	0.067	0.8104	0.0192287	2.80446	0.0757764	314	354	293	323	321	302	295	332	428	227	235	338	377
R536C	Q8TAE8	GADD45GIP1	FALSE	1	0.026	0.8564	-0.404826	2.2544	0.0792598	198	241	273	245	239.25	302	295	332	428	227	235	338	377
WT	Q8TAE8	GADD45GIP1	FALSE	1	0.0758	0.7999	-0.506301	2.11984	0.09116	216	185	240	251	223	302	295	332	428	227	235	338	377
G201W	Q8TAE8	GADD45GIP1	FALSE	1	0.051	0.8285	-0.196065	1.80939	0.16812	286	226	280	314	276.5	302	295	332	428	227	235	338	377
V229G	Q8TAE8	GADD45GIP1	FALSE	1	0.0117	0.8728	-0.334221	1.29095	0.352532	243	193	282	287	251.25	302	295	332	428	227	235	338	377
Q782X	Q8TAE8	GADD45GIP1	FALSE	0	0.0098	0.8751	-0.370563	0.730453	0.620341	243	282	222	233	245	302	295	332	428	227	235	338	377
R236X	Q8TAE8	GADD45GIP1	FALSE	0	0.0529	0.8264	-0.633009	0.42491	0.790958	176	207	208	226	204.25	302	295	332	428	227	235	338	377
WT	O14976	GAK	FALSE	1	0.0138	0.8702	-0.395751	1.26201	0.19077	298	353	315	333	324.75	498	412	456	380	402	477	403	390
A109P	O14976	GAK	FALSE	1	0.0751	0.8008	-0.0550648	1.13642	0.356073	287	445	377	536	411.25	498	412	456	380	402	477	403	390
G201W	O14976	GAK	FALSE	0	0.0236	0.859	-0.327426	0.592805	0.579267	322	349	337	354	340.5	498	412	456	380	402	477	403	390
V229G	O14976	GAK	FALSE	0	0.0409	0.8398	-0.351996	0.390519	0.733195	328	384	335	292	334.75	498	412	456	380	402	477	403	390
R536C	O14976	GAK	FALSE	0	0.0179	0.8656	-0.373708	-0.278073	0.800067	309	352	367	291	329.75	498	412	456	380	402	477	403	390
R236X	O14976	GAK	FALSE	0	0.0916	0.7814	-0.212437	0.283453	0.816731	366	414	382	313	368.75	498	412	456	380	402	477	403	390
Q782X	O14976	GAK	FALSE	0	0.0562	0.8227	-0.243082	0.261778	0.831099	396	379	381	288	361	498	412	456	380	402	477	403	390
R536C	P51570	GALK1	FALSE	1	0.0481	0.8319	-0.440048	1.05357	0.298943	1626	1746	1657	1633	1665.5	2196	1721	2538	2651	1812	2452	2437	2269
A109P	P51570	GALK1	FALSE	0	0.0557	0.8233	-0.645683	0.527991	0.708027	1217	1912	1371	1277	1444.25	2196	1721	2538	2651	1812	2452	2437	2269
WT	P51570	GALK1	FALSE	0	0.0144	0.8695	-0.754578	0.314455	0.780978	1216	1464	1508	1169	1339.25	2196	1721	2538	2651	1812	2452	2437	2269
G201W	P51570	GALK1	FALSE	0	0.012	0.8725	-0.932334	-0.205851	0.870125	1067	1371	1166	1132	1184	2196	1721	2538	2651	1812	2452	2437	2269
Q782X	P51570	GALK1	FALSE	0	0.1045	0.7656	-0.20865	0.159741	0.905331	1921	1744	2028	2128	1955.25	2196	1721	2538	2651	1812	2452	2437	2269
V229G	P51570	GALK1	FALSE	0	0.03	0.8519	-0.822398	-0.143016	0.917096	1160	1399	1394	1158	1277.75	2196	1721	2538	2651	1812	2452	2437	2269
R236X	P51570	GALK1	FALSE	0	0.0754	0.8004	-0.350829	0.000183251	1	1618	2100	1699	1670	1771.75	2196	1721	2538	2651	1812	2452	2437	2269
A109P	Q01415	GALK2	TRUE	0	N/A	N/A	-6.48784	#NUM!	N/A	0	0	0	0	0	93	100	124	131	0	93	76	101
R536C	Q01415	GALK2	TRUE	0	N/A	N/A	0.878482	0.681767	0.643107	73	504	83	0	165	93	100	124	131	0	93	76	101
Q782X	Q01415	GALK2	TRUE	0	N/A	N/A	0.188117	-0.187158	0.920846	163	74	172	0	102.25	93	100	124	131	0	93	76	101
G201W	Q01415	GALK2	TRUE	0	N/A	N/A	-2.18406	-0.670142	0.775383	0	79	0	0	19.75	93	100	124	131	0	93	76	101
V229G	Q01415	GALK2	TRUE	0	N/A	N/A	-1.13911	-0.706249	0.699556	84	0	79	0	40.75	93	100	124	131	0	93	76	101
WT	Q01415	GALK2	TRUE	0	N/A	N/A	-2.44345	-0.947189	0.664547	0	66	0	0	16.5	93	100	124	131	0	93	76	101
R236X	Q01415	GALK2	TRUE	0	N/A	N/A	-1.59302	-1.15164	0.637193	119	0	0	0	29.75	93	100	124	131	0	93	76	101
WT	P34059	GALNS	FALSE	1	0.0069	0.8787	-0.493607	-4.46485	8.03175e-05	49	38	66	48	50.25	82	46	94	76	41	57	92	78
R536C	P34059	GALNS	FALSE	1	0.0078	0.8775	-0.877872	-4.46485	8.55785e-05	39	11	54	50	38.5	82	46	94	76	41	57	92	78
Q782X	P34059	GALNS	FALSE	1	0.0165	0.8671	-1.26202	-4.52805	0.000145488	0	43	38	37	29.5	82	46	94	76	41	57	92	78
V229G	P34059	GALNS	FALSE	1	0.0273	0.8549	-0.537328	-4.12744	0.000229563	46	43	40	66	48.75	82	46	94	76	41	57	92	78
A109P	P34059	GALNS	FALSE	1	0.0094	0.8755	-1.10026	-4.48402	0.0017156	39	0	48	45	33	82	46	94	76	41	57	92	78
R236X	P34059	GALNS	FALSE	1	0.0601	0.8181	-0.813741	-3.11897	0.00390856	27	42	43	49	40.25	82	46	94	76	41	57	92	78
G201W	P34059	GALNS	FALSE	1	0.024	0.8586	-0.403191	-2.82802	0.00687871	52	45	66	51	53.5	82	46	94	76	41	57	92	78
G201W	Q10472	GALNT1	FALSE	1	0.0199	0.8631	-0.740306	-2.28451	0.000427216	158	145	151	150	151	144	250	224	224	277	263	341	295
WT	Q10472	GALNT1	FALSE	1	0.0128	0.8714	-0.588542	-2.20643	0.000509567	193	130	214	134	167.75	144	250	224	224	277	263	341	295
A109P	Q10472	GALNT1	FALSE	1	0.0093	0.8757	-0.781494	-2.80947	0.000525002	149	112	113	213	146.75	144	250	224	224	277	263	341	295
R536C	Q10472	GALNT1	FALSE	1	0.0098	0.8751	-0.839159	-2.16233	0.000755783	117	115	151	181	141	144	250	224	224	277	263	341	295
V229G	Q10472	GALNT1	FALSE	1	0.0462	0.8339	-0.582106	-2.11506	0.00101536	166	158	198	152	168.5	144	250	224	224	277	263	341	295
Q782X	Q10472	GALNT1	FALSE	1	0.0059	0.8801	-0.627771	-2.13401	0.00112546	188	179	147	139	163.25	144	250	224	224	277	263	341	295
R236X	Q10472	GALNT1	FALSE	0	0.1651	0.6947	0.162119	-1.41603	0.0261834	176	236	293	424	282.25	144	250	224	224	277	263	341	295
WT	Q8NCW6	GALNT11	FALSE	1	0.0056	0.8806	-0.196638	-2.25633	0.00137566	150	120	186	198	163.5	185	137	229	186	182	192	193	195
G201W	Q8NCW6	GALNT11	FALSE	1	0.0039	0.883	-0.578241	-2.25633	0.00179061	142	110	120	130	125.5	185	137	229	186	182	192	193	195
V229G	Q8NCW6	GALNT11	FALSE	1	0.0012	0.8873	-0.804951	-2.25633	0.00187324	105	106	114	104	107.25	185	137	229	186	182	192	193	195
R236X	Q8NCW6	GALNT11	FALSE	1	0.0198	0.8633	-0.622007	-2.17394	0.00290823	128	97	82	180	121.75	185	137	229	186	182	192	193	195
R536C	Q8NCW6	GALNT11	FALSE	1	0.0253	0.8572	-0.352568	-2.06476	0.00369209	130	183	136	138	146.75	185	137	229	186	182	192	193	195
Q782X	Q8NCW6	GALNT11	FALSE	1	0.0286	0.8535	0.0630838	-1.89367	0.00934031	196	264	177	146	195.75	185	137	229	186	182	192	193	195
A109P	Q8NCW6	GALNT11	FALSE	0	0.0011	0.8875	-0.745654	-2.31058	0.0108603	136	0	171	140	111.75	185	137	229	186	182	192	193	195
R536C	Q8IXK2	GALNT12	FALSE	1	0.0894	0.784	-0.210567	-4.74773	0	134	108	143	0	96.25	80	120	88	55	112	144	140	152
G201W	Q8IXK2	GALNT12	FALSE	1	0.0559	0.823	0.236892	-4.74773	0	134	115	142	134	131.25	80	120	88	55	112	144	140	152
V229G	Q8IXK2	GALNT12	FALSE	1	0.0385	0.8424	0.101585	-4.74773	0	119	128	116	115	119.5	80	120	88	55	112	144	140	152
WT	Q8IXK2	GALNT12	FALSE	1	0.0331	0.8484	-1.0311	-4.74773	0	79	139	0	0	54.5	80	120	88	55	112	144	140	152
Q782X	Q8IXK2	GALNT12	FALSE	1	0.0174	0.8661	-0.39414	-4.74773	0	86	66	94	93	84.75	80	120	88	55	112	144	140	152
R236X	Q8IXK2	GALNT12	FALSE	1	0.0107	0.8739	-0.711819	-4.64088	0	51	85	88	48	68	80	120	88	55	112	144	140	152
A109P	Q8IXK2	GALNT12	FALSE	1	0.0021	0.8857	-0.0477376	-4.74773	0	96	0	134	201	107.75	80	120	88	55	112	144	140	152
WT	Q8IUC8	GALNT13	FALSE	0	0.0228	0.8599	0.125321	-1.58192	0.169993	84	102	254	185	156.25	91	90	145	150	108	126	212	224
G201W	Q8IUC8	GALNT13	FALSE	0	0.02	0.863	-0.0486492	-1.50334	0.210733	90	148	176	140	138.5	91	90	145	150	108	126	212	224
V229G	Q8IUC8	GALNT13	FALSE	0	0.0594	0.8191	-0.603971	-1.55159	0.213272	77	88	101	111	94.25	91	90	145	150	108	126	212	224
R236X	Q8IUC8	GALNT13	FALSE	0	0.0681	0.809	0.152758	-1.54753	0.239247	108	95	125	309	159.25	91	90	145	150	108	126	212	224
Q782X	Q8IUC8	GALNT13	FALSE	0	0.0052	0.8812	-0.301304	-1.39606	0.26694	134	145	118	68	116.25	91	90	145	150	108	126	212	224
A109P	Q8IUC8	GALNT13	FALSE	0	0.0058	0.8803	0.181905	-1.30135	0.378511	83	214	161	192	162.5	91	90	145	150	108	126	212	224
R536C	Q8IUC8	GALNT13	FALSE	0	0.094	0.7785	-0.090929	-0.219106	0.874007	108	154	171	105	134.5	91	90	145	150	108	126	212	224
R536C	Q96FL9	GALNT14	FALSE	1	0.0068	0.8788	-0.701607	-3.86658	2.34703e-05	74	76	63	72	71.25	85	76	86	68	138	155	134	185
G201W	Q96FL9	GALNT14	FALSE	1	0.0146	0.8693	-0.552645	-3.86658	2.45013e-05	69	74	98	75	79	85	76	86	68	138	155	134	185
V229G	Q96FL9	GALNT14	FALSE	1	0.0045	0.8821	-0.589639	-3.86658	2.53136e-05	51	87	75	95	77	85	76	86	68	138	155	134	185
R236X	Q96FL9	GALNT14	FALSE	1	0.0149	0.8689	-0.967682	-3.86658	2.6505e-05	57	52	51	77	59.25	85	76	86	68	138	155	134	185
WT	Q96FL9	GALNT14	FALSE	1	0.0022	0.8856	-1.52551	-3.84591	3.84677e-05	0	42	0	119	40.25	85	76	86	68	138	155	134	185
Q782X	Q96FL9	GALNT14	FALSE	1	0.0063	0.8796	-0.275225	-3.69449	5.70541e-05	113	106	81	83	95.75	85	76	86	68	138	155	134	185
A109P	Q96FL9	GALNT14	FALSE	1	0.0036	0.8834	-0.721999	-3.91077	0.000610142	76	0	78	127	70.25	85	76	86	68	138	155	134	185
A109P	Q8N428	GALNT16	TRUE	1	N/A	N/A	-5.40939			0	0	0	0	0	0	0	0	0	0	0	77	263
Q782X	Q8N428	GALNT16	TRUE	1	N/A	N/A	-5.40939			0	0	0	0	0	0	0	0	0	0	0	77	263
V229G	Q8N428	GALNT16	TRUE	1	N/A	N/A	-5.40939			0	0	0	0	0	0	0	0	0	0	0	77	263
WT	Q8N428	GALNT16	TRUE	1	N/A	N/A	-5.40939			0	0	0	0	0	0	0	0	0	0	0	77	263
G201W	Q8N428	GALNT16	TRUE	0	N/A	N/A	-2.76553	#NUM!	N/A	0	0	25	0	6.25	0	0	0	0	0	0	77	263
R536C	Q8N428	GALNT16	TRUE	0	N/A	N/A	-2.365	#NUM!	N/A	0	0	0	33	8.25	0	0	0	0	0	0	77	263
R236X	Q8N428	GALNT16	TRUE	0	N/A	N/A	-0.354109	#NUM!	N/A	42	0	24	67	33.25	0	0	0	0	0	0	77	263
R236X	Q10471	GALNT2	FALSE	3	0.4287	0.3912	1.00421	1.2394	0.00129897	322	274	323	454	343.25	123	150	134	124	190	195	247	206
V229G	Q10471	GALNT2	FALSE	1	0.0243	0.8583	-0.441627	-1.0031	0.00738323	105	124	138	137	126	123	150	134	124	190	195	247	206
WT	Q10471	GALNT2	FALSE	1	0.0236	0.859	-0.216783	-0.943388	0.00768351	130	142	156	161	147.25	123	150	134	124	190	195	247	206
R536C	Q10471	GALNT2	FALSE	1	0.031	0.8508	-0.470539	-0.953856	0.00927533	124	115	135	120	123.5	123	150	134	124	190	195	247	206
G201W	Q10471	GALNT2	FALSE	0	0.0369	0.8442	-0.234031	-0.943388	0.0102657	132	125	166	159	145.5	123	150	134	124	190	195	247	206
Q782X	Q10471	GALNT2	FALSE	0	0.0449	0.8353	-0.254	-0.952244	0.0124931	120	147	139	168	143.5	123	150	134	124	190	195	247	206
A109P	Q10471	GALNT2	FALSE	0	0.0333	0.8482	0.0789451	-0.989199	0.0241045	112	305	151	155	180.75	123	150	134	124	190	195	247	206
R236X	Q8N4A0	GALNT4	FALSE	1	0.0957	0.7764	-0.0460345	1.32483	0.616952	58	0	73	162	73.25	0	72	101	97	69	79	80	107
Q782X	Q8N4A0	GALNT4	FALSE	0	N/A	N/A	-6.24079	#NUM!	N/A	0	0	0	0	0	0	72	101	97	69	79	80	107
R536C	Q8N4A0	GALNT4	FALSE	0	N/A	N/A	-6.24079	#NUM!	N/A	0	0	0	0	0	0	72	101	97	69	79	80	107
V229G	Q8N4A0	GALNT4	FALSE	0	N/A	N/A	-6.24079	#NUM!	N/A	0	0	0	0	0	0	72	101	97	69	79	80	107
WT	Q8N4A0	GALNT4	FALSE	0	N/A	N/A	-6.24079	#NUM!	N/A	0	0	0	0	0	0	72	101	97	69	79	80	107
G201W	Q8N4A0	GALNT4	FALSE	0	N/A	N/A	-6.24079	-0.921373	0.735961	0	0	0	0	0	0	72	101	97	69	79	80	107
A109P	Q8N4A0	GALNT4	FALSE	0	N/A	N/A	-1.974	0.648491	0.880733	77	0	0	0	19.25	0	72	101	97	69	79	80	107
R536C	Q8NCL4	GALNT6	TRUE	0	N/A	N/A	-3.6865	#NUM!	N/A	0	0	0	0	0	0	0	22	17	13	23	28	0
V229G	Q8NCL4	GALNT6	TRUE	0	N/A	N/A	-3.6865	#NUM!	N/A	0	0	0	0	0	0	0	22	17	13	23	28	0
WT	Q8NCL4	GALNT6	TRUE	0	N/A	N/A	-3.6865	#NUM!	N/A	0	0	0	0	0	0	0	22	17	13	23	28	0
Q782X	Q8NCL4	GALNT6	TRUE	0	N/A	N/A	0.196143	0.58817	0.574519	0	0	24	35	14.75	0	0	22	17	13	23	28	0
R236X	Q8NCL4	GALNT6	TRUE	0	N/A	N/A	0.61728	0.446781	0.662799	23	18	15	23	19.75	0	0	22	17	13	23	28	0
G201W	Q8NCL4	GALNT6	TRUE	0	N/A	N/A	0.196143	0.320433	0.758922	18	0	41	0	14.75	0	0	22	17	13	23	28	0
A109P	Q8NCL4	GALNT6	TRUE	0	N/A	N/A	-0.0717907	0.267163	0.850264	26	0	23	0	12.25	0	0	22	17	13	23	28	0
WT	Q86SF2	GALNT7	FALSE	1	0.0354	0.8459	0.278269	-3.23794	1.51742e-05	77	72	100	227	119	71	49	99	83	85	108	155	135
R536C	Q86SF2	GALNT7	FALSE	1	0.0355	0.8458	-0.0658021	-3.23794	1.57789e-05	100	89	60	126	93.75	71	49	99	83	85	108	155	135
G201W	Q86SF2	GALNT7	FALSE	1	0.0536	0.8254	-0.245861	-3.23794	1.60832e-05	87	75	77	92	82.75	71	49	99	83	85	108	155	135
V229G	Q86SF2	GALNT7	FALSE	1	0.018	0.8654	-0.349762	-2.93073	6.19943e-05	60	76	76	96	77	71	49	99	83	85	108	155	135
A109P	Q86SF2	GALNT7	FALSE	1	0.002	0.8859	0.786463	-3.23794	0.000282911	77	476	54	70	169.25	71	49	99	83	85	108	155	135
Q782X	Q86SF2	GALNT7	FALSE	1	0.0672	0.8102	-0.144874	-2.59949	0.000325151	99	90	77	89	88.75	71	49	99	83	85	108	155	135
R236X	Q86SF2	GALNT7	FALSE	1	0.0832	0.7915	-0.120694	-2.20648	0.0016239	78	94	85	104	90.25	71	49	99	83	85	108	155	135
R236X	Q9H2C0	GAN	FALSE	2	0.3418	0.4892	1.02516	2.42205	0.231747	78	76	86	107	86.75	52	35	22	65	39	48	52	28
Q782X	Q9H2C0	GAN	FALSE	1	0.1132	0.7552	1.23742	-0.758672	0.726071	121	111	68	102	100.5	52	35	22	65	39	48	52	28
R536C	Q9H2C0	GAN	FALSE	1	0.0986	0.773	1.34792	0.251731	0.907287	62	78	208	86	108.5	52	35	22	65	39	48	52	28
G201W	Q9H2C0	GAN	FALSE	0	0.0046	0.882	-0.482891	-1.38791	0.470222	35	42	38	7	30.5	52	35	22	65	39	48	52	28
WT	Q9H2C0	GAN	FALSE	0	0.0318	0.8499	0.857835	-1.08476	0.563973	74	59	94	82	77.25	52	35	22	65	39	48	52	28
A109P	Q9H2C0	GAN	FALSE	0	0.0189	0.8643	0.321082	-1.42363	0.574955	61	92	60	0	53.25	52	35	22	65	39	48	52	28
V229G	Q9H2C0	GAN	FALSE	0	0.1168	0.7509	0.73103	-0.539219	0.809885	56	57	81	89	70.75	52	35	22	65	39	48	52	28
Q782X	Q14697	GANAB	FALSE	0	0.0298	0.8521	-0.91252	-1.16768	0.101211	974	1111	1057	831	993.25	998	1471	1300	1043	2360	2646	2755	2384
R236X	Q14697	GANAB	FALSE	0	0.0153	0.8685	-0.950043	-1.1685	0.11193	1032	931	1019	889	967.75	998	1471	1300	1043	2360	2646	2755	2384
R536C	Q14697	GANAB	FALSE	0	0.0357	0.8456	-0.95939	-1.01608	0.122943	1131	1094	889	732	961.5	998	1471	1300	1043	2360	2646	2755	2384
V229G	Q14697	GANAB	FALSE	0	0.0085	0.8767	-0.938905	-1.03978	0.138743	976	1145	997	783	975.25	998	1471	1300	1043	2360	2646	2755	2384
A109P	Q14697	GANAB	FALSE	0	0.044	0.8363	-0.672238	-0.452343	0.612174	902	1329	1209	1253	1173.25	998	1471	1300	1043	2360	2646	2755	2384
WT	Q14697	GANAB	FALSE	0	0.0129	0.8713	-0.828243	-0.287549	0.687202	971	997	1009	1235	1053	998	1471	1300	1043	2360	2646	2755	2384
G201W	Q14697	GANAB	FALSE	0	0.0232	0.8595	-0.429482	-0.236678	0.755111	1182	1322	1529	1520	1388.25	998	1471	1300	1043	2360	2646	2755	2384
R536C	P17677	GAP43	FALSE	2	0.1807	0.6763	1.45943	4.77539	0.0517404	0	0	3	30	8.25	7	0	0	8	0	0	5	4
V229G	P17677	GAP43	FALSE	2	0.1633	0.6966	2.34577	3.73853	0.139359	0	0	24	37	15.25	7	0	0	8	0	0	5	4
A109P	P17677	GAP43	FALSE	2	0.016	0.8677	6.46489	3.78549	0.158419	8	0	1040	12	265	7	0	0	8	0	0	5	4
R236X	P17677	GAP43	FALSE	2	0.2797	0.563	3.05889	3.19839	0.190328	2	13	11	74	25	7	0	0	8	0	0	5	4
WT	P17677	GAP43	FALSE	2	0.129	0.7363	2.05889	2.95594	0.203242	38	12	0	0	12.5	7	0	0	8	0	0	5	4
Q782X	P17677	GAP43	FALSE	2	0.1817	0.6751	1.36923	2.63306	0.268619	0	0	3	28	7.75	7	0	0	8	0	0	5	4
G201W	P17677	GAP43	FALSE	1	0.0146	0.8693	0.874469	2.46495	0.278557	7	9	0	6	5.5	7	0	0	8	0	0	5	4
WT	P04406	GAPDH	FALSE	2	0.0593	0.8192	0.0775308	2.61807	0.00237602	4726	4002	4366	5340	4608.5	4642	5991	4848	4863	3170	3816	4048	3561
A109P	P04406	GAPDH	FALSE	1	0.1195	0.7477	0.00210435	2.58097	0.0140889	4421	4669	4131	4274	4373.75	4642	5991	4848	4863	3170	3816	4048	3561
G201W	P04406	GAPDH	FALSE	1	0.0644	0.8133	0.0544157	1.69323	0.0461903	3484	4166	6581	3910	4535.25	4642	5991	4848	4863	3170	3816	4048	3561
R536C	P04406	GAPDH	FALSE	1	0.0837	0.7909	0.112402	1.38816	0.0913604	3617	6339	4342	4587	4721.25	4642	5991	4848	4863	3170	3816	4048	3561
Q782X	P04406	GAPDH	FALSE	1	0.1144	0.7536	-0.0696628	1.2831	0.14424	4021	4097	3958	4570	4161.5	4642	5991	4848	4863	3170	3816	4048	3561
V229G	P04406	GAPDH	FALSE	1	0.0294	0.8525	-0.299862	1.17913	0.176641	3206	3913	3457	3615	3547.75	4642	5991	4848	4863	3170	3816	4048	3561
R236X	P04406	GAPDH	FALSE	1	0.0789	0.7964	-0.102003	1.12845	0.220715	3645	5276	3273	4083	4069.25	4642	5991	4848	4863	3170	3816	4048	3561
R236X	Q14C86	GAPVD1	FALSE	2	0.4554	0.3666	1.05617	1.48186	0.208971	1465	1538	1605	918	1381.5	783	580	732	482	680	749	778	531
R536C	Q14C86	GAPVD1	FALSE	1	0.2386	0.6125	0.724808	2.3238	0.0313469	1102	1236	1293	761	1098	783	580	732	482	680	749	778	531
WT	Q14C86	GAPVD1	FALSE	1	0.1881	0.6682	0.61425	1.75949	0.0880482	1065	1063	1212	728	1017	783	580	732	482	680	749	778	531
V229G	Q14C86	GAPVD1	FALSE	1	0.2267	0.626	0.653778	1.25138	0.267882	1048	1018	1344	771	1045.25	783	580	732	482	680	749	778	531
A109P	Q14C86	GAPVD1	FALSE	1	0.2079	0.6462	0.531788	1.02228	0.449744	871	1284	1084	603	960.5	783	580	732	482	680	749	778	531
G201W	Q14C86	GAPVD1	FALSE	0	0.1154	0.7525	0.367718	0.941749	0.393978	899	886	1014	630	857.25	783	580	732	482	680	749	778	531
Q782X	Q14C86	GAPVD1	FALSE	0	0.2979	0.5403	0.538905	0.957683	0.405386	994	948	1293	626	965.25	783	580	732	482	680	749	778	531
WT	Q9NY12	GAR1	FALSE	1	0.0769	0.7987	-0.11439	2.61643	0.0326647	2005	1557	2334	3908	2451	2116	2571	4123	3912	1418	1287	1787	4012
G201W	Q9NY12	GAR1	FALSE	1	0.1065	0.7633	0.260585	2.19329	0.0850125	2749	1880	3381	4704	3178.5	2116	2571	4123	3912	1418	1287	1787	4012
A109P	Q9NY12	GAR1	FALSE	1	0.1572	0.703	0.280644	2.36522	0.118417	2206	1050	3661	5975	3223	2116	2571	4123	3912	1418	1287	1787	4012
V229G	Q9NY12	GAR1	FALSE	1	0.0698	0.807	-0.264694	1.3785	0.300768	2275	1994	2063	2502	2208.5	2116	2571	4123	3912	1418	1287	1787	4012
Q782X	Q9NY12	GAR1	FALSE	0	0.0253	0.8572	-1.20049	0.574229	0.695809	980	929	1336	1373	1154.5	2116	2571	4123	3912	1418	1287	1787	4012
R236X	Q9NY12	GAR1	FALSE	0	0.0365	0.8447	-1.22952	0.280989	0.859112	1308	866	1170	1182	1131.5	2116	2571	4123	3912	1418	1287	1787	4012
R536C	Q9NY12	GAR1	FALSE	0	0.0385	0.8424	-1.03704	0.00717201	0.998647	1616	700	1497	1359	1293	2116	2571	4123	3912	1418	1287	1787	4012
WT	O15063	GARRE1	FALSE	1	0.0695	0.8075	0.0789077	-2.34892	1.08248e-05	102	115	211	192	155	185	127	141	171	121	129	113	187
R536C	O15063	GARRE1	FALSE	1	0.0563	0.8225	-0.429032	-2.34892	1.13187e-05	116	112	120	88	109	185	127	141	171	121	129	113	187
G201W	O15063	GARRE1	FALSE	1	0.0088	0.8763	-0.432345	-2.34892	1.15896e-05	98	109	104	124	108.75	185	127	141	171	121	129	113	187
V229G	O15063	GARRE1	FALSE	1	0.0166	0.867	-0.41914	-2.34892	1.19741e-05	113	114	95	117	109.75	185	127	141	171	121	129	113	187
Q782X	O15063	GARRE1	FALSE	1	0.0954	0.7769	-0.237215	-2.13593	5.45401e-05	135	109	96	158	124.5	185	127	141	171	121	129	113	187
A109P	O15063	GARRE1	FALSE	1	0.0453	0.8349	0.462779	-2.34892	0.000217813	97	438	110	164	202.25	185	127	141	171	121	129	113	187
R236X	O15063	GARRE1	FALSE	0	0.208	0.646	0.0765789	-0.643899	0.199347	136	155	134	194	154.75	185	127	141	171	121	129	113	187
R536C	P41250	GARS1	FALSE	0	0.0719	0.8044	-0.391832	0.667026	0.481602	403	490	412	395	425	510	562	627	578	491	654	527	512
G201W	P41250	GARS1	FALSE	0	0.0653	0.8123	-0.583023	-0.511034	0.618184	278	448	440	323	372.25	510	562	627	578	491	654	527	512
V229G	P41250	GARS1	FALSE	0	0.0308	0.851	-0.597631	-0.519177	0.620242	305	451	386	332	368.5	510	562	627	578	491	654	527	512
Q782X	P41250	GARS1	FALSE	0	0.0625	0.8154	-0.267504	-0.396264	0.722407	478	470	476	429	463.25	510	562	627	578	491	654	527	512
R236X	P41250	GARS1	FALSE	0	0.0354	0.8459	-0.446313	-0.34538	0.762933	407	517	415	298	409.25	510	562	627	578	491	654	527	512
A109P	P41250	GARS1	FALSE	0	0.0527	0.8266	-0.596652	-0.299425	0.829184	286	438	407	344	368.75	510	562	627	578	491	654	527	512
WT	P41250	GARS1	FALSE	0	0.0277	0.8545	-0.522309	0.0147704	0.993277	352	470	361	370	388.25	510	562	627	578	491	654	527	512
R536C	P22102	GART	FALSE	1	0.0975	0.7743	0.145548	1.60431	0.0987004	801	879	782	784	811.5	845	790	863	779	595	688	719	590
WT	P22102	GART	FALSE	1	0.0866	0.7874	0.121798	1.40889	0.139881	753	853	791	796	798.25	845	790	863	779	595	688	719	590
G201W	P22102	GART	FALSE	0	0.0718	0.8045	0.152642	0.966264	0.338521	743	781	968	770	815.5	845	790	863	779	595	688	719	590
A109P	P22102	GART	FALSE	0	0.0677	0.8096	0.0902797	0.979978	0.430393	654	930	749	791	781	845	790	863	779	595	688	719	590
Q782X	P22102	GART	FALSE	0	0.1248	0.7415	0.119989	0.720021	0.508501	815	804	764	806	797.25	845	790	863	779	595	688	719	590
V229G	P22102	GART	FALSE	0	0.0695	0.8075	0.0495322	0.627304	0.561227	744	817	672	804	759.25	845	790	863	779	595	688	719	590
R236X	P22102	GART	FALSE	0	0.1146	0.7535	-0.0250435	0.665962	0.563106	686	761	750	687	721	845	790	863	779	595	688	719	590
R536C	P23771	GATA3	TRUE	1	N/A	N/A	-1.91162	6.57572	0.0582504	0	284	0	0	71	784	966	0	0	302	0	85	0
A109P	P23771	GATA3	TRUE	1	N/A	N/A	0.696019	3.73632	0.254782	540	900	291	0	432.75	784	966	0	0	302	0	85	0
V229G	P23771	GATA3	TRUE	1	N/A	N/A	0.0858337	3.66858	0.212565	296	649	189	0	283.5	784	966	0	0	302	0	85	0
Q782X	P23771	GATA3	TRUE	1	N/A	N/A	-0.201836	3.47464	0.240604	326	509	94	0	232.25	784	966	0	0	302	0	85	0
R236X	P23771	GATA3	TRUE	1	N/A	N/A	-0.145492	2.38876	0.4391	364	0	161	441	241.5	784	966	0	0	302	0	85	0
WT	P23771	GATA3	TRUE	1	N/A	N/A	-0.778283	2.31314	0.430067	0	509	114	0	155.75	784	966	0	0	302	0	85	0
G201W	P23771	GATA3	TRUE	1	N/A	N/A	0.777045	2.20552	0.432561	572	744	0	515	457.75	784	966	0	0	302	0	85	0
A109P	P43694	GATA4	FALSE	2	0.2499	0.5998	1.60257	1.25663	0.60735	131	1367	71	80	412.25	203	196	124	74	127	128	131	103
R536C	P43694	GATA4	FALSE	0	0.007	0.8786	-1.07358	-1.37055	0.459174	53	109	59	37	64.5	203	196	124	74	127	128	131	103
G201W	P43694	GATA4	FALSE	0	0.0093	0.8757	-0.239318	-0.738084	0.722772	152	122	99	87	115	203	196	124	74	127	128	131	103
R236X	P43694	GATA4	FALSE	0	0.019	0.8642	-0.904899	-0.73457	0.741621	103	75	59	53	72.5	203	196	124	74	127	128	131	103
WT	P43694	GATA4	FALSE	0	0.0304	0.8515	-1.33662	-0.678829	0.765655	126	89	0	0	53.75	203	196	124	74	127	128	131	103
V229G	P43694	GATA4	FALSE	0	0.026	0.8564	-0.714121	-0.528401	0.815461	103	91	76	61	82.75	203	196	124	74	127	128	131	103
Q782X	P43694	GATA4	FALSE	0	0.3072	0.5292	0.221253	0.13977	0.958018	169	365	63	36	158.25	203	196	124	74	127	128	131	103
WT	Q92908	GATA6	TRUE	0	N/A	N/A	-0.547488	-1.56556	0.277978	10	9	7	0	6.5	7	3	14	18	2	4	14	14
G201W	Q92908	GATA6	TRUE	0	N/A	N/A	-0.389947	-1.88846	0.175229	10	2	8	9	7.25	7	3	14	18	2	4	14	14
R236X	Q92908	GATA6	TRUE	0	N/A	N/A	-0.925999	-1.95114	0.178709	4	6	6	4	5	7	3	14	18	2	4	14	14
A109P	Q92908	GATA6	TRUE	0	N/A	N/A	-0.118644	-2.00351	0.230986	8	0	6	21	8.75	7	3	14	18	2	4	14	14
R536C	Q92908	GATA6	TRUE	0	N/A	N/A	-1.16046	-2.89607	0.0884537	0	2	15	0	4.25	7	3	14	18	2	4	14	14
V229G	Q92908	GATA6	TRUE	0	N/A	N/A	0.479993	-2.91584	0.0403239	2	11	13	27	13.25	7	3	14	18	2	4	14	14
Q782X	Q92908	GATA6	TRUE	0	N/A	N/A	0.0740006	-3.07117	0.0385525	0	12	4	24	10	7	3	14	18	2	4	14	14
A109P	Q8WUU5	GATAD1	FALSE	1	0.0949	0.7774	0.793549	1.4962	0.323894	141	163	97	158	139.75	96	111	101	107	69	50	57	54
WT	Q8WUU5	GATAD1	FALSE	1	0.1344	0.7297	0.618129	1.1316	0.353073	138	71	163	123	123.75	96	111	101	107	69	50	57	54
R236X	Q8WUU5	GATAD1	FALSE	0	0.0824	0.7925	-0.173284	0.92976	0.514225	79	63	63	81	71.5	96	111	101	107	69	50	57	54
G201W	Q8WUU5	GATAD1	FALSE	0	0.0614	0.8166	0.521713	0.597615	0.658398	127	97	96	143	115.75	96	111	101	107	69	50	57	54
V229G	Q8WUU5	GATAD1	FALSE	0	0.0575	0.8211	0.4742	0.357148	0.813271	104	114	82	148	112	96	111	101	107	69	50	57	54
R536C	Q8WUU5	GATAD1	FALSE	0	0.0898	0.7836	0.263034	0.259819	0.854185	90	130	73	94	96.75	96	111	101	107	69	50	57	54
Q782X	Q8WUU5	GATAD1	FALSE	0	0.0121	0.8723	0.0931094	-0.108131	0.949977	55	139	66	84	86	96	111	101	107	69	50	57	54
WT	Q86YP4	GATAD2A	FALSE	1	0.0516	0.8279	0.183282	3.49056	0.0214325	194	156	200	196	186.5	242	177	140	165	143	147	137	163
A109P	Q86YP4	GATAD2A	FALSE	1	0.2668	0.5773	0.861838	4.37465	0.0228293	198	572	175	249	298.5	242	177	140	165	143	147	137	163
R536C	Q86YP4	GATAD2A	FALSE	1	0.0465	0.8336	-0.0243592	3.43891	0.0278628	141	165	156	184	161.5	242	177	140	165	143	147	137	163
G201W	Q86YP4	GATAD2A	FALSE	1	0.0543	0.8246	0.228965	2.7022	0.0840078	192	188	153	237	192.5	242	177	140	165	143	147	137	163
V229G	Q86YP4	GATAD2A	FALSE	1	0.0585	0.8201	0.181347	2.47078	0.126541	189	176	165	215	186.25	242	177	140	165	143	147	137	163
Q782X	Q86YP4	GATAD2A	FALSE	1	0.131	0.7339	0.15792	2.39448	0.140795	172	320	107	134	183.25	242	177	140	165	143	147	137	163
R236X	Q86YP4	GATAD2A	FALSE	1	0.0089	0.8762	-0.584963	1.48208	0.396495	93	102	102	141	109.5	242	177	140	165	143	147	137	163
R536C	Q8WXI9	GATAD2B	FALSE	1	0.112	0.7567	0.31124	3.56865	0.0243498	302	355	384	371	353	419	255	236	276	284	251	252	303
A109P	Q8WXI9	GATAD2B	FALSE	1	0.3406	0.4907	0.88045	4.33159	0.0256215	376	999	272	448	523.75	419	255	236	276	284	251	252	303
G201W	Q8WXI9	GATAD2B	FALSE	1	0.1459	0.7162	0.3565	2.63853	0.0939053	398	338	268	453	364.25	419	255	236	276	284	251	252	303
Q782X	Q8WXI9	GATAD2B	FALSE	1	0.2035	0.6512	0.463345	2.73013	0.0993565	339	653	201	376	392.25	419	255	236	276	284	251	252	303
WT	Q8WXI9	GATAD2B	FALSE	1	0.085	0.7893	0.230339	2.30115	0.126976	363	309	344	319	333.75	419	255	236	276	284	251	252	303
V229G	Q8WXI9	GATAD2B	FALSE	1	0.1157	0.7521	0.249661	2.33513	0.152336	313	288	328	424	338.25	419	255	236	276	284	251	252	303
R236X	Q8WXI9	GATAD2B	FALSE	1	0.0562	0.8227	-0.0794823	2.01099	0.244396	244	264	215	354	269.25	419	255	236	276	284	251	252	303
WT	O43716	GATC	TRUE	1	N/A	N/A	-1.84088	4.78324	0.0318941	0	0	79	0	19.75	126	112	46	62	75	50	54	41
A109P	O43716	GATC	TRUE	1	N/A	N/A	0.294134	3.64198	0.0717122	59	167	59	62	86.75	126	112	46	62	75	50	54	41
G201W	O43716	GATC	TRUE	1	N/A	N/A	-0.423559	1.94867	0.227709	42	65	59	45	52.75	126	112	46	62	75	50	54	41
Q782X	O43716	GATC	TRUE	1	N/A	N/A	-2.01538	1.90173	0.3994	0	70	0	0	17.5	126	112	46	62	75	50	54	41
R536C	O43716	GATC	TRUE	1	N/A	N/A	-1.35024	1.47439	0.400887	83	0	28	0	27.75	126	112	46	62	75	50	54	41
V229G	O43716	GATC	TRUE	1	N/A	N/A	-3.01538	1.2246	0.592914	35	0	0	0	8.75	126	112	46	62	75	50	54	41
R236X	O43716	GATC	TRUE	0	N/A	N/A	-3.3373	0.10174	0.969928	28	0	0	0	7	126	112	46	62	75	50	54	41
A109P	Q8NB37	GATD1	FALSE	0	0.0042	0.8826	0.225041	-4.2729	0.144734	179	250	145	153	181.75	143	155	215	182	84	144	132	189
G201W	Q8NB37	GATD1	FALSE	0	0.0034	0.8837	0.0366418	-3.44234	0.160541	131	158	162	187	159.5	143	155	215	182	84	144	132	189
WT	Q8NB37	GATD1	FALSE	0	0.0019	0.886	-0.441567	-2.7468	0.248503	106	131	143	78	114.5	143	155	215	182	84	144	132	189
V229G	Q8NB37	GATD1	FALSE	0	0.0098	0.8751	0.0479042	-1.73803	0.51044	128	146	177	192	160.75	143	155	215	182	84	144	132	189
R236X	Q8NB37	GATD1	FALSE	0	0.0663	0.811	0.0411573	-1.6232	0.567895	148	161	141	190	160	143	155	215	182	84	144	132	189
Q782X	Q8NB37	GATD1	FALSE	0	0.0255	0.8569	0.541003	-1.05981	0.711606	257	201	181	266	226.25	143	155	215	182	84	144	132	189
R536C	Q8NB37	GATD1	FALSE	0	0.0302	0.8516	0.40748	0.00635318	1	131	222	248	224	206.25	143	155	215	182	84	144	132	189
R536C	P04062	GBA1	FALSE	1	0.0049	0.8816	-0.904397	-3.75442	6.30637e-05	97	103	99	87	96.5	107	145	172	177	151	174	258	261
Q782X	P04062	GBA1	FALSE	1	0.0017	0.8864	-1.25845	-3.83017	6.47513e-05	91	51	75	85	75.5	107	145	172	177	151	174	258	261
WT	P04062	GBA1	FALSE	1	0.0499	0.8298	-0.874802	-3.64601	8.60102e-05	112	119	28	135	98.5	107	145	172	177	151	174	258	261
V229G	P04062	GBA1	FALSE	1	0.0073	0.8782	-0.741966	-3.291	0.000333465	101	114	84	133	108	107	145	172	177	151	174	258	261
R236X	P04062	GBA1	FALSE	1	0.0193	0.8639	-0.635767	-3.29897	0.000344096	93	120	138	114	116.25	107	145	172	177	151	174	258	261
A109P	P04062	GBA1	FALSE	1	0.0137	0.8704	-0.908139	-3.77419	0.000779373	89	86	122	88	96.25	107	145	172	177	151	174	258	261
G201W	P04062	GBA1	FALSE	1	0.0259	0.8566	-0.511012	-3.00793	0.000822044	108	123	134	142	126.75	107	145	172	177	151	174	258	261
R236X	Q9HCG7	GBA2	TRUE	1	N/A	N/A	4.55459	#NUM!	N/A	0	19	30	45	23.5	0	0	0	0	0	0	0	0
Q782X	Q9HCG7	GBA2	TRUE	1	N/A	N/A	2.70044	#NUM!	N/A	0	0	0	26	6.5	0	0	0	0	0	0	0	0
A109P	Q9HCG7	GBA2	TRUE	1	N/A	N/A	0			0	0	0	0	0	0	0	0	0	0	0	0	0
G201W	Q9HCG7	GBA2	TRUE	1	N/A	N/A	0			0	0	0	0	0	0	0	0	0	0	0	0	0
R536C	Q9HCG7	GBA2	TRUE	1	N/A	N/A	0			0	0	0	0	0	0	0	0	0	0	0	0	0
V229G	Q9HCG7	GBA2	TRUE	1	N/A	N/A	0			0	0	0	0	0	0	0	0	0	0	0	0	0
WT	Q9HCG7	GBA2	TRUE	1	N/A	N/A	0			0	0	0	0	0	0	0	0	0	0	0	0	0
A109P	Q92538	GBF1	FALSE	0	0.045	0.8352	-0.276112	-0.968657	0.0513568	318	464	416	312	377.5	333	376	446	457	368	477	651	549
G201W	Q92538	GBF1	FALSE	0	0.0252	0.8573	-0.34961	-0.596138	0.147037	337	354	428	316	358.75	333	376	446	457	368	477	651	549
R236X	Q92538	GBF1	FALSE	0	0.335	0.4972	0.830223	0.570549	0.204118	627	800	879	945	812.75	333	376	446	457	368	477	651	549
Q782X	Q92538	GBF1	FALSE	0	0.0974	0.7745	0.100193	-0.354061	0.420747	373	378	626	583	490	333	376	446	457	368	477	651	549
V229G	Q92538	GBF1	FALSE	0	0.0626	0.8153	0.0666838	-0.220111	0.627414	395	428	522	570	478.75	333	376	446	457	368	477	651	549
WT	Q92538	GBF1	FALSE	0	0.0711	0.8053	0.0137419	0.167821	0.699126	442	482	491	431	461.5	333	376	446	457	368	477	651	549
R536C	Q92538	GBF1	FALSE	0	0.1295	0.7356	0.270118	-0.0306212	0.950821	428	530	614	633	551.25	333	376	446	457	368	477	651	549
R536C	O75600	GCAT	FALSE	0	0.0621	0.8159	0.311672	-1.26066	0.109654	187	658	235	199	319.75	322	197	240	233	244	252	270	303
V229G	O75600	GCAT	FALSE	0	0.0073	0.8782	-0.582864	-0.760289	0.373763	161	172	171	184	172	322	197	240	233	244	252	270	303
R236X	O75600	GCAT	FALSE	0	0.0247	0.8578	-0.497376	-0.751783	0.408599	165	232	197	136	182.5	322	197	240	233	244	252	270	303
G201W	O75600	GCAT	FALSE	0	0.0059	0.8801	-0.653778	-0.605988	0.472721	152	149	197	157	163.75	322	197	240	233	244	252	270	303
WT	O75600	GCAT	FALSE	0	0.0048	0.8817	-0.721416	-0.404242	0.62833	159	165	167	134	156.25	322	197	240	233	244	252	270	303
A109P	O75600	GCAT	FALSE	0	0.0568	0.8219	-0.475799	-0.464862	0.669315	138	305	163	135	185.25	322	197	240	233	244	252	270	303
Q782X	O75600	GCAT	FALSE	0	0.0707	0.8058	-0.0739637	-0.00429972	0.999394	292	274	219	194	244.75	322	197	240	233	244	252	270	303
Q782X	Q96CN9	GCC1	FALSE	1	0.2803	0.5623	0.379772	2.8536	0.0252862	91	0	60	78	57.25	73	20	39	0	57	45	56	62
R236X	Q96CN9	GCC1	FALSE	1	0.3918	0.4328	0.659509	2.56819	0.0347448	79	58	75	66	69.5	73	20	39	0	57	45	56	62
R536C	Q96CN9	GCC1	FALSE	1	0.0249	0.8576	1.45346	0.475292	0.673537	70	275	77	60	120.5	73	20	39	0	57	45	56	62
G201W	Q96CN9	GCC1	FALSE	0	N/A	N/A	-0.731511	-0.0870277	0.959548	48	58	0	0	26.5	73	20	39	0	57	45	56	62
A109P	Q96CN9	GCC1	FALSE	0	0.0032	0.8839	-0.967579	0.104788	0.960318	52	0	38	0	22.5	73	20	39	0	57	45	56	62
V229G	Q96CN9	GCC1	FALSE	0	N/A	N/A	0.373458	-0.0239458	0.986415	57	50	56	65	57	73	20	39	0	57	45	56	62
WT	Q96CN9	GCC1	FALSE	0	N/A	N/A	-1.81558	0.00930961	0.999709	0	50	0	0	12.5	73	20	39	0	57	45	56	62
R236X	Q8IWJ2	GCC2	FALSE	2	0.5338	0.2883	1.03794	1.09285	0.049184	140	182	169	241	183	100	78	75	94	99	89	77	101
V229G	Q8IWJ2	GCC2	FALSE	0	0.1652	0.6946	0.444083	0.742656	0.165551	89	135	131	130	121.25	100	78	75	94	99	89	77	101
R536C	Q8IWJ2	GCC2	FALSE	0	0.1847	0.6722	0.53067	0.59042	0.242897	95	149	132	139	128.75	100	78	75	94	99	89	77	101
WT	Q8IWJ2	GCC2	FALSE	0	0.0908	0.7823	0.490909	0.488466	0.33474	120	123	128	130	125.25	100	78	75	94	99	89	77	101
G201W	Q8IWJ2	GCC2	FALSE	0	0.0689	0.8081	0.201722	0.121977	0.841012	95	111	95	109	102.5	100	78	75	94	99	89	77	101
A109P	Q8IWJ2	GCC2	FALSE	0	0.0679	0.8093	0.533469	0.0735812	0.930819	103	213	100	100	129	100	78	75	94	99	89	77	101
Q782X	Q8IWJ2	GCC2	FALSE	0	0.1285	0.7368	0.441105	0.00624236	0.996078	121	143	91	129	121	100	78	75	94	99	89	77	101
WT	Q92947	GCDH	FALSE	0	0.0219	0.8608	-1.00987	-2.19782	0.0175903	763	758	1076	791	847	1716	1347	2112	1916	1692	1646	1618	1598
G201W	Q92947	GCDH	FALSE	0	0.0137	0.8704	-1.02657	-2.1443	0.0258753	806	900	880	763	837.25	1716	1347	2112	1916	1692	1646	1618	1598
V229G	Q92947	GCDH	FALSE	0	0.0308	0.851	-1.02227	-2.21123	0.0258919	862	920	932	645	839.75	1716	1347	2112	1916	1692	1646	1618	1598
A109P	Q92947	GCDH	FALSE	0	0.022	0.8607	-0.732918	-2.16792	0.0573495	890	1362	989	864	1026.25	1716	1347	2112	1916	1692	1646	1618	1598
R236X	Q92947	GCDH	FALSE	0	0.0765	0.7992	-0.662947	-1.79373	0.0797435	1219	1056	1025	1009	1077.25	1716	1347	2112	1916	1692	1646	1618	1598
Q782X	Q92947	GCDH	FALSE	0	0.1246	0.7418	-0.444626	-1.4309	0.147408	1308	1356	1479	870	1253.25	1716	1347	2112	1916	1692	1646	1618	1598
R536C	Q92947	GCDH	FALSE	0	0.0637	0.8141	-0.919901	-1.08606	0.240705	953	1035	920	698	901.5	1716	1347	2112	1916	1692	1646	1618	1598
A109P	P16383	GCFC2	FALSE	0	0.1334	0.731	0.233506	-0.987954	0.249985	129	192	133	165	154.75	143	167	130	109	110	121	98	175
WT	P16383	GCFC2	FALSE	0	0.0769	0.7987	0.205263	-0.398323	0.583259	140	134	163	170	151.75	143	167	130	109	110	121	98	175
G201W	P16383	GCFC2	FALSE	0	0.0556	0.8233	0.0889933	-0.262753	0.740731	140	140	125	155	140	143	167	130	109	110	121	98	175
Q782X	P16383	GCFC2	FALSE	0	0.1849	0.6719	0.190931	0.232515	0.784793	112	115	150	224	150.25	143	167	130	109	110	121	98	175
R236X	P16383	GCFC2	FALSE	0	0.1875	0.6686	0.147062	0.144786	0.870422	140	148	127	168	145.75	143	167	130	109	110	121	98	175
V229G	P16383	GCFC2	FALSE	0	0.1609	0.6992	0.0812438	-0.0619222	0.948527	101	131	127	198	139.25	143	167	130	109	110	121	98	175
R536C	P16383	GCFC2	FALSE	0	0.1481	0.7136	0.240481	0.0236659	0.980251	119	133	172	198	155.5	143	167	130	109	110	121	98	175
R236X	P48506	GCLC	FALSE	1	0.1567	0.7035	-0.0650339	1.07126	0.258704	99	81	84	83	86.75	116	163	91	83	64	85	62	62
V229G	P48506	GCLC	FALSE	0	0.4956	0.3294	0.378817	0.855683	0.348902	124	135	99	114	118	116	163	91	83	64	85	62	62
Q782X	P48506	GCLC	FALSE	0	0.2134	0.6399	0.054595	0.751055	0.415686	115	91	89	82	94.25	116	163	91	83	64	85	62	62
R536C	P48506	GCLC	FALSE	0	0.0331	0.8484	0.316353	0.68945	0.421558	125	112	95	120	113	116	163	91	83	64	85	62	62
G201W	P48506	GCLC	FALSE	0	0.3186	0.5165	0.461959	0.711207	0.424341	126	120	113	141	125	116	163	91	83	64	85	62	62
WT	P48506	GCLC	FALSE	0	0.3316	0.5013	0.973933	0.597163	0.490734	163	131	199	220	178.25	116	163	91	83	64	85	62	62
A109P	P48506	GCLC	FALSE	0	0.2664	0.5776	0.894918	0.506323	0.662208	126	283	98	168	168.75	116	163	91	83	64	85	62	62
R236X	P48507	GCLM	FALSE	1	0.006	0.88	-0.923153	-1.7822	2.87567e-05	379	456	417	377	407.25	597	603	767	725	856	817	955	858
V229G	P48507	GCLM	FALSE	1	0.016	0.8677	-0.818961	-1.76555	3.14085e-05	374	459	461	457	437.75	597	603	767	725	856	817	955	858
Q782X	P48507	GCLM	FALSE	1	0.0419	0.8388	-0.638001	-1.65406	8.98024e-05	460	565	512	448	496.25	597	603	767	725	856	817	955	858
G201W	P48507	GCLM	FALSE	1	0.0029	0.8844	-0.838037	-1.50693	0.000218777	361	424	473	470	432	597	603	767	725	856	817	955	858
WT	P48507	GCLM	FALSE	1	0.0022	0.8856	-0.741956	-1.45015	0.00028349	381	485	507	474	461.75	597	603	767	725	856	817	955	858
R536C	P48507	GCLM	FALSE	1	0.0099	0.8749	-0.659971	-1.46174	0.000311396	456	611	430	458	488.75	597	603	767	725	856	817	955	858
A109P	P48507	GCLM	FALSE	1	0.0015	0.8867	-0.597864	-1.7804	0.000423431	414	683	473	471	510.25	597	603	767	725	856	817	955	858
G201W	Q92616	GCN1	FALSE	1	0.0209	0.8619	-1.04891	-1.50031	0.000325658	1603	1931	2279	1647	1865	2286	2961	3891	3961	3203	4122	5135	5310
V229G	Q92616	GCN1	FALSE	1	0.0281	0.8541	-0.824586	-1.4157	0.000649934	1831	2279	2084	2521	2178.75	2286	2961	3891	3961	3203	4122	5135	5310
R536C	Q92616	GCN1	FALSE	1	0.0508	0.8287	-0.603258	-1.24957	0.0020244	2131	2732	2532	2765	2540	2286	2961	3891	3961	3203	4122	5135	5310
Q782X	Q92616	GCN1	FALSE	1	0.0485	0.8315	-0.567357	-1.25494	0.00256562	2096	2125	3228	2967	2604	2286	2961	3891	3961	3203	4122	5135	5310
A109P	Q92616	GCN1	FALSE	1	0.0253	0.8572	-1.04601	-1.46032	0.00339908	1574	2040	2164	1697	1868.75	2286	2961	3891	3961	3203	4122	5135	5310
WT	Q92616	GCN1	FALSE	0	0.0254	0.857	-0.793147	-0.917735	0.0145128	1970	2478	2224	2235	2226.75	2286	2961	3891	3961	3203	4122	5135	5310
R236X	Q92616	GCN1	FALSE	0	0.1553	0.7049	0.22568	-0.287249	0.513051	3997	4260	4383	5408	4512	2286	2961	3891	3961	3203	4122	5135	5310
Q782X	Q8TB36	GDAP1	FALSE	1	0.3507	0.4794	0.678072	1.75983	0.0762529	68	81	90	89	82	42	63	47	41	51	59	61	46
R536C	Q8TB36	GDAP1	FALSE	0	0.1665	0.693	0.568447	-0.699884	0.452455	51	49	153	51	76	42	63	47	41	51	59	61	46
G201W	Q8TB36	GDAP1	FALSE	0	0.0197	0.8634	-0.570956	-0.679827	0.509543	32	42	64	0	34.5	42	63	47	41	51	59	61	46
V229G	Q8TB36	GDAP1	FALSE	0	0.0454	0.8348	-0.0574283	-0.634083	0.531328	32	52	50	63	49.25	42	63	47	41	51	59	61	46
WT	Q8TB36	GDAP1	FALSE	0	0.0073	0.8782	-0.366597	-0.610873	0.533033	34	46	0	79	39.75	42	63	47	41	51	59	61	46
R236X	Q8TB36	GDAP1	FALSE	0	0.3784	0.4491	0.470267	0.65565	0.543541	44	108	62	70	71	42	63	47	41	51	59	61	46
A109P	Q8TB36	GDAP1	FALSE	0	0.0044	0.8823	-0.171685	-0.679827	0.603819	41	95	46	0	45.5	42	63	47	41	51	59	61	46
Q782X	Q9NXN4	GDAP2	FALSE	3	0.6859	0.1682	1.37041	1.43591	0.00113492	748	653	617	592	652.5	411	243	235	224	236	254	241	175
V229G	Q9NXN4	GDAP2	FALSE	0	0.2629	0.5819	0.733961	0.67523	0.105991	383	394	438	464	419.75	411	243	235	224	236	254	241	175
R536C	Q9NXN4	GDAP2	FALSE	0	0.2588	0.586	0.867632	0.576046	0.139624	411	491	503	437	460.5	411	243	235	224	236	254	241	175
WT	Q9NXN4	GDAP2	FALSE	0	0.0882	0.7855	0.52936	0.477237	0.218718	352	404	379	322	364.25	411	243	235	224	236	254	241	175
R236X	Q9NXN4	GDAP2	FALSE	0	0.4274	0.3921	0.709699	0.233225	0.61446	358	475	421	397	412.75	411	243	235	224	236	254	241	175
G201W	Q9NXN4	GDAP2	FALSE	0	0.1076	0.7619	0.326636	0.0610336	0.904116	284	327	370	285	316.5	411	243	235	224	236	254	241	175
A109P	Q9NXN4	GDAP2	FALSE	0	0.1273	0.7383	0.550005	0.0456342	0.948358	253	579	271	375	369.5	411	243	235	224	236	254	241	175
WT	Q9NZC3	GDE1	FALSE	3	0.1996	0.6554	1.08246	3.59382	0.00228196	192	153	125	106	144	0	91	70	74	71	71	73	94
R236X	Q9NZC3	GDE1	FALSE	2	0.5958	0.2361	1.44197	3.00022	0.0141993	195	138	136	270	184.75	0	91	70	74	71	71	73	94
R536C	Q9NZC3	GDE1	FALSE	1	0.1851	0.6716	0.840315	2.59767	0.0240764	120	141	94	132	121.75	0	91	70	74	71	71	73	94
V229G	Q9NZC3	GDE1	FALSE	1	0.1415	0.7215	0.745427	2.28429	0.0554793	124	101	103	128	114	0	91	70	74	71	71	73	94
Q782X	Q9NZC3	GDE1	FALSE	1	0.3227	0.5115	0.79212	2.01221	0.0932649	156	113	88	114	117.75	0	91	70	74	71	71	73	94
G201W	Q9NZC3	GDE1	FALSE	1	0.0548	0.8241	0.463284	1.53072	0.178738	111	71	102	91	93.75	0	91	70	74	71	71	73	94
A109P	Q9NZC3	GDE1	FALSE	0	0.0413	0.8394	0.0571954	-0.037445	0.99007	129	0	75	79	70.75	0	91	70	74	71	71	73	94
Q782X	O60383	GDF9	TRUE	1	N/A	N/A	7.64386	#NUM!	N/A	250	352	90	108	200	0	0	0	0	0	0	0	0
A109P	O60383	GDF9	TRUE	1	N/A	N/A	5.74147	#NUM!	N/A	0	184	30	0	53.5	0	0	0	0	0	0	0	0
WT	O60383	GDF9	TRUE	1	N/A	N/A	5.59246	#NUM!	N/A	64	114	15	0	48.25	0	0	0	0	0	0	0	0
R536C	O60383	GDF9	TRUE	1	N/A	N/A	4.82018	#NUM!	N/A	0	0	113	0	28.25	0	0	0	0	0	0	0	0
R236X	O60383	GDF9	TRUE	1	N/A	N/A	3.55459	#NUM!	N/A	0	0	47	0	11.75	0	0	0	0	0	0	0	0
G201W	O60383	GDF9	TRUE	1	N/A	N/A	0			0	0	0	0	0	0	0	0	0	0	0	0	0
V229G	O60383	GDF9	TRUE	1	N/A	N/A	0			0	0	0	0	0	0	0	0	0	0	0	0	0
Q782X	P31150	GDI1	FALSE	1	0.1176	0.7498	0.341037	1.43398	0.409926	80	88	51	85	76	139	62	50	67	30	50	31	51
WT	P31150	GDI1	FALSE	0	0.0093	0.8757	-0.431157	-0.756198	0.672185	0	72	58	48	44.5	139	62	50	67	30	50	31	51
G201W	P31150	GDI1	FALSE	0	0.0117	0.8728	-0.241555	-0.613943	0.735363	41	50	64	48	50.75	139	62	50	67	30	50	31	51
R536C	P31150	GDI1	FALSE	0	0.0285	0.8536	0.00599874	0.489531	0.782001	50	72	77	42	60.25	139	62	50	67	30	50	31	51
R236X	P31150	GDI1	FALSE	0	0.0344	0.847	-0.329462	-0.43757	0.825295	0	86	45	60	47.75	139	62	50	67	30	50	31	51
V229G	P31150	GDI1	FALSE	0	0.0059	0.8801	-0.192645	0.435238	0.826228	51	45	41	73	52.5	139	62	50	67	30	50	31	51
A109P	P31150	GDI1	FALSE	0	0.0796	0.7955	0.273018	-0.384179	0.877748	53	155	55	27	72.5	139	62	50	67	30	50	31	51
Q782X	P50395	GDI2	FALSE	0	0.1392	0.7243	0.296949	0.53904	0.461571	139	156	162	180	159.25	117	181	157	140	102	105	87	148
R536C	P50395	GDI2	FALSE	0	0.0532	0.8259	-0.0495334	-0.456266	0.499705	118	132	115	136	125.25	117	181	157	140	102	105	87	148
V229G	P50395	GDI2	FALSE	0	0.063	0.8149	-0.0933877	-0.446458	0.542076	133	151	90	112	121.5	117	181	157	140	102	105	87	148
A109P	P50395	GDI2	FALSE	0	0.0651	0.8125	0.0261939	-0.525127	0.546214	144	150	117	117	132	117	181	157	140	102	105	87	148
R236X	P50395	GDI2	FALSE	0	0.0665	0.8108	-0.135557	0.105224	0.899786	113	159	97	103	118	117	181	157	140	102	105	87	148
G201W	P50395	GDI2	FALSE	0	0.0694	0.8076	0.215419	-0.0841692	0.923884	170	143	167	122	150.5	117	181	157	140	102	105	87	148
WT	P50395	GDI2	FALSE	0	0.1087	0.7607	0.169152	-0.016481	0.987427	169	184	98	132	145.75	117	181	157	140	102	105	87	148
R536C	Q8N9F7	GDPD1	FALSE	1	0.0664	0.8109	0.0693392	4.2843	0.0392025	241	152	122	103	154.5	136	158	193	120	174	186	113	98
V229G	Q8N9F7	GDPD1	FALSE	1	0.1521	0.7086	0.297722	4.13166	0.0580541	186	235	172	131	181	136	158	193	120	174	186	113	98
WT	Q8N9F7	GDPD1	FALSE	1	0.1083	0.7611	0.891954	3.57482	0.0735774	177	249	309	358	273.25	136	158	193	120	174	186	113	98
G201W	Q8N9F7	GDPD1	FALSE	1	0.0153	0.8685	0.377192	3.68225	0.0786173	179	193	198	195	191.25	136	158	193	120	174	186	113	98
Q782X	Q8N9F7	GDPD1	FALSE	1	0.0913	0.7817	-0.210602	3.60935	0.100079	155	104	125	125	127.25	136	158	193	120	174	186	113	98
R236X	Q8N9F7	GDPD1	FALSE	1	0.1693	0.6891	-0.112011	3.65617	0.106254	167	106	155	117	136.25	136	158	193	120	174	186	113	98
A109P	Q8N9F7	GDPD1	FALSE	1	0.0202	0.8627	0.0924969	4.2932	0.106264	195	0	187	246	157	136	158	193	120	174	186	113	98
R536C	O14893	GEMIN2	FALSE	1	0.0378	0.8433	0.572806	2.41466	0.0991121	298	304	433	590	406.25	197	224	313	345	227	259	360	260
WT	O14893	GEMIN2	FALSE	1	0.0165	0.8671	0.238619	1.85055	0.2014	297	273	361	358	322.25	197	224	313	345	227	259	360	260
G201W	O14893	GEMIN2	FALSE	0	0.0159	0.8678	0.344335	0.963296	0.544777	302	310	405	370	346.75	197	224	313	345	227	259	360	260
V229G	O14893	GEMIN2	FALSE	0	0.0427	0.8379	0.554041	0.956674	0.556462	315	311	454	524	401	197	224	313	345	227	259	360	260
R236X	O14893	GEMIN2	FALSE	0	0.0813	0.7937	0.395427	0.997374	0.565383	293	299	279	566	359.25	197	224	313	345	227	259	360	260
Q782X	O14893	GEMIN2	FALSE	0	0.0166	0.867	-0.0738268	0.889564	0.59521	161	209	313	355	259.5	197	224	313	345	227	259	360	260
A109P	O14893	GEMIN2	FALSE	0	0.0148	0.869	0.171025	0.424508	0.848766	314	225	375	316	307.5	197	224	313	345	227	259	360	260
R536C	P57678	GEMIN4	FALSE	1	0.1599	0.7002	0.347953	1.71551	0.167287	793	1055	1152	1370	1092.5	492	664	1064	1166	655	719	1071	1036
WT	P57678	GEMIN4	FALSE	1	0.051	0.8285	-0.0303602	1.12015	0.373797	866	797	910	789	840.5	492	664	1064	1166	655	719	1071	1036
G201W	P57678	GEMIN4	FALSE	0	0.0636	0.8142	0.100026	0.503825	0.724723	867	837	1104	872	920	492	664	1064	1166	655	719	1071	1036
V229G	P57678	GEMIN4	FALSE	0	0.1032	0.7673	0.15578	0.481503	0.744324	803	859	964	1199	956.25	492	664	1064	1166	655	719	1071	1036
R236X	P57678	GEMIN4	FALSE	0	0.1651	0.6947	0.358479	0.421626	0.786929	939	822	1087	1554	1100.5	492	664	1064	1166	655	719	1071	1036
Q782X	P57678	GEMIN4	FALSE	0	0.0938	0.7788	-0.175134	-0.12385	0.942468	616	623	866	936	760.25	492	664	1064	1166	655	719	1071	1036
A109P	P57678	GEMIN4	FALSE	0	0.053	0.8262	-0.120669	-0.0652746	0.980893	790	630	917	821	789.5	492	664	1064	1166	655	719	1071	1036
R236X	Q8TEQ6	GEMIN5	FALSE	2	0.4294	0.3907	1.10476	1.75213	0.208807	745	885	898	1027	888.75	277	326	447	441	330	358	601	526
R536C	Q8TEQ6	GEMIN5	FALSE	1	0.2923	0.5481	0.780804	2.55449	0.0430997	672	635	682	851	710	277	326	447	441	330	358	601	526
WT	Q8TEQ6	GEMIN5	FALSE	1	0.1807	0.6763	0.653425	2.14775	0.0781945	606	622	711	661	650	277	326	447	441	330	358	601	526
V229G	Q8TEQ6	GEMIN5	FALSE	1	0.2061	0.648	0.596841	1.24673	0.354905	545	571	645	739	625	277	326	447	441	330	358	601	526
G201W	Q8TEQ6	GEMIN5	FALSE	0	0.0919	0.781	0.326633	0.987316	0.45491	460	492	614	507	518.25	277	326	447	441	330	358	601	526
Q782X	Q8TEQ6	GEMIN5	FALSE	0	0.1787	0.6785	0.377907	0.624549	0.668495	484	405	631	628	537	277	326	447	441	330	358	601	526
A109P	Q8TEQ6	GEMIN5	FALSE	0	0.0976	0.7742	0.199393	0.595888	0.734478	455	438	550	455	474.5	277	326	447	441	330	358	601	526
R536C	Q8WXD5	GEMIN6	FALSE	1	0.0538	0.8252	0.353826	1.4201	0.300462	287	272	339	371	317.25	219	245	243	287	247	234	262	249
A109P	Q8WXD5	GEMIN6	FALSE	1	0.1276	0.738	1.04857	0.179134	0.939807	326	1175	295	258	513.5	219	245	243	287	247	234	262	249
Q782X	Q8WXD5	GEMIN6	FALSE	0	0.1224	0.7443	-0.195762	-1.41543	0.340924	166	272	149	280	216.75	219	245	243	287	247	234	262	249
WT	Q8WXD5	GEMIN6	FALSE	0	0.0637	0.8141	0.378623	0.773299	0.588613	254	226	443	368	322.75	219	245	243	287	247	234	262	249
G201W	Q8WXD5	GEMIN6	FALSE	0	0.0941	0.7784	0.287524	0.485601	0.756763	317	351	262	282	303	219	245	243	287	247	234	262	249
V229G	Q8WXD5	GEMIN6	FALSE	0	0.083	0.7918	0.178776	0.134221	0.94277	282	311	226	305	281	219	245	243	287	247	234	262	249
R236X	Q8WXD5	GEMIN6	FALSE	0	0.0981	0.7736	0.160694	0.110816	0.952586	303	244	243	320	277.5	219	245	243	287	247	234	262	249
WT	Q9H840	GEMIN7	FALSE	2	0.0406	0.8402	0.415037	3.59767	0.00303387	298	341	526	317	370.5	355	290	277	171	416	377	188	149
A109P	Q9H840	GEMIN7	FALSE	2	0.1151	0.7529	0.627382	4.12677	0.00672956	339	590	382	406	429.25	355	290	277	171	416	377	188	149
G201W	Q9H840	GEMIN7	FALSE	1	0.0182	0.8652	0.360477	2.61811	0.0303142	316	428	340	343	356.75	355	290	277	171	416	377	188	149
R536C	Q9H840	GEMIN7	FALSE	1	0.056	0.8229	-0.2099	2.40361	0.0495686	422	0	255	284	240.25	355	290	277	171	416	377	188	149
Q782X	Q9H840	GEMIN7	FALSE	1	0.0869	0.787	0.126072	2.46864	0.0501284	372	351	235	255	303.25	355	290	277	171	416	377	188	149
V229G	Q9H840	GEMIN7	FALSE	1	0.0267	0.8556	0.31425	2.36302	0.0573756	352	456	354	220	345.5	355	290	277	171	416	377	188	149
R236X	Q9H840	GEMIN7	FALSE	1	0.0191	0.8641	-0.0123837	2.39838	0.0613594	357	230	203	312	275.5	355	290	277	171	416	377	188	149
R536C	Q9NWZ8	GEMIN8	FALSE	1	0.0746	0.8013	0.139778	2.74723	0.028472	436	412	312	459	404.75	235	386	459	345	342	386	429	357
WT	Q9NWZ8	GEMIN8	FALSE	1	0.083	0.7918	0.325948	1.69144	0.158297	415	331	572	524	460.5	235	386	459	345	342	386	429	357
G201W	Q9NWZ8	GEMIN8	FALSE	1	0.1457	0.7165	0.34385	1.48738	0.235484	476	502	500	387	466.25	235	386	459	345	342	386	429	357
A109P	Q9NWZ8	GEMIN8	FALSE	1	0.1401	0.7231	0.502645	1.50562	0.324579	370	828	501	383	520.5	235	386	459	345	342	386	429	357
Q782X	Q9NWZ8	GEMIN8	FALSE	1	0.0365	0.8447	-0.149333	1.28313	0.333407	346	371	357	251	331.25	235	386	459	345	342	386	429	357
V229G	Q9NWZ8	GEMIN8	FALSE	1	0.0589	0.8196	-0.12023	1.23112	0.35171	327	375	345	305	338	235	386	459	345	342	386	429	357
R236X	Q9NWZ8	GEMIN8	FALSE	1	0.0678	0.8094	-0.174596	1.27639	0.363227	348	311	329	314	325.5	235	386	459	345	342	386	429	357
WT	Q17RS7	GEN1	FALSE	0	0.0127	0.8715	-0.646499	-0.446472	0.437451	153	144	146	146	147.25	225	230	240	300	183	194	225	247
G201W	Q17RS7	GEN1	FALSE	0	0.0456	0.8345	-0.328987	-0.448634	0.453761	180	174	157	223	183.5	225	230	240	300	183	194	225	247
R536C	Q17RS7	GEN1	FALSE	0	0.0067	0.879	-0.732279	-0.381323	0.509848	124	143	131	157	138.75	225	230	240	300	183	194	225	247
V229G	Q17RS7	GEN1	FALSE	0	0.0104	0.8743	-0.782534	-0.376796	0.547186	145	143	105	143	134	225	230	240	300	183	194	225	247
A109P	Q17RS7	GEN1	FALSE	0	0.0153	0.8685	-0.274976	0.19179	0.819643	200	177	175	210	190.5	225	230	240	300	183	194	225	247
R236X	Q17RS7	GEN1	FALSE	0	0.1198	0.7473	-0.405679	-0.0841453	0.906748	150	175	161	210	174	225	230	240	300	183	194	225	247
Q782X	Q17RS7	GEN1	FALSE	0	0.0677	0.8096	-0.53801	-0.00821556	0.99482	152	145	146	192	158.75	225	230	240	300	183	194	225	247
WT	O00258	GET1	FALSE	1	0.1316	0.7333	-0.123523	-1.66227	0.00569468	162	128	321	228	209.75	155	154	234	207	187	202	404	285
R536C	O00258	GET1	FALSE	1	0.0257	0.8567	-0.469728	-1.66227	0.00739456	89	106	262	203	165	155	154	234	207	187	202	404	285
G201W	O00258	GET1	FALSE	1	0.0129	0.8713	-0.422422	-1.66227	0.00764789	159	148	209	166	170.5	155	154	234	207	187	202	404	285
V229G	O00258	GET1	FALSE	0	0.032	0.8496	-0.463185	-1.46406	0.0197488	151	162	180	170	165.75	155	154	234	207	187	202	404	285
A109P	O00258	GET1	FALSE	0	0.129	0.7363	0.829286	-1.50312	0.0394059	151	1039	222	212	406	155	154	234	207	187	202	404	285
Q782X	O00258	GET1	FALSE	0	0.1148	0.7533	-0.184999	-1.28747	0.0431584	182	190	222	210	201	155	154	234	207	187	202	404	285
R236X	O00258	GET1	FALSE	0	0.2663	0.5779	0.256707	-0.220491	0.761359	191	211	238	452	273	155	154	234	207	187	202	404	285
R236X	O43681	GET3	FALSE	1	0.1571	0.7031	0.278593	1.52167	0.204749	111	126	144	197	144.5	40	145	120	119	116	104	162	147
WT	O43681	GET3	FALSE	1	0.1245	0.7419	0.172446	1.12419	0.292607	112	136	157	132	134.25	40	145	120	119	116	104	162	147
G201W	O43681	GET3	FALSE	0	0.0699	0.807	0.0752112	0.810683	0.479182	100	111	155	136	125.5	40	145	120	119	116	104	162	147
A109P	O43681	GET3	FALSE	0	0.0628	0.8151	0.103668	0.742577	0.606754	106	166	134	106	128	40	145	120	119	116	104	162	147
V229G	O43681	GET3	FALSE	0	0.0897	0.7837	-0.0539821	0.61083	0.612777	80	107	102	170	114.75	40	145	120	119	116	104	162	147
R536C	O43681	GET3	FALSE	0	0.141	0.7221	-0.041464	0.429149	0.709419	112	102	138	111	115.75	40	145	120	119	116	104	162	147
Q782X	O43681	GET3	FALSE	0	0.0486	0.8313	-0.041464	0.307772	0.819672	126	101	107	129	115.75	40	145	120	119	116	104	162	147
Q782X	Q7L5D6	GET4	FALSE	1	0.0615	0.8165	-1.24679	-2.4598	4.63787e-07	215	187	212	257	217.75	311	259	397	466	722	488	723	768
WT	Q7L5D6	GET4	FALSE	1	0.0393	0.8414	-1.04322	-2.25999	1.40802e-06	232	193	211	367	250.75	311	259	397	466	722	488	723	768
R236X	Q7L5D6	GET4	FALSE	1	0.1087	0.7607	-0.74186	-2.25715	1.72248e-06	298	289	295	354	309	311	259	397	466	722	488	723	768
G201W	Q7L5D6	GET4	FALSE	1	0.0191	0.8641	-1.08259	-2.19523	2.38373e-06	218	206	250	302	244	311	259	397	466	722	488	723	768
R536C	Q7L5D6	GET4	FALSE	1	0.0157	0.868	-1.01473	-2.07073	5.47606e-06	227	205	237	354	255.75	311	259	397	466	722	488	723	768
V229G	Q7L5D6	GET4	FALSE	1	0.0224	0.8603	-1.23032	-1.96039	1.22842e-05	169	205	196	311	220.25	311	259	397	466	722	488	723	768
A109P	Q7L5D6	GET4	FALSE	1	0.0254	0.857	-0.864846	-2.14102	7.89951e-05	204	432	253	246	283.75	311	259	397	466	722	488	723	768
R536C	P55789	GFER	FALSE	1	0.1581	0.7021	0.241319	1.00624	0.469358	95	112	104	111	105.5	116	80	106	129	58	88	71	66
Q782X	P55789	GFER	FALSE	0	0.3201	0.5147	0.251539	0.264104	0.883551	89	166	94	76	106.25	116	80	106	129	58	88	71	66
V229G	P55789	GFER	FALSE	0	0.1549	0.7051	0.156844	0.18374	0.921022	75	94	132	97	99.5	116	80	106	129	58	88	71	66
WT	P55789	GFER	FALSE	0	0.1504	0.7106	0.761011	-0.152421	0.9282	105	89	230	181	151.25	116	80	106	129	58	88	71	66
R236X	P55789	GFER	FALSE	0	0.148	0.7138	0.421087	0.110019	0.952709	70	141	134	133	119.5	116	80	106	129	58	88	71	66
G201W	P55789	GFER	FALSE	0	0.1961	0.6592	0.583615	0.0564802	0.979195	105	117	115	198	133.75	116	80	106	129	58	88	71	66
A109P	P55789	GFER	FALSE	0	0.2484	0.6018	0.946484	-0.00894382	1	146	268	134	140	172	116	80	106	129	58	88	71	66
WT	Q96RP9	GFM1	FALSE	0	0.0652	0.8124	-0.0585307	0.402299	0.61024	426	422	574	486	477	647	493	490	517	510	539	377	401
A109P	Q96RP9	GFM1	FALSE	0	0.1049	0.765	0.293922	-0.47307	0.643688	478	952	515	491	609	647	493	490	517	510	539	377	401
R236X	Q96RP9	GFM1	FALSE	0	0.093	0.7797	-0.327931	-0.345643	0.703222	401	413	391	378	395.75	647	493	490	517	510	539	377	401
V229G	Q96RP9	GFM1	FALSE	0	0.0609	0.8173	-0.310718	-0.282382	0.75151	409	404	370	419	400.5	647	493	490	517	510	539	377	401
Q782X	Q96RP9	GFM1	FALSE	0	0.1095	0.7596	-0.0404968	-0.277716	0.759835	479	616	418	419	483	647	493	490	517	510	539	377	401
R536C	Q96RP9	GFM1	FALSE	0	0.1193	0.7479	-0.180766	-0.178023	0.836038	447	406	497	403	438.25	647	493	490	517	510	539	377	401
G201W	Q96RP9	GFM1	FALSE	0	0.0542	0.8247	-0.0999506	0.0928082	0.926374	455	451	450	498	463.5	647	493	490	517	510	539	377	401
R536C	Q969S9	GFM2	FALSE	0	0.0442	0.8361	-0.344506	-0.981419	0.0101632	215	291	226	219	237.75	243	288	308	302	263	291	309	411
A109P	Q969S9	GFM2	FALSE	0	0.0354	0.8459	-0.0101915	-1.03569	0.0236424	198	489	229	283	299.75	243	288	308	302	263	291	309	411
WT	Q969S9	GFM2	FALSE	0	0.0322	0.8494	-0.276358	-0.806473	0.0252116	247	236	276	238	249.25	243	288	308	302	263	291	309	411
G201W	Q969S9	GFM2	FALSE	0	0.0317	0.85	-0.341475	-0.796219	0.0343293	220	296	223	214	238.25	243	288	308	302	263	291	309	411
R236X	Q969S9	GFM2	FALSE	0	0.0244	0.8581	-0.528724	-0.812127	0.0409898	194	203	187	253	209.25	243	288	308	302	263	291	309	411
V229G	Q969S9	GFM2	FALSE	0	0.0435	0.837	-0.349064	-0.74815	0.0537599	204	269	211	264	237	243	288	308	302	263	291	309	411
Q782X	Q969S9	GFM2	FALSE	0	0.0751	0.8008	-0.13452	-0.672731	0.0849341	235	299	281	285	275	243	288	308	302	263	291	309	411
A109P	Q3B7J2	GFOD2	TRUE	1	N/A	N/A	-0.721761	3.35708	0.219734	0	87	67	94	62	85	123	125	127	83	85	92	98
WT	Q3B7J2	GFOD2	TRUE	1	N/A	N/A	-1.00353	2.03519	0.350671	0	42	108	54	51	85	123	125	127	83	85	92	98
R536C	Q3B7J2	GFOD2	TRUE	1	N/A	N/A	0.197487	1.12611	0.605883	24	376	44	25	117.25	85	123	125	127	83	85	92	98
Q782X	Q3B7J2	GFOD2	TRUE	0	N/A	N/A	-0.715955	0.68115	0.791184	93	56	42	58	62.25	85	123	125	127	83	85	92	98
R236X	Q3B7J2	GFOD2	TRUE	0	N/A	N/A	0.00703755	0.372617	0.88985	122	65	187	37	102.75	85	123	125	127	83	85	92	98
G201W	Q3B7J2	GFOD2	TRUE	0	N/A	N/A	-2.12137	0.126363	0.970283	18	0	47	29	23.5	85	123	125	127	83	85	92	98
V229G	Q3B7J2	GFOD2	TRUE	0	N/A	N/A	-1.20835	-0.190588	0.947296	59	40	35	43	44.25	85	123	125	127	83	85	92	98
R536C	Q06210	GFPT1	FALSE	1	0.1672	0.6918	0.119126	1.17249	0.339318	525	410	525	338	449.5	398	386	471	397	422	376	487	374
WT	Q06210	GFPT1	FALSE	0	0.055	0.8239	0.00130659	0.36088	0.793319	500	372	437	348	414.25	398	386	471	397	422	376	487	374
A109P	Q06210	GFPT1	FALSE	0	0.0233	0.8594	-0.2826	-0.453501	0.799367	378	277	362	344	340.25	398	386	471	397	422	376	487	374
V229G	Q06210	GFPT1	FALSE	0	0.0409	0.8398	-0.0940683	-0.203392	0.90008	423	357	400	371	387.75	398	386	471	397	422	376	487	374
R236X	Q06210	GFPT1	FALSE	0	0.1619	0.6981	0.362909	0.111105	0.946183	551	455	647	476	532.25	398	386	471	397	422	376	487	374
G201W	Q06210	GFPT1	FALSE	0	0.0365	0.8447	-0.0546154	0.0857823	0.962684	464	355	418	357	398.5	398	386	471	397	422	376	487	374
Q782X	Q06210	GFPT1	FALSE	0	0.0868	0.7871	0.0484157	-0.0404922	0.984524	470	351	484	407	428	398	386	471	397	422	376	487	374
R536C	O94808	GFPT2	FALSE	0	0.0523	0.8271	-0.214178	-3.77671	0.0276757	349	157	274	151	232.75	318	291	309	239	268	271	274	190
WT	O94808	GFPT2	FALSE	0	0.0286	0.8535	0.0106472	-3.63698	0.0279289	329	254	221	284	272	318	291	309	239	268	271	274	190
A109P	O94808	GFPT2	FALSE	0	0.016	0.8677	-0.226629	-3.98298	0.053551	219	303	268	133	230.75	318	291	309	239	268	271	274	190
Q782X	O94808	GFPT2	FALSE	0	0.0506	0.829	0.0473057	-3.2772	0.0692526	249	254	347	266	279	318	291	309	239	268	271	274	190
G201W	O94808	GFPT2	FALSE	0	0.0381	0.8429	0.0198996	-2.51431	0.141364	317	251	315	212	273.75	318	291	309	239	268	271	274	190
R236X	O94808	GFPT2	FALSE	0	0.0804	0.7946	-0.0107264	-2.50734	0.179324	320	224	325	203	268	318	291	309	239	268	271	274	190
V229G	O94808	GFPT2	FALSE	0	0.0305	0.8513	-0.248679	-2.36768	0.180945	247	250	205	207	227.25	318	291	309	239	268	271	274	190
R536C	Q9UJY4	GGA2	FALSE	0	N/A	N/A	-1.23078	-1.93247	0.33117	49	0	0	0	12.25	42	29	33	21	15	34	30	26
WT	Q9UJY4	GGA2	FALSE	0	N/A	N/A	-3.03814	-2.04229	0.384487	0	14	0	0	3.5	42	29	33	21	15	34	30	26
V229G	Q9UJY4	GGA2	FALSE	0	N/A	N/A	-1.0126	-1.68903	0.425288	0	12	0	45	14.25	42	29	33	21	15	34	30	26
A109P	Q9UJY4	GGA2	FALSE	0	N/A	N/A	0.67021	-1.77052	0.461419	0	157	26	0	45.75	42	29	33	21	15	34	30	26
G201W	Q9UJY4	GGA2	FALSE	0	N/A	N/A	-4.84549	-1.33576	0.594076	0	0	0	0	0	42	29	33	21	15	34	30	26
R236X	Q9UJY4	GGA2	FALSE	0	0.2139	0.6393	0.373678	-0.778592	0.711089	25	50	36	38	37.25	42	29	33	21	15	34	30	26
Q782X	Q9UJY4	GGA2	FALSE	0	0.2619	0.5829	0.83399	0.780068	0.718411	67	90	0	48	51.25	42	29	33	21	15	34	30	26
R236X	O75223	GGCT	FALSE	1	N/A	N/A	1.5015	#NUM!	N/A	48	160	25	128	90.25	0	41	64	150	0	0	0	0
V229G	O75223	GGCT	FALSE	1	0.0557	0.8233	1.03907	#NUM!	N/A	77	69	50	66	65.5	0	41	64	150	0	0	0	0
Q782X	O75223	GGCT	FALSE	0	N/A	N/A	-4.99435	#NUM!	N/A	0	0	0	0	0	0	41	64	150	0	0	0	0
A109P	O75223	GGCT	FALSE	0	0.0269	0.8554	-0.928264	#NUM!	N/A	67	0	0	0	16.75	0	41	64	150	0	0	0	0
R536C	O75223	GGCT	FALSE	0	0.0828	0.792	0.2151	#NUM!	N/A	93	55	0	0	37	0	41	64	150	0	0	0	0
G201W	O75223	GGCT	FALSE	0	0.129	0.7363	0.882164	#NUM!	N/A	93	70	0	72	58.75	0	41	64	150	0	0	0	0
WT	O75223	GGCT	FALSE	0	0.0295	0.8524	0.965648	#NUM!	N/A	90	99	0	60	62.25	0	41	64	150	0	0	0	0
R536C	P38435	GGCX	FALSE	1	0.0177	0.8658	-0.825007	-2.80279	5.44908e-06	287	208	254	249	249.5	254	300	421	440	424	495	600	602
G201W	P38435	GGCX	FALSE	1	0.0107	0.8739	-0.967724	-2.61474	1.42697e-05	207	218	274	205	226	254	300	421	440	424	495	600	602
V229G	P38435	GGCX	FALSE	1	0.0211	0.8617	-0.866062	-2.60314	1.60283e-05	225	254	254	237	242.5	254	300	421	440	424	495	600	602
WT	P38435	GGCX	FALSE	1	0.0401	0.8407	-0.884021	-2.55051	1.90385e-05	250	233	257	218	239.5	254	300	421	440	424	495	600	602
A109P	P38435	GGCX	FALSE	1	0.0129	0.8713	-0.743508	-2.91875	7.13562e-05	233	380	237	206	264	254	300	421	440	424	495	600	602
Q782X	P38435	GGCX	FALSE	1	0.0469	0.8331	-0.583331	-2.21736	0.000153858	261	238	365	316	295	254	300	421	440	424	495	600	602
R236X	P38435	GGCX	FALSE	1	0.032	0.8496	-0.404198	-2.12996	0.000220873	292	325	326	393	334	254	300	421	440	424	495	600	602
Q782X	Q92820	GGH	FALSE	1	0.0517	0.8278	-0.293134	-2.10976	0.00124263	179	147	156	186	167	202	221	173	225	210	226	191	189
R536C	Q92820	GGH	FALSE	1	0.0412	0.8395	-0.131874	-1.88399	0.00271141	244	144	185	174	186.75	202	221	173	225	210	226	191	189
A109P	Q92820	GGH	FALSE	1	0.0039	0.883	0.0696757	-2.14904	0.00508505	202	264	179	214	214.75	202	221	173	225	210	226	191	189
WT	Q92820	GGH	FALSE	1	0.1579	0.7023	0.356584	-1.60894	0.00678362	301	250	256	241	262	202	221	173	225	210	226	191	189
V229G	Q92820	GGH	FALSE	1	0.1221	0.7447	-0.0420276	-1.69404	0.00700303	215	243	157	180	198.75	202	221	173	225	210	226	191	189
G201W	Q92820	GGH	FALSE	0	0.0451	0.8351	0.140145	-1.40224	0.0209861	212	246	178	266	225.5	202	221	173	225	210	226	191	189
R236X	Q92820	GGH	FALSE	0	0.1668	0.6924	0.0287938	-1.40545	0.0271618	260	194	172	209	208.75	202	221	173	225	210	226	191	189
A109P	Q9H3C7	GGNBP2	TRUE	2	N/A	N/A	0.235696	3.76782	0.00722629	107	83	62	93	86.25	84	35	52	91	56	74	65	129
WT	Q9H3C7	GGNBP2	TRUE	2	N/A	N/A	-0.0810147	3.48846	0.00208293	64	55	79	79	69.25	84	35	52	91	56	74	65	129
Q782X	Q9H3C7	GGNBP2	TRUE	1	N/A	N/A	0.252326	2.96227	0.012177	81	82	94	92	87.25	84	35	52	91	56	74	65	129
R536C	Q9H3C7	GGNBP2	TRUE	1	N/A	N/A	-0.299939	2.7921	0.0167082	56	0	95	87	59.5	84	35	52	91	56	74	65	129
V229G	Q9H3C7	GGNBP2	TRUE	1	N/A	N/A	0.235696	2.52231	0.0283417	65	54	122	104	86.25	84	35	52	91	56	74	65	129
G201W	Q9H3C7	GGNBP2	TRUE	1	N/A	N/A	-0.150363	2.3679	0.0337093	55	64	76	69	66	84	35	52	91	56	74	65	129
R236X	Q9H3C7	GGNBP2	TRUE	1	N/A	N/A	-0.223213	2.3643	0.044974	60	85	62	44	62.75	84	35	52	91	56	74	65	129
Q782X	O95749	GGPS1	FALSE	2	0.1521	0.7086	1.20767	2.7777	0.174893	140	158	79	78	113.75	100	36	71	0	38	44	56	49
R536C	O95749	GGPS1	FALSE	1	0.0756	0.8002	0.296811	4.02023	0.0410341	66	69	55	52	60.5	100	36	71	0	38	44	56	49
R236X	O95749	GGPS1	FALSE	1	0.4624	0.3601	0.869801	3.71934	0.0819856	88	73	116	83	90	100	36	71	0	38	44	56	49
WT	O95749	GGPS1	FALSE	1	0.0817	0.7933	-0.300124	3.50776	0.0924286	74	86	0	0	40	100	36	71	0	38	44	56	49
V229G	O95749	GGPS1	FALSE	1	0.1178	0.7496	0.372302	3.16627	0.122019	77	63	61	54	63.75	100	36	71	0	38	44	56	49
G201W	O95749	GGPS1	FALSE	1	0.0821	0.7928	0.290838	2.56679	0.207438	81	80	80	0	60.25	100	36	71	0	38	44	56	49
A109P	O95749	GGPS1	FALSE	1	0.0275	0.8547	0.857728	2.77019	0.265081	68	214	75	0	89.25	100	36	71	0	38	44	56	49
G201W	Q9UJ14	GGT7	FALSE	0	0.0155	0.8683	-0.564878	-3.23872	0.0438019	10	50	0	157	54.25	85	79	65	99	61	51	83	119
V229G	Q9UJ14	GGT7	FALSE	0	0.0559	0.823	-0.212687	-2.91956	0.0774302	70	72	52	83	69.25	85	79	65	99	61	51	83	119
WT	Q9UJ14	GGT7	FALSE	0	0.0123	0.872	-0.372233	-2.51974	0.106914	0	56	129	63	62	85	79	65	99	61	51	83	119
A109P	Q9UJ14	GGT7	FALSE	0	0.0703	0.8064	-0.71172	-3.18458	0.145147	127	0	69	0	49	85	79	65	99	61	51	83	119
R236X	Q9UJ14	GGT7	FALSE	0	0.135	0.7292	0.515921	-2.4509	0.156084	69	105	80	205	114.75	85	79	65	99	61	51	83	119
R536C	Q9UJ14	GGT7	FALSE	0	0.0671	0.8103	-0.0503051	-2.13176	0.165349	55	53	92	110	77.5	85	79	65	99	61	51	83	119
Q782X	Q9UJ14	GGT7	FALSE	0	0.1211	0.7457	-0.151504	-1.47426	0.37881	72	0	49	168	72.25	85	79	65	99	61	51	83	119
Q782X	Q8N2G8	GHDC	FALSE	0	0.2884	0.5526	0.15283	0.460918	0.183703	133	233	211	199	194	202	135	165	143	178	213	193	167
G201W	Q8N2G8	GHDC	FALSE	0	0.0065	0.8792	-0.341175	-0.41724	0.2102	122	149	132	148	137.75	202	135	165	143	178	213	193	167
R236X	Q8N2G8	GHDC	FALSE	0	0.144	0.7186	-0.370268	-0.41724	0.253075	103	143	116	178	135	202	135	165	143	178	213	193	167
A109P	Q8N2G8	GHDC	FALSE	0	0.1153	0.7526	0.149107	-0.41724	0.302558	139	334	147	154	193.5	202	135	165	143	178	213	193	167
V229G	Q8N2G8	GHDC	FALSE	0	0.0078	0.8775	-0.519305	-0.287636	0.414616	140	149	111	87	121.75	202	135	165	143	178	213	193	167
R536C	Q8N2G8	GHDC	FALSE	0	0.0578	0.8208	-0.0292307	-0.227774	0.492598	187	165	165	167	171	202	135	165	143	178	213	193	167
WT	Q8N2G8	GHDC	FALSE	0	0.0183	0.865	0	-0.227836	0.493831	156	112	215	215	174.5	202	135	165	143	178	213	193	167
G201W	Q9H3K2	GHITM	FALSE	4	0.9858	0.0032	3.38404	7.4614	0.000566827	813	1904	642	723	1020.5	78	114	50	146	146	125	55	68
Q782X	Q9H3K2	GHITM	FALSE	4	0.872	0.0488	2.5189	5.86006	0.00651553	587	459	684	511	560.25	78	114	50	146	146	125	55	68
R236X	Q9H3K2	GHITM	FALSE	4	0.8761	0.0457	3.75448	6.99384	0.00124309	2185	1602	869	621	1319.25	78	114	50	146	146	125	55	68
R536C	Q9H3K2	GHITM	FALSE	4	0.926	0.0174	3.63868	8.35663	0.000159369	1578	2151	466	675	1217.5	78	114	50	146	146	125	55	68
V229G	Q9H3K2	GHITM	FALSE	4	0.9205	0.0195	3.87807	7.58648	0.000498282	1240	3035	570	904	1437.25	78	114	50	146	146	125	55	68
WT	Q9H3K2	GHITM	FALSE	4	0.9564	0.0095	4.10172	8.64385	9.70529e-05	1950	3113	702	948	1678.25	78	114	50	146	146	125	55	68
A109P	Q9H3K2	GHITM	FALSE	2	0.6668	0.1821	2.25934	6.06697	0.0148422	571	210	547	544	468	78	114	50	146	146	125	55	68
A109P	Q8IVV7	GID4	TRUE	1	N/A	N/A	0.0240455	3.30902	0.236027	96	0	0	146	60.5	0	111	58	0	133	119	55	0
WT	Q8IVV7	GID4	TRUE	1	N/A	N/A	0.121991	3.28833	0.14311	0	130	129	0	64.75	0	111	58	0	133	119	55	0
R536C	Q8IVV7	GID4	TRUE	1	N/A	N/A	0.812541	2.43993	0.269899	289	0	0	129	104.5	0	111	58	0	133	119	55	0
G201W	Q8IVV7	GID4	TRUE	1	N/A	N/A	0.675038	2.43769	0.26148	0	182	105	93	95	0	111	58	0	133	119	55	0
V229G	Q8IVV7	GID4	TRUE	1	N/A	N/A	0.609008	1.57262	0.482601	153	136	0	74	90.75	0	111	58	0	133	119	55	0
Q782X	Q8IVV7	GID4	TRUE	0	N/A	N/A	-5.89482	#NUM!	N/A	0	0	0	0	0	0	111	58	0	133	119	55	0
R236X	Q8IVV7	GID4	TRUE	0	N/A	N/A	-5.89482	0.677177	0.819015	0	0	0	0	0	0	111	58	0	133	119	55	0
WT	Q9NWU2	GID8	FALSE	1	0.2131	0.6402	0.521322	2.54072	0.0120129	171	158	182	193	176	109	93	101	148	83	104	164	179
G201W	Q9NWU2	GID8	FALSE	1	0.2319	0.6198	0.714736	1.9001	0.0645195	173	167	207	258	201.25	109	93	101	148	83	104	164	179
R536C	Q9NWU2	GID8	FALSE	1	0.3248	0.5085	0.559743	1.57156	0.114905	180	141	178	224	180.75	109	93	101	148	83	104	164	179
V229G	Q9NWU2	GID8	FALSE	1	0.2973	0.541	0.577591	1.62262	0.127002	150	161	171	250	183	109	93	101	148	83	104	164	179
A109P	Q9NWU2	GID8	FALSE	1	0.1755	0.6821	0.477632	1.14363	0.364781	159	125	204	195	170.75	109	93	101	148	83	104	164	179
Q782X	Q9NWU2	GID8	FALSE	0	0.2527	0.5932	-0.00147139	0.687694	0.540452	106	100	123	161	122.5	109	93	101	148	83	104	164	179
R236X	Q9NWU2	GID8	FALSE	0	0.0815	0.7935	-0.241142	0.512535	0.671359	86	94	93	142	103.75	109	93	101	148	83	104	164	179
R236X	O75420	GIGYF1	FALSE	1	0.0649	0.8128	0.456026	1.93288	0.0914661	56	61	54	67	59.5	67	33	39	40	35	34	34	65
A109P	O75420	GIGYF1	FALSE	0	0.2094	0.6443	0.957813	-0.63464	0.652565	38	163	54	82	84.25	67	33	39	40	35	34	34	65
G201W	O75420	GIGYF1	FALSE	0	0.038	0.843	-0.0209393	-0.438203	0.708195	45	47	30	49	42.75	67	33	39	40	35	34	34	65
V229G	O75420	GIGYF1	FALSE	0	0.0625	0.8154	0.381387	0.259266	0.842713	49	41	52	84	56.5	67	33	39	40	35	34	34	65
Q782X	O75420	GIGYF1	FALSE	0	0.3222	0.5123	0.970599	0.224238	0.866561	66	147	69	58	85	67	33	39	40	35	34	34	65
WT	O75420	GIGYF1	FALSE	0	0.0634	0.8144	0.115797	0.200156	0.875546	50	56	82	0	47	67	33	39	40	35	34	34	65
R536C	O75420	GIGYF1	FALSE	0	0.0761	0.7996	0.468099	-0.0314927	0.98295	48	48	72	72	60	67	33	39	40	35	34	34	65
R536C	Q6Y7W6	GIGYF2	FALSE	1	0.0867	0.7873	0.00253772	1.39478	0.138277	468	536	643	629	569	678	416	499	602	536	547	637	629
WT	Q6Y7W6	GIGYF2	FALSE	1	0.0892	0.7843	0.107641	1.05438	0.262619	548	509	750	641	612	678	416	499	602	536	547	637	629
R236X	Q6Y7W6	GIGYF2	FALSE	0	0.2166	0.6368	0.524445	0.917575	0.399304	799	702	774	993	817	678	416	499	602	536	547	637	629
A109P	Q6Y7W6	GIGYF2	FALSE	0	0.1245	0.7419	0.326493	0.607728	0.635592	540	1050	578	681	712.25	678	416	499	602	536	547	637	629
G201W	Q6Y7W6	GIGYF2	FALSE	0	0.053	0.8262	0.00633596	0.486128	0.64377	551	510	509	712	570.5	678	416	499	602	536	547	637	629
V229G	Q6Y7W6	GIGYF2	FALSE	0	0.0597	0.8186	0.00317146	0.426103	0.698475	501	505	572	699	569.25	678	416	499	602	536	547	637	629
Q782X	Q6Y7W6	GIGYF2	FALSE	0	0.1088	0.7605	0.112935	0.294568	0.80186	595	761	488	613	614.25	678	416	499	602	536	547	637	629
Q782X	Q9NU53	GINM1	TRUE	2	N/A	N/A	1.2639	2.33454	0.0589897	136	124	75	0	83.75	0	0	23	0	79	68	48	61
R236X	Q9NU53	GINM1	TRUE	1	N/A	N/A	0.512503	1.43949	0.191226	0	103	96	0	49.75	0	0	23	0	79	68	48	61
WT	Q9NU53	GINM1	TRUE	1	N/A	N/A	-5.12412	1.34908	0.217961	0	0	0	0	0	0	0	23	0	79	68	48	61
A109P	Q9NU53	GINM1	TRUE	0	N/A	N/A	-5.12412	#NUM!	N/A	0	0	0	0	0	0	0	23	0	79	68	48	61
G201W	Q9NU53	GINM1	TRUE	0	N/A	N/A	-5.12412	#NUM!	N/A	0	0	0	0	0	0	0	23	0	79	68	48	61
V229G	Q9NU53	GINM1	TRUE	0	N/A	N/A	-2.16993	0.776858	0.425791	0	0	0	31	7.75	0	0	23	0	79	68	48	61
R536C	Q9NU53	GINM1	TRUE	0	N/A	N/A	-2.16993	0.522547	0.614956	31	0	0	0	7.75	0	0	23	0	79	68	48	61
R536C	Q14691	GINS1	FALSE	1	0.1335	0.7308	-0.5394	1.854	0.167287	42	60	91	0	48.25	88	108	63	0	71	55	58	118
Q782X	Q14691	GINS1	FALSE	1	0.3394	0.492	-0.103951	1.1306	0.446884	62	53	63	83	65.25	88	108	63	0	71	55	58	118
WT	Q14691	GINS1	FALSE	0	0.0494	0.8304	-0.73954	0.544925	0.717393	73	43	47	5	42	88	108	63	0	71	55	58	118
V229G	Q14691	GINS1	FALSE	0	0.0987	0.7729	-0.480805	0.560067	0.721279	57	32	40	72	50.25	88	108	63	0	71	55	58	118
R236X	Q14691	GINS1	FALSE	0	0.2708	0.5724	0.486529	0.546858	0.740117	52	80	75	186	98.25	88	108	63	0	71	55	58	118
A109P	Q14691	GINS1	FALSE	0	0.0509	0.8286	-1.26149	0.45571	0.828362	51	0	66	0	29.25	88	108	63	0	71	55	58	118
G201W	Q14691	GINS1	FALSE	0	0.0092	0.8758	-0.792007	-0.242395	0.885654	50	34	41	37	40.5	88	108	63	0	71	55	58	118
V229G	Q9Y248	GINS2	FALSE	0	0.0075	0.8779	-0.25634	-2.77107	0.110676	66	86	85	69	76.5	125	62	61	115	97	144	0	127
R536C	Q9Y248	GINS2	FALSE	0	0.0135	0.8706	-0.261062	-2.17423	0.178409	98	115	92	0	76.25	125	62	61	115	97	144	0	127
A109P	Q9Y248	GINS2	FALSE	0	0.0005	0.8886	0.137324	-2.77141	0.190933	94	235	73	0	100.5	125	62	61	115	97	144	0	127
WT	Q9Y248	GINS2	FALSE	0	0.0004	0.8889	-1.3438	-1.34707	0.464536	0	85	59	0	36	125	62	61	115	97	144	0	127
G201W	Q9Y248	GINS2	FALSE	0	0.0088	0.8763	-0.594864	-1.14055	0.531068	97	74	71	0	60.5	125	62	61	115	97	144	0	127
Q782X	Q9Y248	GINS2	FALSE	0	0.0843	0.7902	0.719892	0.68702	0.723293	177	147	116	162	150.5	125	62	61	115	97	144	0	127
R236X	Q9Y248	GINS2	FALSE	0	0.0893	0.7842	0.130129	0.638924	0.747245	94	107	88	111	100	125	62	61	115	97	144	0	127
Q782X	Q9BRX5	GINS3	FALSE	1	0.3227	0.5115	0.545351	1.06443	0.468915	102	100	84	181	116.75	108	111	100	64	64	85	63	45
R236X	Q9BRX5	GINS3	FALSE	1	0.3972	0.4263	0.321928	1.00514	0.518055	105	86	92	117	100	108	111	100	64	64	85	63	45
R536C	Q9BRX5	GINS3	FALSE	0	0.3857	0.4394	0.251719	-1.19535	0.370172	65	83	95	138	95.25	108	111	100	64	64	85	63	45
WT	Q9BRX5	GINS3	FALSE	0	0.279	0.5636	0.32553	0.442056	0.763031	100	70	139	92	100.25	108	111	100	64	64	85	63	45
V229G	Q9BRX5	GINS3	FALSE	0	0.2036	0.6511	-0.182377	0.165728	0.925986	63	75	59	85	70.5	108	111	100	64	64	85	63	45
G201W	Q9BRX5	GINS3	FALSE	0	0.2681	0.5758	-0.0787541	-0.0937283	0.96257	77	83	86	57	75.75	108	111	100	64	64	85	63	45
A109P	Q9BRX5	GINS3	FALSE	0	0.3859	0.4391	0.862947	-0.0991952	0.971114	86	277	98	121	145.5	108	111	100	64	64	85	63	45
Q782X	Q9BRT9	GINS4	FALSE	1	0.1811	0.6757	0.824339	3.18578	0.048092	174	142	93	93	125.5	122	87	87	65	70	53	55	28
R236X	Q9BRT9	GINS4	FALSE	1	0.0786	0.7967	0.245112	2.76432	0.092297	86	101	68	81	84	122	87	87	65	70	53	55	28
V229G	Q9BRT9	GINS4	FALSE	1	0.032	0.8496	0.391954	2.42652	0.123641	77	107	98	90	93	122	87	87	65	70	53	55	28
WT	Q9BRT9	GINS4	FALSE	1	0.0358	0.8455	0.433996	2.13085	0.142589	111	103	115	54	95.75	122	87	87	65	70	53	55	28
A109P	Q9BRT9	GINS4	FALSE	1	0.1142	0.7538	0.924257	2.42127	0.181651	85	308	81	64	134.5	122	87	87	65	70	53	55	28
G201W	Q9BRT9	GINS4	FALSE	1	0.0156	0.8682	0.418849	1.99897	0.187533	88	92	87	112	94.75	122	87	87	65	70	53	55	28
R536C	Q9BRT9	GINS4	FALSE	1	0.0108	0.8738	-0.0127786	1.85086	0.230958	105	0	100	76	70.25	122	87	87	65	70	53	55	28
R236X	O14908	GIPC1	TRUE	2	N/A	N/A	3.92057	1.6978	0.282226	10	49	26	21	26.5	0	0	0	6	0	0	8	0
Q782X	O14908	GIPC1	TRUE	2	N/A	N/A	2.65208	1.55285	0.333607	0	0	14	30	11	0	0	0	6	0	0	8	0
G201W	O14908	GIPC1	TRUE	1	N/A	N/A	1.51457	-0.561559	0.696414	8	1	11	0	5	0	0	0	6	0	0	8	0
A109P	O14908	GIPC1	TRUE	0	N/A	N/A	-0.807355	#NUM!	N/A	0	0	0	0	0	0	0	0	6	0	0	8	0
R536C	O14908	GIPC1	TRUE	0	N/A	N/A	-0.807355	#NUM!	N/A	0	0	0	0	0	0	0	0	6	0	0	8	0
WT	O14908	GIPC1	TRUE	0	N/A	N/A	-0.807355	#NUM!	N/A	0	0	0	0	0	0	0	0	6	0	0	8	0
V229G	O14908	GIPC1	TRUE	0	N/A	N/A	-0.222392	0.124703	0.946094	0	0	0	6	1.5	0	0	0	6	0	0	8	0
R236X	Q8TF64	GIPC3	FALSE	1	N/A	N/A	1.40136	#NUM!	N/A	70	0	0	0	17.5	0	53	0	0	0	0	0	0
A109P	Q8TF64	GIPC3	FALSE	1	N/A	N/A	-2.72792			0	0	0	0	0	0	53	0	0	0	0	0	0
G201W	Q8TF64	GIPC3	FALSE	1	N/A	N/A	-2.72792			0	0	0	0	0	0	53	0	0	0	0	0	0
R536C	Q8TF64	GIPC3	FALSE	1	N/A	N/A	-4.72792			0	0	1	0	0.25	0	53	0	0	0	0	0	0
V229G	Q8TF64	GIPC3	FALSE	1	N/A	N/A	-2.72792			0	0	0	0	0	0	53	0	0	0	0	0	0
WT	Q8TF64	GIPC3	FALSE	1	N/A	N/A	-2.72792			0	0	0	0	0	0	53	0	0	0	0	0	0
Q782X	Q8TF64	GIPC3	FALSE	0	N/A	N/A	-0.0840643	#NUM!	N/A	0	20	0	5	6.25	0	53	0	0	0	0	0	0
WT	Q9Y2X7	GIT1	FALSE	0	0.0672	0.8102	0.398401	-0.350371	0.290454	133	145	211	172	165.25	165	108	98	136	103	142	111	140
R536C	Q9Y2X7	GIT1	FALSE	0	0.1367	0.727	0.570991	-0.350371	0.294046	112	303	193	137	186.25	165	108	98	136	103	142	111	140
G201W	Q9Y2X7	GIT1	FALSE	0	0.0481	0.8319	0.0439146	-0.350371	0.308546	120	125	120	152	129.25	165	108	98	136	103	142	111	140
V229G	Q9Y2X7	GIT1	FALSE	0	0.098	0.7737	0.09059	-0.350371	0.327565	112	160	129	133	133.5	165	108	98	136	103	142	111	140
A109P	Q9Y2X7	GIT1	FALSE	0	0.0683	0.8088	0.493418	-0.350371	0.407824	129	304	125	148	176.5	165	108	98	136	103	142	111	140
R236X	Q9Y2X7	GIT1	FALSE	0	0.1639	0.696	0.340507	-0.0481079	0.909996	130	174	153	178	158.75	165	108	98	136	103	142	111	140
Q782X	Q9Y2X7	GIT1	FALSE	0	0.1363	0.7275	0.68453	-0.0161015	0.974159	194	257	136	219	201.5	165	108	98	136	103	142	111	140
WT	Q14161	GIT2	FALSE	0	0.0868	0.7871	0.990879	-0.834678	0.25059	64	95	105	209	118.25	74	90	66	51	35	45	45	70
V229G	Q14161	GIT2	FALSE	0	0.0045	0.8821	-0.427212	-0.698831	0.376589	31	61	48	37	44.25	74	90	66	51	35	45	45	70
R236X	Q14161	GIT2	FALSE	0	0.0035	0.8835	-1.1004	-0.61027	0.473831	28	29	23	31	27.75	74	90	66	51	35	45	45	70
A109P	Q14161	GIT2	FALSE	0	0.0051	0.8813	0.0359196	-0.717555	0.474429	57	130	57	0	61	74	90	66	51	35	45	45	70
R536C	Q14161	GIT2	FALSE	0	0.0039	0.883	-0.734946	-0.526925	0.496697	59	0	48	36	35.75	74	90	66	51	35	45	45	70
G201W	Q14161	GIT2	FALSE	0	0.0182	0.8652	-0.0939179	-0.527411	0.503292	63	76	0	84	55.75	74	90	66	51	35	45	45	70
Q782X	Q14161	GIT2	FALSE	0	0.0775	0.7981	0.121991	-0.166394	0.85921	87	68	50	54	64.75	74	90	66	51	35	45	45	70
Q782X	P17302	GJA1	FALSE	2	0.3369	0.4955	1.29133	2.02967	0.0919807	258	228	157	150	198.25	69	53	45	40	111	117	107	106
R236X	P17302	GJA1	FALSE	2	0.4234	0.3962	1.11958	1.74218	0.162479	137	222	192	153	176	69	53	45	40	111	117	107	106
R536C	P17302	GJA1	FALSE	1	0.2735	0.569	0.593841	2.33098	0.0401793	128	121	148	92	122.25	69	53	45	40	111	117	107	106
V229G	P17302	GJA1	FALSE	0	0.1473	0.7146	0.343145	0.770401	0.533819	103	91	125	92	102.75	69	53	45	40	111	117	107	106
G201W	P17302	GJA1	FALSE	0	0.144	0.7186	0.214739	0.727973	0.549319	101	101	94	80	94	69	53	45	40	111	117	107	106
WT	P17302	GJA1	FALSE	0	0.0993	0.7721	0.27486	0.360125	0.772593	97	122	88	85	98	69	53	45	40	111	117	107	106
A109P	P17302	GJA1	FALSE	0	0.1267	0.7391	0.296775	0.306505	0.857963	65	172	100	61	99.5	69	53	45	40	111	117	107	106
G201W	P32189	GK	FALSE	0	0.0291	0.8529	-0.683403	-0.739311	0.0325054	227	258	273	238	249	298	275	322	335	392	596	536	445
V229G	P32189	GK	FALSE	0	0.0815	0.7935	-0.511548	-0.73848	0.0381745	240	260	268	354	280.5	298	275	322	335	392	596	536	445
R536C	P32189	GK	FALSE	0	0.136	0.7278	-0.26511	-0.695033	0.0400483	297	320	367	347	332.75	298	275	322	335	392	596	536	445
Q782X	P32189	GK	FALSE	0	0.1153	0.7526	-0.262944	-0.710297	0.0490182	351	303	335	344	333.25	298	275	322	335	392	596	536	445
A109P	P32189	GK	FALSE	0	0.0682	0.8089	-0.399041	-0.737088	0.0723137	214	446	275	278	303.25	298	275	322	335	392	596	536	445
R236X	P32189	GK	FALSE	0	0.3062	0.5303	0.341725	0.470547	0.2066	479	467	492	589	506.75	298	275	322	335	392	596	536	445
WT	P32189	GK	FALSE	0	0.0883	0.7854	-0.332792	-0.263435	0.437317	325	264	335	346	317.5	298	275	322	335	392	596	536	445
R536C	Q6ZS86	GK5	FALSE	0	N/A	N/A	-0.715724	-3.91748	0.111976	0	0	70	60	32.5	0	81	69	72	45	39	62	59
V229G	Q6ZS86	GK5	FALSE	0	N/A	N/A	-0.783896	-3.53879	0.158329	0	0	66	58	31	0	81	69	72	45	39	62	59
G201W	Q6ZS86	GK5	FALSE	0	N/A	N/A	-2.73809	-3.9319	0.165541	0	0	32	0	8	0	81	69	72	45	39	62	59
Q782X	Q6ZS86	GK5	FALSE	0	0.0054	0.8809	0.311756	-3.23674	0.19631	85	0	62	118	66.25	0	81	69	72	45	39	62	59
A109P	Q6ZS86	GK5	FALSE	0	N/A	N/A	-0.608809	-3.34224	0.285956	61	0	0	79	35	0	81	69	72	45	39	62	59
WT	Q6ZS86	GK5	FALSE	0	N/A	N/A	-2.15313	-2.14262	0.429665	0	48	0	0	12	0	81	69	72	45	39	62	59
R236X	Q6ZS86	GK5	FALSE	0	0.1253	0.7408	0.216104	-1.28833	0.619344	51	97	100	0	62	0	81	69	72	45	39	62	59
A109P	Q5VSY0	GKAP1	TRUE	2	N/A	N/A	1.48184	5.41448	0.013555	698	2819	302	763	1145.5	908	454	291	537	406	273	145	267
WT	Q5VSY0	GKAP1	TRUE	1	N/A	N/A	-0.00396285	4.16317	0.0154903	449	366	327	494	409	908	454	291	537	406	273	145	267
G201W	Q5VSY0	GKAP1	TRUE	1	N/A	N/A	0.120171	3.35633	0.0571024	546	469	232	536	445.75	908	454	291	537	406	273	145	267
V229G	Q5VSY0	GKAP1	TRUE	1	N/A	N/A	-0.111964	2.95229	0.104957	549	394	250	325	379.5	908	454	291	537	406	273	145	267
R536C	Q5VSY0	GKAP1	TRUE	1	N/A	N/A	-1.23284	2.25453	0.204492	375	0	83	240	174.5	908	454	291	537	406	273	145	267
R236X	Q5VSY0	GKAP1	TRUE	1	N/A	N/A	-0.642373	2.04061	0.289702	316	127	232	376	262.75	908	454	291	537	406	273	145	267
Q782X	Q5VSY0	GKAP1	TRUE	1	N/A	N/A	-0.523837	1.97295	0.284272	305	687	149	0	285.25	908	454	291	537	406	273	145	267
Q782X	P06280	GLA	FALSE	0	0.048	0.832	-0.485305	-0.671684	0.542788	219	201	222	202	211	249	276	357	326	251	316	321	267
R236X	P06280	GLA	FALSE	0	0.03	0.8519	-0.308558	-0.665639	0.567399	253	210	256	235	238.5	249	276	357	326	251	316	321	267
V229G	P06280	GLA	FALSE	0	0.1178	0.7496	-0.443192	-0.3774	0.744904	217	229	225	198	217.25	249	276	357	326	251	316	321	267
WT	P06280	GLA	FALSE	0	0.0044	0.8823	-0.31614	-0.230389	0.838921	202	219	273	255	237.25	249	276	357	326	251	316	321	267
R536C	P06280	GLA	FALSE	0	0.0861	0.788	-0.516406	0.158897	0.88989	200	234	188	204	206.5	249	276	357	326	251	316	321	267
A109P	P06280	GLA	FALSE	0	0.0572	0.8215	-0.310072	0.0710538	0.972547	184	226	257	286	238.25	249	276	357	326	251	316	321	267
G201W	P06280	GLA	FALSE	0	0.0433	0.8372	-0.269766	-0.044901	0.977266	230	242	270	238	245	249	276	357	326	251	316	321	267
R536C	P16278	GLB1	FALSE	1	0.003	0.8842	-0.655524	-4.96574	0.00402848	125	0	139	135	99.75	187	137	124	138	149	185	167	170
A109P	P16278	GLB1	FALSE	1	0.0025	0.885	0.229752	-5.56432	0.00795629	97	341	154	145	184.25	187	137	124	138	149	185	167	170
WT	P16278	GLB1	FALSE	1	0.011	0.8736	-0.0196445	-4.31732	0.00853966	181	158	128	153	155	187	137	124	138	149	185	167	170
V229G	P16278	GLB1	FALSE	0	0.0032	0.8839	-0.248645	-3.946	0.0225208	126	139	122	142	132.25	187	137	124	138	149	185	167	170
G201W	P16278	GLB1	FALSE	0	0.0191	0.8641	0.0306606	-3.65398	0.0294495	170	170	110	192	160.5	187	137	124	138	149	185	167	170
Q782X	P16278	GLB1	FALSE	0	0.0156	0.8682	0.0440811	-3.33908	0.0559492	207	217	97	127	162	187	137	124	138	149	185	167	170
R236X	P16278	GLB1	FALSE	0	0.0223	0.8604	-0.298589	-2.86183	0.109977	90	122	125	174	127.75	187	137	124	138	149	185	167	170
WT	Q8IW92	GLB1L2	FALSE	1	0.0209	0.8619	-0.917538	-2.12622	0.00542002	93	74	81	76	81	101	81	108	115	189	155	207	268
V229G	Q8IW92	GLB1L2	FALSE	0	0.0115	0.873	-0.856508	-2.01898	0.0113063	75	62	92	109	84.5	101	81	108	115	189	155	207	268
G201W	Q8IW92	GLB1L2	FALSE	0	0.0085	0.8767	-1.02377	-1.86949	0.0164938	70	78	74	79	75.25	101	81	108	115	189	155	207	268
A109P	Q8IW92	GLB1L2	FALSE	0	0.0026	0.8848	-0.661198	-2.16774	0.0211845	71	126	96	94	96.75	101	81	108	115	189	155	207	268
R536C	Q8IW92	GLB1L2	FALSE	0	0.0194	0.8638	-1.07251	-1.75565	0.0277465	91	0	99	101	72.75	101	81	108	115	189	155	207	268
Q782X	Q8IW92	GLB1L2	FALSE	0	0.0788	0.7965	-0.466225	-1.34332	0.0926564	99	71	116	157	110.75	101	81	108	115	189	155	207	268
R236X	Q8IW92	GLB1L2	FALSE	0	0.0327	0.8489	-0.365604	-1.34443	0.102548	105	87	115	168	118.75	101	81	108	115	189	155	207	268
WT	Q86VQ1	GLCCI1	FALSE	1	0.0399	0.8409	0.227531	2.53796	0.0283289	166	154	157	109	146.5	170	124	97	123	115	163	105	104
A109P	Q86VQ1	GLCCI1	FALSE	1	0.1023	0.7683	0.3019	2.52935	0.0784542	139	239	115	124	154.25	170	124	97	123	115	163	105	104
R536C	Q86VQ1	GLCCI1	FALSE	1	0.1398	0.7235	0.254361	1.86387	0.10962	145	131	131	190	149.25	170	124	97	123	115	163	105	104
R236X	Q86VQ1	GLCCI1	FALSE	1	0.296	0.5424	0.0689474	1.86916	0.151942	130	124	133	138	131.25	170	124	97	123	115	163	105	104
G201W	Q86VQ1	GLCCI1	FALSE	1	0.0987	0.7729	0.283072	1.69645	0.156037	146	193	128	142	152.25	170	124	97	123	115	163	105	104
Q782X	Q86VQ1	GLCCI1	FALSE	1	0.1403	0.7228	0.290162	1.71341	0.168715	147	175	136	154	153	170	124	97	123	115	163	105	104
V229G	Q86VQ1	GLCCI1	FALSE	1	0.1767	0.6808	0.197681	1.61175	0.193999	193	142	102	137	143.5	170	124	97	123	115	163	105	104
R536C	O94923	GLCE	FALSE	1	0.0605	0.8177	0.49943	-3.39553	0.000147171	58	175	67	52	88	0	42	48	43	68	79	101	117
G201W	O94923	GLCE	FALSE	1	0.0303	0.8515	-0.114512	-3.35821	0.000166904	69	44	56	61	57.5	0	42	48	43	68	79	101	117
V229G	O94923	GLCE	FALSE	1	0.0559	0.823	-0.120798	-3.35476	0.000176805	48	61	51	69	57.25	0	42	48	43	68	79	101	117
WT	O94923	GLCE	FALSE	1	0.0373	0.8438	0.643624	-2.99171	0.000487036	61	57	128	143	97.25	0	42	48	43	68	79	101	117
Q782X	O94923	GLCE	FALSE	1	0.0723	0.8039	-0.133453	-2.97952	0.000792235	48	29	69	81	56.75	0	42	48	43	68	79	101	117
A109P	O94923	GLCE	FALSE	1	0.0037	0.8833	-0.750549	-3.51801	0.00194314	45	0	60	43	37	0	42	48	43	68	79	101	117
R236X	O94923	GLCE	FALSE	0	0.3854	0.44	0.687456	-0.194375	0.843737	88	97	102	114	100.25	0	42	48	43	68	79	101	117
WT	P23378	GLDC	FALSE	2	0.3755	0.4529	1.14118	1.19071	0.263951	111	130	196	153	147.5	74	89	75	54	78	77	50	38
Q782X	P23378	GLDC	FALSE	2	0.3646	0.4632	1.13136	1.1963	0.301076	154	159	151	122	146.5	74	89	75	54	78	77	50	38
R536C	P23378	GLDC	FALSE	1	0.1942	0.6611	0.893707	2.21341	0.0419025	128	163	123	83	124.25	74	89	75	54	78	77	50	38
V229G	P23378	GLDC	FALSE	0	0.2664	0.5776	0.816188	0.801194	0.495544	118	151	108	94	117.75	74	89	75	54	78	77	50	38
G201W	P23378	GLDC	FALSE	0	0.1625	0.6975	0.640508	0.637728	0.587778	84	114	115	104	104.25	74	89	75	54	78	77	50	38
R236X	P23378	GLDC	FALSE	0	0.105	0.7649	0.580461	0.67976	0.592819	98	107	104	91	100	74	89	75	54	78	77	50	38
A109P	P23378	GLDC	FALSE	0	0.2856	0.5555	0.967272	0.638137	0.665488	87	185	126	125	130.75	74	89	75	54	78	77	50	38
WT	Q53GS7	GLE1	FALSE	1	0.0151	0.8687	-0.440146	-3.64037	0.00162543	120	154	138	122	133.5	160	153	195	152	197	204	176	212
R536C	Q53GS7	GLE1	FALSE	1	0.0074	0.8781	0.233868	-3.64037	0.00206035	117	535	109	91	213	160	153	195	152	197	204	176	212
G201W	Q53GS7	GLE1	FALSE	1	0.0004	0.8889	-0.76275	-3.64037	0.0021142	85	92	122	128	106.75	160	153	195	152	197	204	176	212
V229G	Q53GS7	GLE1	FALSE	1	0.0175	0.866	-0.606024	-3.64037	0.0022274	113	134	106	123	119	160	153	195	152	197	204	176	212
A109P	Q53GS7	GLE1	FALSE	1	0.0172	0.8663	0.55715	-3.64037	0.00965457	159	545	170	192	266.5	160	153	195	152	197	204	176	212
Q782X	Q53GS7	GLE1	FALSE	0	0.0885	0.7852	-0.0291667	-2.08777	0.0754785	201	197	138	174	177.5	160	153	195	152	197	204	176	212
R236X	Q53GS7	GLE1	FALSE	0	0.1385	0.7252	-0.245813	-1.63769	0.179324	98	164	114	235	152.75	160	153	195	152	197	204	176	212
R536C	Q92896	GLG1	FALSE	0	N/A	N/A	-0.680628	-1.75627	0.173489	0	0	67	74	35.25	0	0	96	65	43	0	115	133
G201W	Q92896	GLG1	FALSE	0	0.0048	0.8817	-0.877664	-1.41482	0.264802	0	0	87	36	30.75	0	0	96	65	43	0	115	133
V229G	Q92896	GLG1	FALSE	0	0.0002	0.8893	-0.701238	-1.41767	0.28493	57	0	30	52	34.75	0	0	96	65	43	0	115	133
Q782X	Q92896	GLG1	FALSE	0	0.0039	0.883	-2.01282	-1.43176	0.294648	0	0	0	56	14	0	0	96	65	43	0	115	133
A109P	Q92896	GLG1	FALSE	0	0.0011	0.8875	-0.987289	-1.29291	0.4464	44	0	70	0	28.5	0	0	96	65	43	0	115	133
WT	Q92896	GLG1	FALSE	0	N/A	N/A	-2.09226	-1.00481	0.516164	53	0	0	0	13.25	0	0	96	65	43	0	115	133
R236X	Q92896	GLG1	FALSE	0	0.0571	0.8216	0.162815	-0.0114188	0.9946	55	0	59	139	63.25	0	0	96	65	43	0	115	133
R536C	P10071	GLI3	TRUE	1	N/A	N/A	0.390673	4.50117	0.0622506	0	55	82	0	34.25	48	0	32	0	35	34	26	34
A109P	P10071	GLI3	TRUE	1	N/A	N/A	-0.0780025	2.66256	0.313725	27	72	0	0	24.75	48	0	32	0	35	34	26	34
Q782X	P10071	GLI3	TRUE	1	N/A	N/A	0.839535	2.22146	0.34047	57	87	43	0	46.75	48	0	32	0	35	34	26	34
WT	P10071	GLI3	TRUE	0	N/A	N/A	-1.00692	0.946679	0.696759	34	18	0	0	13	48	0	32	0	35	34	26	34
G201W	P10071	GLI3	TRUE	0	N/A	N/A	-1.95247	0.921328	0.714336	27	0	0	0	6.75	48	0	32	0	35	34	26	34
V229G	P10071	GLI3	TRUE	0	N/A	N/A	0.452512	0.91112	0.699508	26	16	35	66	35.75	48	0	32	0	35	34	26	34
R236X	P10071	GLI3	TRUE	0	N/A	N/A	-1.57808	0.329675	0.91943	35	0	0	0	8.75	48	0	32	0	35	34	26	34
A109P	Q9H4G4	GLIPR2	FALSE	0	0.0078	0.8775	0.793857	-4.59227	0.0260888	128	310	78	109	156.25	139	107	60	121	77	107	35	75
R536C	Q9H4G4	GLIPR2	FALSE	0	0.0133	0.8708	0.294047	-2.99827	0.068127	86	127	103	126	110.5	139	107	60	121	77	107	35	75
R236X	Q9H4G4	GLIPR2	FALSE	0	0.1047	0.7653	0.710716	-2.8304	0.11953	128	145	124	193	147.5	139	107	60	121	77	107	35	75
WT	Q9H4G4	GLIPR2	FALSE	0	0.0361	0.8451	0.574923	-2.24346	0.163545	125	121	102	189	134.25	139	107	60	121	77	107	35	75
V229G	Q9H4G4	GLIPR2	FALSE	0	0.0119	0.8726	0.0414199	-2.34508	0.17701	100	112	42	117	92.75	139	107	60	121	77	107	35	75
G201W	Q9H4G4	GLIPR2	FALSE	0	0.0144	0.8695	0.117169	-1.89738	0.259889	101	104	55	131	97.75	139	107	60	121	77	107	35	75
Q782X	Q9H4G4	GLIPR2	FALSE	0	0.0718	0.8045	0.525735	-1.74906	0.325758	125	161	73	160	129.75	139	107	60	121	77	107	35	75
R236X	Q92990	GLMN	FALSE	3	0.6537	0.1922	1.43278	2.13033	0.00371657	1001	1079	1206	1460	1186.5	321	344	398	483	412	389	580	589
R536C	Q92990	GLMN	FALSE	2	0.4032	0.4202	1.13653	1.38229	0.0416029	881	699	900	1385	966.25	321	344	398	483	412	389	580	589
WT	Q92990	GLMN	FALSE	1	0.1638	0.6961	0.513177	1.69732	0.0119535	654	633	572	650	627.25	321	344	398	483	412	389	580	589
V229G	Q92990	GLMN	FALSE	1	0.1543	0.7059	0.437633	1.05816	0.135235	571	562	545	703	595.25	321	344	398	483	412	389	580	589
G201W	Q92990	GLMN	FALSE	0	0.0958	0.7763	0.268768	0.988167	0.148566	510	509	580	519	529.5	321	344	398	483	412	389	580	589
Q782X	Q92990	GLMN	FALSE	0	0.1913	0.6647	0.237785	0.753083	0.296207	492	376	535	670	518.25	321	344	398	483	412	389	580	589
A109P	Q92990	GLMN	FALSE	0	0.0616	0.8164	-0.170541	0.360108	0.698626	408	213	477	464	390.5	321	344	398	483	412	389	580	589
WT	Q04760	GLO1	FALSE	1	0.0234	0.8593	-0.607738	1.2811	0.130583	1698	3132	1487	2272	2147.25	3052	5675	5452	3627	1296	2861	2506	1708
A109P	Q04760	GLO1	FALSE	1	0.0182	0.8652	-0.575843	1.39859	0.186685	1846	2320	2195	2420	2195.25	3052	5675	5452	3627	1296	2861	2506	1708
G201W	Q04760	GLO1	FALSE	0	0.0273	0.8549	-0.372517	0.7396	0.416391	1280	3569	2773	2488	2527.5	3052	5675	5452	3627	1296	2861	2506	1708
Q782X	Q04760	GLO1	FALSE	0	0.0027	0.8847	-1.43343	-0.416527	0.682237	925	1450	1323	1148	1211.5	3052	5675	5452	3627	1296	2861	2506	1708
R536C	Q04760	GLO1	FALSE	0	0.0125	0.8718	-0.97861	-0.263465	0.783983	1661	2500	1210	1271	1660.5	3052	5675	5452	3627	1296	2861	2506	1708
R236X	Q04760	GLO1	FALSE	0	0.0135	0.8706	-0.977307	-0.200284	0.856213	1519	2291	1569	1269	1662	3052	5675	5452	3627	1296	2861	2506	1708
V229G	Q04760	GLO1	FALSE	0	0.0413	0.8394	-0.554641	0.176407	0.875059	1784	3916	1630	1581	2227.75	3052	5675	5452	3627	1296	2861	2506	1708
WT	Q9HC38	GLOD4	FALSE	0	N/A	N/A	0.138408	0.80712	0.254294	103	76	134	86	99.75	123	119	105	160	47	66	64	41
V229G	Q9HC38	GLOD4	FALSE	0	0.0588	0.8197	0.0138627	0.815125	0.286923	68	82	86	130	91.5	123	119	105	160	47	66	64	41
R536C	Q9HC38	GLOD4	FALSE	0	N/A	N/A	-0.501837	0.708443	0.322098	69	0	88	99	64	123	119	105	160	47	66	64	41
G201W	Q9HC38	GLOD4	FALSE	0	0.0057	0.8804	0.0256398	0.634023	0.395787	89	83	87	110	92.25	123	119	105	160	47	66	64	41
A109P	Q9HC38	GLOD4	FALSE	0	0.0045	0.8821	-0.216435	0.746572	0.443113	123	0	96	93	78	123	119	105	160	47	66	64	41
R236X	Q9HC38	GLOD4	FALSE	0	N/A	N/A	-0.225713	0.0543636	0.954123	67	75	64	104	77.5	123	119	105	160	47	66	64	41
Q782X	Q9HC38	GLOD4	FALSE	0	0.0477	0.8323	-1.54764	-0.0118403	0.99482	0	0	60	64	31	123	119	105	160	47	66	64	41
A109P	P48167	GLRB	FALSE	0	N/A	N/A	-6.40088	#NUM!	N/A	0	0	0	0	0	0	0	123	0	120	156	115	162
Q782X	P48167	GLRB	FALSE	0	N/A	N/A	-6.40088	#NUM!	N/A	0	0	0	0	0	0	0	123	0	120	156	115	162
G201W	P48167	GLRB	FALSE	0	N/A	N/A	-1.05215	0.000334065	1	163	0	0	0	40.75	0	0	123	0	120	156	115	162
R236X	P48167	GLRB	FALSE	0	N/A	N/A	-6.40088	0.000602285	1	0	0	0	0	0	0	0	123	0	120	156	115	162
R536C	P48167	GLRB	FALSE	0	N/A	N/A	0.199033	0.000141506	1	0	107	122	159	97	0	0	123	0	120	156	115	162
V229G	P48167	GLRB	FALSE	0	N/A	N/A	-1.65941	-1.33227e-15	1	0	0	107	0	26.75	0	0	123	0	120	156	115	162
WT	P48167	GLRB	FALSE	0	N/A	N/A	-0.54913	6.58454e-05	1	231	0	0	0	57.75	0	0	123	0	120	156	115	162
WT	O76003	GLRX3	FALSE	1	0.3072	0.5292	0.896938	2.83805	0.0123171	433	266	410	471	395	238	258	263	337	119	124	173	185
G201W	O76003	GLRX3	FALSE	1	0.2896	0.5511	0.935676	1.90222	0.0978756	390	263	352	618	405.75	238	258	263	337	119	124	173	185
V229G	O76003	GLRX3	FALSE	1	0.2319	0.6198	0.532149	1.26793	0.29313	362	255	239	371	306.75	238	258	263	337	119	124	173	185
R536C	O76003	GLRX3	FALSE	0	0.2116	0.6418	0.340007	0.914032	0.423175	271	273	187	343	268.5	238	258	263	337	119	124	173	185
A109P	O76003	GLRX3	FALSE	0	0.1652	0.6946	0.338664	0.88915	0.547621	382	78	270	343	268.25	238	258	263	337	119	124	173	185
Q782X	O76003	GLRX3	FALSE	0	0.0402	0.8406	-0.380043	-0.345364	0.803665	145	125	156	226	163	238	258	263	337	119	124	173	185
R236X	O76003	GLRX3	FALSE	0	0.1721	0.6858	-0.0831124	0.0573288	0.969774	148	135	183	335	200.25	238	258	263	337	119	124	173	185
WT	Q86SX6	GLRX5	FALSE	3	0.5027	0.3137	1.4895	4.41195	0.00295001	366	194	333	313	301.5	157	134	109	154	95	76	53	81
R536C	Q86SX6	GLRX5	FALSE	3	0.3511	0.479	1.18274	4.3511	0.00427583	241	138	256	340	243.75	157	134	109	154	95	76	53	81
G201W	Q86SX6	GLRX5	FALSE	2	0.5299	0.2907	1.61433	3.50343	0.0186631	373	226	223	493	328.75	157	134	109	154	95	76	53	81
R236X	Q86SX6	GLRX5	FALSE	2	0.5005	0.316	1.42591	3.37822	0.0302312	278	241	275	360	288.5	157	134	109	154	95	76	53	81
V229G	Q86SX6	GLRX5	FALSE	2	0.3732	0.4548	1.20039	3.03118	0.0469599	277	171	195	344	246.75	157	134	109	154	95	76	53	81
A109P	Q86SX6	GLRX5	FALSE	2	0.272	0.5705	1.11767	3.00837	0.0853206	349	130	202	251	233	157	134	109	154	95	76	53	81
Q782X	Q86SX6	GLRX5	FALSE	1	0.115	0.753	0.29788	1.87668	0.219169	106	91	96	235	132	157	134	109	154	95	76	53	81
R236X	O94925	GLS	FALSE	0	0.4124	0.4096	0.498443	0.795653	0.13528	259	322	269	230	270	188	185	201	199	165	172	188	231
A109P	O94925	GLS	FALSE	0	0.0873	0.7865	0.337507	-0.611591	0.304799	157	399	220	190	241.5	188	185	201	199	165	172	188	231
Q782X	O94925	GLS	FALSE	0	0.1232	0.7434	-0.141661	-0.453392	0.382177	152	173	158	210	173.25	188	185	201	199	165	172	188	231
R536C	O94925	GLS	FALSE	0	0.1624	0.6976	0.16982	-0.318816	0.515365	216	214	218	212	215	188	185	201	199	165	172	188	231
WT	O94925	GLS	FALSE	0	0.076	0.7997	0.18484	-0.252728	0.614598	216	218	192	243	217.25	188	185	201	199	165	172	188	231
V229G	O94925	GLS	FALSE	0	0.1545	0.7057	0.030806	-0.167073	0.77115	177	198	183	223	195.25	188	185	201	199	165	172	188	231
G201W	O94925	GLS	FALSE	0	0.08	0.7951	0.207897	-0.0634637	0.920147	197	199	231	256	220.75	188	185	201	199	165	172	188	231
R536C	Q68CQ7	GLT8D1	FALSE	1	0.0099	0.8749	-0.419274	-2.87286	0.00414138	121	147	74	168	127.5	153	152	174	119	220	255	150	141
Q782X	Q68CQ7	GLT8D1	FALSE	1	0.0138	0.8702	-0.603056	-2.73168	0.00803972	139	132	99	79	112.25	153	152	174	119	220	255	150	141
V229G	Q68CQ7	GLT8D1	FALSE	0	0.0079	0.8774	-0.561879	-2.50975	0.0123518	137	129	92	104	115.5	153	152	174	119	220	255	150	141
WT	Q68CQ7	GLT8D1	FALSE	0	0.0159	0.8678	-0.500739	-2.13869	0.0218649	163	139	83	97	120.5	153	152	174	119	220	255	150	141
A109P	Q68CQ7	GLT8D1	FALSE	0	0.0116	0.8729	-0.444961	-2.52152	0.0315162	119	98	148	136	125.25	153	152	174	119	220	255	150	141
G201W	Q68CQ7	GLT8D1	FALSE	0	0.0206	0.8623	-0.363779	-1.7187	0.0738986	121	159	111	139	132.5	153	152	174	119	220	255	150	141
R236X	Q68CQ7	GLT8D1	FALSE	0	0.0367	0.8445	0.0842239	-0.450229	0.690011	205	160	165	193	180.75	153	152	174	119	220	255	150	141
R536C	Q9H1C3	GLT8D2	FALSE	1	N/A	N/A	1.003	-3.80464	0.17487	0	386	96	0	120.5	0	0	53	0	92	110	124	102
Q782X	Q9H1C3	GLT8D2	FALSE	0	N/A	N/A	-2.8655	-2.85956	0.346177	0	0	33	0	8.25	0	0	53	0	92	110	124	102
A109P	Q9H1C3	GLT8D2	FALSE	0	N/A	N/A	-0.99103	-2.83409	0.375054	43	0	21	57	30.25	0	0	53	0	92	110	124	102
V229G	Q9H1C3	GLT8D2	FALSE	0	N/A	N/A	-1.03953	-2.5376	0.419707	48	0	0	69	29.25	0	0	53	0	92	110	124	102
R236X	Q9H1C3	GLT8D2	FALSE	0	N/A	N/A	-0.750022	-2.5376	0.450313	68	0	0	75	35.75	0	0	53	0	92	110	124	102
G201W	Q9H1C3	GLT8D2	FALSE	0	0	0.8899	-0.720069	-1.90816	0.516368	35	53	0	58	36.5	0	0	53	0	92	110	124	102
WT	Q9H1C3	GLT8D2	FALSE	0	0.0011	0.8875	-1.53485	-1.73928	0.553955	0	83	0	0	20.75	0	0	53	0	92	110	124	102
WT	P00367	GLUD1	FALSE	1	0.0042	0.8826	-1.18823	-2.89062	0.00314928	258	296	268	283	276.25	579	503	703	890	457	567	589	748
R236X	P00367	GLUD1	FALSE	1	0.0206	0.8623	-0.873896	-2.89062	0.00516865	266	367	318	423	343.5	579	503	703	890	457	567	589	748
V229G	P00367	GLUD1	FALSE	1	0.009	0.8761	-1.05251	-2.82519	0.00548791	263	290	293	368	303.5	579	503	703	890	457	567	589	748
Q782X	P00367	GLUD1	FALSE	1	0.0259	0.8566	-0.693509	-2.75802	0.00781069	380	442	339	396	389.25	579	503	703	890	457	567	589	748
G201W	P00367	GLUD1	FALSE	1	0.0074	0.8781	-1.01382	-2.65903	0.00781893	276	292	275	404	311.75	579	503	703	890	457	567	589	748
A109P	P00367	GLUD1	FALSE	0	0.0306	0.8512	-0.91652	-2.90707	0.0152988	282	403	304	345	333.5	579	503	703	890	457	567	589	748
R536C	P00367	GLUD1	FALSE	0	0.0359	0.8453	-0.935023	-1.84936	0.051771	277	368	365	307	329.25	579	503	703	890	457	567	589	748
WT	P15104	GLUL	FALSE	3	0.2245	0.6285	1.13402	3.46486	0.00478903	266	194	378	278	279	159	154	158	153	96	103	94	100
R536C	P15104	GLUL	FALSE	2	0.0993	0.7721	0.773108	3.35637	0.00787433	194	169	271	235	217.25	159	154	158	153	96	103	94	100
Q782X	P15104	GLUL	FALSE	2	0.2488	0.6013	1.20711	2.96362	0.0232812	278	272	246	378	293.5	159	154	158	153	96	103	94	100
A109P	P15104	GLUL	FALSE	2	0.2335	0.618	1.22057	3.11731	0.0362799	229	477	238	241	296.25	159	154	158	153	96	103	94	100
G201W	P15104	GLUL	FALSE	1	0.1498	0.7114	0.81886	2.542	0.0397756	196	188	221	292	224.25	159	154	158	153	96	103	94	100
R236X	P15104	GLUL	FALSE	1	0.2057	0.6484	0.924281	2.62889	0.0447831	223	202	227	313	241.25	159	154	158	153	96	103	94	100
V229G	P15104	GLUL	FALSE	1	0.1706	0.6877	0.660948	2.26311	0.0749541	208	170	191	235	201	159	154	158	153	96	103	94	100
G201W	Q49A26	GLYR1	FALSE	2	0.3081	0.5282	1.02801	3.08408	0.0163309	241	207	182	670	325	173	155	105	182	150	128	112	270
A109P	Q49A26	GLYR1	FALSE	2	0.4202	0.4003	1.2892	3.60464	0.0200672	285	348	208	717	389.5	173	155	105	182	150	128	112	270
WT	Q49A26	GLYR1	FALSE	1	0.2395	0.6114	0.617409	2.97149	0.0155146	209	162	181	426	244.5	173	155	105	182	150	128	112	270
V229G	Q49A26	GLYR1	FALSE	1	0.2515	0.5944	0.665286	2.43343	0.062423	184	205	143	479	252.75	173	155	105	182	150	128	112	270
R536C	Q49A26	GLYR1	FALSE	1	0.2488	0.6013	0.495896	2.10744	0.0852998	165	245	114	375	224.75	173	155	105	182	150	128	112	270
Q782X	Q49A26	GLYR1	FALSE	1	0.0979	0.7739	0.043468	1.56522	0.233826	163	237	66	191	164.25	173	155	105	182	150	128	112	270
R236X	Q49A26	GLYR1	FALSE	1	0.0426	0.8381	-0.769387	1.19906	0.394479	96	79	51	148	93.5	173	155	105	182	150	128	112	270
Q782X	Q96IK5	GMCL1	FALSE	2	0.4857	0.3395	1.43134	4.52612	0.0273937	184	142	137	249	178	77	38	57	53	61	62	49	131
R236X	Q96IK5	GMCL1	FALSE	2	0.3785	0.4489	1.24562	4.48751	0.0292914	153	176	143	154	156.5	77	38	57	53	61	62	49	131
V229G	Q96IK5	GMCL1	FALSE	1	0.0475	0.8325	0.740241	3.42363	0.0862098	107	86	96	152	110.25	77	38	57	53	61	62	49	131
A109P	Q96IK5	GMCL1	FALSE	1	0.0494	0.8304	0.259387	3.98656	0.103056	140	0	80	96	79	77	38	57	53	61	62	49	131
R536C	Q96IK5	GMCL1	FALSE	1	0.0458	0.8343	0.150363	2.41409	0.195143	80	0	121	92	73.25	77	38	57	53	61	62	49	131
WT	Q96IK5	GMCL1	FALSE	1	0.0252	0.8573	0.381871	2.25154	0.241877	100	116	128	0	86	77	38	57	53	61	62	49	131
G201W	Q96IK5	GMCL1	FALSE	1	0.0132	0.8709	-0.113657	1.51468	0.44321	100	72	0	72	61	77	38	57	53	61	62	49	131
R536C	O60547	GMDS	FALSE	1	0.033	0.8485	0.0944825	1.28972	0.202991	401	504	411	506	455.5	399	448	398	546	367	423	362	470
WT	O60547	GMDS	FALSE	0	0.0285	0.8536	-0.0217207	0.915408	0.370807	394	429	433	425	420.25	399	448	398	546	367	423	362	470
Q782X	O60547	GMDS	FALSE	0	0.0553	0.8237	0.215917	0.639719	0.578803	488	424	492	578	495.5	399	448	398	546	367	423	362	470
V229G	O60547	GMDS	FALSE	0	0.0128	0.8714	-0.177448	-0.0943271	0.946475	298	410	404	397	377.25	399	448	398	546	367	423	362	470
R236X	O60547	GMDS	FALSE	0	0.0269	0.8554	-0.181277	0.0688005	0.9602	321	445	368	371	376.25	399	448	398	546	367	423	362	470
G201W	O60547	GMDS	FALSE	0	0.0245	0.858	-0.226061	0.029198	0.985738	326	413	302	418	364.75	399	448	398	546	367	423	362	470
A109P	O60547	GMDS	FALSE	0	0.0534	0.8256	-0.185116	0.0100785	1	347	513	315	326	375.25	399	448	398	546	367	423	362	470
WT	Q96IJ6	GMPPA	FALSE	1	0.0538	0.8252	0.109036	1.05665	0.394388	100	86	110	123	104.75	105	81	90	95	82	97	119	108
A109P	Q96IJ6	GMPPA	FALSE	0	0.075	0.8008	0.215213	-0.599512	0.730178	78	173	105	95	112.75	105	81	90	95	82	97	119	108
G201W	Q96IJ6	GMPPA	FALSE	0	0.0465	0.8336	0.0671142	0.358105	0.806132	87	97	111	112	101.75	105	81	90	95	82	97	119	108
R236X	Q96IJ6	GMPPA	FALSE	0	0.109	0.7602	-0.126037	-0.275211	0.860609	88	88	85	95	89	105	81	90	95	82	97	119	108
R536C	Q96IJ6	GMPPA	FALSE	0	0.1201	0.7469	0.0917162	-0.246026	0.863718	92	98	117	107	103.5	105	81	90	95	82	97	119	108
Q782X	Q96IJ6	GMPPA	FALSE	0	0.193	0.6626	0.186132	0.236245	0.883856	104	106	112	120	110.5	105	81	90	95	82	97	119	108
V229G	Q96IJ6	GMPPA	FALSE	0	0.1108	0.758	0.105588	0.0277565	0.986415	85	106	100	127	104.5	105	81	90	95	82	97	119	108
V229G	Q9Y5P6	GMPPB	FALSE	0	0.0017	0.8864	-0.666461	-0.584871	0.641367	211	300	294	193	249.5	458	332	364	430	415	425	375	369
R536C	Q9Y5P6	GMPPB	FALSE	0	0.0094	0.8755	-0.317608	0.529374	0.650047	264	388	350	269	317.75	458	332	364	430	415	425	375	369
G201W	Q9Y5P6	GMPPB	FALSE	0	0.0163	0.8673	-0.619528	-0.451083	0.720343	224	312	265	230	257.75	458	332	364	430	415	425	375	369
R236X	Q9Y5P6	GMPPB	FALSE	0	0.0385	0.8424	-0.0368996	-0.382182	0.780334	304	541	395	304	386	458	332	364	430	415	425	375	369
Q782X	Q9Y5P6	GMPPB	FALSE	0	0.0108	0.8738	-0.0872921	-0.345514	0.800613	454	380	333	324	372.75	458	332	364	430	415	425	375	369
WT	Q9Y5P6	GMPPB	FALSE	0	0.004	0.8829	-0.475805	-0.0675384	0.964425	240	269	332	298	284.75	458	332	364	430	415	425	375	369
A109P	Q9Y5P6	GMPPB	FALSE	0	0.003	0.8842	-0.482152	-0.0431182	0.987937	226	412	287	209	283.5	458	332	364	430	415	425	375	369
R236X	P49915	GMPS	FALSE	3	0.5052	0.3117	1.09509	2.41228	0.00187751	609	839	903	1098	862.25	598	362	418	564	326	326	320	315
WT	P49915	GMPS	FALSE	2	0.2564	0.5895	0.72953	3.1096	9.72813e-05	650	538	770	719	669.25	598	362	418	564	326	326	320	315
R536C	P49915	GMPS	FALSE	2	0.2986	0.5391	0.720881	2.13318	0.00448363	564	504	780	813	665.25	598	362	418	564	326	326	320	315
G201W	P49915	GMPS	FALSE	2	0.16	0.7001	0.472411	1.99104	0.00767217	522	460	629	629	560	598	362	418	564	326	326	320	315
A109P	P49915	GMPS	FALSE	1	0.2409	0.6097	0.58213	2.33063	0.0100153	570	710	570	567	604.25	598	362	418	564	326	326	320	315
V229G	P49915	GMPS	FALSE	1	0.2351	0.6162	0.597566	1.78611	0.0175689	539	501	668	735	610.75	598	362	418	564	326	326	320	315
Q782X	P49915	GMPS	FALSE	1	0.2912	0.5492	0.724671	1.79633	0.0193701	640	621	600	807	667	598	362	418	564	326	326	320	315
WT	P29992	GNA11	FALSE	1	0.0586	0.82	0.271178	1.74228	0.26639	590	576	525	512	550.75	451	444	462	364	464	416	525	525
R236X	P29992	GNA11	FALSE	1	0.3129	0.5228	0.592189	1.67806	0.352353	588	513	694	957	688	451	444	462	364	464	416	525	525
Q782X	P29992	GNA11	FALSE	1	0.1735	0.6844	0.377812	1.44939	0.399035	647	535	582	608	593	451	444	462	364	464	416	525	525
G201W	P29992	GNA11	FALSE	1	0.0532	0.8259	0.125926	1.00713	0.558255	468	509	505	510	498	451	444	462	364	464	416	525	525
V229G	P29992	GNA11	FALSE	0	0.0669	0.8104	0.0832961	0.81202	0.651072	482	500	508	444	483.5	451	444	462	364	464	416	525	525
R536C	P29992	GNA11	FALSE	0	0.0766	0.7991	0.200035	-0.288432	0.876423	536	482	565	514	524.25	451	444	462	364	464	416	525	525
A109P	P29992	GNA11	FALSE	0	0.0566	0.8222	0.512992	0.303713	0.905385	504	966	485	650	651.25	451	444	462	364	464	416	525	525
A109P	Q03113	GNA12	FALSE	1	0.0232	0.8595	-0.373153	-1.55512	0.00923492	117	0	103	29	62.25	118	102	64	85	78	99	45	54
WT	Q03113	GNA12	FALSE	0	0.0405	0.8403	0.531031	-1.13973	0.0143258	79	125	107	155	116.5	118	102	64	85	78	99	45	54
G201W	Q03113	GNA12	FALSE	0	0.0196	0.8635	0.225265	-1.15633	0.0170388	44	174	55	104	94.25	118	102	64	85	78	99	45	54
R536C	Q03113	GNA12	FALSE	0	0.142	0.7209	0.2367	-1.13235	0.0184018	190	44	106	40	95	118	102	64	85	78	99	45	54
V229G	Q03113	GNA12	FALSE	0	0.0286	0.8535	-0.272459	-1.15264	0.0200375	62	62	93	50	66.75	118	102	64	85	78	99	45	54
R236X	Q03113	GNA12	FALSE	0	0.1085	0.7609	-0.0899814	-1.04552	0.039091	60	129	79	35	75.75	118	102	64	85	78	99	45	54
Q782X	Q03113	GNA12	FALSE	0	0.0916	0.7814	0.537209	-0.483786	0.335642	149	117	113	89	117	118	102	64	85	78	99	45	54
R536C	Q14344	GNA13	FALSE	1	0.2568	0.5891	0.464626	1.57903	0.226282	226	237	250	313	256.5	198	191	166	206	184	177	174	191
R236X	Q14344	GNA13	FALSE	0	0.4186	0.4021	0.654104	0.76998	0.617479	321	183	277	389	292.5	198	191	166	206	184	177	174	191
Q782X	Q14344	GNA13	FALSE	0	0.2947	0.5444	0.612828	0.735969	0.624285	254	230	330	323	284.25	198	191	166	206	184	177	174	191
G201W	Q14344	GNA13	FALSE	0	0.1036	0.7667	0.404326	0.467402	0.754987	235	229	261	259	246	198	191	166	206	184	177	174	191
A109P	Q14344	GNA13	FALSE	0	0.1013	0.7696	0.632988	-0.382181	0.846677	225	388	258	282	288.25	198	191	166	206	184	177	174	191
V229G	Q14344	GNA13	FALSE	0	0.1373	0.7265	0.407255	0.313575	0.85177	237	213	269	267	246.5	198	191	166	206	184	177	174	191
WT	Q14344	GNA13	FALSE	0	0.2234	0.6295	0.695431	0.112552	0.945953	275	248	337	344	301	198	191	166	206	184	177	174	191
R236X	P63096	GNAI1	FALSE	3	0.7703	0.1079	1.95623	2.87606	0.0268413	365	382	466	832	511.25	72	135	137	109	81	135	214	171
Q782X	P63096	GNAI1	FALSE	2	0.4158	0.406	1.33664	1.67363	0.187374	139	165	493	534	332.75	72	135	137	109	81	135	214	171
R536C	P63096	GNAI1	FALSE	1	0.5601	0.268	1.16658	0.577667	0.645242	227	376	224	356	295.75	72	135	137	109	81	135	214	171
WT	P63096	GNAI1	FALSE	0	0.2363	0.615	0.972361	0.517718	0.686379	244	266	223	301	258.5	72	135	137	109	81	135	214	171
V229G	P63096	GNAI1	FALSE	0	0.3389	0.4928	0.89645	0.543098	0.694069	177	202	301	301	245.25	72	135	137	109	81	135	214	171
A109P	P63096	GNAI1	FALSE	0	0.1431	0.7195	0.4975	0.0694682	0.979064	180	142	191	231	186	72	135	137	109	81	135	214	171
G201W	P63096	GNAI1	FALSE	0	0.2068	0.6472	0.614766	0.0201367	0.993732	172	213	222	200	201.75	72	135	137	109	81	135	214	171
R236X	P04899	GNAI2	FALSE	3	0.5585	0.2698	1.44122	1.77728	0.000735922	1063	1007	1438	2052	1390	509	527	549	510	437	525	549	489
Q782X	P04899	GNAI2	FALSE	2	0.48	0.3449	0.981563	1.34835	0.00927279	773	936	1116	1218	1010.75	509	527	549	510	437	525	549	489
WT	P04899	GNAI2	FALSE	0	0.1145	0.7535	0.535141	0.821974	0.0748797	669	741	753	804	741.75	509	527	549	510	437	525	549	489
R536C	P04899	GNAI2	FALSE	0	0.162	0.698	0.591407	0.781619	0.0968889	641	610	673	1161	771.25	509	527	549	510	437	525	549	489
V229G	P04899	GNAI2	FALSE	0	0.1138	0.7545	0.407089	0.477795	0.348774	560	611	612	932	678.75	509	527	549	510	437	525	549	489
G201W	P04899	GNAI2	FALSE	0	0.0543	0.8246	0.0576671	0.120162	0.831828	524	489	495	623	532.75	509	527	549	510	437	525	549	489
A109P	P04899	GNAI2	FALSE	0	0.1396	0.7238	0.199411	0.0892105	0.907086	510	729	556	556	587.75	509	527	549	510	437	525	549	489
R236X	P08754	GNAI3	FALSE	3	0.6953	0.1607	1.69916	3.10156	0.00204277	350	341	386	618	423.75	84	155	109	138	82	132	174	170
WT	P08754	GNAI3	FALSE	2	0.1879	0.6683	0.534336	2.72226	0.0039207	158	200	151	247	189	84	155	109	138	82	132	174	170
Q782X	P08754	GNAI3	FALSE	2	0.3961	0.4276	1.1852	2.4436	0.0144516	171	175	370	471	296.75	84	155	109	138	82	132	174	170
R536C	P08754	GNAI3	FALSE	1	0.2749	0.5675	0.61053	1.37634	0.129181	193	159	156	289	199.25	84	155	109	138	82	132	174	170
V229G	P08754	GNAI3	FALSE	1	0.1409	0.7222	0.351472	1.44659	0.134885	121	169	123	253	166.5	84	155	109	138	82	132	174	170
G201W	P08754	GNAI3	FALSE	1	0.1153	0.7526	0.0727563	1.37587	0.140952	105	124	158	162	137.25	84	155	109	138	82	132	174	170
A109P	P08754	GNAI3	FALSE	1	0.0463	0.8338	-0.106065	1.2812	0.257146	108	134	123	120	121.25	84	155	109	138	82	132	174	170
R236X	P09471	GNAO1	FALSE	1	N/A	N/A	4.65821	#NUM!	N/A	0	32	18	51	25.25	0	0	0	0	0	0	0	0
Q782X	P09471	GNAO1	FALSE	1	N/A	N/A	2.90689	#NUM!	N/A	0	0	0	30	7.5	0	0	0	0	0	0	0	0
A109P	P09471	GNAO1	FALSE	1	N/A	N/A	0			0	0	0	0	0	0	0	0	0	0	0	0	0
G201W	P09471	GNAO1	FALSE	1	N/A	N/A	0			0	0	0	0	0	0	0	0	0	0	0	0	0
R536C	P09471	GNAO1	FALSE	1	N/A	N/A	0			0	0	0	0	0	0	0	0	0	0	0	0	0
V229G	P09471	GNAO1	FALSE	1	N/A	N/A	0			0	0	0	0	0	0	0	0	0	0	0	0	0
WT	P09471	GNAO1	FALSE	1	N/A	N/A	0			0	0	0	0	0	0	0	0	0	0	0	0	0
R236X	P50148	GNAQ	FALSE	1	0.3353	0.497	0.375639	2.97814	0.167818	66	63	55	117	75.25	76	66	38	31	48	91	60	54
V229G	P50148	GNAQ	FALSE	1	0.1369	0.7268	0.213481	1.92352	0.357999	59	80	68	62	67.25	76	66	38	31	48	91	60	54
R536C	P50148	GNAQ	FALSE	1	0.1171	0.7505	-0.273018	1.31137	0.508429	58	0	67	67	48	76	66	38	31	48	91	60	54
Q782X	P50148	GNAQ	FALSE	1	0.1875	0.6686	0.486315	1.04917	0.63862	115	89	60	61	81.25	76	66	38	31	48	91	60	54
G201W	P50148	GNAQ	FALSE	0	0.0999	0.7713	0.331844	0.534004	0.814343	72	81	69	70	73	76	66	38	31	48	91	60	54
WT	P50148	GNAQ	FALSE	0	0.0359	0.8453	0.459432	0.249489	0.915452	79	84	82	74	79.75	76	66	38	31	48	91	60	54
A109P	P50148	GNAQ	FALSE	0	0.0447	0.8355	0.641865	0.245291	0.941522	67	132	95	68	90.5	76	66	38	31	48	91	60	54
R236X	P62873	GNB1	FALSE	3	0.7296	0.1404	1.69698	1.70146	0.0965213	846	872	1085	2357	1290	233	292	551	630	211	259	552	455
WT	P62873	GNB1	FALSE	1	0.1073	0.7622	0.133666	1.23244	0.17578	401	463	415	467	436.5	233	292	551	630	211	259	552	455
Q782X	P62873	GNB1	FALSE	0	0.3375	0.4945	0.17761	0.410482	0.710279	257	198	749	596	450	233	292	551	630	211	259	552	455
V229G	P62873	GNB1	FALSE	0	0.1439	0.7187	0.122884	0.390958	0.716554	325	371	487	550	433.25	233	292	551	630	211	259	552	455
R536C	P62873	GNB1	FALSE	0	0.2431	0.6072	0.185603	0.282893	0.783604	403	275	360	772	452.5	233	292	551	630	211	259	552	455
A109P	P62873	GNB1	FALSE	0	0.0349	0.8464	-0.400157	-0.3231	0.812816	298	211	345	352	301.5	233	292	551	630	211	259	552	455
G201W	P62873	GNB1	FALSE	0	0.0462	0.8339	-0.106741	0.219159	0.84406	304	340	427	407	369.5	233	292	551	630	211	259	552	455
R236X	Q9BYB4	GNB1L	FALSE	4	0.904	0.0273	1.92421	4.01778	0.000915872	1653	1992	2095	1602	1835.5	549	571	539	571	389	478	395	377
R536C	Q9BYB4	GNB1L	FALSE	3	0.6533	0.1925	1.46055	5.12105	4.88404e-05	1417	1206	1301	1400	1331	549	571	539	571	389	478	395	377
WT	Q9BYB4	GNB1L	FALSE	3	0.5347	0.2876	1.28927	4.73156	0.000119965	1098	1136	1439	1055	1182	549	571	539	571	389	478	395	377
Q782X	Q9BYB4	GNB1L	FALSE	3	0.7042	0.1555	1.49112	3.96876	0.00118457	1704	1112	1469	1153	1359.5	549	571	539	571	389	478	395	377
V229G	Q9BYB4	GNB1L	FALSE	3	0.6853	0.1686	1.44994	3.77654	0.00155402	1219	1132	1539	1395	1321.25	549	571	539	571	389	478	395	377
G201W	Q9BYB4	GNB1L	FALSE	2	0.3328	0.5003	0.928529	3.42841	0.0034527	916	963	890	913	920.5	549	571	539	571	389	478	395	377
A109P	Q9BYB4	GNB1L	FALSE	2	0.2851	0.556	1.04948	3.4669	0.0128699	932	1113	923	1036	1001	549	571	539	571	389	478	395	377
A109P	P62879	GNB2	TRUE	2	N/A	N/A	2.61534	2.65493	0.563589	0	112	32	0	36	0	0	0	0	21	26	0	0
WT	P62879	GNB2	TRUE	2	N/A	N/A	2.34023	2.63153	0.460514	0	24	57	38	29.75	0	0	0	0	21	26	0	0
R536C	P62879	GNB2	TRUE	2	N/A	N/A	2.22677	2.20024	0.554418	55	0	55	0	27.5	0	0	0	0	21	26	0	0
R236X	P62879	GNB2	TRUE	2	N/A	N/A	2.38793	1.77817	0.665011	47	37	39	0	30.75	0	0	0	0	21	26	0	0
Q782X	P62879	GNB2	TRUE	2	N/A	N/A	2.92114	1.7531	0.665624	81	77	20	0	44.5	0	0	0	0	21	26	0	0
G201W	P62879	GNB2	TRUE	2	N/A	N/A	2.46778	1.38121	0.727752	59	32	39	0	32.5	0	0	0	0	21	26	0	0
V229G	P62879	GNB2	TRUE	1	N/A	N/A	2.32805	0.792561	0.858733	62	31	25	0	29.5	0	0	0	0	21	26	0	0
A109P	Q9HAV0	GNB4	FALSE	0	0.0701	0.8067	0.709257	-3.85007	0.0536551	172	255	78	131	159	89	71	156	118	43	49	155	97
G201W	Q9HAV0	GNB4	FALSE	0	0.0607	0.8175	-0.127893	-2.56697	0.120596	79	55	86	136	89	89	71	156	118	43	49	155	97
V229G	Q9HAV0	GNB4	FALSE	0	0.1538	0.7064	0.0652586	-1.47863	0.398001	83	112	124	88	101.75	89	71	156	118	43	49	155	97
Q782X	Q9HAV0	GNB4	FALSE	0	0.2818	0.5603	0.213357	-1.45711	0.409566	77	83	167	124	112.75	89	71	156	118	43	49	155	97
WT	Q9HAV0	GNB4	FALSE	0	0.1087	0.7607	0.222922	-0.867764	0.608782	109	128	124	93	113.5	89	71	156	118	43	49	155	97
R536C	Q9HAV0	GNB4	FALSE	0	0.0835	0.7912	-0.160683	-0.831452	0.625094	70	70	97	111	87	89	71	156	118	43	49	155	97
R236X	Q9HAV0	GNB4	FALSE	0	0.1857	0.671	0.653761	-0.430954	0.831329	123	111	143	235	153	89	71	156	118	43	49	155	97
WT	Q9Y223	GNE	FALSE	0	0.0324	0.8492	-0.409684	-1.30924	0.0144662	193	241	195	181	202.5	243	234	252	285	202	236	311	389
R536C	Q9Y223	GNE	FALSE	0	0.0265	0.8558	-0.341842	-1.28259	0.0199427	220	222	240	167	212.25	243	234	252	285	202	236	311	389
G201W	Q9Y223	GNE	FALSE	0	0.0434	0.8371	-0.464132	-1.21093	0.0287885	186	220	220	154	195	243	234	252	285	202	236	311	389
V229G	Q9Y223	GNE	FALSE	0	0.0138	0.8702	-0.433026	-1.19523	0.0359322	190	243	210	154	199.25	243	234	252	285	202	236	311	389
Q782X	Q9Y223	GNE	FALSE	0	0.0716	0.8047	-0.199557	-1.21169	0.0362164	255	236	248	198	234.25	243	234	252	285	202	236	311	389
A109P	Q9Y223	GNE	FALSE	0	0.0192	0.864	-0.208825	-1.3299	0.0442152	157	394	217	163	232.75	243	234	252	285	202	236	311	389
R236X	Q9Y223	GNE	FALSE	0	0.0532	0.8259	-0.290103	-1.11687	0.056699	146	315	239	180	220	243	234	252	285	202	236	311	389
Q782X	P50151	GNG10	FALSE	2	0.4678	0.3548	1.27968	2.55402	0.192929	241	229	356	377	300.75	129	132	80	126	107	158	141	118
R536C	P50151	GNG10	FALSE	1	0.0865	0.7875	0.752891	2.61652	0.150968	146	243	219	227	208.75	129	132	80	126	107	158	141	118
R236X	P50151	GNG10	FALSE	1	0.0661	0.8113	0.439576	1.5866	0.456769	169	146	156	201	168	129	132	80	126	107	158	141	118
G201W	P50151	GNG10	FALSE	0	0.0084	0.8768	-0.437041	-1.88991	0.31978	100	83	78	105	91.5	129	132	80	126	107	158	141	118
A109P	P50151	GNG10	FALSE	0	0.0878	0.7861	0.237083	-0.780536	0.767951	95	216	104	169	146	129	132	80	126	107	158	141	118
WT	P50151	GNG10	FALSE	0	0.0899	0.7835	0.570821	0.376327	0.860318	168	207	143	218	184	129	132	80	126	107	158	141	118
V229G	P50151	GNG10	FALSE	0	0.0302	0.8516	0.375934	0.00760664	0.999741	97	165	108	273	160.75	129	132	80	126	107	158	141	118
R236X	Q9UBI6	GNG12	FALSE	1	0.3387	0.4931	1.32374	-0.241023	0.919217	91	119	95	292	149.25	37	67	46	79	45	50	63	90
G201W	Q9UBI6	GNG12	FALSE	0	0.0026	0.8848	-0.32799	-4.16924	0.0316905	36	55	44	55	47.5	37	67	46	79	45	50	63	90
A109P	Q9UBI6	GNG12	FALSE	0	0.0029	0.8844	-0.967108	-4.7205	0.0548891	40	0	62	20	30.5	37	67	46	79	45	50	63	90
R536C	Q9UBI6	GNG12	FALSE	0	0.0357	0.8456	0.231438	-2.53775	0.170112	58	51	61	110	70	37	67	46	79	45	50	63	90
WT	Q9UBI6	GNG12	FALSE	0	0.0073	0.8782	-0.438414	-2.48505	0.192496	61	56	0	59	44	37	67	46	79	45	50	63	90
V229G	Q9UBI6	GNG12	FALSE	0	0.0159	0.8678	-0.0523554	-2.39793	0.225907	42	52	41	95	57.5	37	67	46	79	45	50	63	90
Q782X	Q9UBI6	GNG12	FALSE	0	0.1593	0.7007	0.788655	-2.34356	0.240739	31	100	110	171	103	37	67	46	79	45	50	63	90
R236X	P63218	GNG5	FALSE	1	0.2791	0.5634	0.82397	2.54625	0.0726234	339	349	194	428	327.5	105	178	259	167	103	246	227	195
R536C	P63218	GNG5	FALSE	1	0.0541	0.8249	0.201634	1.5065	0.239817	197	222	227	205	212.75	105	178	259	167	103	246	227	195
Q782X	P63218	GNG5	FALSE	0	0.2304	0.6219	0.751707	0.839622	0.560455	395	174	268	409	311.5	105	178	259	167	103	246	227	195
G201W	P63218	GNG5	FALSE	0	0.0088	0.8763	-0.276353	-0.557022	0.700324	106	148	192	165	152.75	105	178	259	167	103	246	227	195
A109P	P63218	GNG5	FALSE	0	0.0054	0.8809	-0.806868	-0.453415	0.823837	103	0	196	124	105.75	105	178	259	167	103	246	227	195
V229G	P63218	GNG5	FALSE	0	0.0231	0.8596	-0.0988396	0.290018	0.860662	149	238	124	180	172.75	105	178	259	167	103	246	227	195
WT	P63218	GNG5	FALSE	0	0.0243	0.8583	0.264658	-0.177714	0.907995	149	333	128	279	222.25	105	178	259	167	103	246	227	195
WT	P36915	GNL1	FALSE	1	0.0687	0.8084	0.341375	2.71829	0.0192988	291	235	261	352	284.75	258	262	283	387	132	146	176	154
R536C	P36915	GNL1	FALSE	1	0.0508	0.8287	-0.0390381	2.21605	0.0584876	222	200	197	256	218.75	258	262	283	387	132	146	176	154
G201W	P36915	GNL1	FALSE	1	0.0965	0.7755	0.400927	1.95285	0.101009	279	261	264	383	296.75	258	262	283	387	132	146	176	154
A109P	P36915	GNL1	FALSE	1	0.111	0.7577	0.462783	2.16307	0.128269	296	341	244	358	309.75	258	262	283	387	132	146	176	154
V229G	P36915	GNL1	FALSE	1	0.0489	0.831	0.062804	1.46768	0.237646	236	239	192	272	234.75	258	262	283	387	132	146	176	154
R236X	P36915	GNL1	FALSE	1	0.0283	0.8538	-0.369234	1.04755	0.436159	167	132	154	243	174	258	262	283	387	132	146	176	154
Q782X	P36915	GNL1	FALSE	0	0.0168	0.8668	-0.330378	0.86911	0.504426	172	184	172	187	178.75	258	262	283	387	132	146	176	154
A109P	Q13823	GNL2	FALSE	3	0.3493	0.4806	1.14814	4.48069	0.00249468	462	837	258	431	497	328	222	174	307	218	165	167	213
WT	Q13823	GNL2	FALSE	2	0.1565	0.7038	0.37343	3.40697	0.00297374	269	191	279	423	290.5	328	222	174	307	218	165	167	213
G201W	Q13823	GNL2	FALSE	1	0.0909	0.7822	0.42705	2.98621	0.0103284	304	255	225	422	301.5	328	222	174	307	218	165	167	213
R536C	Q13823	GNL2	FALSE	1	0.1149	0.7531	-0.0325311	2.42265	0.031703	214	191	190	282	219.25	328	222	174	307	218	165	167	213
V229G	Q13823	GNL2	FALSE	1	0.1547	0.7054	0.182558	2.47828	0.0355008	256	219	218	325	254.5	328	222	174	307	218	165	167	213
Q782X	Q13823	GNL2	FALSE	1	0.24	0.6107	0.155377	2.32579	0.0512561	306	356	137	200	249.75	328	222	174	307	218	165	167	213
R236X	Q13823	GNL2	FALSE	1	0.0274	0.8548	-0.589796	1.46641	0.235865	165	122	110	199	149	328	222	174	307	218	165	167	213
WT	Q9BVP2	GNL3	FALSE	1	0.0635	0.8143	0.16411	1.88337	0.088145	1236	906	988	1311	1110.25	1117	1171	991	1132	906	914	778	918
G201W	Q9BVP2	GNL3	FALSE	1	0.1278	0.7377	0.465293	1.54495	0.181302	1630	1286	1163	1393	1368	1117	1171	991	1132	906	914	778	918
V229G	Q9BVP2	GNL3	FALSE	1	0.0995	0.7718	0.193373	1.01863	0.405029	1184	1107	912	1329	1133	1117	1171	991	1132	906	914	778	918
A109P	Q9BVP2	GNL3	FALSE	1	0.1863	0.6704	0.680663	1.00892	0.49129	1539	2313	1089	1412	1588.25	1117	1171	991	1132	906	914	778	918
R236X	Q9BVP2	GNL3	FALSE	0	0.0739	0.8021	-0.423129	0.109973	0.941509	800	722	577	857	739	1117	1171	991	1132	906	914	778	918
R536C	Q9BVP2	GNL3	FALSE	0	0.1165	0.7512	0.0983097	0.096367	0.945254	1071	1193	913	1066	1060.75	1117	1171	991	1132	906	914	778	918
Q782X	Q9BVP2	GNL3	FALSE	0	0.1338	0.7305	-0.197672	0.0766126	0.963797	906	1094	640	816	864	1117	1171	991	1132	906	914	778	918
WT	Q9NVN8	GNL3L	FALSE	1	0.0462	0.8339	-0.401281	1.21338	0.082935	1437	1188	1142	2055	1455.5	2276	1728	2199	4227	965	1022	1107	1854
A109P	Q9NVN8	GNL3L	FALSE	1	0.1387	0.7249	0.0112142	1.37779	0.114668	1695	1418	1473	3163	1937.25	2276	1728	2199	4227	965	1022	1107	1854
G201W	Q9NVN8	GNL3L	FALSE	0	0.0734	0.8026	-0.248584	0.923442	0.207438	1659	1117	1300	2396	1618	2276	1728	2199	4227	965	1022	1107	1854
V229G	Q9NVN8	GNL3L	FALSE	0	0.0528	0.8265	-0.430569	0.493257	0.533074	1568	1316	1040	1781	1426.25	2276	1728	2199	4227	965	1022	1107	1854
Q782X	Q9NVN8	GNL3L	FALSE	0	0.0431	0.8375	-1.07214	-0.201677	0.82182	728	858	849	1222	914.25	2276	1728	2199	4227	965	1022	1107	1854
R236X	Q9NVN8	GNL3L	FALSE	0	0.0303	0.8515	-0.90999	-0.128578	0.889544	903	742	839	1608	1023	2276	1728	2199	4227	965	1022	1107	1854
R536C	Q9NVN8	GNL3L	FALSE	0	0.0313	0.8504	-0.747763	0.0754427	0.931578	1196	1100	862	1421	1144.75	2276	1728	2199	4227	965	1022	1107	1854
Q782X	O15228	GNPAT	FALSE	4	0.7469	0.1305	1.83746	3.41729	0.00111473	708	606	1187	937	859.5	215	232	233	266	213	242	233	290
WT	O15228	GNPAT	FALSE	2	0.1804	0.6766	0.618561	3.00527	0.0021476	379	336	377	385	369.25	215	232	233	266	213	242	233	290
R536C	O15228	GNPAT	FALSE	2	0.4006	0.4233	1.09784	1.97436	0.0377639	510	434	524	591	514.75	215	232	233	266	213	242	233	290
R236X	O15228	GNPAT	FALSE	1	0.3199	0.5149	0.766064	2.25674	0.026693	337	336	422	541	409	215	232	233	266	213	242	233	290
G201W	O15228	GNPAT	FALSE	1	0.1362	0.7276	0.532014	2.10322	0.0299235	324	338	356	373	347.75	215	232	233	266	213	242	233	290
V229G	O15228	GNPAT	FALSE	1	0.196	0.6593	0.602847	2.10504	0.0348528	327	345	399	390	365.25	215	232	233	266	213	242	233	290
A109P	O15228	GNPAT	FALSE	1	0.128	0.7375	0.566853	1.76675	0.120836	285	425	356	359	356.25	215	232	233	266	213	242	233	290
R236X	Q96EK6	GNPNAT1	FALSE	0	0.0749	0.8009	0.900464	0.560765	0.427767	93	111	76	140	105	55	49	69	65	37	53	59	63
Q782X	Q96EK6	GNPNAT1	FALSE	0	0.0841	0.7904	0.855104	0.297756	0.679448	131	79	93	104	101.75	55	49	69	65	37	53	59	63
G201W	Q96EK6	GNPNAT1	FALSE	0	0.0055	0.8807	0.140415	0.0685122	0.935148	69	54	77	48	62	55	49	69	65	37	53	59	63
R536C	Q96EK6	GNPNAT1	FALSE	0	N/A	N/A	0.186219	-0.0608126	0.938023	74	0	83	99	64	55	49	69	65	37	53	59	63
WT	Q96EK6	GNPNAT1	FALSE	0	N/A	N/A	0.263034	-0.0516403	0.946398	107	49	62	52	67.5	55	49	69	65	37	53	59	63
V229G	Q96EK6	GNPNAT1	FALSE	0	N/A	N/A	0.457682	-0.0516403	0.950821	71	54	50	134	77.25	55	49	69	65	37	53	59	63
A109P	Q96EK6	GNPNAT1	FALSE	0	N/A	N/A	-0.421464	-0.0608126	0.960349	64	0	60	44	42	55	49	69	65	37	53	59	63
R536C	Q3T906	GNPTAB	FALSE	1	0.0663	0.811	1.12124	-1.0779	0.0588978	40	209	72	76	99.25	38	0	24	66	44	52	36	105
WT	Q3T906	GNPTAB	FALSE	0	0.0228	0.8599	0.37089	-1.0779	0.0528795	71	41	60	64	59	38	0	24	66	44	52	36	105
G201W	Q3T906	GNPTAB	FALSE	0	0.0164	0.8672	0.124872	-1.0779	0.0642568	65	24	46	64	49.75	38	0	24	66	44	52	36	105
V229G	Q3T906	GNPTAB	FALSE	0	0.0201	0.8629	-0.102362	-1.14215	0.0691158	50	0	68	52	42.5	38	0	24	66	44	52	36	105
A109P	Q3T906	GNPTAB	FALSE	0	0.0492	0.8306	-0.119435	-1.14215	0.115246	61	0	55	52	42	38	0	24	66	44	52	36	105
R236X	Q3T906	GNPTAB	FALSE	0	0.071	0.8055	0.471241	-0.923899	0.14346	57	65	62	69	63.25	38	0	24	66	44	52	36	105
Q782X	Q3T906	GNPTAB	FALSE	0	0.136	0.7278	0.27615	-0.457594	0.463899	31	56	65	69	55.25	38	0	24	66	44	52	36	105
WT	Q9UJJ9	GNPTG	FALSE	1	0.0008	0.888	0.231577	-2.5381	2.04225e-09	202	130	58	109	124.75	0	61	78	52	164	205	150	140
R236X	Q9UJJ9	GNPTG	FALSE	1	0.005	0.8814	-0.512151	-2.5381	2.28433e-09	87	65	84	62	74.5	0	61	78	52	164	205	150	140
G201W	Q9UJJ9	GNPTG	FALSE	1	0.0063	0.8796	0.126662	-2.51582	2.37253e-09	121	95	111	137	116	0	61	78	52	164	205	150	140
V229G	Q9UJJ9	GNPTG	FALSE	1	0.0039	0.883	-0.378172	-2.49184	4.67077e-09	92	113	122	0	81.75	0	61	78	52	164	205	150	140
R536C	Q9UJJ9	GNPTG	FALSE	1	0.033	0.8485	0.190522	-2.48734	4.8412e-09	132	165	0	188	121.25	0	61	78	52	164	205	150	140
Q782X	Q9UJJ9	GNPTG	FALSE	1	0.0303	0.8515	0.169548	-2.04427	7.20127e-08	120	115	128	115	119.5	0	61	78	52	164	205	150	140
A109P	Q9UJJ9	GNPTG	FALSE	1	0.0029	0.8844	-0.0731075	-2.09017	2.49949e-06	185	0	83	136	101	0	61	78	52	164	205	150	140
WT	P15586	GNS	FALSE	1	0.0059	0.8801	-0.0916019	1.21501	0.339015	68	97	110	114	97.25	91	109	89	93	96	106	105	140
V229G	P15586	GNS	FALSE	0	0.006	0.88	-0.199373	-0.824229	0.55721	98	95	77	91	90.25	91	109	89	93	96	106	105	140
G201W	P15586	GNS	FALSE	0	0.0057	0.8804	-0.294349	0.521017	0.718204	78	76	70	114	84.5	91	109	89	93	96	106	105	140
Q782X	P15586	GNS	FALSE	0	0.0375	0.8436	0.165859	0.490809	0.746623	114	155	80	116	116.25	91	109	89	93	96	106	105	140
A109P	P15586	GNS	FALSE	0	0.021	0.8618	0.211662	0.487524	0.791552	72	240	77	91	120	91	109	89	93	96	106	105	140
R236X	P15586	GNS	FALSE	0	0.0246	0.8579	-0.121581	0.356902	0.821184	87	99	99	96	95.25	91	109	89	93	96	106	105	140
R536C	P15586	GNS	FALSE	0	0.0036	0.8834	-0.650834	-0.220654	0.88685	104	0	74	86	66	91	109	89	93	96	106	105	140
WT	Q08379	GOLGA2	FALSE	1	0.0592	0.8193	-0.280461	-1.36808	0.00141795	227	193	271	269	240	260	248	284	297	303	257	291	392
G201W	Q08379	GOLGA2	FALSE	1	0.0538	0.8252	-0.315447	-1.23341	0.00439178	231	230	212	264	234.25	260	248	284	297	303	257	291	392
Q782X	Q08379	GOLGA2	FALSE	1	0.0519	0.8276	-0.228799	-1.26139	0.00466748	225	229	224	317	248.75	260	248	284	297	303	257	291	392
A109P	Q08379	GOLGA2	FALSE	1	0.0622	0.8158	-0.178923	-1.43264	0.00663502	248	280	243	259	257.5	260	248	284	297	303	257	291	392
V229G	Q08379	GOLGA2	FALSE	0	0.0523	0.8271	-0.356045	-1.08289	0.0122505	190	191	237	293	227.75	260	248	284	297	303	257	291	392
R536C	Q08379	GOLGA2	FALSE	0	0.0844	0.7901	-0.0658186	-0.697938	0.0838222	216	284	325	289	278.5	260	248	284	297	303	257	291	392
R236X	Q08379	GOLGA2	FALSE	0	0.208	0.646	0.3105	0.281084	0.556234	345	283	354	464	361.5	260	248	284	297	303	257	291	392
R236X	Q08378	GOLGA3	FALSE	1	0.2	0.6551	0.318852	1.65137	0.0604677	122	115	120	170	131.75	132	83	79	88	118	108	107	130
A109P	Q08378	GOLGA3	FALSE	1	0.1399	0.7234	0.393536	1.8174	0.0644975	112	174	112	157	138.75	132	83	79	88	118	108	107	130
G201W	Q08378	GOLGA3	FALSE	1	0.1473	0.7146	-0.036307	1.49618	0.0674952	102	82	81	147	103	132	83	79	88	118	108	107	130
R536C	Q08378	GOLGA3	FALSE	1	0.1692	0.6892	0.116396	1.44922	0.0700255	80	106	123	149	114.5	132	83	79	88	118	108	107	130
V229G	Q08378	GOLGA3	FALSE	1	0.1971	0.6581	0.175038	1.51084	0.0753744	87	107	112	171	119.25	132	83	79	88	118	108	107	130
WT	Q08378	GOLGA3	FALSE	0	0.1451	0.7173	0.165936	0.843772	0.288139	111	98	126	139	118.5	132	83	79	88	118	108	107	130
Q782X	Q08378	GOLGA3	FALSE	0	0.1195	0.7477	-0.018904	0.802577	0.35465	109	115	84	109	104.25	132	83	79	88	118	108	107	130
R236X	Q13439	GOLGA4	FALSE	2	0.4814	0.3433	0.601886	3.17732	2.00264e-06	162	170	115	239	171.5	141	136	62	169	92	107	94	103
A109P	Q13439	GOLGA4	FALSE	1	0.1052	0.7647	1.75441	0.357221	0.620316	162	1126	140	97	381.25	141	136	62	169	92	107	94	103
G201W	Q13439	GOLGA4	FALSE	0	0.1425	0.7202	0.210488	0.750547	0.169539	127	132	133	131	130.75	141	136	62	169	92	107	94	103
R536C	Q13439	GOLGA4	FALSE	0	0.0646	0.8132	0.171343	0.0716895	0.910569	100	130	134	145	127.25	141	136	62	169	92	107	94	103
WT	Q13439	GOLGA4	FALSE	0	0.0522	0.8272	0.499493	0.0716895	0.911027	194	142	201	102	159.75	141	136	62	169	92	107	94	103
V229G	Q13439	GOLGA4	FALSE	0	0.1372	0.7265	0.43485	0.0716895	0.921176	153	141	118	199	152.75	141	136	62	169	92	107	94	103
Q782X	Q13439	GOLGA4	FALSE	0	0.0737	0.8023	0.248599	0.0716895	0.921567	131	138	69	199	134.25	141	136	62	169	92	107	94	103
R236X	Q8TBA6	GOLGA5	FALSE	2	0.3843	0.4413	0.939495	2.2714	0.00831838	136	110	120	171	134.25	75	0	70	59	93	76	83	104
WT	Q8TBA6	GOLGA5	FALSE	0	0.0063	0.8796	0.201634	-1.33344	0.0815463	145	58	63	56	80.5	75	0	70	59	93	76	83	104
R536C	Q8TBA6	GOLGA5	FALSE	0	0.0363	0.8449	0.405992	-1.33344	0.0882597	33	45	169	124	92.75	75	0	70	59	93	76	83	104
G201W	Q8TBA6	GOLGA5	FALSE	0	0.0037	0.8833	-0.234465	-1.33344	0.0959363	76	53	57	52	59.5	75	0	70	59	93	76	83	104
V229G	Q8TBA6	GOLGA5	FALSE	0	0.0114	0.8732	0.338323	-1.33344	0.109289	66	88	53	147	88.5	75	0	70	59	93	76	83	104
Q782X	Q8TBA6	GOLGA5	FALSE	0	0.0342	0.8473	-0.605721	-1.33344	0.111716	40	58	33	53	46	75	0	70	59	93	76	83	104
A109P	Q8TBA6	GOLGA5	FALSE	0	0.0054	0.8809	-0.0524674	-1.2916	0.206416	58	123	80	9	67.5	75	0	70	59	93	76	83	104
R236X	Q7Z5G4	GOLGA7	FALSE	2	0.4979	0.3277	0.550614	2.04284	0.00879546	347	350	458	391	386.5	291	244	288	230	239	284	269	266
V229G	Q7Z5G4	GOLGA7	FALSE	0	0.128	0.7375	0.144878	0.739121	0.329544	253	371	246	297	291.75	291	244	288	230	239	284	269	266
G201W	Q7Z5G4	GOLGA7	FALSE	0	0.1137	0.7546	0.368859	0.567399	0.446433	211	393	301	458	340.75	291	244	288	230	239	284	269	266
WT	Q7Z5G4	GOLGA7	FALSE	0	0.0171	0.8665	0.510878	0.395777	0.59095	288	183	529	504	376	291	244	288	230	239	284	269	266
A109P	Q7Z5G4	GOLGA7	FALSE	0	0.0086	0.8766	0.131215	0.30678	0.778326	353	0	344	459	289	291	244	288	230	239	284	269	266
R536C	Q7Z5G4	GOLGA7	FALSE	0	0.0986	0.773	-0.23958	0.142427	0.862189	220	232	209	233	223.5	291	244	288	230	239	284	269	266
Q782X	Q7Z5G4	GOLGA7	FALSE	0	0.0154	0.8684	-0.92477	-0.0677608	0.947835	194	0	181	181	139	291	244	288	230	239	284	269	266
R236X	Q14789	GOLGB1	FALSE	4	0.8209	0.0767	1.54057	2.94799	2.45588e-06	160	151	142	219	168	79	63	56	58	59	49	46	52
R536C	Q14789	GOLGB1	FALSE	3	0.4906	0.3345	1.06413	1.83092	0.000905889	108	116	133	126	120.75	79	63	56	58	59	49	46	52
G201W	Q14789	GOLGB1	FALSE	2	0.3836	0.4422	0.862496	1.49666	0.00529612	112	103	85	120	105	79	63	56	58	59	49	46	52
A109P	Q14789	GOLGB1	FALSE	2	0.3869	0.4374	1.21434	1.30602	0.037013	121	185	100	130	134	79	63	56	58	59	49	46	52
V229G	Q14789	GOLGB1	FALSE	1	0.2916	0.5487	0.667887	1.23951	0.0213182	82	95	90	100	91.75	79	63	56	58	59	49	46	52
WT	Q14789	GOLGB1	FALSE	1	0.2051	0.6493	0.68741	1.01934	0.0394888	91	82	106	93	93	79	63	56	58	59	49	46	52
Q782X	Q14789	GOLGB1	FALSE	1	0.2503	0.5963	0.766636	1.0184	0.0610537	103	134	61	95	98.25	79	63	56	58	59	49	46	52
WT	O00461	GOLIM4	FALSE	1	0.02	0.863	-0.611557	-2.72323	0.00365739	67	63	38	47	53.75	48	41	55	71	78	91	126	147
G201W	O00461	GOLIM4	FALSE	1	0.0324	0.8492	-0.759837	-2.72323	0.0048857	44	40	57	53	48.5	48	41	55	71	78	91	126	147
R536C	O00461	GOLIM4	FALSE	1	0.0827	0.7921	-0.174874	-2.46512	0.00969254	43	65	97	86	72.75	48	41	55	71	78	91	126	147
Q782X	O00461	GOLIM4	FALSE	0	0.0436	0.8368	-0.135748	-2.53376	0.0107323	35	88	59	117	74.75	48	41	55	71	78	91	126	147
A109P	O00461	GOLIM4	FALSE	0	0.0141	0.8699	-0.393965	-2.72323	0.0175849	69	77	49	55	62.5	48	41	55	71	78	91	126	147
V229G	O00461	GOLIM4	FALSE	0	0.0341	0.8474	-0.631829	-2.19433	0.0236409	39	32	68	73	53	48	41	55	71	78	91	126	147
R236X	O00461	GOLIM4	FALSE	0	0.1607	0.6994	0.437912	0.075061	0.951435	72	116	106	151	111.25	48	41	55	71	78	91	126	147
R236X	Q8NBJ4	GOLM1	FALSE	2	0.122	0.7448	1.10236	2.44046	0.0193639	0	75	60	84	54.75	0	0	75	41	0	0	52	36
A109P	Q8NBJ4	GOLM1	FALSE	0	N/A	N/A	-4.67243	#NUM!	N/A	0	0	0	0	0	0	0	75	41	0	0	52	36
WT	Q8NBJ4	GOLM1	FALSE	0	N/A	N/A	-4.67243	#NUM!	N/A	0	0	0	0	0	0	0	75	41	0	0	52	36
Q782X	Q8NBJ4	GOLM1	FALSE	0	0.0039	0.883	0.160465	0.861436	0.322326	0	0	31	83	28.5	0	0	75	41	0	0	52	36
V229G	Q8NBJ4	GOLM1	FALSE	0	0.0632	0.8146	-0.424498	0.384265	0.659562	0	0	34	42	19	0	0	75	41	0	0	52	36
G201W	Q8NBJ4	GOLM1	FALSE	0	N/A	N/A	-4.67243	-2.22045e-16	1	0	0	0	0	0	0	0	75	41	0	0	52	36
R536C	Q8NBJ4	GOLM1	FALSE	0	N/A	N/A	0.0140752	2.22045e-16	1	0	46	57	0	25.75	0	0	75	41	0	0	52	36
R236X	Q9H4A6	GOLPH3	FALSE	2	0.4873	0.3383	1.23607	2.48515	0.128184	70	108	119	127	106	38	56	35	56	40	32	47	56
Q782X	Q9H4A6	GOLPH3	FALSE	0	0.2207	0.6321	0.276331	0.989616	0.548984	47	24	62	85	54.5	38	56	35	56	40	32	47	56
WT	Q9H4A6	GOLPH3	FALSE	0	0.0881	0.7856	0.296049	0.606689	0.702653	65	58	33	65	55.25	38	56	35	56	40	32	47	56
R536C	Q9H4A6	GOLPH3	FALSE	0	0.1635	0.6964	0.39689	0.124076	0.945895	45	68	55	69	59.25	38	56	35	56	40	32	47	56
A109P	Q9H4A6	GOLPH3	FALSE	0	0.0957	0.7764	0.180572	-0.154749	0.954316	57	53	43	51	51	38	56	35	56	40	32	47	56
V229G	Q9H4A6	GOLPH3	FALSE	0	0.1975	0.6577	0.296049	0.098129	0.95919	45	68	34	74	55.25	38	56	35	56	40	32	47	56
G201W	Q9H4A6	GOLPH3	FALSE	0	0.0412	0.8395	-0.0740006	0.0763485	0.973884	41	39	50	41	42.75	38	56	35	56	40	32	47	56
R236X	Q9H4A5	GOLPH3L	FALSE	2	0.6774	0.1739	1.9638	4.04692	0.059764	116	133	171	249	167.25	0	31	0	100	0	47	90	75
Q782X	Q9H4A5	GOLPH3L	FALSE	2	0.3379	0.494	1.64671	1.89752	0.362912	90	99	116	232	134.25	0	31	0	100	0	47	90	75
R536C	Q9H4A5	GOLPH3L	FALSE	2	0.0883	0.7854	1.28184	1.25254	0.523685	88	82	101	146	104.25	0	31	0	100	0	47	90	75
WT	Q9H4A5	GOLPH3L	FALSE	1	0.0179	0.8656	-0.721625	1.75691	0.398803	104	0	0	0	26	0	31	0	100	0	47	90	75
V229G	Q9H4A5	GOLPH3L	FALSE	1	0.3014	0.5356	0.68646	1.41606	0.499416	84	0	80	112	69	0	31	0	100	0	47	90	75
G201W	Q9H4A5	GOLPH3L	FALSE	1	0.0293	0.8527	1.4013	0.230658	0.927994	110	79	97	167	113.25	0	31	0	100	0	47	90	75
A109P	Q9H4A5	GOLPH3L	FALSE	0	N/A	N/A	-0.91427	0.783582	0.832998	0	91	0	0	22.75	0	31	0	100	0	47	90	75
WT	Q9Y3E0	GOLT1B	FALSE	1	0.0155	0.8683	-0.635182	-3.84342	0.00114429	46	81	145	95	91.75	70	124	103	95	103	123	213	309
R536C	Q9Y3E0	GOLT1B	FALSE	1	0.0334	0.8481	-0.80609	-3.84342	0.00143539	65	110	94	57	81.5	70	124	103	95	103	123	213	309
G201W	Q9Y3E0	GOLT1B	FALSE	1	0.0011	0.8875	-0.921198	-3.84342	0.00149325	36	50	120	95	75.25	70	124	103	95	103	123	213	309
V229G	Q9Y3E0	GOLT1B	FALSE	1	0.0363	0.8449	-0.551192	-3.84342	0.00153898	55	66	108	160	97.25	70	124	103	95	103	123	213	309
Q782X	Q9Y3E0	GOLT1B	FALSE	1	0.0199	0.8631	-1.04108	-3.84342	0.00190124	49	94	79	55	69.25	70	124	103	95	103	123	213	309
A109P	Q9Y3E0	GOLT1B	FALSE	1	0.0001	0.8896	-0.814968	-3.84342	0.00762759	41	84	96	103	81	70	124	103	95	103	123	213	309
R236X	Q9Y3E0	GOLT1B	FALSE	0	0.0802	0.7948	-0.611786	-2.27516	0.0623509	68	80	84	141	93.25	70	124	103	95	103	123	213	309
WT	Q9BXV9	GON7	FALSE	2	0.0915	0.7815	0.955993	4.17339	0.0096321	113	100	136	103	113	120	36	43	48	98	58	45	18
A109P	Q9BXV9	GON7	FALSE	2	0.1313	0.7336	1.40026	4.29357	0.0310779	113	336	104	62	153.75	120	36	43	48	98	58	45	18
R536C	Q9BXV9	GON7	FALSE	2	0.1201	0.7469	2.43502	2.87261	0.0716071	68	921	143	128	315	120	36	43	48	98	58	45	18
G201W	Q9BXV9	GON7	FALSE	1	0.0634	0.8144	0.388479	3.70935	0.024878	92	84	57	72	76.25	120	36	43	48	98	58	45	18
V229G	Q9BXV9	GON7	FALSE	1	0.0743	0.8016	0.566266	3.12282	0.0654829	75	79	62	129	86.25	120	36	43	48	98	58	45	18
Q782X	Q9BXV9	GON7	FALSE	1	0.1398	0.7235	0.223277	3.03592	0.0761122	72	84	47	69	68	120	36	43	48	98	58	45	18
R236X	Q9BXV9	GON7	FALSE	1	0.131	0.7339	0.147041	2.648	0.13528	53	78	66	61	64.5	120	36	43	48	98	58	45	18
R236X	Q9HD26	GOPC	FALSE	0	0.1603	0.6999	0.0664954	0.561761	0.179822	234	229	224	201	222	287	187	235	227	169	199	187	205
Q782X	Q9HD26	GOPC	FALSE	0	0.1983	0.6569	0.308253	0.456393	0.256853	326	246	216	262	262.5	287	187	235	227	169	199	187	205
R536C	Q9HD26	GOPC	FALSE	0	0.1037	0.7666	-0.00511292	0.250599	0.514192	242	201	222	180	211.25	287	187	235	227	169	199	187	205
WT	Q9HD26	GOPC	FALSE	0	0.0312	0.8505	0.2861	-0.10471	0.805796	232	201	286	315	258.5	287	187	235	227	169	199	187	205
V229G	Q9HD26	GOPC	FALSE	0	0.0301	0.8518	-0.104039	0.0672617	0.892434	199	207	197	186	197.25	287	187	235	227	169	199	187	205
G201W	Q9HD26	GOPC	FALSE	0	0.0291	0.8529	0.213127	-0.0299619	0.956004	232	279	228	244	245.75	287	187	235	227	169	199	187	205
A109P	Q9HD26	GOPC	FALSE	0	0.1141	0.754	0.527108	-0.00235022	1	225	501	231	265	305.5	287	187	235	227	169	199	187	205
A109P	Q5T7V8	GORAB	TRUE	1	N/A	N/A	0.584963	2.39074	0.236027	51	0	61	71	45.75	0	49	0	35	87	73	0	0
R536C	Q5T7V8	GORAB	TRUE	1	N/A	N/A	0.259087	2.24475	0.175254	65	0	54	27	36.5	0	49	0	35	87	73	0	0
Q782X	Q5T7V8	GORAB	TRUE	1	N/A	N/A	0.623852	2.14225	0.217348	56	59	29	44	47	0	49	0	35	87	73	0	0
R236X	Q5T7V8	GORAB	TRUE	1	N/A	N/A	0.592825	2.04534	0.260875	49	41	48	46	46	0	49	0	35	87	73	0	0
WT	Q5T7V8	GORAB	TRUE	1	N/A	N/A	0.249172	1.42784	0.378691	56	0	25	64	36.25	0	49	0	35	87	73	0	0
G201W	Q5T7V8	GORAB	TRUE	1	N/A	N/A	0.691314	1.39068	0.426425	69	47	81	0	49.25	0	49	0	35	87	73	0	0
V229G	Q5T7V8	GORAB	TRUE	1	N/A	N/A	0.46158	1.2913	0.46192	28	31	61	48	42	0	49	0	35	87	73	0	0
R536C	Q9BQQ3	GORASP1	FALSE	0	0.0065	0.8792	0.278784	-2.87802	0.0163953	81	109	66	94	87.5	61	77	74	55	89	87	64	70
A109P	Q9BQQ3	GORASP1	FALSE	0	0.0001	0.8896	0.167422	-3.26529	0.0246753	90	142	64	28	81	61	77	74	55	89	87	64	70
G201W	Q9BQQ3	GORASP1	FALSE	0	0.026	0.8564	0.154002	-2.31464	0.0513999	71	93	84	73	80.25	61	77	74	55	89	87	64	70
WT	Q9BQQ3	GORASP1	FALSE	0	0.058	0.8205	0.162963	-1.99662	0.0768621	88	78	44	113	80.75	61	77	74	55	89	87	64	70
V229G	Q9BQQ3	GORASP1	FALSE	0	0.0198	0.8633	-0.0226804	-1.61302	0.186782	54	71	78	81	71	61	77	74	55	89	87	64	70
R236X	Q9BQQ3	GORASP1	FALSE	0	0.0561	0.8228	0.358954	-1.10986	0.402461	78	80	102	110	92.5	61	77	74	55	89	87	64	70
Q782X	Q9BQQ3	GORASP1	FALSE	0	0.0415	0.8393	0.50353	-0.961679	0.449764	104	85	121	99	102.25	61	77	74	55	89	87	64	70
R236X	Q9H8Y8	GORASP2	FALSE	4	0.7437	0.1319	1.49979	3.26605	0.000903152	1027	917	1186	1918	1262	0	0	1323	654	0	578	150	865
WT	Q9H8Y8	GORASP2	FALSE	1	0.1868	0.6696	1.0292	-0.18221	0.853119	1036	569	568	1470	910.75	0	0	1323	654	0	578	150	865
A109P	Q9H8Y8	GORASP2	FALSE	1	0.063	0.8149	1.33944	-0.241444	0.857887	963	0	901	2653	1129.25	0	0	1323	654	0	578	150	865
G201W	Q9H8Y8	GORASP2	FALSE	1	0.2233	0.6296	1.13787	-0.0433261	0.974648	1070	653	876	1329	982	0	0	1323	654	0	578	150	865
Q782X	Q9H8Y8	GORASP2	FALSE	0	0.3232	0.5105	0.468003	0.740551	0.429075	505	717	475	772	617.25	0	0	1323	654	0	578	150	865
R536C	Q9H8Y8	GORASP2	FALSE	0	0.2564	0.5895	0.408354	-0.241444	0.808617	632	0	835	902	592.25	0	0	1323	654	0	578	150	865
V229G	Q9H8Y8	GORASP2	FALSE	0	0.2507	0.5955	0.73745	0.0521044	0.962674	835	793	723	625	744	0	0	1323	654	0	578	150	865
WT	O95249	GOSR1	FALSE	1	0.0061	0.8798	-1.36663	-4.08879	4.18556e-09	100	92	92	91	93.75	98	93	93	89	379	392	329	461
G201W	O95249	GOSR1	FALSE	1	0.0273	0.8549	-1.50374	-4.08879	4.19459e-09	80	78	87	96	85.25	98	93	93	89	379	392	329	461
V229G	O95249	GOSR1	FALSE	1	0.0115	0.873	-1.47443	-4.08879	4.28846e-09	78	101	85	84	87	98	93	93	89	379	392	329	461
R536C	O95249	GOSR1	FALSE	1	0.0066	0.8791	-1.47029	-4.08879	4.30453e-09	80	94	79	96	87.25	98	93	93	89	379	392	329	461
Q782X	O95249	GOSR1	FALSE	1	0.0177	0.8658	-0.977793	-4.08879	5.01036e-09	117	134	108	132	122.75	98	93	93	89	379	392	329	461
A109P	O95249	GOSR1	FALSE	1	0.0351	0.8462	-0.948705	-4.08879	2.23565e-07	89	192	101	119	125.25	98	93	93	89	379	392	329	461
R236X	O95249	GOSR1	FALSE	1	0.0543	0.8246	-0.527203	-2.92369	1.51288e-06	161	147	152	211	167.75	98	93	93	89	379	392	329	461
A109P	O14653	GOSR2	FALSE	0	0.0097	0.8752	0.558843	-2.30071	0.0796746	70	316	56	78	130	52	61	63	54	112	109	132	123
G201W	O14653	GOSR2	FALSE	0	0.0292	0.8528	-0.215597	-1.79913	0.0999307	97	50	85	72	76	52	61	63	54	112	109	132	123
V229G	O14653	GOSR2	FALSE	0	0.0393	0.8414	0.0283287	-1.74171	0.125051	86	76	68	130	90	52	61	63	54	112	109	132	123
WT	O14653	GOSR2	FALSE	0	0.0707	0.8058	0.233443	-1.58485	0.130614	136	70	98	111	103.75	52	61	63	54	112	109	132	123
R536C	O14653	GOSR2	FALSE	0	0.1253	0.7408	0.233443	-1.24036	0.246575	90	71	88	166	103.75	52	61	63	54	112	109	132	123
Q782X	O14653	GOSR2	FALSE	0	0.1107	0.7581	0.274568	-0.71737	0.550371	119	56	94	158	106.75	52	61	63	54	112	109	132	123
R236X	O14653	GOSR2	FALSE	0	0.2207	0.6321	0.569899	0.155174	0.909713	126	96	119	183	131	52	61	63	54	112	109	132	123
Q782X	P17174	GOT1	FALSE	1	0.5092	0.3078	0.798912	1.50668	0.0663397	163	134	120	158	143.75	114	88	73	96	59	68	51	112
R236X	P17174	GOT1	FALSE	0	0.5368	0.2855	0.771045	0.873606	0.309874	98	212	133	121	141	114	88	73	96	59	68	51	112
WT	P17174	GOT1	FALSE	0	0.0153	0.8685	0.143246	-0.706827	0.35438	88	104	89	84	91.25	114	88	73	96	59	68	51	112
A109P	P17174	GOT1	FALSE	0	0.0203	0.8626	0.268118	-0.673581	0.495498	115	110	96	77	99.5	114	88	73	96	59	68	51	112
V229G	P17174	GOT1	FALSE	0	0.065	0.8126	0.321492	-0.567258	0.495544	89	74	129	121	103.25	114	88	73	96	59	68	51	112
G201W	P17174	GOT1	FALSE	0	0.0602	0.818	0.26085	-0.26343	0.7619	120	76	88	112	99	114	88	73	96	59	68	51	112
R536C	P17174	GOT1	FALSE	0	0.1118	0.757	0.074437	-0.206484	0.809043	92	94	73	89	87	114	88	73	96	59	68	51	112
G201W	P00505	GOT2	FALSE	1	0.0035	0.8835	-0.205836	-6.34617	4.15504e-06	70	79	64	100	78.25	116	88	105	75	95	86	90	67
V229G	P00505	GOT2	FALSE	1	0.021	0.8618	-0.694955	-6.03518	8.57065e-06	52	56	44	71	55.75	116	88	105	75	95	86	90	67
R536C	P00505	GOT2	FALSE	1	0.0128	0.8714	-0.446006	-5.75622	1.53824e-05	57	62	58	88	66.25	116	88	105	75	95	86	90	67
A109P	P00505	GOT2	FALSE	1	0.0042	0.8826	0.787233	-6.34617	8.81953e-05	63	327	113	120	155.75	116	88	105	75	95	86	90	67
WT	P00505	GOT2	FALSE	1	0.0722	0.804	-0.582966	-5.15423	9.94312e-05	80	79	0	82	60.25	116	88	105	75	95	86	90	67
Q782X	P00505	GOT2	FALSE	1	0.1493	0.7123	0.165923	-4.69057	0.000253422	120	121	88	76	101.25	116	88	105	75	95	86	90	67
R236X	P00505	GOT2	FALSE	1	0.1434	0.7192	-0.229068	-3.29818	0.00701242	85	103	68	52	77	116	88	105	75	95	86	90	67
G201W	O43292	GPAA1	FALSE	1	0.0535	0.8255	-0.689866	-1.96007	0.000553817	200	228	167	174	192.25	171	173	184	140	524	525	404	360
V229G	O43292	GPAA1	FALSE	1	0.0587	0.8198	-0.614928	-1.60428	0.00377479	217	227	221	145	202.5	171	173	184	140	524	525	404	360
R536C	O43292	GPAA1	FALSE	1	0.121	0.7458	-0.319604	-1.5766	0.00399337	280	282	219	213	248.5	171	173	184	140	524	525	404	360
A109P	O43292	GPAA1	FALSE	1	0.0796	0.7955	-0.403262	-1.94985	0.00407822	232	318	217	171	234.5	171	173	184	140	524	525	404	360
WT	O43292	GPAA1	FALSE	1	0.1199	0.7472	-0.202565	-1.40075	0.00724591	247	243	348	240	269.5	171	173	184	140	524	525	404	360
Q782X	O43292	GPAA1	FALSE	0	0.2284	0.624	-0.0287785	-0.799223	0.143612	421	348	217	230	304	171	173	184	140	524	525	404	360
R236X	O43292	GPAA1	FALSE	0	0.1758	0.6817	0.150607	0.157444	0.806325	369	315	294	399	344.25	171	173	184	140	524	525	404	360
Q782X	Q9HCL2	GPAM	FALSE	0	0.1537	0.7065	0.506353	0.606731	0.102204	107	59	90	119	93.75	49	56	73	85	67	56	60	82
R536C	Q9HCL2	GPAM	FALSE	0	0.1658	0.6939	0.544321	0.226424	0.523739	73	77	108	127	96.25	49	56	73	85	67	56	60	82
G201W	Q9HCL2	GPAM	FALSE	0	0.0151	0.8687	0.0848889	-0.125837	0.750569	82	70	52	76	70	49	56	73	85	67	56	60	82
WT	Q9HCL2	GPAM	FALSE	0	0.0146	0.8693	0.194011	-0.119824	0.752592	89	63	82	68	75.5	49	56	73	85	67	56	60	82
A109P	Q9HCL2	GPAM	FALSE	0	0.012	0.8725	0.5025	-0.13185	0.793266	81	150	64	79	93.5	49	56	73	85	67	56	60	82
V229G	Q9HCL2	GPAM	FALSE	0	0.0224	0.8603	0.169925	0.103159	0.810062	70	57	71	99	74.25	49	56	73	85	67	56	60	82
R236X	Q9HCL2	GPAM	FALSE	0	0.0678	0.8094	-0.149576	0.0704366	0.873816	53	49	55	81	59.5	49	56	73	85	67	56	60	82
A109P	Q53EU6	GPAT3	FALSE	0	0.0618	0.8162	0.100288	-2.00878	0.0446007	118	294	140	133	171.25	136	113	121	133	174	191	196	214
WT	Q53EU6	GPAT3	FALSE	0	0.0624	0.8155	0.0575384	-1.35761	0.0852003	166	158	218	123	166.25	136	113	121	133	174	191	196	214
G201W	Q53EU6	GPAT3	FALSE	0	0.0624	0.8155	-0.0158914	-1.24399	0.131541	171	174	158	129	158	136	113	121	133	174	191	196	214
R536C	Q53EU6	GPAT3	FALSE	0	0.1419	0.7209	0.35452	-0.526964	0.525293	199	157	241	220	204.25	136	113	121	133	174	191	196	214
V229G	Q53EU6	GPAT3	FALSE	0	0.0821	0.7928	0.127411	-0.471749	0.60228	165	148	190	195	174.5	136	113	121	133	174	191	196	214
R236X	Q53EU6	GPAT3	FALSE	0	0.1921	0.6637	0.542965	0.494092	0.603545	220	230	212	269	232.75	136	113	121	133	174	191	196	214
Q782X	Q53EU6	GPAT3	FALSE	0	0.2011	0.6536	0.687355	-0.308745	0.749402	268	272	246	243	257.25	136	113	121	133	174	191	196	214
WT	Q86UL3	GPAT4	FALSE	1	0.0122	0.8721	-0.459138	-1.36842	0.00146094	211	202	265	216	223.5	285	209	230	305	328	356	316	429
G201W	Q86UL3	GPAT4	FALSE	1	0.0149	0.8689	-0.533648	-1.27499	0.00345944	207	209	244	189	212.25	285	209	230	305	328	356	316	429
A109P	Q86UL3	GPAT4	FALSE	1	0.0145	0.8694	-0.304716	-1.55102	0.00396484	203	370	226	196	248.75	285	209	230	305	328	356	316	429
V229G	Q86UL3	GPAT4	FALSE	1	0.0131	0.871	-0.485192	-1.15165	0.00830687	213	188	249	228	219.5	285	209	230	305	328	356	316	429
R536C	Q86UL3	GPAT4	FALSE	0	0.0438	0.8366	-0.247854	-1.04899	0.013269	246	249	288	252	258.75	285	209	230	305	328	356	316	429
Q782X	Q86UL3	GPAT4	FALSE	0	0.1119	0.7568	0.309431	-0.484884	0.265772	347	356	384	436	380.75	285	209	230	305	328	356	316	429
R236X	Q86UL3	GPAT4	FALSE	0	0.2153	0.6381	0.423231	-0.016001	0.977387	292	434	454	468	412	285	209	230	305	328	356	316	429
WT	Q9BRR8	GPATCH1	FALSE	2	0.1233	0.7433	0.344462	3.50418	0.00349385	1273	994	1148	1997	1353	1777	1128	914	1226	986	895	620	979
A109P	Q9BRR8	GPATCH1	FALSE	2	0.264	0.5809	0.752485	4.12037	0.00648744	1548	1718	1264	2651	1795.25	1777	1128	914	1226	986	895	620	979
G201W	Q9BRR8	GPATCH1	FALSE	1	0.1534	0.7069	0.473654	2.85586	0.0182783	1518	1095	1009	2297	1479.75	1777	1128	914	1226	986	895	620	979
R536C	Q9BRR8	GPATCH1	FALSE	1	0.0925	0.7802	-0.103288	2.52794	0.0325706	1168	996	661	1143	992	1777	1128	914	1226	986	895	620	979
V229G	Q9BRR8	GPATCH1	FALSE	1	0.1089	0.7604	0.171635	2.29305	0.0632024	1366	1174	883	1378	1200.25	1777	1128	914	1226	986	895	620	979
Q782X	Q9BRR8	GPATCH1	FALSE	1	0.0686	0.8085	-0.443234	1.76272	0.153385	883	936	484	832	783.75	1777	1128	914	1226	986	895	620	979
R236X	Q9BRR8	GPATCH1	FALSE	1	0.0366	0.8446	-0.889439	1.2298	0.353038	656	490	436	719	575.25	1777	1128	914	1226	986	895	620	979
WT	Q8N954	GPATCH11	FALSE	2	0.1296	0.7354	0.385703	5.0428	0.00276053	508	471	575	588	535.5	485	402	525	374	374	351	439	329
R536C	Q8N954	GPATCH11	FALSE	2	0.1494	0.7121	0.204367	5.12241	0.00319541	409	606	396	478	472.25	485	402	525	374	374	351	439	329
A109P	Q8N954	GPATCH11	FALSE	2	0.2209	0.6319	0.540733	5.69202	0.00689283	585	712	519	569	596.25	485	402	525	374	374	351	439	329
V229G	Q8N954	GPATCH11	FALSE	1	0.101	0.7699	0.403774	4.06255	0.0188061	596	543	466	564	542.25	485	402	525	374	374	351	439	329
G201W	Q8N954	GPATCH11	FALSE	1	0.1342	0.73	0.459232	3.95084	0.0192077	563	503	504	684	563.5	485	402	525	374	374	351	439	329
Q782X	Q8N954	GPATCH11	FALSE	1	0.1576	0.7026	-0.322588	3.14528	0.0711655	346	443	276	246	327.75	485	402	525	374	374	351	439	329
R236X	Q8N954	GPATCH11	FALSE	1	0.0257	0.8567	-1.04242	1.86698	0.307561	166	192	187	251	199	485	402	525	374	374	351	439	329
A109P	Q9NW75	GPATCH2	FALSE	3	0.4142	0.4068	1.19488	4.18164	0.0074095	139	417	106	169	207.75	137	65	71	125	102	95	42	89
Q782X	Q9NW75	GPATCH2	FALSE	2	0.0832	0.7915	1.13099	1.86481	0.145346	116	185	242	252	198.75	137	65	71	125	102	95	42	89
G201W	Q9NW75	GPATCH2	FALSE	1	0.0504	0.8292	0.267664	2.12042	0.0850125	101	94	118	124	109.25	137	65	71	125	102	95	42	89
WT	Q9NW75	GPATCH2	FALSE	1	0.1202	0.7468	0.855924	1.86481	0.112295	214	100	160	183	164.25	137	65	71	125	102	95	42	89
R536C	Q9NW75	GPATCH2	FALSE	1	0.1119	0.7568	0.344797	1.86481	0.118202	76	134	125	126	115.25	137	65	71	125	102	95	42	89
V229G	Q9NW75	GPATCH2	FALSE	1	0.1479	0.7139	0.52408	1.86481	0.142394	151	76	124	171	130.5	137	65	71	125	102	95	42	89
R236X	Q9NW75	GPATCH2	FALSE	1	0.0023	0.8854	-0.526546	1.86481	0.163108	69	44	65	74	63	137	65	71	125	102	95	42	89
A109P	Q5T3I0	GPATCH4	FALSE	2	0.3926	0.432	0.927652	4.40477	0.00240067	575	919	397	598	622.25	496	363	216	440	322	276	184	320
WT	Q5T3I0	GPATCH4	FALSE	1	0.1464	0.7156	0.203765	2.60372	0.0158811	369	300	369	469	376.75	496	363	216	440	322	276	184	320
R536C	Q5T3I0	GPATCH4	FALSE	1	0.0799	0.7952	-0.0799026	2.68039	0.0166397	318	308	257	355	309.5	496	363	216	440	322	276	184	320
V229G	Q5T3I0	GPATCH4	FALSE	1	0.1144	0.7536	0.105733	2.43237	0.0348528	368	362	291	387	352	496	363	216	440	322	276	184	320
G201W	Q5T3I0	GPATCH4	FALSE	1	0.0766	0.7991	0.32314	2.29166	0.0398306	430	421	291	495	409.25	496	363	216	440	322	276	184	320
Q782X	Q5T3I0	GPATCH4	FALSE	1	0.1074	0.762	-0.0499175	2.34793	0.0445085	337	467	171	289	316	496	363	216	440	322	276	184	320
R236X	Q5T3I0	GPATCH4	FALSE	1	0.049	0.8309	-0.649795	1.81004	0.130655	215	212	135	272	208.5	496	363	216	440	322	276	184	320
A109P	Q9UKJ3	GPATCH8	FALSE	2	0.4176	0.4031	1.96943	5.2082	0.0140485	215	1321	92	193	455.25	213	187	89	76	141	117	39	68
G201W	Q9UKJ3	GPATCH8	FALSE	1	0.1675	0.6915	0.548304	3.67943	0.0327732	208	216	87	169	170	213	187	89	76	141	117	39	68
Q782X	Q9UKJ3	GPATCH8	FALSE	1	0.3309	0.5018	0.478763	3.62042	0.0444483	199	328	65	56	162	213	187	89	76	141	117	39	68
WT	Q9UKJ3	GPATCH8	FALSE	1	0.1456	0.7166	0.186037	2.98041	0.0670071	161	121	122	125	132.25	213	187	89	76	141	117	39	68
V229G	Q9UKJ3	GPATCH8	FALSE	1	0.124	0.7424	0.113328	2.93705	0.0965639	174	180	65	84	125.75	213	187	89	76	141	117	39	68
R536C	Q9UKJ3	GPATCH8	FALSE	1	0.1338	0.7305	-0.210035	2.14603	0.194014	134	153	33	82	100.5	213	187	89	76	141	117	39	68
R236X	Q9UKJ3	GPATCH8	FALSE	1	0.0689	0.8081	-0.464482	1.82231	0.335012	136	78	57	66	84.25	213	187	89	76	141	117	39	68
WT	Q86WP2	GPBP1	FALSE	2	0.0636	0.8142	-0.0697703	2.16831	0.00500556	117	77	104	146	111	143	136	145	177	62	78	68	123
A109P	Q86WP2	GPBP1	FALSE	1	0.1443	0.7182	0.444153	1.95343	0.0370873	113	196	116	209	158.5	143	136	145	177	62	78	68	123
V229G	Q86WP2	GPBP1	FALSE	1	0.1077	0.7617	-0.00309924	1.43879	0.0722533	111	99	97	158	116.25	143	136	145	177	62	78	68	123
G201W	Q86WP2	GPBP1	FALSE	1	0.0779	0.7976	0.0576548	1.38569	0.0722933	134	99	95	157	121.25	143	136	145	177	62	78	68	123
R536C	Q86WP2	GPBP1	FALSE	0	0.0244	0.8581	-0.294331	0.91106	0.225106	80	95	102	103	95	143	136	145	177	62	78	68	123
R236X	Q86WP2	GPBP1	FALSE	0	0.0255	0.8569	-0.574167	0.80479	0.349163	64	72	79	98	78.25	143	136	145	177	62	78	68	123
Q782X	Q86WP2	GPBP1	FALSE	0	0.0231	0.8596	-0.5974	0.690807	0.399369	75	100	51	82	77	143	136	145	177	62	78	68	123
WT	Q9HC44	GPBP1L1	FALSE	1	0.0162	0.8674	0.250095	2.90384	0.170023	79	74	95	85	83.25	104	75	74	88	49	74	50	46
G201W	Q9HC44	GPBP1L1	FALSE	1	0.0132	0.8709	0.0898855	2.13553	0.338838	81	67	67	83	74.5	104	75	74	88	49	74	50	46
A109P	Q9HC44	GPBP1L1	FALSE	1	0.1204	0.7466	0.595231	2.52495	0.350982	56	193	89	85	105.75	104	75	74	88	49	74	50	46
V229G	Q9HC44	GPBP1L1	FALSE	1	0.0139	0.8701	0.156119	1.4979	0.528691	73	76	78	85	78	104	75	74	88	49	74	50	46
R236X	Q9HC44	GPBP1L1	FALSE	0	0.0032	0.8839	-0.678072	0.746153	0.779932	44	53	40	38	43.75	104	75	74	88	49	74	50	46
Q782X	Q9HC44	GPBP1L1	FALSE	0	0.0088	0.8763	-0.421924	0.59661	0.824093	53	66	47	43	52.25	104	75	74	88	49	74	50	46
R536C	Q9HC44	GPBP1L1	FALSE	0	0.0392	0.8415	-0.0312509	-0.492253	0.842232	63	88	64	59	68.5	104	75	74	88	49	74	50	46
A109P	O75487	GPC4	FALSE	1	0.0019	0.886	0.590438	2.31531	0.361768	25	157	16	0	49.5	35	0	0	0	55	48	52	73
WT	O75487	GPC4	FALSE	1	0.0017	0.8864	0.160753	1.47709	0.46133	15	44	63	25	36.75	35	0	0	0	55	48	52	73
R236X	O75487	GPC4	FALSE	1	N/A	N/A	1.36196	0.350065	0.890008	39	108	64	127	84.5	35	0	0	0	55	48	52	73
G201W	O75487	GPC4	FALSE	0	0.003	0.8842	-0.515357	0.778463	0.740668	27	50	15	0	23	35	0	0	0	55	48	52	73
Q782X	O75487	GPC4	FALSE	0	0.0021	0.8857	0.14099	0.723393	0.760122	29	51	41	24	36.25	35	0	0	0	55	48	52	73
V229G	O75487	GPC4	FALSE	0	N/A	N/A	-0.257559	-0.334276	0.898405	30	24	25	31	27.5	35	0	0	0	55	48	52	73
R536C	O75487	GPC4	FALSE	0	N/A	N/A	-0.612654	0.275605	0.906805	0	23	41	22	21.5	35	0	0	0	55	48	52	73
R536C	P78333	GPC5	FALSE	2	0.0363	0.8449	1.76987	2.40545	0.456753	727	4544	388	846	1626.25	761	786	630	256	379	363	311	329
G201W	P78333	GPC5	FALSE	2	0.2828	0.5588	1.34541	2.20992	0.519704	1425	1072	868	1482	1211.75	761	786	630	256	379	363	311	329
V229G	P78333	GPC5	FALSE	1	0.0661	0.8113	0.602379	1.27359	0.731908	985	742	478	691	724	761	786	630	256	379	363	311	329
WT	P78333	GPC5	FALSE	1	0.2194	0.6337	1.34541	0.74997	0.837665	1469	765	998	1615	1211.75	761	786	630	256	379	363	311	329
A109P	P78333	GPC5	FALSE	1	0.0887	0.7849	1.15578	0.595543	0.907816	1295	571	863	1521	1062.5	761	786	630	256	379	363	311	329
R236X	P78333	GPC5	FALSE	0	0.0023	0.8854	-0.640079	-2.32728	0.581691	422	0	0	802	306	761	786	630	256	379	363	311	329
Q782X	P78333	GPC5	FALSE	0	0.0124	0.8719	-0.172101	0.433962	0.920109	541	497	283	372	423.25	761	786	630	256	379	363	311	329
WT	Q9Y625	GPC6	FALSE	1	0.0378	0.8433	-0.26439	-2.0392	0.000999757	70	54	86	56	66.5	75	55	69	51	125	95	65	104
G201W	Q9Y625	GPC6	FALSE	1	0.0468	0.8332	-0.342392	-2.0392	0.00130471	66	56	53	77	63	75	55	69	51	125	95	65	104
Q782X	Q9Y625	GPC6	FALSE	1	0.0403	0.8404	-0.584963	-2.0392	0.00165319	50	37	48	78	53.25	75	55	69	51	125	95	65	104
V229G	Q9Y625	GPC6	FALSE	1	0.07	0.8068	-0.0717446	-1.75489	0.00503688	72	54	71	107	76	75	55	69	51	125	95	65	104
R536C	Q9Y625	GPC6	FALSE	1	0.0517	0.8278	-0.280753	-1.71234	0.00540672	56	64	77	66	65.75	75	55	69	51	125	95	65	104
A109P	Q9Y625	GPC6	FALSE	1	0.0639	0.8139	-0.00225951	-2.0392	0.00693049	96	59	56	108	79.75	75	55	69	51	125	95	65	104
R236X	Q9Y625	GPC6	FALSE	0	0.1369	0.7268	-0.134797	-1.07277	0.0946874	36	79	87	89	72.75	75	55	69	51	125	95	65	104
R236X	Q8N335	GPD1L	FALSE	1	0.3045	0.5324	0.468943	1.16889	0.104108	115	200	214	289	204.5	111	129	194	158	111	100	207	172
WT	Q8N335	GPD1L	FALSE	0	0.0311	0.8506	0.105869	-0.670052	0.298125	187	131	170	148	159	111	129	194	158	111	100	207	172
G201W	Q8N335	GPD1L	FALSE	0	0.1137	0.7546	0.193865	-0.594514	0.379172	147	156	208	165	169	111	129	194	158	111	100	207	172
V229G	Q8N335	GPD1L	FALSE	0	0.1053	0.7646	0.0242069	-0.569551	0.417233	129	150	142	180	150.25	111	129	194	158	111	100	207	172
A109P	Q8N335	GPD1L	FALSE	0	0.0318	0.8499	-0.022139	-0.710321	0.419545	171	0	167	244	145.5	111	129	194	158	111	100	207	172
R536C	Q8N335	GPD1L	FALSE	0	0.1418	0.7211	0.264661	-0.119036	0.876084	131	136	203	240	177.5	111	129	194	158	111	100	207	172
Q782X	Q8N335	GPD1L	FALSE	0	0.1217	0.7451	0.0944819	-0.112529	0.894421	99	95	208	229	157.75	111	129	194	158	111	100	207	172
R536C	P43304	GPD2	FALSE	0	0.0709	0.8056	0.114097	-1.12412	0.233659	223	246	211	234	228.5	197	243	209	225	182	212	213	208
A109P	P43304	GPD2	FALSE	0	0.0625	0.8154	0.000853918	-1.26494	0.281132	183	259	185	218	211.25	197	243	209	225	182	212	213	208
WT	P43304	GPD2	FALSE	0	0.0656	0.8119	0.168311	0.655006	0.499116	227	249	226	247	237.25	197	243	209	225	182	212	213	208
V229G	P43304	GPD2	FALSE	0	0.0541	0.8249	0.0346027	-0.442749	0.687041	205	243	200	217	216.25	197	243	209	225	182	212	213	208
G201W	P43304	GPD2	FALSE	0	0.0563	0.8225	0.0789463	-0.197338	0.865277	203	228	219	242	223	197	243	209	225	182	212	213	208
Q782X	P43304	GPD2	FALSE	0	0.0827	0.7921	0.344136	-0.169129	0.891634	260	256	273	283	268	197	243	209	225	182	212	213	208
R236X	P43304	GPD2	FALSE	0	0.1202	0.7468	0.345481	0.0321988	0.980756	244	245	236	348	268.25	197	243	209	225	182	212	213	208
R536C	Q9NQX3	GPHN	FALSE	2	0.4378	0.3809	1.30581	2.60206	0.0341968	143	264	149	156	178	91	54	72	89	64	63	74	69
V229G	Q9NQX3	GPHN	FALSE	0	0.1856	0.6711	0.733957	0.938226	0.477103	107	124	112	136	119.75	91	54	72	89	64	63	74	69
G201W	Q9NQX3	GPHN	FALSE	0	0.1698	0.6885	0.678698	0.636236	0.634254	114	127	106	114	115.25	91	54	72	89	64	63	74	69
WT	Q9NQX3	GPHN	FALSE	0	0.1385	0.7252	0.724893	0.500094	0.700886	117	131	108	120	119	91	54	72	89	64	63	74	69
R236X	Q9NQX3	GPHN	FALSE	0	0.1762	0.6813	0.411276	0.470152	0.750412	85	114	88	96	95.75	91	54	72	89	64	63	74	69
Q782X	Q9NQX3	GPHN	FALSE	0	0.1366	0.7272	0.568167	0.224146	0.886442	97	89	103	138	106.75	91	54	72	89	64	63	74	69
A109P	Q9NQX3	GPHN	FALSE	0	0.0862	0.7879	0.547751	-0.0397243	0.99007	113	110	99	99	105.25	91	54	72	89	64	63	74	69
R536C	P06744	GPI	FALSE	0	0.0389	0.8419	-0.370964	-1.17231	0.207742	97	134	114	112	114.25	144	317	125	140	104	107	122	123
V229G	P06744	GPI	FALSE	0	0.0581	0.8204	-0.74349	-1.13029	0.258278	87	84	91	91	88.25	144	317	125	140	104	107	122	123
A109P	P06744	GPI	FALSE	0	0.036	0.8452	-0.396443	-1.17231	0.314722	101	199	76	73	112.25	144	317	125	140	104	107	122	123
Q782X	P06744	GPI	FALSE	0	0.0569	0.8218	-0.541678	-0.7988	0.436239	114	126	95	71	101.5	144	317	125	140	104	107	122	123
WT	P06744	GPI	FALSE	0	0.0604	0.8178	-0.276277	-0.620197	0.518525	113	235	48	92	122	144	317	125	140	104	107	122	123
G201W	P06744	GPI	FALSE	0	0.0994	0.772	-0.047143	-0.551156	0.590934	116	90	277	89	143	144	317	125	140	104	107	122	123
R236X	P06744	GPI	FALSE	0	0.1266	0.7392	-0.207014	-0.48961	0.663319	88	241	89	94	128	144	317	125	140	104	107	122	123
WT	Q92917	GPKOW	FALSE	2	0.1693	0.6891	0.652077	2.70613	0.00928581	147	134	141	117	134.75	147	105	74	99	84	66	54	57
R536C	Q92917	GPKOW	FALSE	1	0.2397	0.6112	0.732753	2.20788	0.0346114	105	178	142	145	142.5	147	105	74	99	84	66	54	57
V229G	Q92917	GPKOW	FALSE	1	0.1379	0.7257	0.472753	1.84108	0.0916212	131	98	106	141	119	147	105	74	99	84	66	54	57
Q782X	Q92917	GPKOW	FALSE	1	0.3294	0.5039	0.627784	1.78945	0.104151	158	126	94	152	132.5	147	105	74	99	84	66	54	57
A109P	Q92917	GPKOW	FALSE	1	0.1214	0.7454	0.394919	2.01382	0.108395	137	132	78	104	112.75	147	105	74	99	84	66	54	57
G201W	Q92917	GPKOW	FALSE	1	0.1441	0.7185	0.439022	1.64326	0.117026	148	111	88	118	116.25	147	105	74	99	84	66	54	57
R236X	Q92917	GPKOW	FALSE	1	0.1867	0.6697	0.316027	1.68324	0.140909	97	160	78	92	106.75	147	105	74	99	84	66	54	57
WT	Q9HCN4	GPN1	FALSE	0	0.0069	0.8787	-0.52948	-2.05322	0.0446179	207	200	188	156	187.75	261	187	279	354	190	217	360	320
A109P	Q9HCN4	GPN1	FALSE	0	0.0249	0.8576	-0.120699	-2.157	0.090805	152	482	190	173	249.25	261	187	279	354	190	217	360	320
R536C	Q9HCN4	GPN1	FALSE	0	0.0592	0.8193	-0.175258	-1.51624	0.141635	202	261	238	259	240	261	187	279	354	190	217	360	320
G201W	Q9HCN4	GPN1	FALSE	0	0.0103	0.8744	-0.556628	-1.50527	0.157011	179	175	208	175	184.25	261	187	279	354	190	217	360	320
V229G	Q9HCN4	GPN1	FALSE	0	0.0184	0.8649	-0.385182	-1.04771	0.351888	165	195	233	237	207.5	261	187	279	354	190	217	360	320
R236X	Q9HCN4	GPN1	FALSE	0	0.0947	0.7777	-0.0556256	-0.626284	0.609309	200	221	284	338	260.75	261	187	279	354	190	217	360	320
Q782X	Q9HCN4	GPN1	FALSE	0	0.2935	0.5467	0.576062	-0.243009	0.85525	376	290	381	569	404	261	187	279	354	190	217	360	320
R236X	Q9H9Y4	GPN2	FALSE	1	0.1023	0.7683	0.17848	2.10872	0.181323	386	302	460	575	430.75	231	296	325	559	251	359	411	613
Q782X	Q9H9Y4	GPN2	FALSE	1	0.1301	0.7349	0.594564	1.6409	0.279414	449	303	408	1139	574.75	231	296	325	559	251	359	411	613
WT	Q9H9Y4	GPN2	FALSE	1	0.0434	0.8371	-0.161775	1.38278	0.32621	328	339	328	366	340.25	231	296	325	559	251	359	411	613
R536C	Q9H9Y4	GPN2	FALSE	1	0.0305	0.8513	-0.11382	1.07614	0.472598	326	0	541	540	351.75	231	296	325	559	251	359	411	613
A109P	Q9H9Y4	GPN2	FALSE	1	0.0212	0.8616	-0.822357	1.14993	0.561574	351	0	319	191	215.25	231	296	325	559	251	359	411	613
V229G	Q9H9Y4	GPN2	FALSE	0	0.0338	0.8477	-0.15332	0.896954	0.567171	255	313	309	492	342.25	231	296	325	559	251	359	411	613
G201W	Q9H9Y4	GPN2	FALSE	0	0.0356	0.8457	-0.329053	-0.226497	0.899617	426	232	340	214	303	231	296	325	559	251	359	411	613
R536C	Q9UHW5	GPN3	FALSE	0	0.1949	0.6603	0.237692	-1.20869	0.095912	160	124	415	565	316	131	122	411	537	114	118	355	356
A109P	Q9UHW5	GPN3	FALSE	0	0.0382	0.8427	-0.558295	-1.23739	0.163734	174	164	212	178	182	131	122	411	537	114	118	355	356
Q782X	Q9UHW5	GPN3	FALSE	0	0.1236	0.7428	0.022699	-0.640898	0.420445	162	109	271	547	272.25	131	122	411	537	114	118	355	356
G201W	Q9UHW5	GPN3	FALSE	0	0.0508	0.8287	-0.521125	-0.533076	0.494555	186	139	254	168	186.75	131	122	411	537	114	118	355	356
V229G	Q9UHW5	GPN3	FALSE	0	0.146	0.7161	-0.148717	-0.512963	0.522079	139	135	256	437	241.75	131	122	411	537	114	118	355	356
R236X	Q9UHW5	GPN3	FALSE	0	0.4641	0.3585	0.756482	0.167884	0.856632	201	316	424	870	452.75	131	122	411	537	114	118	355	356
WT	Q9UHW5	GPN3	FALSE	0	0.0545	0.8244	-0.484889	0.0290501	0.978441	205	130	232	199	191.5	131	122	411	537	114	118	355	356
R536C	Q5VW38	GPR107	FALSE	1	0.0077	0.8776	0.362299	-1.86575	0.0080336	143	170	287	161	190.25	153	117	139	100	163	172	156	184
G201W	Q5VW38	GPR107	FALSE	1	0.0312	0.8505	-0.502094	-1.86575	0.00820069	71	132	92	123	104.5	153	117	139	100	163	172	156	184
WT	Q5VW38	GPR107	FALSE	1	0.0014	0.8869	-0.121991	-1.85912	0.00833858	95	148	301	0	136	153	117	139	100	163	172	156	184
V229G	Q5VW38	GPR107	FALSE	1	0.0147	0.8691	-0.424819	-1.86575	0.00907642	109	80	139	113	110.25	153	117	139	100	163	172	156	184
Q782X	Q5VW38	GPR107	FALSE	0	0.0417	0.8391	0.399725	-1.86575	0.0107018	280	237	137	127	195.25	153	117	139	100	163	172	156	184
R236X	Q5VW38	GPR107	FALSE	0	0.1192	0.748	-0.00488222	-1.61733	0.0258855	148	176	131	135	147.5	153	117	139	100	163	172	156	184
A109P	Q5VW38	GPR107	FALSE	0	0.0018	0.8862	0.464739	-1.85912	0.0348593	123	489	205	0	204.25	153	117	139	100	163	172	156	184
V229G	Q9NPR9	GPR108	FALSE	1	0.0001	0.8896	-1.06114	-3.55301	0.00148783	31	107	60	33	57.75	26	138	86	70	169	190	173	112
G201W	Q9NPR9	GPR108	FALSE	1	N/A	N/A	-1.11199	-3.53277	0.00190845	0	99	68	56	55.75	26	138	86	70	169	190	173	112
WT	Q9NPR9	GPR108	FALSE	1	N/A	N/A	-1.34303	-3.01053	0.00474089	0	85	62	43	47.5	26	138	86	70	169	190	173	112
R536C	Q9NPR9	GPR108	FALSE	1	0.0001	0.8896	-1.42907	-2.97319	0.00553515	94	0	41	44	44.75	26	138	86	70	169	190	173	112
A109P	Q9NPR9	GPR108	FALSE	1	N/A	N/A	-2.5035	-4.00947	0.00844358	23	0	62	0	21.25	26	138	86	70	169	190	173	112
Q782X	Q9NPR9	GPR108	FALSE	0	0.0011	0.8875	-0.952887	-2.73731	0.0168124	103	0	92	54	62.25	26	138	86	70	169	190	173	112
R236X	Q9NPR9	GPR108	FALSE	0	0.003	0.8842	-0.161345	-2.39826	0.0279564	139	78	105	109	107.75	26	138	86	70	169	190	173	112
Q782X	Q7Z3F1	GPR155	FALSE	1	0.2333	0.6182	0.66961	1.43393	0.403554	29	26	28	53	34	0	16	14	62	23	23	17	16
R536C	Q7Z3F1	GPR155	FALSE	1	0.2122	0.6411	0.626542	1.12807	0.481517	29	27	42	34	33	0	16	14	62	23	23	17	16
R236X	Q7Z3F1	GPR155	FALSE	1	0.1644	0.6955	0.254573	1.17382	0.527544	20	28	19	35	25.5	0	16	14	62	23	23	17	16
WT	Q7Z3F1	GPR155	FALSE	0	N/A	N/A	0.965852	-1.46947	0.353038	46	0	54	67	41.75	0	16	14	62	23	23	17	16
G201W	Q7Z3F1	GPR155	FALSE	0	0.0086	0.8766	0.152003	-0.972757	0.570887	24	19	21	31	23.75	0	16	14	62	23	23	17	16
A109P	Q7Z3F1	GPR155	FALSE	0	0.0145	0.8694	-0.268105	-0.429902	0.880472	0	0	33	38	17.75	0	16	14	62	23	23	17	16
V229G	Q7Z3F1	GPR155	FALSE	0	0.0421	0.8386	0.152003	-0.0682225	0.973861	39	17	18	21	23.75	0	16	14	62	23	23	17	16
V229G	Q86V85	GPR180	FALSE	1	0.0224	0.8603	-1.97612	-2.88	0.00119745	119	177	98	177	142.75	76	82	104	81	445	825	1201	1679
G201W	Q86V85	GPR180	FALSE	1	0.0049	0.8816	-2.19095	-2.82063	0.00141439	92	121	175	104	123	76	82	104	81	445	825	1201	1679
A109P	Q86V85	GPR180	FALSE	1	0.0017	0.8864	-2.31968	-3.11652	0.00375341	89	100	148	113	112.5	76	82	104	81	445	825	1201	1679
R536C	Q86V85	GPR180	FALSE	1	0.021	0.8618	-1.75408	-2.48659	0.00402336	141	163	163	199	166.5	76	82	104	81	445	825	1201	1679
WT	Q86V85	GPR180	FALSE	1	0.044	0.8363	-1.6099	-2.38342	0.00424929	197	199	144	196	184	76	82	104	81	445	825	1201	1679
Q782X	Q86V85	GPR180	FALSE	0	0.0965	0.7755	-1.16912	-1.54411	0.0758944	219	118	301	361	249.75	76	82	104	81	445	825	1201	1679
R236X	Q86V85	GPR180	FALSE	0	0.1626	0.6974	-0.288758	-0.416742	0.669343	374	481	407	577	459.75	76	82	104	81	445	825	1201	1679
G201W	Q13585	GPR50	TRUE	2	N/A	N/A	2.26376	1.06191	0.656255	299	329	373	591	398	0	0	251	0	143	146	123	0
WT	Q13585	GPR50	TRUE	1	N/A	N/A	2.17017	-1.49405	0.497566	278	133	536	545	373	0	0	251	0	143	146	123	0
A109P	Q13585	GPR50	TRUE	1	N/A	N/A	1.66331	-1.78673	0.506402	332	0	348	370	262.5	0	0	251	0	143	146	123	0
R236X	Q13585	GPR50	TRUE	0	N/A	N/A	0.926343	0.598732	0.822238	153	81	124	272	157.5	0	0	251	0	143	146	123	0
V229G	Q13585	GPR50	TRUE	0	N/A	N/A	0.618657	-0.24585	0.93465	0	223	231	55	127.25	0	0	251	0	143	146	123	0
R536C	Q13585	GPR50	TRUE	0	N/A	N/A	-0.5025	-0.491239	0.846757	0	0	132	102	58.5	0	0	251	0	143	146	123	0
Q782X	Q13585	GPR50	TRUE	0	N/A	N/A	0.57842	-0.866038	0.74182	123	0	202	170	123.75	0	0	251	0	143	146	123	0
WT	Q96D09	GPRASP2	FALSE	1	0.0074	0.8781	-1.19455	-3.64847	2.59541e-07	58	85	89	52	71	177	135	151	192	148	149	172	176
G201W	Q96D09	GPRASP2	FALSE	1	0.0089	0.8762	-1.26215	-3.66269	2.6762e-07	73	84	62	52	67.75	177	135	151	192	148	149	172	176
V229G	Q96D09	GPRASP2	FALSE	1	0.027	0.8553	-0.930668	-3.59403	3.62462e-07	77	81	93	90	85.25	177	135	151	192	148	149	172	176
R236X	Q96D09	GPRASP2	FALSE	1	0.0275	0.8547	-0.455553	-3.26467	1.84138e-06	88	132	115	139	118.5	177	135	151	192	148	149	172	176
R536C	Q96D09	GPRASP2	FALSE	1	0.0103	0.8744	-0.592752	-3.07579	4.1045e-06	76	109	144	102	107.75	177	135	151	192	148	149	172	176
A109P	Q96D09	GPRASP2	FALSE	1	0.045	0.8352	-0.926443	-3.66476	8.53479e-06	66	144	63	69	85.5	177	135	151	192	148	149	172	176
Q782X	Q96D09	GPRASP2	FALSE	1	0.0437	0.8367	0.169432	-2.63961	4.46119e-05	190	208	144	189	182.75	177	135	151	192	148	149	172	176
R236X	Q9NZH0	GPRC5B	FALSE	1	0.5164	0.3012	3.33856	#NUM!	N/A	128	265	166	139	174.5	0	0	0	0	72	0	0	66
A109P	Q9NZH0	GPRC5B	FALSE	1	N/A	N/A	1.28379	#NUM!	N/A	0	168	0	0	42	0	0	0	0	72	0	0	66
Q782X	Q9NZH0	GPRC5B	FALSE	1	0.012	0.8725	1.1394	#NUM!	N/A	0	84	0	68	38	0	0	0	0	72	0	0	66
G201W	Q9NZH0	GPRC5B	FALSE	1	N/A	N/A	-4.10852			0	0	0	0	0	0	0	0	0	72	0	0	66
WT	Q9NZH0	GPRC5B	FALSE	1	N/A	N/A	-4.10852			0	0	0	0	0	0	0	0	0	72	0	0	66
R536C	Q9NZH0	GPRC5B	FALSE	0	N/A	N/A	-0.177787	#NUM!	N/A	0	0	61	0	15.25	0	0	0	0	72	0	0	66
V229G	Q9NZH0	GPRC5B	FALSE	0	N/A	N/A	-0.154328	#NUM!	N/A	0	0	0	62	15.5	0	0	0	0	72	0	0	66
R236X	Q9NQ84	GPRC5C	FALSE	2	1	0	6.20457	#NUM!	N/A	30	118	65	82	73.75	0	0	0	0	0	0	0	0
R536C	Q9NQ84	GPRC5C	FALSE	1	N/A	N/A	4.83289	#NUM!	N/A	0	34	44	36	28.5	0	0	0	0	0	0	0	0
Q782X	Q9NQ84	GPRC5C	FALSE	1	N/A	N/A	1.58496	#NUM!	N/A	0	0	12	0	3	0	0	0	0	0	0	0	0
A109P	Q9NQ84	GPRC5C	FALSE	1	N/A	N/A	0			0	0	0	0	0	0	0	0	0	0	0	0	0
G201W	Q9NQ84	GPRC5C	FALSE	1	N/A	N/A	0			0	0	0	0	0	0	0	0	0	0	0	0	0
V229G	Q9NQ84	GPRC5C	FALSE	1	N/A	N/A	0			0	0	0	0	0	0	0	0	0	0	0	0	0
WT	Q9NQ84	GPRC5C	FALSE	1	N/A	N/A	0			0	0	0	0	0	0	0	0	0	0	0	0	0
R536C	Q7Z2K8	GPRIN1	FALSE	0	0.0666	0.8107	0.228269	-1.6802	0.0133997	30	59	65	51	51.25	44	38	52	44	36	65	33	38
G201W	Q7Z2K8	GPRIN1	FALSE	0	0.0051	0.8813	-0.669851	-1.6802	0.0140074	33	27	33	17	27.5	44	38	52	44	36	65	33	38
WT	Q7Z2K8	GPRIN1	FALSE	0	0.0323	0.8493	-0.342687	-1.65169	0.0151185	71	34	33	0	34.5	44	38	52	44	36	65	33	38
V229G	Q7Z2K8	GPRIN1	FALSE	0	0.0437	0.8367	0.00822051	-1.6802	0.0157692	30	42	66	38	44	44	38	52	44	36	65	33	38
Q782X	Q7Z2K8	GPRIN1	FALSE	0	0.2184	0.6348	0.662531	-1.6802	0.0181218	64	77	60	76	69.25	44	38	52	44	36	65	33	38
A109P	Q7Z2K8	GPRIN1	FALSE	0	0.0262	0.8562	0.249229	-1.6802	0.0376894	47	97	18	46	52	44	38	52	44	36	65	33	38
R236X	Q7Z2K8	GPRIN1	FALSE	0	0.2131	0.6402	0.491303	0.325263	0.676818	42	87	68	49	61.5	44	38	52	44	36	65	33	38
WT	Q13098	GPS1	FALSE	0	0.2642	0.5807	0.634159	0.973853	0.205186	273	263	274	316	281.5	143	163	182	169	165	169	205	255
Q782X	Q13098	GPS1	FALSE	0	0.2982	0.5399	0.583304	0.76249	0.367646	236	273	274	304	271.75	143	163	182	169	165	169	205	255
R236X	Q13098	GPS1	FALSE	0	0.2371	0.6142	0.131979	0.613625	0.500802	174	230	178	213	198.75	143	163	182	169	165	169	205	255
G201W	Q13098	GPS1	FALSE	0	0.1661	0.6936	0.322127	0.231436	0.801565	212	197	260	238	226.75	143	163	182	169	165	169	205	255
R536C	Q13098	GPS1	FALSE	0	0.3378	0.4942	0.452818	0.207298	0.812867	265	255	240	233	248.25	143	163	182	169	165	169	205	255
V229G	Q13098	GPS1	FALSE	0	0.2439	0.6063	0.285071	0.219066	0.821067	183	216	188	297	221	143	163	182	169	165	169	205	255
A109P	Q13098	GPS1	FALSE	0	0.0906	0.7826	0.206252	-0.16587	0.893882	204	203	228	202	209.25	143	163	182	169	165	169	205	255
WT	Q86YR5	GPSM1	FALSE	0	0.1121	0.7566	0.23816	-1.1173	0.205574	70	78	93	58	74.75	84	73	49	58	66	73	50	54
G201W	Q86YR5	GPSM1	FALSE	0	0.0458	0.8343	0.0253853	-1.13776	0.214291	66	77	56	59	64.5	84	73	49	58	66	73	50	54
A109P	Q86YR5	GPSM1	FALSE	0	0.0822	0.7927	0.203983	-1.33921	0.223111	66	124	58	44	73	84	73	49	58	66	73	50	54
R536C	Q86YR5	GPSM1	FALSE	0	0.1131	0.7553	0.0856204	-0.854701	0.34172	71	66	66	66	67.25	84	73	49	58	66	73	50	54
Q782X	Q86YR5	GPSM1	FALSE	0	0.2252	0.6276	0.376102	0.622381	0.534761	90	92	72	75	82.25	84	73	49	58	66	73	50	54
V229G	Q86YR5	GPSM1	FALSE	0	0.1255	0.7405	0.0141581	-0.485913	0.630182	61	82	64	49	64	84	73	49	58	66	73	50	54
R236X	Q86YR5	GPSM1	FALSE	0	0.2389	0.6121	0.313366	0.193488	0.864965	85	86	72	72	78.75	84	73	49	58	66	73	50	54
Q782X	Q8TD30	GPT2	FALSE	2	0.3842	0.4414	1.53322	3.7554	0.048666	181	186	173	172	178	0	108	40	67	68	87	64	58
R536C	Q8TD30	GPT2	FALSE	2	0.2436	0.6066	1.44765	3.34263	0.0582827	153	152	154	212	167.75	0	108	40	67	68	87	64	58
V229G	Q8TD30	GPT2	FALSE	2	0.2754	0.5669	1.27665	3.21917	0.084653	160	149	130	157	149	0	108	40	67	68	87	64	58
WT	Q8TD30	GPT2	FALSE	2	0.2278	0.6246	1.41724	2.49522	0.14623	197	182	110	168	164.25	0	108	40	67	68	87	64	58
R236X	Q8TD30	GPT2	FALSE	2	0.287	0.5539	1.51281	2.77782	0.155433	125	274	186	117	175.5	0	108	40	67	68	87	64	58
A109P	Q8TD30	GPT2	FALSE	1	0.0827	0.7921	0.74048	1.46106	0.544448	0	233	132	46	102.75	0	108	40	67	68	87	64	58
G201W	Q8TD30	GPT2	FALSE	1	0.1122	0.7565	1.0603	0.95466	0.620437	151	132	139	91	128.25	0	108	40	67	68	87	64	58
G201W	P07203	GPX1	FALSE	4	0.7496	0.1282	1.84061	5.58508	0.000534637	512	397	325	752	496.5	167	196	142	161	87	132	114	110
Q782X	P07203	GPX1	FALSE	4	0.7827	0.1003	1.90594	5.43085	0.000906855	493	310	359	916	519.5	167	196	142	161	87	132	114	110
R536C	P07203	GPX1	FALSE	4	0.8527	0.0591	2.248	7.08215	2.95181e-05	684	480	419	1051	658.5	167	196	142	161	87	132	114	110
V229G	P07203	GPX1	FALSE	4	0.8129	0.081	1.97705	5.39334	0.000798241	558	365	331	929	545.75	167	196	142	161	87	132	114	110
WT	P07203	GPX1	FALSE	4	0.9692	0.006	2.26866	6.9512	3.58203e-05	932	519	382	839	668	167	196	142	161	87	132	114	110
R236X	P07203	GPX1	FALSE	3	0.6255	0.2155	1.76224	4.96569	0.00193556	364	421	312	784	470.25	167	196	142	161	87	132	114	110
A109P	P07203	GPX1	FALSE	2	0.5778	0.2519	1.31436	4.74527	0.0109458	470	284	244	381	344.75	167	196	142	161	87	132	114	110
R236X	P36969	GPX4	FALSE	4	0.821	0.0761	2.44596	3.61508	0.00125384	311	397	237	627	393	78	85	80	119	47	59	52	57
R536C	P36969	GPX4	FALSE	4	0.7502	0.1229	2.50265	3.49649	0.00146358	372	202	311	750	408.75	78	85	80	119	47	59	52	57
WT	P36969	GPX4	FALSE	4	0.8012	0.0857	2.30836	4.01957	0.00031162	422	305	264	438	357.25	78	85	80	119	47	59	52	57
V229G	P36969	GPX4	FALSE	3	0.6689	0.1806	2.17298	3.26542	0.0029062	273	231	186	611	325.25	78	85	80	119	47	59	52	57
Q782X	P36969	GPX4	FALSE	3	0.6533	0.1925	2.48757	3.09631	0.00538439	280	84	277	977	404.5	78	85	80	119	47	59	52	57
G201W	P36969	GPX4	FALSE	2	0.4677	0.3549	1.7774	2.60191	0.0140242	260	215	272	242	247.25	78	85	80	119	47	59	52	57
A109P	P36969	GPX4	FALSE	1	0.2861	0.5551	0.964564	2.23394	0.0898027	226	0	146	191	140.75	78	85	80	119	47	59	52	57
R536C	Q8TED1	GPX8	FALSE	1	0.1104	0.7584	-0.261794	1.71648	0.164669	608	814	496	409	581.75	511	380	467	349	958	1313	836	766
WT	Q8TED1	GPX8	FALSE	1	0.0162	0.8674	-0.510148	1.29041	0.297404	469	508	400	582	489.75	511	380	467	349	958	1313	836	766
Q782X	Q8TED1	GPX8	FALSE	1	0.1273	0.7383	0.458585	1.39393	0.298605	801	718	1324	991	958.5	511	380	467	349	958	1313	836	766
A109P	Q8TED1	GPX8	FALSE	1	0.0094	0.8755	-0.661415	1.26184	0.427138	316	500	515	433	441	511	380	467	349	958	1313	836	766
G201W	Q8TED1	GPX8	FALSE	0	0.0077	0.8776	-0.616327	0.513424	0.716943	435	541	452	392	455	511	380	467	349	958	1313	836	766
R236X	Q8TED1	GPX8	FALSE	0	0.0799	0.7952	-0.0786347	0.500237	0.742641	664	749	699	530	660.5	511	380	467	349	958	1313	836	766
V229G	Q8TED1	GPX8	FALSE	0	0.0148	0.869	-0.534657	0.350748	0.820926	464	592	475	395	481.5	511	380	467	349	958	1313	836	766
Q782X	Q96CP6	GRAMD1A	FALSE	3	0.4482	0.3719	1.21909	1.6491	0.0024518	319	270	235	340	291	116	75	116	96	124	121	168	184
WT	Q96CP6	GRAMD1A	FALSE	1	0.0058	0.8803	-0.41889	-2.02691	0.000194433	78	84	116	96	93.5	116	75	116	96	124	121	168	184
G201W	Q96CP6	GRAMD1A	FALSE	1	0.0103	0.8744	-0.58208	-2.02691	0.000226855	73	89	85	87	83.5	116	75	116	96	124	121	168	184
R536C	Q96CP6	GRAMD1A	FALSE	1	0.0561	0.8228	-0.289827	-2.02691	0.000230375	94	129	75	111	102.25	116	75	116	96	124	121	168	184
V229G	Q96CP6	GRAMD1A	FALSE	1	0.0328	0.8487	-0.547932	-2.02691	0.000237533	78	68	97	99	85.5	116	75	116	96	124	121	168	184
R236X	Q96CP6	GRAMD1A	FALSE	1	0.0506	0.829	-0.347399	-1.82836	0.000795999	84	112	90	107	98.25	116	75	116	96	124	121	168	184
A109P	Q96CP6	GRAMD1A	FALSE	0	0.0546	0.8243	0.319618	-1.37517	0.0256215	111	235	135	143	156	116	75	116	96	124	121	168	184
WT	Q13322	GRB10	FALSE	0	0.0122	0.8721	0.168149	-0.206564	0.63592	132	113	147	217	152.25	173	158	146	161	107	141	117	81
R536C	Q13322	GRB10	FALSE	0	0.1099	0.759	0.0802423	-0.187464	0.666391	117	188	119	149	143.25	173	158	146	161	107	141	117	81
A109P	Q13322	GRB10	FALSE	0	0.179	0.678	0.590276	0.235554	0.677944	109	300	132	275	204	173	158	146	161	107	141	117	81
G201W	Q13322	GRB10	FALSE	0	0.0086	0.8766	-0.184304	-0.188555	0.683726	97	117	117	146	119.25	173	158	146	161	107	141	117	81
V229G	Q13322	GRB10	FALSE	0	0.028	0.8541	-0.378245	-0.189379	0.692714	93	108	108	108	104.25	173	158	146	161	107	141	117	81
R236X	Q13322	GRB10	FALSE	0	0.1309	0.734	0.0211388	-0.141236	0.783002	119	125	117	189	137.5	173	158	146	161	107	141	117	81
Q782X	Q13322	GRB10	FALSE	0	0.317	0.5185	0.059958	0.138996	0.783067	116	128	130	191	141.25	173	158	146	161	107	141	117	81
WT	P62993	GRB2	FALSE	1	0.1888	0.6674	0.732845	2.37549	0.121837	829	732	930	714	801.25	520	537	617	614	355	381	415	418
R536C	P62993	GRB2	FALSE	1	0.1977	0.6576	0.638925	2.33222	0.134147	742	735	632	894	750.75	520	537	617	614	355	381	415	418
G201W	P62993	GRB2	FALSE	1	0.1409	0.7222	0.635077	1.33289	0.419697	736	681	656	922	748.75	520	537	617	614	355	381	415	418
V229G	P62993	GRB2	FALSE	1	0.2042	0.6503	0.688043	1.23896	0.469188	795	695	793	824	776.75	520	537	617	614	355	381	415	418
Q782X	P62993	GRB2	FALSE	0	0.1507	0.7102	0.223728	0.610415	0.745324	476	393	616	767	563	520	537	617	614	355	381	415	418
A109P	P62993	GRB2	FALSE	0	0.1696	0.6887	0.480127	0.539481	0.816348	730	602	607	751	672.5	520	537	617	614	355	381	415	418
R236X	P62993	GRB2	FALSE	0	0.1035	0.7669	0.115333	0.285916	0.888356	434	495	468	692	522.25	520	537	617	614	355	381	415	418
R236X	Q4ZG55	GREB1	FALSE	0	N/A	N/A	-5.93664	#NUM!	N/A	0	0	0	0	0	108	56	63	80	49	49	39	46
G201W	Q4ZG55	GREB1	FALSE	0	N/A	N/A	-0.828113	-4.24916	0.20636	95	43	0	0	34.5	108	56	63	80	49	49	39	46
WT	Q4ZG55	GREB1	FALSE	0	0.0036	0.8834	-2.02975	-4.28032	0.281312	0	60	0	0	15	108	56	63	80	49	49	39	46
V229G	Q4ZG55	GREB1	FALSE	0	0.0062	0.8797	-0.535759	-3.40634	0.329544	58	49	62	0	42.25	108	56	63	80	49	49	39	46
A109P	Q4ZG55	GREB1	FALSE	0	N/A	N/A	-1.36678	-4.28282	0.350375	0	0	67	28	23.75	108	56	63	80	49	49	39	46
Q782X	Q4ZG55	GREB1	FALSE	0	0.0041	0.8827	-0.642017	-3.23583	0.359147	32	74	51	0	39.25	108	56	63	80	49	49	39	46
R536C	Q4ZG55	GREB1	FALSE	0	0.0923	0.7805	0.32075	-1.49279	0.659375	0	226	0	80	76.5	108	56	63	80	49	49	39	46
R236X	Q9UBQ7	GRHPR	FALSE	0	0.1222	0.7446	0.342323	0.412416	0.508827	42	35	39	71	46.75	62	29	34	53	28	17	33	39
Q782X	Q9UBQ7	GRHPR	FALSE	0	0.1067	0.763	0.817797	0.357468	0.548984	47	98	47	68	65	62	29	34	53	28	17	33	39
WT	Q9UBQ7	GRHPR	FALSE	0	0.0449	0.8353	0.424785	0.163376	0.783933	56	41	63	38	49.5	62	29	34	53	28	17	33	39
A109P	Q9UBQ7	GRHPR	FALSE	0	0.0143	0.8696	-0.0147466	-0.104179	0.909002	54	0	42	50	36.5	62	29	34	53	28	17	33	39
R536C	Q9UBQ7	GRHPR	FALSE	0	0.0362	0.845	-0.321928	-0.043674	0.946617	36	0	33	49	29.5	62	29	34	53	28	17	33	39
V229G	Q9UBQ7	GRHPR	FALSE	0	0.0462	0.8339	0.187746	-0.0409641	0.954451	46	34	41	47	42	62	29	34	53	28	17	33	39
G201W	Q9UBQ7	GRHPR	FALSE	0	0.0617	0.8163	0.357671	0.0419016	0.956684	41	49	59	40	47.25	62	29	34	53	28	17	33	39
G201W	Q9Y3R0	GRIP1	FALSE	1	0.1676	0.6913	1.17232	-1.78297	0.413734	53	85	72	92	75.5	34	52	27	24	41	35	20	35
R536C	Q9Y3R0	GRIP1	FALSE	1	0.1248	0.7415	1.07857	-1.23085	0.566964	30	55	173	25	70.75	34	52	27	24	41	35	20	35
A109P	Q9Y3R0	GRIP1	FALSE	0	0.0004	0.8889	-0.233199	-3.94903	0.142438	92	0	22	0	28.5	34	52	27	24	41	35	20	35
Q782X	Q9Y3R0	GRIP1	FALSE	0	0.0173	0.8662	0.503766	-2.86405	0.196523	28	59	64	39	47.5	34	52	27	24	41	35	20	35
V229G	Q9Y3R0	GRIP1	FALSE	0	0.0161	0.8676	-0.171271	-2.68075	0.224744	26	53	18	22	29.75	34	52	27	24	41	35	20	35
R236X	Q9Y3R0	GRIP1	FALSE	0	0.0118	0.8727	0.0734622	-2.80368	0.22851	27	33	28	53	35.25	34	52	27	24	41	35	20	35
WT	Q9Y3R0	GRIP1	FALSE	0	0.0252	0.8573	0.433757	-2.21332	0.301829	62	60	0	59	45.25	34	52	27	24	41	35	20	35
R236X	Q4V328	GRIPAP1	FALSE	4	0.8149	0.0798	1.37647	3.58569	5.15349e-11	182	190	175	228	193.75	129	100	65	65	73	57	29	79
R536C	Q4V328	GRIPAP1	FALSE	0	0.1175	0.75	0.563048	0.217773	0.518494	95	117	120	109	110.25	129	100	65	65	73	57	29	79
WT	Q4V328	GRIPAP1	FALSE	0	0.0455	0.8346	0.309794	0.155846	0.657331	95	95	102	78	92.5	129	100	65	65	73	57	29	79
V229G	Q4V328	GRIPAP1	FALSE	0	0.106	0.7639	0.208865	0.106797	0.790615	76	91	80	98	86.25	129	100	65	65	73	57	29	79
Q782X	Q4V328	GRIPAP1	FALSE	0	0.2093	0.6444	0.523247	5.26964e-16	1	101	123	67	138	107.25	129	100	65	65	73	57	29	79
A109P	Q4V328	GRIPAP1	FALSE	0	0.0523	0.8271	0.670197	8.9182e-16	1	85	224	86	80	118.75	129	100	65	65	73	57	29	79
G201W	Q4V328	GRIPAP1	FALSE	0	0.0501	0.8295	0.0263404	5.35757e-16	1	90	74	67	73	76	129	100	65	65	73	57	29	79
A109P	P25098	GRK2	FALSE	1	0.0655	0.8121	1.078	-1.36723	0.394386	97	489	92	158	209	159	102	87	198	53	58	61	74
R536C	P25098	GRK2	FALSE	0	0.0235	0.8591	-0.194728	-1.56299	0.21685	75	45	94	132	86.5	159	102	87	198	53	58	61	74
R236X	P25098	GRK2	FALSE	0	0.0554	0.8236	-0.113657	-1.02024	0.491757	52	128	77	109	91.5	159	102	87	198	53	58	61	74
V229G	P25098	GRK2	FALSE	0	0.0551	0.8238	0.216133	-0.808192	0.567171	160	111	94	95	115	159	102	87	198	53	58	61	74
G201W	P25098	GRK2	FALSE	0	0.0395	0.8413	-0.0979752	-0.700836	0.616229	97	102	98	73	92.5	159	102	87	198	53	58	61	74
WT	P25098	GRK2	FALSE	0	0.0349	0.8464	0.228624	-0.13466	0.932258	99	130	126	109	116	159	102	87	198	53	58	61	74
Q782X	P25098	GRK2	FALSE	0	0.0891	0.7844	-0.0709359	0.0321407	0.988587	111	66	62	138	94.25	159	102	87	198	53	58	61	74
R236X	P43250	GRK6	FALSE	1	0.4252	0.3944	0.990722	1.45359	0.035096	67	146	112	140	116.25	90	0	0	67	85	53	77	96
V229G	P43250	GRK6	FALSE	0	0.4311	0.3886	0.633461	0.564338	0.403258	81	70	75	137	90.75	90	0	0	67	85	53	77	96
Q782X	P43250	GRK6	FALSE	0	0.3474	0.4831	0.784271	0.338654	0.637151	123	86	58	136	100.75	90	0	0	67	85	53	77	96
WT	P43250	GRK6	FALSE	0	0.3646	0.4632	0.31946	0.228934	0.736222	74	83	53	82	73	90	0	0	67	85	53	77	96
A109P	P43250	GRK6	FALSE	0	N/A	N/A	0.641388	-0.19573	0.827447	109	104	79	73	91.25	90	0	0	67	85	53	77	96
R536C	P43250	GRK6	FALSE	0	0.0648	0.8129	0.0954196	-0.132613	0.85527	64	47	139	0	62.5	90	0	0	67	85	53	77	96
G201W	P43250	GRK6	FALSE	0	0.0967	0.7753	-0.338983	-0.0126397	0.992457	78	58	49	0	46.25	90	0	0	67	85	53	77	96
R236X	Q9HAV7	GRPEL1	FALSE	3	0.6903	0.1636	1.66353	1.69619	0.000324847	344	257	220	462	320.75	148	109	112	94	82	84	93	88
WT	Q9HAV7	GRPEL1	FALSE	0	0.1738	0.684	0.98388	0.767159	0.0609488	229	144	225	203	200.25	148	109	112	94	82	84	93	88
G201W	Q9HAV7	GRPEL1	FALSE	0	0.1342	0.73	0.49304	0.687255	0.10778	163	122	148	137	142.5	148	109	112	94	82	84	93	88
V229G	Q9HAV7	GRPEL1	FALSE	0	0.1872	0.6691	0.706728	0.704004	0.112923	151	144	169	197	165.25	148	109	112	94	82	84	93	88
R536C	Q9HAV7	GRPEL1	FALSE	0	0.2386	0.6125	0.844033	0.609838	0.140895	148	152	192	235	181.75	148	109	112	94	82	84	93	88
A109P	Q9HAV7	GRPEL1	FALSE	0	0.1801	0.6769	0.973033	0.71759	0.159398	189	334	138	134	198.75	148	109	112	94	82	84	93	88
Q782X	Q9HAV7	GRPEL1	FALSE	0	0.2095	0.6441	0.567041	0.444309	0.326957	158	155	124	163	150	148	109	112	94	82	84	93	88
R536C	Q8TAA5	GRPEL2	FALSE	2	0.4268	0.3929	1.18849	2.30347	0.105679	131	303	213	145	198	125	108	84	115	52	63	70	78
Q782X	Q8TAA5	GRPEL2	FALSE	1	0.6154	0.2232	0.964272	2.10039	0.167403	196	157	165	160	169.5	125	108	84	115	52	63	70	78
R236X	Q8TAA5	GRPEL2	FALSE	1	0.6247	0.2158	0.785543	1.15355	0.489976	145	187	138	129	149.75	125	108	84	115	52	63	70	78
A109P	Q8TAA5	GRPEL2	FALSE	0	0.0161	0.8676	0.651888	-0.377367	0.864357	121	278	90	57	136.5	125	108	84	115	52	63	70	78
V229G	Q8TAA5	GRPEL2	FALSE	0	0.1603	0.6999	0.553484	0.219612	0.90958	128	116	110	156	127.5	125	108	84	115	52	63	70	78
WT	Q8TAA5	GRPEL2	FALSE	0	0.0768	0.7988	0.459998	0.134772	0.939888	145	142	105	86	119.5	125	108	84	115	52	63	70	78
G201W	Q8TAA5	GRPEL2	FALSE	0	0.0436	0.8368	0.366486	0.077231	0.972448	122	129	102	95	112	125	108	84	115	52	63	70	78
WT	Q12849	GRSF1	FALSE	2	0.1073	0.7622	0.292719	3.6505	0.00644853	298	243	311	297	287.25	331	282	200	229	243	210	174	207
A109P	Q12849	GRSF1	FALSE	2	0.3248	0.5085	0.880608	4.52838	0.00786285	405	650	268	404	431.75	331	282	200	229	243	210	174	207
R536C	Q12849	GRSF1	FALSE	1	0.1491	0.7125	0.00613914	3.36825	0.0139119	209	268	216	249	235.5	331	282	200	229	243	210	174	207
G201W	Q12849	GRSF1	FALSE	1	0.1248	0.7415	0.464178	3.16672	0.0207214	362	323	264	345	323.5	331	282	200	229	243	210	174	207
Q782X	Q12849	GRSF1	FALSE	1	0.3554	0.4743	0.4885	2.88581	0.0426713	369	449	216	282	329	331	282	200	229	243	210	174	207
V229G	Q12849	GRSF1	FALSE	1	0.1179	0.7495	0.172316	2.5254	0.0706008	297	280	216	264	264.25	331	282	200	229	243	210	174	207
R236X	Q12849	GRSF1	FALSE	1	0.0486	0.8313	-0.63743	1.36664	0.3645	160	135	120	188	150.75	331	282	200	229	243	210	174	207
WT	Q9BQ67	GRWD1	FALSE	2	0.0998	0.7715	0.203855	3.73508	0.00253903	568	362	483	488	475.25	484	516	348	429	460	413	347	304
A109P	Q9BQ67	GRWD1	FALSE	2	0.3055	0.5313	0.726526	4.41509	0.00471953	731	972	425	603	682.75	484	516	348	429	460	413	347	304
G201W	Q9BQ67	GRWD1	FALSE	2	0.1109	0.7578	0.45342	3.26435	0.00924753	646	572	449	593	565	484	516	348	429	460	413	347	304
V229G	Q9BQ67	GRWD1	FALSE	1	0.0934	0.7792	-0.0349466	2.26588	0.0722533	528	447	323	313	402.75	484	516	348	429	460	413	347	304
Q782X	Q9BQ67	GRWD1	FALSE	1	0.1917	0.6643	-0.113148	2.18278	0.0867474	456	546	240	284	381.5	484	516	348	429	460	413	347	304
R536C	Q9BQ67	GRWD1	FALSE	1	0.0791	0.7961	-0.321273	1.85758	0.115089	423	283	261	354	330.25	484	516	348	429	460	413	347	304
R236X	Q9BQ67	GRWD1	FALSE	1	0.1002	0.7708	-0.247818	1.93393	0.143095	434	283	227	446	347.5	484	516	348	429	460	413	347	304
R236X	O60443	GSDME	FALSE	2	0.3668	0.4609	1.19943	4.75503	0.0110375	96	181	89	91	114.25	0	68	50	80	96	58	46	0
R536C	O60443	GSDME	FALSE	2	0.0755	0.8003	1.98176	1.72075	0.298457	358	145	185	98	196.5	0	68	50	80	96	58	46	0
V229G	O60443	GSDME	FALSE	2	0.0957	0.7764	1.02871	1.59258	0.371761	104	108	119	75	101.5	0	68	50	80	96	58	46	0
WT	O60443	GSDME	FALSE	2	0.1139	0.7544	1.39955	1.43297	0.405167	135	122	0	268	131.25	0	68	50	80	96	58	46	0
A109P	O60443	GSDME	FALSE	1	0.0713	0.8051	0.843156	1.63528	0.459684	126	0	98	133	89.25	0	68	50	80	96	58	46	0
Q782X	O60443	GSDME	FALSE	1	N/A	N/A	1.23682	0.666051	0.74355	181	192	96	0	117.25	0	68	50	80	96	58	46	0
G201W	O60443	GSDME	FALSE	0	0.1181	0.7492	0.606549	0.958645	0.632724	0	184	119	0	75.75	0	68	50	80	96	58	46	0
R236X	Q14687	GSE1	FALSE	1	0.4637	0.3591	0.498093	1.73937	0.0216675	71	68	73	74	71.5	57	66	48	41	46	60	45	42
A109P	Q14687	GSE1	FALSE	1	0.1589	0.7012	0.393504	1.34401	0.112488	51	102	58	55	66.5	57	66	48	41	46	60	45	42
V229G	Q14687	GSE1	FALSE	0	0.0344	0.847	-0.202346	0.538837	0.477635	47	50	39	40	44	57	66	48	41	46	60	45	42
G201W	Q14687	GSE1	FALSE	0	0.0778	0.7977	0.119582	0.503561	0.49951	51	59	48	62	55	57	66	48	41	46	60	45	42
Q782X	Q14687	GSE1	FALSE	0	0.0995	0.7718	0.0997731	0.497136	0.52175	66	72	37	42	54.25	57	66	48	41	46	60	45	42
WT	Q14687	GSE1	FALSE	0	0.0614	0.8166	0.0386616	0.407418	0.574592	46	50	60	52	52	57	66	48	41	46	60	45	42
R536C	Q14687	GSE1	FALSE	0	0.0773	0.7983	-0.107189	0.104172	0.899615	44	46	50	48	47	57	66	48	41	46	60	45	42
R536C	P49840	GSK3A	TRUE	2	N/A	N/A	2.10579	4.50798	0.117551	34	26	39	0	24.75	27	0	0	0	7	0	0	12
Q782X	P49840	GSK3A	TRUE	2	N/A	N/A	2.49881	3.67446	0.228322	37	40	0	53	32.5	27	0	0	0	7	0	0	12
WT	P49840	GSK3A	TRUE	2	N/A	N/A	1.60572	2.83456	0.309818	20	19	31	0	17.5	27	0	0	0	7	0	0	12
V229G	P49840	GSK3A	TRUE	2	N/A	N/A	2.2578	2.51111	0.395848	38	24	30	18	27.5	27	0	0	0	7	0	0	12
R236X	P49840	GSK3A	TRUE	2	N/A	N/A	2.19068	2.37048	0.462765	23	37	45	0	26.25	27	0	0	0	7	0	0	12
A109P	P49840	GSK3A	TRUE	1	N/A	N/A	0.93587	4.05999	0.24463	26	18	0	0	11	27	0	0	0	7	0	0	12
G201W	P49840	GSK3A	TRUE	1	N/A	N/A	0.646363	3.05821	0.352641	36	0	0	0	9	27	0	0	0	7	0	0	12
R536C	P49841	GSK3B	FALSE	1	0.1234	0.7431	0.323155	1.87622	0.14345	210	287	269	263	257.25	249	160	193	275	186	184	194	204
WT	P49841	GSK3B	FALSE	1	0.0436	0.8368	0.359155	1.70277	0.181343	248	220	291	296	263.75	249	160	193	275	186	184	194	204
G201W	P49841	GSK3B	FALSE	1	0.0551	0.8238	0.338496	1.22254	0.36365	257	221	279	283	260	249	160	193	275	186	184	194	204
V229G	P49841	GSK3B	FALSE	0	0.123	0.7436	0.493548	0.924196	0.516348	272	249	261	376	289.5	249	160	193	275	186	184	194	204
Q782X	P49841	GSK3B	FALSE	0	0.1333	0.7311	0.410206	-0.256307	0.879967	365	290	190	248	273.25	249	160	193	275	186	184	194	204
A109P	P49841	GSK3B	FALSE	0	0.0725	0.8036	0.334328	0.244855	0.907086	231	301	247	258	259.25	249	160	193	275	186	184	194	204
R236X	P49841	GSK3B	FALSE	0	0.0932	0.7795	0.0559087	-0.0158712	0.994052	228	167	219	241	213.75	249	160	193	275	186	184	194	204
WT	P15170	GSPT1	FALSE	2	0.2263	0.6264	0.816324	4.07772	0.0024987	313	264	348	386	327.75	220	219	174	212	160	171	151	182
R536C	P15170	GSPT1	FALSE	2	0.169	0.6895	0.56578	3.85727	0.0050304	271	269	263	299	275.5	220	219	174	212	160	171	151	182
A109P	P15170	GSPT1	FALSE	1	0.2317	0.6201	0.843576	3.95745	0.0158867	286	415	277	358	334	220	219	174	212	160	171	151	182
G201W	P15170	GSPT1	FALSE	1	0.193	0.6626	0.733668	3.05779	0.0228515	271	263	289	415	309.5	220	219	174	212	160	171	151	182
Q782X	P15170	GSPT1	FALSE	1	0.2065	0.6477	0.51244	2.61685	0.060744	293	299	241	229	265.5	220	219	174	212	160	171	151	182
V229G	P15170	GSPT1	FALSE	1	0.1324	0.7323	0.475287	2.5018	0.0687802	244	266	251	274	258.75	220	219	174	212	160	171	151	182
R236X	P15170	GSPT1	FALSE	1	0.1468	0.7152	0.0391879	2.13783	0.137274	218	179	172	196	191.25	220	219	174	212	160	171	151	182
WT	Q8IYD1	GSPT2	FALSE	1	0.0843	0.7902	0.417297	2.5933	0.0166078	143	128	206	162	159.75	90	118	147	112	103	139	133	115
G201W	Q8IYD1	GSPT2	FALSE	1	0.0825	0.7924	0.511253	1.72201	0.119457	153	143	154	232	170.5	90	118	147	112	103	139	133	115
A109P	Q8IYD1	GSPT2	FALSE	1	0.0594	0.8191	0.546774	1.9833	0.132837	151	183	153	212	174.75	90	118	147	112	103	139	133	115
V229G	Q8IYD1	GSPT2	FALSE	1	0.0321	0.8495	0.331245	1.3892	0.227172	132	156	155	159	150.5	90	118	147	112	103	139	133	115
Q782X	Q8IYD1	GSPT2	FALSE	1	0.0387	0.8422	0.297297	1.22574	0.293316	164	130	160	134	147	90	118	147	112	103	139	133	115
R536C	Q8IYD1	GSPT2	FALSE	0	0.028	0.8541	0.114433	0.701809	0.52779	169	83	133	133	129.5	90	118	147	112	103	139	133	115
R236X	Q8IYD1	GSPT2	FALSE	0	0.0055	0.8807	-0.50577	0.706604	0.580241	101	73	88	75	84.25	90	118	147	112	103	139	133	115
V229G	P00390	GSR	FALSE	0	0.0039	0.883	-0.0670136	-2.36444	0.0522927	87	117	42	80	81.5	49	67	66	76	70	41	214	100
Q782X	P00390	GSR	FALSE	0	N/A	N/A	-1.77189	-2.36444	0.0552264	14	33	18	35	25	49	67	66	76	70	41	214	100
WT	P00390	GSR	FALSE	0	0.0009	0.8878	-2.20629	-2.33876	0.0609519	15	59	0	0	18.5	49	67	66	76	70	41	214	100
R536C	P00390	GSR	FALSE	0	N/A	N/A	-1.21607	-2.39731	0.0609832	65	0	0	82	36.75	49	67	66	76	70	41	214	100
A109P	P00390	GSR	FALSE	0	0.0171	0.8665	-0.461545	-2.36444	0.0893479	36	104	28	80	62	49	67	66	76	70	41	214	100
R236X	P00390	GSR	FALSE	0	0.0847	0.7897	-0.514875	-2.01869	0.108835	41	72	47	79	59.75	49	67	66	76	70	41	214	100
G201W	P00390	GSR	FALSE	0	0.0312	0.8505	-0.582852	-1.72863	0.135601	69	48	50	61	57	49	67	66	76	70	41	214	100
R536C	Q8NEC7	GSTCD	FALSE	1	0.163	0.697	-0.435386	1.23886	0.32586	0	0	29	15	11	0	0	0	20	0	0	9	90
R236X	Q8NEC7	GSTCD	FALSE	1	0.4579	0.3637	0.0824622	1.16405	0.403612	0	22	17	24	15.75	0	0	0	20	0	0	9	90
V229G	Q8NEC7	GSTCD	FALSE	0	0.1358	0.7282	-0.940621	0.440492	0.753365	0	0	11	20	7.75	0	0	0	20	0	0	9	90
Q782X	Q8NEC7	GSTCD	FALSE	0	0.0761	0.7996	-0.371256	0.159191	0.920846	0	16	7	23	11.5	0	0	0	20	0	0	9	90
WT	Q8NEC7	GSTCD	FALSE	0	0.0363	0.8449	-0.250962	0.00664961	1	15	20	15	0	12.5	0	0	0	20	0	0	9	90
A109P	Q8NEC7	GSTCD	FALSE	0	N/A	N/A	-3.89482	0.00697759	1	0	0	0	0	0	0	0	0	20	0	0	9	90
G201W	Q8NEC7	GSTCD	FALSE	0	N/A	N/A	-3.89482	-0.00149333	1	0	0	0	0	0	0	0	0	20	0	0	9	90
WT	Q9Y2Q3	GSTK1	FALSE	0	0.0225	0.8602	-0.431951	-2.19408	0.0281149	71	104	69	74	79.5	105	103	116	117	75	84	128	130
A109P	Q9Y2Q3	GSTK1	FALSE	0	0.0161	0.8676	-0.30189	-2.56951	0.0404327	79	109	91	69	87	105	103	116	117	75	84	128	130
Q782X	Q9Y2Q3	GSTK1	FALSE	0	0.0493	0.8305	-0.225198	-2.15295	0.0490182	90	93	88	96	91.75	105	103	116	117	75	84	128	130
R536C	Q9Y2Q3	GSTK1	FALSE	0	0.1019	0.7689	0.0463291	-1.90898	0.0598258	79	185	79	100	110.75	105	103	116	117	75	84	128	130
V229G	Q9Y2Q3	GSTK1	FALSE	0	0.0377	0.8434	-0.396106	-1.90552	0.0759997	72	91	73	90	81.5	105	103	116	117	75	84	128	130
G201W	Q9Y2Q3	GSTK1	FALSE	0	0.023	0.8597	-0.36113	-1.80329	0.0816872	87	82	99	66	83.5	105	103	116	117	75	84	128	130
R236X	Q9Y2Q3	GSTK1	FALSE	0	0.1485	0.7131	0.269187	-0.948798	0.414312	100	115	139	163	129.25	105	103	116	117	75	84	128	130
WT	P28161	GSTM2	FALSE	2	0.0953	0.777	0.564785	2.46513	0.0040651	210	236	101	163	177.5	143	167	136	149	76	92	105	92
Q782X	P28161	GSTM2	FALSE	1	0.1839	0.673	0.359896	2.22931	0.014188	111	137	162	206	154	143	167	136	149	76	92	105	92
G201W	P28161	GSTM2	FALSE	1	0.073	0.8031	0.582957	2.05687	0.0177781	179	158	231	151	179.75	143	167	136	149	76	92	105	92
R236X	P28161	GSTM2	FALSE	1	0.2027	0.652	0.568843	2.11715	0.0196672	177	164	156	215	178	143	167	136	149	76	92	105	92
V229G	P28161	GSTM2	FALSE	1	0.1802	0.6767	0.426265	1.88266	0.0338985	150	190	91	214	161.25	143	167	136	149	76	92	105	92
A109P	P28161	GSTM2	FALSE	1	0.0273	0.8549	-0.10276	2.14291	0.0504463	141	0	154	152	111.75	143	167	136	149	76	92	105	92
R536C	P28161	GSTM2	FALSE	1	0.167	0.6921	0.496121	1.34532	0.103092	168	207	115	187	169.25	143	167	136	149	76	92	105	92
R236X	P21266	GSTM3	FALSE	1	0.3399	0.4914	0.710044	1.74836	0.394439	54	64	55	119	73	26	51	60	76	24	36	40	44
WT	P21266	GSTM3	FALSE	1	0.171	0.6872	0.912537	1.2817	0.483455	80	72	99	85	84	26	51	60	76	24	36	40	44
V229G	P21266	GSTM3	FALSE	1	0.2453	0.6048	0.503213	1.25982	0.522079	45	56	53	99	63.25	26	51	60	76	24	36	40	44
R536C	P21266	GSTM3	FALSE	0	0.1977	0.6576	0.602369	0.838999	0.656684	44	54	73	100	67.75	26	51	60	76	24	36	40	44
G201W	P21266	GSTM3	FALSE	0	0.1524	0.7082	0.777608	0.670923	0.742683	61	64	90	91	76.5	26	51	60	76	24	36	40	44
A109P	P21266	GSTM3	FALSE	0	0.068	0.8092	0.178431	-0.68414	0.805916	62	0	74	66	50.5	26	51	60	76	24	36	40	44
Q782X	P21266	GSTM3	FALSE	0	0.2233	0.6296	0.390584	0.278558	0.906525	47	34	69	84	58.5	26	51	60	76	24	36	40	44
V229G	P78417	GSTO1	FALSE	1	0.3108	0.525	0.985772	1.66169	0.539507	237	257	230	285	252.25	0	191	187	227	87	102	107	118
R236X	P78417	GSTO1	FALSE	1	0.1513	0.7095	0.474667	1.09316	0.711089	190	221	95	202	177	0	191	187	227	87	102	107	118
A109P	P78417	GSTO1	FALSE	1	0.1264	0.7394	1.65002	-1.15267	0.738383	341	721	276	261	399.75	0	191	187	227	87	102	107	118
WT	P78417	GSTO1	FALSE	1	0.2629	0.5819	1.31654	0.290672	0.92266	382	270	262	355	317.25	0	191	187	227	87	102	107	118
G201W	P78417	GSTO1	FALSE	1	0.1956	0.6597	1.11689	0.00189	1	263	276	292	274	276.25	0	191	187	227	87	102	107	118
R536C	P78417	GSTO1	FALSE	0	0.1339	0.7303	0.768613	-0.576803	0.836271	152	220	213	283	217	0	191	187	227	87	102	107	118
Q782X	P78417	GSTO1	FALSE	0	0.12	0.747	-0.675526	-0.199159	0.955091	0	0	153	166	79.75	0	191	187	227	87	102	107	118
WT	P09211	GSTP1	FALSE	1	0.0908	0.7823	0.281448	1.13328	0.198099	617	606	268	433	481	620	610	294	445	350	445	198	204
R236X	P09211	GSTP1	FALSE	0	0.1809	0.676	0.597967	0.867462	0.396495	641	616	490	649	599	620	610	294	445	350	445	198	204
G201W	P09211	GSTP1	FALSE	0	0.0803	0.7947	0.28818	0.395158	0.694342	564	568	385	416	483.25	620	610	294	445	350	445	198	204
V229G	P09211	GSTP1	FALSE	0	0.0881	0.7856	0.203653	0.392275	0.704989	438	581	313	491	455.75	620	610	294	445	350	445	198	204
Q782X	P09211	GSTP1	FALSE	0	0.0961	0.776	-0.0378585	0.298939	0.784793	374	359	320	489	385.5	620	610	294	445	350	445	198	204
R536C	P09211	GSTP1	FALSE	0	0.0539	0.8251	0.163531	-0.179664	0.862921	466	559	314	434	443.25	620	610	294	445	350	445	198	204
A109P	P09211	GSTP1	FALSE	0	0.0628	0.8151	-0.28304	0.182904	0.898069	488	249	317	247	325.25	620	610	294	445	350	445	198	204
WT	Q00403	GTF2B	FALSE	2	0.112	0.7567	0.0288596	2.43097	0.00151128	412	339	367	422	385	330	290	370	500	283	312	490	444
G201W	Q00403	GTF2B	FALSE	1	0.121	0.7458	0.144049	1.82252	0.0162106	444	334	391	499	417	330	290	370	500	283	312	490	444
A109P	Q00403	GTF2B	FALSE	1	0.2309	0.6211	0.352286	2.16064	0.0183525	415	594	405	513	481.75	330	290	370	500	283	312	490	444
V229G	Q00403	GTF2B	FALSE	1	0.1149	0.7531	0.122262	1.40818	0.067809	351	366	364	562	410.75	330	290	370	500	283	312	490	444
R536C	Q00403	GTF2B	FALSE	1	0.11	0.7589	-0.0963307	1.25293	0.0830757	336	297	394	385	353	330	290	370	500	283	312	490	444
R236X	Q00403	GTF2B	FALSE	1	0.0978	0.774	-0.152587	1.14422	0.156084	255	294	308	501	339.5	330	290	370	500	283	312	490	444
Q782X	Q00403	GTF2B	FALSE	1	0.1786	0.6785	-0.241312	1.06893	0.164984	299	338	284	356	319.25	330	290	370	500	283	312	490	444
R536C	P29083	GTF2E1	TRUE	2	N/A	N/A	2.02857	3.52186	0.20127	10	10	19	12	12.75	0	0	0	0	4	0	17	4
R236X	P29083	GTF2E1	TRUE	2	N/A	N/A	2.46467	3.36772	0.288919	0	16	24	29	17.25	0	0	0	0	4	0	17	4
Q782X	P29083	GTF2E1	TRUE	2	N/A	N/A	2.62293	2.78385	0.352311	23	23	14	17	19.25	0	0	0	0	4	0	17	4
V229G	P29083	GTF2E1	TRUE	2	N/A	N/A	1.31034	2.20237	0.471989	0	0	15	16	7.75	0	0	0	0	4	0	17	4
G201W	P29083	GTF2E1	TRUE	2	N/A	N/A	1.78241	1.80765	0.543535	8	6	4	25	10.75	0	0	0	0	4	0	17	4
A109P	P29083	GTF2E1	TRUE	1	N/A	N/A	0.748461	1.68694	0.635554	5	0	5	11	5.25	0	0	0	0	4	0	17	4
WT	P29083	GTF2E1	TRUE	1	N/A	N/A	1.48543	0.947023	0.753459	15	12	4	4	8.75	0	0	0	0	4	0	17	4
G201W	P29084	GTF2E2	FALSE	1	0.053	0.8262	-0.0795203	1.74011	0.315343	82	69	63	86	75	115	102	57	125	56	53	68	58
WT	P29084	GTF2E2	FALSE	1	0.0475	0.8325	0.159267	1.37055	0.41918	100	64	100	90	88.5	115	102	57	125	56	53	68	58
R236X	P29084	GTF2E2	FALSE	1	0.0239	0.8587	-0.0137183	1.5183	0.433186	68	80	76	90	78.5	115	102	57	125	56	53	68	58
V229G	P29084	GTF2E2	FALSE	1	0.025	0.8575	-0.113582	1.36646	0.453884	59	66	68	100	73.25	115	102	57	125	56	53	68	58
R536C	P29084	GTF2E2	FALSE	0	0.0245	0.858	-0.0556736	0.833786	0.636874	55	78	87	85	76.25	115	102	57	125	56	53	68	58
Q782X	P29084	GTF2E2	FALSE	0	0.0172	0.8663	0.0448078	0.594955	0.769525	98	103	52	74	81.75	115	102	57	125	56	53	68	58
A109P	P29084	GTF2E2	FALSE	0	0.0673	0.8101	0.537151	-0.0575862	0.989998	106	157	73	124	115	115	102	57	125	56	53	68	58
WT	P35269	GTF2F1	FALSE	1	0.098	0.7737	0.171341	1.22429	0.0989372	140	111	230	220	175.25	198	157	193	302	88	95	95	117
A109P	P35269	GTF2F1	FALSE	1	0.1468	0.7152	0.547793	1.21438	0.191417	176	279	167	288	227.5	198	157	193	302	88	95	95	117
G201W	P35269	GTF2F1	FALSE	0	0.0855	0.7888	0.183636	0.878421	0.259889	157	138	167	245	176.75	198	157	193	302	88	95	95	117
V229G	P35269	GTF2F1	FALSE	0	0.0903	0.783	-0.0198352	0.582227	0.48373	142	132	138	202	153.5	198	157	193	302	88	95	95	117
R236X	P35269	GTF2F1	FALSE	0	0.059	0.8195	-0.66722	-0.470616	0.599421	89	81	86	136	98	198	157	193	302	88	95	95	117
Q782X	P35269	GTF2F1	FALSE	0	0.0846	0.7898	-0.471358	-0.278314	0.760816	100	140	86	123	112.25	198	157	193	302	88	95	95	117
R536C	P35269	GTF2F1	FALSE	0	0.0701	0.8067	-0.186533	0.106775	0.906805	111	92	159	185	136.75	198	157	193	302	88	95	95	117
WT	P13984	GTF2F2	FALSE	0	0.051	0.8285	0.0201779	0.497185	0.560388	104	108	103	117	108	129	88	97	174	70	81	96	117
R236X	P13984	GTF2F2	FALSE	0	0.0879	0.7859	0.207805	0.393517	0.690011	94	126	110	162	123	129	88	97	174	70	81	96	117
G201W	P13984	GTF2F2	FALSE	0	0.0397	0.8411	-0.0552295	0.321552	0.731559	105	89	97	119	102.5	129	88	97	174	70	81	96	117
Q782X	P13984	GTF2F2	FALSE	0	0.1137	0.7546	0.18117	0.290905	0.769525	128	129	83	143	120.75	129	88	97	174	70	81	96	117
A109P	P13984	GTF2F2	FALSE	0	0.0655	0.8121	0.20487	0.324787	0.784516	110	167	81	133	122.75	129	88	97	174	70	81	96	117
R536C	P13984	GTF2F2	FALSE	0	0.0776	0.798	0.207805	0.241474	0.791625	91	105	122	174	123	129	88	97	174	70	81	96	117
V229G	P13984	GTF2F2	FALSE	0	0.0752	0.8006	0.0400774	0.128802	0.907194	84	74	103	177	109.5	129	88	97	174	70	81	96	117
WT	Q13889	GTF2H3	FALSE	0	0.0046	0.882	-0.295709	-1.73889	0.273698	129	109	116	68	105.5	84	134	170	240	75	105	122	106
R236X	Q13889	GTF2H3	FALSE	0	0.0048	0.8817	-0.489331	-1.81159	0.317013	73	105	56	135	92.25	84	134	170	240	75	105	122	106
Q782X	Q13889	GTF2H3	FALSE	0	0.0162	0.8674	-0.569725	-1.49737	0.388539	63	120	83	83	87.25	84	134	170	240	75	105	122	106
G201W	Q13889	GTF2H3	FALSE	0	0.008	0.8773	-0.624491	-1.25731	0.457775	129	105	102	0	84	84	134	170	240	75	105	122	106
V229G	Q13889	GTF2H3	FALSE	0	0.0087	0.8765	-0.36935	-1.00781	0.570101	102	87	115	97	100.25	84	134	170	240	75	105	122	106
A109P	Q13889	GTF2H3	FALSE	0	0.0058	0.8803	-1.42435	-1.00134	0.695961	121	0	72	0	48.25	84	134	170	240	75	105	122	106
R536C	Q13889	GTF2H3	FALSE	0	0.0949	0.7774	0.0917162	0.55485	0.750813	138	234	80	100	138	84	134	170	240	75	105	122	106
Q782X	Q92759	GTF2H4	FALSE	1	0.1381	0.7255	0.263034	1.5235	0.374482	93	99	78	81	87.75	85	120	57	70	78	76	45	54
R236X	Q92759	GTF2H4	FALSE	1	0.0906	0.7826	-0.126204	1.01096	0.589238	73	71	71	53	67	85	120	57	70	78	76	45	54
R536C	Q92759	GTF2H4	FALSE	0	0.1288	0.7365	0.138624	0.912227	0.578292	93	107	55	67	80.5	85	120	57	70	78	76	45	54
V229G	Q92759	GTF2H4	FALSE	0	0.0837	0.7909	-0.0837684	0.651164	0.724014	74	92	55	55	69	85	120	57	70	78	76	45	54
G201W	Q92759	GTF2H4	FALSE	0	0.1536	0.7067	0.147557	0.151891	0.944568	78	89	64	93	81	85	120	57	70	78	76	45	54
WT	Q92759	GTF2H4	FALSE	0	0.1307	0.7343	0.433416	0.0771151	0.972534	81	91	128	95	98.75	85	120	57	70	78	76	45	54
A109P	Q92759	GTF2H4	FALSE	0	0.0226	0.8601	-0.505792	0.00703027	1	64	0	78	64	51.5	85	120	57	70	78	76	45	54
WT	P78347	GTF2I	FALSE	1	0.0738	0.8022	0.0966502	1.79124	0.103953	1334	1120	1086	1437	1244.25	1684	1321	1190	1622	860	867	827	938
R536C	P78347	GTF2I	FALSE	1	0.0587	0.8198	-0.155468	1.72151	0.1243	994	972	932	1281	1044.75	1684	1321	1190	1622	860	867	827	938
G201W	P78347	GTF2I	FALSE	1	0.0655	0.8121	0.153211	1.38619	0.230286	1274	1140	1090	1672	1294	1684	1321	1190	1622	860	867	827	938
A109P	P78347	GTF2I	FALSE	1	0.0784	0.7969	0.15933	1.62112	0.24463	1332	1164	1157	1545	1299.5	1684	1321	1190	1622	860	867	827	938
V229G	P78347	GTF2I	FALSE	0	0.0634	0.8144	0.0115768	0.917327	0.454338	1193	1219	852	1428	1173	1684	1321	1190	1622	860	867	827	938
R236X	P78347	GTF2I	FALSE	0	0.1342	0.73	0.188998	0.904978	0.492094	1432	984	1164	1726	1326.5	1684	1321	1190	1622	860	867	827	938
Q782X	P78347	GTF2I	FALSE	0	0.0282	0.8539	-0.410447	0.415066	0.760127	955	897	651	999	875.5	1684	1321	1190	1622	860	867	827	938
WT	Q12789	GTF3C1	FALSE	2	0.0839	0.7906	0.133099	1.57195	0.00859066	501	543	582	598	556	461	516	547	599	417	460	502	554
G201W	Q12789	GTF3C1	FALSE	1	0.1276	0.738	0.322497	1.31282	0.0316036	585	624	627	700	634	461	516	547	599	417	460	502	554
A109P	Q12789	GTF3C1	FALSE	1	0.1263	0.7396	0.37006	1.42603	0.0502846	558	732	577	754	655.25	461	516	547	599	417	460	502	554
R536C	Q12789	GTF3C1	FALSE	0	0.1138	0.7545	0.125294	0.837945	0.151235	576	572	515	549	553	461	516	547	599	417	460	502	554
V229G	Q12789	GTF3C1	FALSE	0	0.0836	0.7911	0.13245	0.827831	0.184243	534	586	492	611	555.75	461	516	547	599	417	460	502	554
Q782X	Q12789	GTF3C1	FALSE	0	0.102	0.7687	-0.0602875	0.585977	0.359952	469	565	471	440	486.25	461	516	547	599	417	460	502	554
R236X	Q12789	GTF3C1	FALSE	0	0.0535	0.8255	-0.529488	0.333821	0.633455	361	323	319	402	351.25	461	516	547	599	417	460	502	554
WT	Q8WUA4	GTF3C2	FALSE	1	0.0726	0.8035	0.279599	2.33259	0.119584	393	351	585	493	455.5	366	389	378	367	355	357	374	416
R536C	Q8WUA4	GTF3C2	FALSE	1	0.0645	0.8133	-0.0518624	1.83876	0.229131	424	371	332	321	362	366	389	378	367	355	357	374	416
G201W	Q8WUA4	GTF3C2	FALSE	1	0.0818	0.7932	0.36641	1.55294	0.327202	433	518	438	546	483.75	366	389	378	367	355	357	374	416
V229G	Q8WUA4	GTF3C2	FALSE	1	0.0689	0.8081	0.0930493	1.04968	0.535669	426	469	358	348	400.25	366	389	378	367	355	357	374	416
A109P	Q8WUA4	GTF3C2	FALSE	1	0.0788	0.7965	0.567233	1.05257	0.608809	451	780	425	568	556	366	389	378	367	355	357	374	416
Q782X	Q8WUA4	GTF3C2	FALSE	0	0.0637	0.8141	0.00479779	0.826964	0.639556	400	424	347	335	376.5	366	389	378	367	355	357	374	416
R236X	Q8WUA4	GTF3C2	FALSE	0	0.0368	0.8444	-0.618018	0.185265	0.924919	264	216	230	268	244.5	366	389	378	367	355	357	374	416
Q782X	Q9Y5Q9	GTF3C3	FALSE	0	0.2651	0.5795	0.580688	0.978341	0.0218162	820	747	774	1113	863.5	566	518	665	734	499	484	528	625
A109P	Q9Y5Q9	GTF3C3	FALSE	0	0.1002	0.7708	-0.0357332	0.667553	0.161205	558	577	509	609	563.25	566	518	665	734	499	484	528	625
V229G	Q9Y5Q9	GTF3C3	FALSE	0	0.0745	0.8014	-0.11605	0.360188	0.393227	513	464	544	610	532.75	566	518	665	734	499	484	528	625
R536C	Q9Y5Q9	GTF3C3	FALSE	0	0.0916	0.7814	0.0787092	0.297443	0.452908	517	698	661	563	609.75	566	518	665	734	499	484	528	625
WT	Q9Y5Q9	GTF3C3	FALSE	0	0.0755	0.8003	-0.16074	0.257166	0.521681	496	535	553	482	516.5	566	518	665	734	499	484	528	625
G201W	Q9Y5Q9	GTF3C3	FALSE	0	0.0673	0.8101	-0.0978857	0.258354	0.540844	553	530	525	550	539.5	566	518	665	734	499	484	528	625
R236X	Q9Y5Q9	GTF3C3	FALSE	0	0.0717	0.8046	-0.357982	0.232833	0.612793	410	484	428	480	450.5	566	518	665	734	499	484	528	625
G201W	Q9UKN8	GTF3C4	FALSE	1	0.1571	0.7031	0.483252	1.18509	0.202594	170	175	184	200	182.25	118	127	138	160	115	118	136	131
WT	Q9UKN8	GTF3C4	FALSE	1	0.1237	0.7428	0.412268	1.03204	0.25178	174	163	163	194	173.5	118	127	138	160	115	118	136	131
R536C	Q9UKN8	GTF3C4	FALSE	0	0.136	0.7278	0.487204	0.830725	0.364107	179	162	180	210	182.75	118	127	138	160	115	118	136	131
V229G	Q9UKN8	GTF3C4	FALSE	0	0.0802	0.7948	0.361494	0.811866	0.409881	139	158	174	199	167.5	118	127	138	160	115	118	136	131
Q782X	Q9UKN8	GTF3C4	FALSE	0	0.1033	0.7671	0.256565	0.497412	0.633509	130	157	157	179	155.75	118	127	138	160	115	118	136	131
A109P	Q9UKN8	GTF3C4	FALSE	0	0.1486	0.713	0.554677	0.439624	0.731012	170	242	172	182	191.5	118	127	138	160	115	118	136	131
R236X	Q9UKN8	GTF3C4	FALSE	0	0.0873	0.7865	0.00689956	0.290996	0.797411	122	132	125	145	131	118	127	138	160	115	118	136	131
R536C	Q9Y5Q8	GTF3C5	FALSE	1	0.0852	0.7891	0.0186527	2.68567	0.0386683	237	277	257	241	253	245	214	279	300	239	229	242	250
WT	Q9Y5Q8	GTF3C5	FALSE	1	0.0448	0.8354	-0.101704	2.27659	0.0686743	210	205	275	241	232.75	245	214	279	300	239	229	242	250
A109P	Q9Y5Q8	GTF3C5	FALSE	1	0.0838	0.7908	0.24633	2.55893	0.101734	245	419	243	278	296.25	245	214	279	300	239	229	242	250
G201W	Q9Y5Q8	GTF3C5	FALSE	1	0.0407	0.84	0.00720269	1.55859	0.233884	230	246	258	270	251	245	214	279	300	239	229	242	250
Q782X	Q9Y5Q8	GTF3C5	FALSE	1	0.0966	0.7754	0.204331	1.57876	0.248274	277	313	282	279	287.75	245	214	279	300	239	229	242	250
V229G	Q9Y5Q8	GTF3C5	FALSE	1	0.044	0.8363	-0.0801703	1.36616	0.319041	223	219	247	256	236.25	245	214	279	300	239	229	242	250
R236X	Q9Y5Q8	GTF3C5	FALSE	0	0.0205	0.8624	-0.584963	0.651831	0.671368	154	169	157	186	166.5	245	214	279	300	239	229	242	250
A109P	O00178	GTPBP1	FALSE	2	0.268	0.5761	0.724975	3.54678	0.0018158	300	494	239	305	334.5	262	228	203	220	190	157	149	210
G201W	O00178	GTPBP1	FALSE	2	0.1636	0.6963	0.467107	2.51309	0.00499964	286	264	239	330	279.75	262	228	203	220	190	157	149	210
WT	O00178	GTPBP1	FALSE	1	0.1354	0.7286	0.378032	2.1581	0.0108477	249	226	319	258	263	262	228	203	220	190	157	149	210
R536C	O00178	GTPBP1	FALSE	1	0.1798	0.6771	0.450248	2.2344	0.0110394	253	217	308	328	276.5	262	228	203	220	190	157	149	210
V229G	O00178	GTPBP1	FALSE	1	0.203	0.6516	0.426576	2.20995	0.0136394	231	236	276	345	272	262	228	203	220	190	157	149	210
Q782X	O00178	GTPBP1	FALSE	1	0.2237	0.6291	0.468396	2.19465	0.0166788	303	367	164	286	280	262	228	203	220	190	157	149	210
R236X	O00178	GTPBP1	FALSE	1	0.0861	0.788	-0.112065	1.94409	0.0340978	169	191	168	221	187.25	262	228	203	220	190	157	149	210
G201W	A4D1E9	GTPBP10	FALSE	1	0.0857	0.7885	0.50494	1.81549	0.274779	193	172	168	256	197.25	156	177	126	178	117	109	115	134
WT	A4D1E9	GTPBP10	FALSE	1	0.0758	0.7999	0.29045	1.29064	0.431748	190	113	198	179	170	156	177	126	178	117	109	115	134
R236X	A4D1E9	GTPBP10	FALSE	0	0.0106	0.8741	-0.842817	-0.879204	0.649285	98	65	32	115	77.5	156	177	126	178	117	109	115	134
A109P	A4D1E9	GTPBP10	FALSE	0	0.0612	0.8169	0.445208	0.935535	0.673437	150	293	127	187	189.25	156	177	126	178	117	109	115	134
V229G	A4D1E9	GTPBP10	FALSE	0	0.1008	0.7702	-0.176427	0.712183	0.704351	134	132	77	149	123	156	177	126	178	117	109	115	134
R536C	A4D1E9	GTPBP10	FALSE	0	0.0987	0.7729	0.368899	0.220853	0.908997	147	332	87	152	179.5	156	177	126	178	117	109	115	134
Q782X	A4D1E9	GTPBP10	FALSE	0	0.1002	0.7708	-0.464305	0.215539	0.921648	121	83	88	111	100.75	156	177	126	178	117	109	115	134
R536C	Q9BX10	GTPBP2	FALSE	1	0.4278	0.3918	0.848512	5.24389	0.0139556	112	133	152	163	140	169	62	35	80	76	43	67	90
Q782X	Q9BX10	GTPBP2	FALSE	1	0.4714	0.3516	0.933548	3.56706	0.103446	148	157	86	203	148.5	169	62	35	80	76	43	67	90
V229G	Q9BX10	GTPBP2	FALSE	1	0.2447	0.6053	0.516891	3.24537	0.133137	99	90	92	164	111.25	169	62	35	80	76	43	67	90
G201W	Q9BX10	GTPBP2	FALSE	1	0.0818	0.7932	0.359474	2.37558	0.256366	122	103	72	102	99.75	169	62	35	80	76	43	67	90
R236X	Q9BX10	GTPBP2	FALSE	1	0.22	0.6329	0.62612	2.57569	0.260447	104	134	99	143	120	169	62	35	80	76	43	67	90
A109P	Q9BX10	GTPBP2	FALSE	1	0.0599	0.8184	0.782624	1.30746	0.635376	97	252	72	114	133.75	169	62	35	80	76	43	67	90
WT	Q9BX10	GTPBP2	FALSE	0	0.0576	0.821	0.0275683	0.635787	0.789502	121	116	0	80	79.25	169	62	35	80	76	43	67	90
Q782X	Q969Y2	GTPBP3	FALSE	0	0.2464	0.6039	0.638106	0.943939	0.148051	379	435	433	412	414.75	271	217	267	284	202	263	264	364
A109P	Q969Y2	GTPBP3	FALSE	0	0.0251	0.8574	0.238924	0.974519	0.193727	309	351	289	309	314.5	271	217	267	284	202	263	264	364
WT	Q969Y2	GTPBP3	FALSE	0	0.0619	0.8161	-0.0579917	0.773942	0.200335	277	257	257	233	256	271	217	267	284	202	263	264	364
R236X	Q969Y2	GTPBP3	FALSE	0	0.101	0.7699	0.180413	0.74059	0.282804	288	277	149	494	302	271	217	267	284	202	263	264	364
R536C	Q969Y2	GTPBP3	FALSE	0	0.0849	0.7895	0.259421	0.506281	0.414604	245	417	321	293	319	271	217	267	284	202	263	264	364
G201W	Q969Y2	GTPBP3	FALSE	0	0.0206	0.8623	-0.00950485	0.504796	0.434613	275	281	265	238	264.75	271	217	267	284	202	263	264	364
V229G	Q969Y2	GTPBP3	FALSE	0	0.0191	0.8641	-0.0807118	0.404311	0.550543	239	239	285	245	252	271	217	267	284	202	263	264	364
A109P	Q9BZE4	GTPBP4	FALSE	3	0.334	0.499	1.02261	4.67533	0.00184279	894	2009	512	830	1061.25	821	560	445	634	516	430	312	461
WT	Q9BZE4	GTPBP4	FALSE	2	0.1666	0.6928	0.343923	3.23886	0.00447532	741	528	639	744	663	821	560	445	634	516	430	312	461
G201W	Q9BZE4	GTPBP4	FALSE	2	0.1862	0.6705	0.405165	3.18684	0.00683908	813	609	505	840	691.75	821	560	445	634	516	430	312	461
Q782X	Q9BZE4	GTPBP4	FALSE	1	0.2122	0.6411	0.515056	2.72804	0.0239047	928	1376	254	428	746.5	821	560	445	634	516	430	312	461
V229G	Q9BZE4	GTPBP4	FALSE	1	0.131	0.7339	0.0684317	2.61451	0.0273306	589	564	445	593	547.75	821	560	445	634	516	430	312	461
R536C	Q9BZE4	GTPBP4	FALSE	1	0.1075	0.762	-0.0573985	2.47213	0.0293946	519	529	417	543	502	821	560	445	634	516	430	312	461
R236X	Q9BZE4	GTPBP4	FALSE	1	0.1147	0.7534	-0.125813	2.35849	0.0527664	544	403	359	609	478.75	821	560	445	634	516	430	312	461
R536C	O43824	GTPBP6	FALSE	1	0.1705	0.6878	0.0319282	2.33009	0.0572892	190	152	164	225	182.75	225	139	169	241	172	149	150	185
WT	O43824	GTPBP6	FALSE	1	0.0372	0.8439	0.00402988	2.19213	0.0660518	171	129	192	225	179.25	225	139	169	241	172	149	150	185
A109P	O43824	GTPBP6	FALSE	1	0.1425	0.7202	0.597685	2.24015	0.131727	207	377	187	311	270.5	225	139	169	241	172	149	150	185
G201W	O43824	GTPBP6	FALSE	1	0.0557	0.8233	0.169252	1.63014	0.190991	201	161	165	277	201	225	139	169	241	172	149	150	185
V229G	O43824	GTPBP6	FALSE	1	0.0786	0.7967	-0.108934	1.12312	0.393493	177	137	155	194	165.75	225	139	169	241	172	149	150	185
Q782X	O43824	GTPBP6	FALSE	1	0.1062	0.7636	0.0259952	1.10983	0.403236	186	176	133	233	182	225	139	169	241	172	149	150	185
R236X	O43824	GTPBP6	FALSE	1	0.1375	0.7262	-0.0618393	1.16831	0.403524	157	128	162	238	171.25	225	139	169	241	172	149	150	185
WT	Q8N3Z3	GTPBP8	FALSE	1	0.006	0.88	-0.406233	-7.4039	0.00193055	104	105	90	153	113	215	125	118	216	118	126	126	154
A109P	Q8N3Z3	GTPBP8	FALSE	0	0.016	0.8677	0.401122	-7.10896	0.0140517	136	395	107	153	197.75	215	125	118	216	118	126	126	154
R536C	Q8N3Z3	GTPBP8	FALSE	0	0.0197	0.8634	-0.468189	-5.53252	0.0185382	102	124	104	103	108.25	215	125	118	216	118	126	126	154
R236X	Q8N3Z3	GTPBP8	FALSE	0	0.0196	0.8635	-0.356047	-5.18546	0.036538	117	116	127	108	117	215	125	118	216	118	126	126	154
Q782X	Q8N3Z3	GTPBP8	FALSE	0	0.0458	0.8343	-0.0440178	-4.52418	0.0646633	161	191	120	109	145.25	215	125	118	216	118	126	126	154
V229G	Q8N3Z3	GTPBP8	FALSE	0	0.0496	0.8302	-0.474868	-4.31164	0.0738411	100	96	102	133	107.75	215	125	118	216	118	126	126	154
G201W	Q8N3Z3	GTPBP8	FALSE	0	0.0644	0.8133	-0.304571	-3.56156	0.124481	116	98	120	151	121.25	215	125	118	216	118	126	126	154
A109P	Q9NYZ3	GTSE1	FALSE	3	0.2834	0.5582	1.01943	4.38425	0.000638235	476	1138	539	687	710	464	333	336	283	393	397	330	266
WT	Q9NYZ3	GTSE1	FALSE	2	0.0715	0.8049	0.375101	3.64146	0.00035051	457	462	530	368	454.25	464	333	336	283	393	397	330	266
R536C	Q9NYZ3	GTSE1	FALSE	1	0.1043	0.7659	0.243857	2.46409	0.0113205	428	464	484	283	414.75	464	333	336	283	393	397	330	266
G201W	Q9NYZ3	GTSE1	FALSE	1	0.0724	0.8037	0.230753	2.45031	0.0121663	440	442	421	341	411	464	333	336	283	393	397	330	266
V229G	Q9NYZ3	GTSE1	FALSE	1	0.1199	0.7472	0.287539	2.46223	0.0130633	420	480	523	287	427.5	464	333	336	283	393	397	330	266
Q782X	Q9NYZ3	GTSE1	FALSE	1	0.073	0.8031	0.305149	2.29763	0.0235185	555	597	363	216	432.75	464	333	336	283	393	397	330	266
R236X	Q9NYZ3	GTSE1	FALSE	1	0.1174	0.7501	-0.0567071	2.07881	0.0407021	432	325	347	243	336.75	464	333	336	283	393	397	330	266
A109P	Q96NT3	GUCD1	TRUE	1	N/A	N/A	-1.26411	3.60608	0.0729756	0	0	0	56	14	0	0	58	104	38	0	0	69
R236X	Q96NT3	GUCD1	TRUE	1	N/A	N/A	-5.07146	1.9367	0.153453	0	0	0	0	0	0	0	58	104	38	0	0	69
Q782X	Q96NT3	GUCD1	TRUE	1	N/A	N/A	-5.07146	1.87825	0.158107	0	0	0	0	0	0	0	58	104	38	0	0	69
V229G	Q96NT3	GUCD1	TRUE	1	N/A	N/A	-0.595729	1.71075	0.143608	0	0	0	89	22.25	0	0	58	104	38	0	0	69
G201W	Q96NT3	GUCD1	TRUE	0	N/A	N/A	-5.07146	#NUM!	N/A	0	0	0	0	0	0	0	58	104	38	0	0	69
R536C	Q96NT3	GUCD1	TRUE	0	N/A	N/A	-5.07146	#NUM!	N/A	0	0	0	0	0	0	0	58	104	38	0	0	69
WT	Q96NT3	GUCD1	TRUE	0	N/A	N/A	-5.07146	#NUM!	N/A	0	0	0	0	0	0	0	58	104	38	0	0	69
Q782X	Q02153	GUCY1B1	FALSE	2	0.7051	0.1551	0.836095	2.63511	3.50952e-06	144	158	113	92	126.75	49	87	84	84	59	71	55	79
R236X	Q02153	GUCY1B1	FALSE	2	0.3	0.5376	-0.149747	1.52192	0.00204277	57	64	70	65	64	49	87	84	84	59	71	55	79
A109P	Q02153	GUCY1B1	FALSE	0	0.1053	0.7646	0.567929	0.491336	0.377771	111	85	111	114	105.25	49	87	84	84	59	71	55	79
G201W	Q02153	GUCY1B1	FALSE	0	0.04	0.8408	-0.207233	0.372175	0.445553	62	95	89	0	61.5	49	87	84	84	59	71	55	79
R536C	Q02153	GUCY1B1	FALSE	0	0.2822	0.5597	0.23827	0.328729	0.46417	69	100	104	62	83.75	49	87	84	84	59	71	55	79
V229G	Q02153	GUCY1B1	FALSE	0	0.1615	0.6985	0.280705	0.280434	0.568199	93	87	74	91	86.25	49	87	84	84	59	71	55	79
WT	Q02153	GUCY1B1	FALSE	0	0.0147	0.8691	-0.24888	0.103402	0.846553	0	60	91	88	59.75	49	87	84	84	59	71	55	79
WT	Q8N442	GUF1	FALSE	0	0.0271	0.8552	-0.69312	-2.02818	0.0132414	73	67	80	84	76	90	104	149	186	81	99	128	146
R536C	Q8N442	GUF1	FALSE	0	0.0258	0.8567	-0.660277	-1.8896	0.0239944	66	66	87	92	77.75	90	104	149	186	81	99	128	146
Q782X	Q8N442	GUF1	FALSE	0	0.0195	0.8637	-0.55303	-1.95072	0.0275795	69	86	83	97	83.75	90	104	149	186	81	99	128	146
V229G	Q8N442	GUF1	FALSE	0	0.0167	0.8669	-0.707428	-1.89186	0.0294984	74	69	72	86	75.25	90	104	149	186	81	99	128	146
A109P	Q8N442	GUF1	FALSE	0	0.0192	0.864	-0.0614644	-2.09252	0.0384369	76	217	85	93	117.75	90	104	149	186	81	99	128	146
G201W	Q8N442	GUF1	FALSE	0	0.0145	0.8694	-0.596752	-1.71772	0.041064	78	73	77	97	81.25	90	104	149	186	81	99	128	146
R236X	Q8N442	GUF1	FALSE	0	0.0518	0.8277	-0.506419	-1.61853	0.0711867	70	74	94	108	86.5	90	104	149	186	81	99	128	146
R536C	P08236	GUSB	FALSE	1	0.02	0.863	-1.07699	-6.39849	0.000428885	130	96	0	148	93.5	131	131	194	132	247	215	262	266
V229G	P08236	GUSB	FALSE	1	0.003	0.8842	-0.536419	-6.39849	0.000453272	197	128	99	120	136	131	131	194	132	247	215	262	266
R236X	P08236	GUSB	FALSE	1	0.0006	0.8884	-1.49976	-6.39849	0.000490176	64	56	77	82	69.75	131	131	194	132	247	215	262	266
WT	P08236	GUSB	FALSE	1	0.0017	0.8864	-0.466535	-5.6746	0.00160105	250	125	0	196	142.75	131	131	194	132	247	215	262	266
Q782X	P08236	GUSB	FALSE	1	0.0317	0.85	-0.595975	-5.49476	0.00248426	164	190	106	62	130.5	131	131	194	132	247	215	262	266
A109P	P08236	GUSB	FALSE	1	0.0031	0.884	-0.340793	-6.39849	0.0033022	150	131	155	187	155.75	131	131	194	132	247	215	262	266
G201W	P08236	GUSB	FALSE	1	0.0138	0.8702	-0.354755	-4.53374	0.0085589	192	139	126	160	154.25	131	131	194	132	247	215	262	266
R236X	Q4G148	GXYLT1	FALSE	0	0.3218	0.5129	0.216811	0.927226	0.452333	27	30	25	90	43	0	16	46	55	17	18	103	41
R536C	Q4G148	GXYLT1	FALSE	0	0.0007	0.8882	-1.30256	-0.73757	0.511302	16	0	20	24	15	0	16	46	55	17	18	103	41
WT	Q4G148	GXYLT1	FALSE	0	N/A	N/A	-1.08017	-0.704795	0.53114	19	25	0	26	17.5	0	16	46	55	17	18	103	41
A109P	Q4G148	GXYLT1	FALSE	0	N/A	N/A	-2.62449	-0.717781	0.665488	4	0	20	0	6	0	16	46	55	17	18	103	41
G201W	Q4G148	GXYLT1	FALSE	0	0.0445	0.8358	-0.339089	-0.490918	0.679479	17	30	43	27	29.25	0	16	46	55	17	18	103	41
Q782X	Q4G148	GXYLT1	FALSE	0	0.1965	0.6587	-0.750022	0.429421	0.757674	0	0	52	36	22	0	16	46	55	17	18	103	41
V229G	Q4G148	GXYLT1	FALSE	0	0.0368	0.8444	-0.73372	-0.270207	0.839622	13	11	13	52	22.25	0	16	46	55	17	18	103	41
WT	P46976	GYG1	FALSE	1	0.3473	0.4834	0.53895	2.92863	0.0103465	213	144	276	339	243	195	152	186	251	112	121	112	209
G201W	P46976	GYG1	FALSE	1	0.2197	0.6333	0.502881	1.96321	0.0893048	173	193	169	413	237	195	152	186	251	112	121	112	209
V229G	P46976	GYG1	FALSE	1	0.1861	0.6706	0.133774	1.28035	0.291304	158	164	135	277	183.5	195	152	186	251	112	121	112	209
A109P	P46976	GYG1	FALSE	1	0.1624	0.6976	0.35223	1.24196	0.383675	179	236	175	264	213.5	195	152	186	251	112	121	112	209
R536C	P46976	GYG1	FALSE	0	0.2395	0.6114	0.178287	0.785297	0.496082	183	183	155	236	189.25	195	152	186	251	112	121	112	209
Q782X	P46976	GYG1	FALSE	0	0.1231	0.7434	-0.333294	-0.530802	0.690688	142	128	91	170	132.75	195	152	186	251	112	121	112	209
R236X	P46976	GYG1	FALSE	0	0.0909	0.7822	-0.512418	-0.013176	0.994052	108	68	75	218	117.25	195	152	186	251	112	121	112	209
G201W	P13807	GYS1	FALSE	2	0.2418	0.6088	0.733393	1.34343	0.00391322	588	494	398	604	521	347	373	342	327	267	341	256	254
R536C	P13807	GYS1	FALSE	1	0.2554	0.5904	0.849722	1.17679	0.0100315	677	560	515	507	564.75	347	373	342	327	267	341	256	254
WT	P13807	GYS1	FALSE	0	0.2396	0.6113	0.747173	0.890324	0.0373709	602	463	536	503	526	347	373	342	327	267	341	256	254
V229G	P13807	GYS1	FALSE	0	0.1793	0.6777	0.565457	0.893281	0.0540419	511	479	393	472	463.75	347	373	342	327	267	341	256	254
Q782X	P13807	GYS1	FALSE	0	0.2688	0.5752	0.567012	0.860426	0.0664063	591	460	454	352	464.25	347	373	342	327	267	341	256	254
A109P	P13807	GYS1	FALSE	0	0.2155	0.6379	0.563122	0.730989	0.168437	504	521	365	462	463	347	373	342	327	267	341	256	254
R236X	P13807	GYS1	FALSE	0	0.1727	0.6852	0.191062	0.552984	0.256835	439	384	318	290	357.75	347	373	342	327	267	341	256	254
R536C	P07305	H1-0	FALSE	1	0.0718	0.8045	-0.143615	2.52539	0.0785559	119	133	121	248	155.25	158	270	146	214	137	151	95	201
A109P	P07305	H1-0	FALSE	1	0.2916	0.5487	0.96164	3.0983	0.0787999	268	640	156	272	334	158	270	146	214	137	151	95	201
Q782X	P07305	H1-0	FALSE	1	0.2977	0.5404	0.274903	2.47954	0.107106	180	421	84	145	207.5	158	270	146	214	137	151	95	201
WT	P07305	H1-0	FALSE	1	0.0414	0.8393	0.327805	1.37455	0.339116	228	166	195	272	215.25	158	270	146	214	137	151	95	201
G201W	P07305	H1-0	FALSE	1	0.0584	0.8201	0.26093	1.37455	0.356657	193	207	145	277	205.5	158	270	146	214	137	151	95	201
V229G	P07305	H1-0	FALSE	1	0.0243	0.8583	-0.111452	1.39794	0.366461	156	181	129	169	158.75	158	270	146	214	137	151	95	201
R236X	P07305	H1-0	FALSE	1	0.0824	0.7925	-0.237189	1.37455	0.404145	139	150	97	196	145.5	158	270	146	214	137	151	95	201
A109P	Q92522	H1-10	FALSE	2	0.3624	0.4665	1.14655	4.92427	0.0102936	753	1674	372	576	843.75	648	458	239	413	353	295	270	373
WT	Q92522	H1-10	FALSE	1	0.0923	0.7805	0.071538	3.48586	0.0192221	434	364	348	456	400.5	648	458	239	413	353	295	270	373
R536C	Q92522	H1-10	FALSE	1	0.0408	0.8399	-0.0398176	3.32537	0.0298413	305	391	312	475	370.75	648	458	239	413	353	295	270	373
Q782X	Q92522	H1-10	FALSE	1	0.2476	0.6027	0.453094	3.00142	0.0627129	501	1071	187	328	521.75	648	458	239	413	353	295	270	373
G201W	Q92522	H1-10	FALSE	1	0.0604	0.8178	0.106239	2.78588	0.0686969	486	426	271	458	410.25	648	458	239	413	353	295	270	373
V229G	Q92522	H1-10	FALSE	1	0.0861	0.788	0.143556	2.56574	0.105991	455	411	310	508	421	648	458	239	413	353	295	270	373
R236X	Q92522	H1-10	FALSE	1	0.0262	0.8562	-0.460378	2.22896	0.181319	241	293	219	355	277	648	458	239	413	353	295	270	373
A109P	P16403	H1-2	FALSE	2	0.1989	0.6562	1.50289	5.35406	0.0262521	1180	4707	366	862	1778.75	1605	599	155	637	606	278	182	959
R536C	P16403	H1-2	FALSE	1	0.1321	0.7327	0.31542	4.66269	0.0186711	507	788	972	857	781	1605	599	155	637	606	278	182	959
WT	P16403	H1-2	FALSE	1	0.0303	0.8515	-0.400457	3.75052	0.0460917	639	444	438	381	475.5	1605	599	155	637	606	278	182	959
G201W	P16403	H1-2	FALSE	1	0.0589	0.8196	-0.0679491	3.18059	0.10433	934	610	331	520	598.75	1605	599	155	637	606	278	182	959
Q782X	P16403	H1-2	FALSE	1	0.1643	0.6956	0.673107	3.287	0.108796	736	2342	157	768	1000.75	1605	599	155	637	606	278	182	959
V229G	P16403	H1-2	FALSE	1	0.0922	0.7806	-0.0135682	3.12882	0.124006	574	416	443	1054	621.75	1605	599	155	637	606	278	182	959
R236X	P16403	H1-2	FALSE	1	0.0992	0.7722	-0.153568	2.29503	0.287493	486	766	340	665	564.25	1605	599	155	637	606	278	182	959
A109P	P16402	H1-3	FALSE	3	0.25	0.5967	2.43781	6.7384	0.00767296	678	3381	183	312	1138.5	534	347	60	89	245	130	59	217
R536C	P16402	H1-3	FALSE	2	0.0571	0.8216	0.16601	5.61769	0.00639228	191	425	159	168	235.75	534	347	60	89	245	130	59	217
Q782X	P16402	H1-3	FALSE	2	0.2056	0.6485	1.70169	5.04851	0.0175245	564	1831	73	266	683.5	534	347	60	89	245	130	59	217
WT	P16402	H1-3	FALSE	1	0.066	0.8114	0.135083	4.99368	0.011051	312	221	188	202	230.75	534	347	60	89	245	130	59	217
G201W	P16402	H1-3	FALSE	1	0.0906	0.7826	0.539925	4.55173	0.0243122	466	339	146	271	305.5	534	347	60	89	245	130	59	217
V229G	P16402	H1-3	FALSE	1	0.068	0.8092	0.142877	4.27941	0.0394678	276	204	190	258	232	534	347	60	89	245	130	59	217
R236X	P16402	H1-3	FALSE	1	0.0323	0.8493	-0.638288	2.6459	0.224222	149	238	76	77	135	534	347	60	89	245	130	59	217
A109P	P10412	H1-4	FALSE	2	0.3597	0.4699	1.5586	5.64049	0.0127742	5871	22173	2982	4658	8921	5343	4801	1734	1915	4291	2661	1220	2263
WT	P10412	H1-4	FALSE	1	0.0913	0.7817	0.165764	4.2137	0.017407	4105	3214	2466	3804	3397.25	5343	4801	1734	1915	4291	2661	1220	2263
R536C	P10412	H1-4	FALSE	1	0.0839	0.7906	-0.00190675	4.2259	0.0210154	3271	3545	2659	2623	3024.5	5343	4801	1734	1915	4291	2661	1220	2263
G201W	P10412	H1-4	FALSE	1	0.0989	0.7726	0.259577	3.42659	0.0600716	5025	4053	2106	3318	3625.5	5343	4801	1734	1915	4291	2661	1220	2263
Q782X	P10412	H1-4	FALSE	1	0.3074	0.5289	0.964433	3.50772	0.0665711	6344	13269	1373	2652	5909.5	5343	4801	1734	1915	4291	2661	1220	2263
V229G	P10412	H1-4	FALSE	1	0.0838	0.7908	0.00534926	2.98342	0.113221	4107	3484	2014	2554	3039.75	5343	4801	1734	1915	4291	2661	1220	2263
R236X	P10412	H1-4	FALSE	1	0.0437	0.8367	-0.539941	2.35262	0.236438	3035	2269	1519	1509	2083	5343	4801	1734	1915	4291	2661	1220	2263
Q782X	Q16777	H2AC20	FALSE	2	0.3815	0.4453	1.73895	4.73349	0.0962471	803	1995	17	94	727.25	979	198	70	142	158	168	28	0
A109P	Q16777	H2AC20	FALSE	2	0.2399	0.6109	1.6255	4.66536	0.148267	388	1924	163	214	672.25	979	198	70	142	158	168	28	0
WT	Q16777	H2AC20	FALSE	1	0.1756	0.682	0.583582	2.74897	0.29615	541	195	208	362	326.5	979	198	70	142	158	168	28	0
R536C	Q16777	H2AC20	FALSE	1	0.1343	0.7298	-0.0634533	1.92004	0.494986	133	0	354	347	208.5	979	198	70	142	158	168	28	0
G201W	Q16777	H2AC20	FALSE	1	0.0616	0.8164	0.89709	1.8306	0.520722	738	151	206	528	405.75	979	198	70	142	158	168	28	0
V229G	Q16777	H2AC20	FALSE	1	0.1189	0.7483	-0.121698	1.8306	0.530838	182	279	98	242	200.25	979	198	70	142	158	168	28	0
R236X	Q16777	H2AC20	FALSE	1	0.0814	0.7936	0.207058	1.89617	0.542424	178	402	58	368	251.5	979	198	70	142	158	168	28	0
A109P	Q8IUE6	H2AC21	FALSE	2	0.164	0.6958	1.00387	4.56094	0.127003	383	1092	152	238	466.25	225	498	218	309	155	131	103	221
Q782X	Q8IUE6	H2AC21	FALSE	1	0.1656	0.6941	-0.211831	5.33595	0.0537321	241	451	111	0	200.75	225	498	218	309	155	131	103	221
R236X	Q8IUE6	H2AC21	FALSE	1	0.0277	0.8545	0.0696504	2.85949	0.30096	310	147	164	355	244	225	498	218	309	155	131	103	221
G201W	Q8IUE6	H2AC21	FALSE	1	0.1028	0.7677	0.523697	2.46329	0.330918	685	251	158	243	334.25	225	498	218	309	155	131	103	221
WT	Q8IUE6	H2AC21	FALSE	1	0.0047	0.8818	-0.0731843	2.12735	0.388336	376	161	189	158	221	225	498	218	309	155	131	103	221
R536C	Q8IUE6	H2AC21	FALSE	1	N/A	N/A	-0.397563	2.12735	0.388945	276	110	138	182	176.5	225	498	218	309	155	131	103	221
V229G	Q8IUE6	H2AC21	FALSE	1	N/A	N/A	-0.409876	2.12735	0.422905	282	151	142	125	175	225	498	218	309	155	131	103	221
A109P	P16104	H2AX	FALSE	3	0.31	0.5261	2.32332	7.9974	0.00646552	34	428	19	37	129.5	28	49	22	36	27	12	33	0
G201W	P16104	H2AX	FALSE	1	0.113	0.7554	0.31774	5.704	0.0149254	66	27	9	27	32.25	28	49	22	36	27	12	33	0
Q782X	P16104	H2AX	FALSE	1	0.1919	0.664	0.260709	5.6871	0.0249843	39	85	0	0	31	28	49	22	36	27	12	33	0
WT	P16104	H2AX	FALSE	1	0.0209	0.8619	0.164494	4.55349	0.0366027	34	19	35	28	29	28	49	22	36	27	12	33	0
R536C	P16104	H2AX	FALSE	1	0.0218	0.8609	-0.606024	4.3817	0.0586492	31	0	12	25	17	28	49	22	36	27	12	33	0
V229G	P16104	H2AX	FALSE	1	0.0241	0.8585	-1.10852	4.24264	0.0833232	30	10	8	0	12	28	49	22	36	27	12	33	0
R236X	P16104	H2AX	FALSE	1	0.0228	0.8599	-1.26722	4.71718	0.0868624	28	0	0	15	10.75	28	49	22	36	27	12	33	0
Q782X	P06899	H2BC11	FALSE	2	0.3877	0.4367	1.11473	4.07926	0.0760553	19153	39672	1458	1890	15543.2	13680	17347	3116	5705	7976	3584	1906	4106
A109P	P06899	H2BC11	FALSE	2	0.3206	0.5142	1.38121	4.18043	0.109236	12178	51680	4850	6078	18696.5	13680	17347	3116	5705	7976	3584	1906	4106
G201W	P06899	H2BC11	FALSE	1	0.1195	0.7477	0.54157	2.24707	0.308607	24991	7147	3197	6454	10447.2	13680	17347	3116	5705	7976	3584	1906	4106
R236X	P06899	H2BC11	FALSE	1	0.0782	0.7973	-0.240063	2.08825	0.394837	13999	4056	2217	4037	6077.25	13680	17347	3116	5705	7976	3584	1906	4106
V229G	P06899	H2BC11	FALSE	1	0.0597	0.8186	-0.427993	1.81032	0.435534	9560	4063	3133	4584	5335	13680	17347	3116	5705	7976	3584	1906	4106
WT	P06899	H2BC11	FALSE	1	0.0588	0.8197	0.202573	1.67006	0.442992	16260	7409	4295	5074	8259.5	13680	17347	3116	5705	7976	3584	1906	4106
R536C	P06899	H2BC11	FALSE	1	0.0638	0.814	-0.140104	1.66887	0.443309	8770	5425	6484	5374	6513.25	13680	17347	3116	5705	7976	3584	1906	4106
A109P	P23527	H2BC17	TRUE	2	N/A	N/A	4.84069	13.8778	#NUM!	0	1576	0	0	394	110	0	0	0	0	0	0	0
Q782X	P23527	H2BC17	TRUE	2	N/A	N/A	4.32193	9.82449	#NUM!	196	904	0	0	275	110	0	0	0	0	0	0	0
R536C	P23527	H2BC17	TRUE	1	N/A	N/A	-0.289507	5.17459	#NUM!	0	0	45	0	11.25	110	0	0	0	0	0	0	0
WT	P23527	H2BC17	TRUE	1	N/A	N/A	-0.289507	4.27136	#NUM!	0	45	0	0	11.25	110	0	0	0	0	0	0	0
G201W	P23527	H2BC17	TRUE	0	N/A	N/A	-3.78136	#NUM!	N/A	0	0	0	0	0	110	0	0	0	0	0	0	0
R236X	P23527	H2BC17	TRUE	0	N/A	N/A	-3.78136	#NUM!	N/A	0	0	0	0	0	110	0	0	0	0	0	0	0
V229G	P23527	H2BC17	TRUE	0	N/A	N/A	-3.78136	#NUM!	N/A	0	0	0	0	0	110	0	0	0	0	0	0	0
A109P	Q8N257	H2BC26	FALSE	1	0.2491	0.6008	4.2793	#NUM!	N/A	0	767	0	0	191.75	79	0	0	0	0	0	0	0
Q782X	Q8N257	H2BC26	FALSE	1	0.1994	0.6557	3.47758	#NUM!	N/A	67	373	0	0	110	79	0	0	0	0	0	0	0
G201W	Q8N257	H2BC26	FALSE	1	N/A	N/A	-3.30378			0	0	0	0	0	79	0	0	0	0	0	0	0
R236X	Q8N257	H2BC26	FALSE	1	N/A	N/A	-3.30378			0	0	0	0	0	79	0	0	0	0	0	0	0
R536C	Q8N257	H2BC26	FALSE	1	N/A	N/A	-3.30378			0	0	0	0	0	79	0	0	0	0	0	0	0
V229G	Q8N257	H2BC26	FALSE	1	N/A	N/A	-3.30378			0	0	0	0	0	79	0	0	0	0	0	0	0
WT	Q8N257	H2BC26	FALSE	1	N/A	N/A	-3.30378			0	0	0	0	0	79	0	0	0	0	0	0	0
A109P	P58876	H2BC5	FALSE	2	0.286	0.5552	1.23317	3.95396	0.133388	325	1063	277	305	492.5	303	306	204	258	231	110	109	155
Q782X	P58876	H2BC5	FALSE	1	0.3611	0.468	0.951862	3.72801	0.107314	439	988	124	70	405.25	303	306	204	258	231	110	109	155
R536C	P58876	H2BC5	FALSE	1	0.0356	0.8457	0.154927	2.71646	0.206322	197	193	263	280	233.25	303	306	204	258	231	110	109	155
G201W	P58876	H2BC5	FALSE	1	0.1094	0.7597	0.631268	2.15105	0.336624	560	236	184	318	324.5	303	306	204	258	231	110	109	155
WT	P58876	H2BC5	FALSE	1	0.0763	0.7994	0.477782	1.8486	0.39518	438	230	272	227	291.75	303	306	204	258	231	110	109	155
R236X	P58876	H2BC5	FALSE	1	0.0505	0.8291	-0.359867	1.71099	0.49871	285	112	72	184	163.25	303	306	204	258	231	110	109	155
V229G	P58876	H2BC5	FALSE	1	0.0381	0.8429	-0.249327	1.31962	0.584202	240	174	145	146	176.25	303	306	204	258	231	110	109	155
A109P	P84243	H3-3B	TRUE	1	N/A	N/A	2.45943	#NUM!	N/A	0	22	0	0	5.5	0	0	0	0	0	0	0	0
G201W	P84243	H3-3B	TRUE	1	N/A	N/A	0			0	0	0	0	0	0	0	0	0	0	0	0	0
R536C	P84243	H3-3B	TRUE	1	N/A	N/A	0			0	0	0	0	0	0	0	0	0	0	0	0	0
V229G	P84243	H3-3B	TRUE	1	N/A	N/A	0			0	0	0	0	0	0	0	0	0	0	0	0	0
WT	P84243	H3-3B	TRUE	1	N/A	N/A	0			0	0	0	0	0	0	0	0	0	0	0	0	0
Q782X	P84243	H3-3B	TRUE	0	N/A	N/A	-2	#NUM!	N/A	0	0	0	1	0.25	0	0	0	0	0	0	0	0
R236X	P84243	H3-3B	TRUE	0	N/A	N/A	-2	#NUM!	N/A	0	0	0	1	0.25	0	0	0	0	0	0	0	0
R536C	Q5TEC6	H3-7	FALSE	2	0.0302	0.8516	1.32889	4.07739	0.196906	299	206	285	353	285.75	311	373	0	0	226	0	0	0
Q782X	Q5TEC6	H3-7	FALSE	2	0.439	0.3801	2.7882	4.27495	0.213337	878	2265	0	0	785.75	311	373	0	0	226	0	0	0
A109P	Q5TEC6	H3-7	FALSE	2	0.1615	0.6985	2.29956	3.37373	0.417046	326	1474	440	0	560	311	373	0	0	226	0	0	0
G201W	Q5TEC6	H3-7	FALSE	2	0.1542	0.706	1.54096	2.27168	0.504385	883	251	62	128	331	311	373	0	0	226	0	0	0
R236X	Q5TEC6	H3-7	FALSE	2	0.0383	0.8426	1.1201	2.24095	0.547618	342	141	35	471	247.25	311	373	0	0	226	0	0	0
WT	Q5TEC6	H3-7	FALSE	1	0.123	0.7436	0.982455	2.63755	0.413399	551	348	0	0	224.75	311	373	0	0	226	0	0	0
V229G	Q5TEC6	H3-7	FALSE	1	0.0165	0.8671	0.941767	2.12591	0.543225	326	125	105	318	218.5	311	373	0	0	226	0	0	0
Q782X	P62805	H4C16	FALSE	2	0.3058	0.5308	1.0912	2.87133	0.167996	11553	23222	1038	671	9121	6260	12106	1895	2591	5925	1770	1021	2681
WT	P62805	H4C16	FALSE	1	0.1379	0.7257	0.256321	4.0294	0.0366098	10518	4671	3408	1857	5113.5	6260	12106	1895	2591	5925	1770	1021	2681
A109P	P62805	H4C16	FALSE	1	0.2851	0.556	0.97154	4.7994	0.047654	7552	21061	1881	3086	8395	6260	12106	1895	2591	5925	1770	1021	2681
R536C	P62805	H4C16	FALSE	1	0.0922	0.7806	-0.271899	3.45128	0.0780258	5724	2976	3039	2444	3545.75	6260	12106	1895	2591	5925	1770	1021	2681
G201W	P62805	H4C16	FALSE	1	0.2095	0.6441	0.799396	3.37574	0.0917057	20811	4545	1404	3043	7450.75	6260	12106	1895	2591	5925	1770	1021	2681
V229G	P62805	H4C16	FALSE	1	0.0884	0.7853	-0.476817	2.1233	0.312178	6442	2273	1545	2045	3076.25	6260	12106	1895	2591	5925	1770	1021	2681
R236X	P62805	H4C16	FALSE	1	0.14	0.7233	-0.156508	2.04516	0.36289	8965	2263	1361	2775	3841	6260	12106	1895	2591	5925	1770	1021	2681
WT	Q5JVS0	HABP4	FALSE	2	0.1478	0.7141	0.688926	3.5449	0.00121103	140	89	121	157	126.75	109	82	88	124	33	21	57	115
G201W	Q5JVS0	HABP4	FALSE	1	0.1052	0.7647	0.198939	2.27926	0.0328347	111	73	68	109	90.25	109	82	88	124	33	21	57	115
V229G	Q5JVS0	HABP4	FALSE	1	0.1929	0.6627	0.769173	2.27562	0.038618	99	93	138	206	134	109	82	88	124	33	21	57	115
A109P	Q5JVS0	HABP4	FALSE	1	0.0885	0.7852	0.461307	2.0066	0.110381	141	110	73	109	108.25	109	82	88	124	33	21	57	115
R236X	Q5JVS0	HABP4	FALSE	1	0.0852	0.7891	-0.0254532	1.70008	0.138377	49	56	58	146	77.25	109	82	88	124	33	21	57	115
R536C	Q5JVS0	HABP4	FALSE	1	0.1062	0.7636	0.361295	1.44991	0.155544	65	92	105	142	101	109	82	88	124	33	21	57	115
Q782X	Q5JVS0	HABP4	FALSE	0	0.0375	0.8436	-0.483135	0.892282	0.429337	34	68	52	71	56.25	109	82	88	124	33	21	57	115
WT	B0YJ81	HACD1	FALSE	1	N/A	N/A	-0.112751	-3.63073	0.00753836	60	68	110	88	81.5	74	37	54	63	113	130	139	95
R536C	B0YJ81	HACD1	FALSE	1	0.0776	0.798	0.352302	-3.63073	0.00980817	163	126	93	68	112.5	74	37	54	63	113	130	139	95
Q782X	B0YJ81	HACD1	FALSE	1	0.2241	0.6288	1.20741	-1.51725	0.292008	269	263	162	120	203.5	74	37	54	63	113	130	139	95
G201W	B0YJ81	HACD1	FALSE	0	0.1312	0.7337	0.396502	-3.59441	0.010743	102	156	132	74	116	74	37	54	63	113	130	139	95
V229G	B0YJ81	HACD1	FALSE	0	0.078	0.7975	0.232008	-3.63073	0.0110982	80	141	70	123	103.5	74	37	54	63	113	130	139	95
A109P	B0YJ81	HACD1	FALSE	0	0.004	0.8829	0.0969413	-3.63073	0.0299305	93	162	77	45	94.25	74	37	54	63	113	130	139	95
R236X	B0YJ81	HACD1	FALSE	0	0.0374	0.8437	-0.121629	-1.76538	0.238585	83	95	92	54	81	74	37	54	63	113	130	139	95
G201W	Q6Y1H2	HACD2	FALSE	0	0.0057	0.8804	-0.556123	-1.3325	0.226983	79	75	89	77	80	65	91	111	99	150	153	152	120
V229G	Q6Y1H2	HACD2	FALSE	0	0.0034	0.8837	-0.630123	-1.12794	0.329544	67	93	69	75	76	65	91	111	99	150	153	152	120
Q782X	Q6Y1H2	HACD2	FALSE	0	0.0055	0.8807	0.179941	-0.866275	0.468248	131	91	198	113	133.25	65	91	111	99	150	153	152	120
A109P	Q6Y1H2	HACD2	FALSE	0	N/A	N/A	-0.529323	-0.982671	0.479474	59	84	104	79	81.5	65	91	111	99	150	153	152	120
WT	Q6Y1H2	HACD2	FALSE	0	0.0238	0.8588	-0.057872	-0.538311	0.636986	111	85	123	133	113	65	91	111	99	150	153	152	120
R236X	Q6Y1H2	HACD2	FALSE	0	0.0942	0.7783	0.780161	0.299979	0.822834	232	175	218	183	202	65	91	111	99	150	153	152	120
R536C	Q6Y1H2	HACD2	FALSE	0	0.006	0.88	-0.181083	-0.0198062	0.990309	87	120	103	105	103.75	65	91	111	99	150	153	152	120
WT	Q9P035	HACD3	FALSE	1	0.0809	0.794	-0.154985	2.20143	0.0464258	1026	1091	1886	710	1178.25	771	784	589	901	2262	1897	1512	1779
R536C	Q9P035	HACD3	FALSE	1	0.0733	0.8028	-0.39488	1.74481	0.118954	1178	857	973	983	997.75	771	784	589	901	2262	1897	1512	1779
A109P	Q9P035	HACD3	FALSE	1	0.0707	0.8058	-0.410874	1.95952	0.153937	1141	886	861	1059	986.75	771	784	589	901	2262	1897	1512	1779
R236X	Q9P035	HACD3	FALSE	1	0.2425	0.6077	0.586016	1.67215	0.183385	1933	2123	1241	2580	1969.25	771	784	589	901	2262	1897	1512	1779
V229G	Q9P035	HACD3	FALSE	0	0.0739	0.8021	-0.357062	0.924322	0.450302	1050	1026	1256	765	1024.25	771	784	589	901	2262	1897	1512	1779
Q782X	Q9P035	HACD3	FALSE	0	0.079	0.7962	-0.539631	0.893221	0.474846	1126	872	738	874	902.5	771	784	589	901	2262	1897	1512	1779
G201W	Q9P035	HACD3	FALSE	0	0.036	0.8452	-0.808111	0.715345	0.56003	958	850	435	754	749.25	771	784	589	901	2262	1897	1512	1779
R536C	Q8IYU2	HACE1	FALSE	1	0.0323	0.8493	1.98715	-2.97039	0.0493038	87	637	77	93	223.5	45	70	67	44	55	68	58	44
WT	Q8IYU2	HACE1	FALSE	0	0.0406	0.8402	0.527312	-3.17404	0.0389721	72	118	135	0	81.25	45	70	67	44	55	68	58	44
A109P	Q8IYU2	HACE1	FALSE	0	0.0186	0.8647	0.600869	-3.44285	0.0613622	94	100	82	66	85.5	45	70	67	44	55	68	58	44
Q782X	Q8IYU2	HACE1	FALSE	0	0.0244	0.8581	0.509446	-2.7095	0.0919807	120	48	80	73	80.25	45	70	67	44	55	68	58	44
R236X	Q8IYU2	HACE1	FALSE	0	0.0492	0.8306	0.089907	-2.1389	0.199433	82	51	59	48	60	45	70	67	44	55	68	58	44
V229G	Q8IYU2	HACE1	FALSE	0	0.0906	0.7826	0.65875	-1.80332	0.25788	66	122	91	77	89	45	70	67	44	55	68	58	44
G201W	Q8IYU2	HACE1	FALSE	0	0.0492	0.8306	0.188641	-1.31085	0.423261	82	103	72	0	64.25	45	70	67	44	55	68	58	44
R236X	Q9UJ83	HACL1	FALSE	1	0.4246	0.395	0.63779	2.35817	0.185729	86	156	101	102	111.25	157	67	95	100	61	0	39	53
Q782X	Q9UJ83	HACL1	FALSE	1	0.3635	0.4649	-0.154247	2.19146	0.198044	66	0	75	116	64.25	157	67	95	100	61	0	39	53
R536C	Q9UJ83	HACL1	FALSE	1	0.1778	0.6795	0.29956	1.15963	0.473047	76	144	73	59	88	157	67	95	100	61	0	39	53
WT	Q9UJ83	HACL1	FALSE	0	0.0894	0.784	-0.893085	0.404473	0.839689	108	46	0	0	38.5	157	67	95	100	61	0	39	53
V229G	Q9UJ83	HACL1	FALSE	0	0.1833	0.6736	0.206451	-9.00031e-16	1	83	58	110	79	82.5	157	67	95	100	61	0	39	53
G201W	Q9UJ83	HACL1	FALSE	0	0.1718	0.6862	0.428843	-9.65571e-16	1	93	81	96	115	96.25	157	67	95	100	61	0	39	53
A109P	Q9UJ83	HACL1	FALSE	0	N/A	N/A	-0.837943	-1.68508e-15	1	82	0	78	0	40	157	67	95	100	61	0	39	53
WT	Q16836	HADH	FALSE	1	0.0048	0.8817	-0.390641	-4.76172	0.00754948	145	129	70	148	123	123	199	234	144	127	161	182	120
R536C	Q16836	HADH	FALSE	0	0.0135	0.8706	-1.05703	-3.68984	0.0456112	135	0	118	57	77.5	123	199	234	144	127	161	182	120
V229G	Q16836	HADH	FALSE	0	0.003	0.8842	-0.881944	-3.70135	0.0476964	110	123	87	30	87.5	123	199	234	144	127	161	182	120
Q782X	Q16836	HADH	FALSE	0	0.0084	0.8768	-0.522584	-3.74205	0.0485062	124	77	136	112	112.25	123	199	234	144	127	161	182	120
A109P	Q16836	HADH	FALSE	0	0.0059	0.8801	-0.475174	-3.48848	0.103056	130	80	122	132	116	123	199	234	144	127	161	182	120
G201W	Q16836	HADH	FALSE	0	0.0182	0.8652	-0.0781268	-2.89544	0.105197	133	134	213	131	152.75	123	199	234	144	127	161	182	120
R236X	Q16836	HADH	FALSE	0	0.0096	0.8753	-0.286031	-2.74439	0.158796	147	143	158	81	132.25	123	199	234	144	127	161	182	120
R236X	P40939	HADHA	FALSE	1	0.2786	0.564	0.713149	1.41193	0.049585	1079	965	983	1619	1161.5	785	618	698	815	662	659	755	676
WT	P40939	HADHA	FALSE	0	0.0613	0.8168	-0.150081	0.965829	0.131945	618	604	640	692	638.5	785	618	698	815	662	659	755	676
A109P	P40939	HADHA	FALSE	0	0.0843	0.7902	0.143784	0.732214	0.37469	655	1085	657	734	782.75	785	618	698	815	662	659	755	676
Q782X	P40939	HADHA	FALSE	0	0.1273	0.7383	-0.0210242	0.394599	0.597263	768	720	569	736	698.25	785	618	698	815	662	659	755	676
G201W	P40939	HADHA	FALSE	0	0.035	0.8463	-0.28251	0.317991	0.663487	566	580	541	643	582.5	785	618	698	815	662	659	755	676
V229G	P40939	HADHA	FALSE	0	0.0398	0.841	-0.3601	0.148656	0.860161	497	551	547	613	552	785	618	698	815	662	659	755	676
R536C	P40939	HADHA	FALSE	0	0.0721	0.8041	-0.119343	-0.0264911	0.975496	586	666	661	696	652.25	785	618	698	815	662	659	755	676
WT	P55084	HADHB	FALSE	1	0.0562	0.8227	-0.219377	1.47447	0.0331633	330	350	383	374	359.25	420	383	362	400	448	469	415	449
R236X	P55084	HADHB	FALSE	1	0.2958	0.5429	0.549755	1.155	0.139669	642	494	563	750	612.25	420	383	362	400	448	469	415	449
A109P	P55084	HADHB	FALSE	1	0.0683	0.8088	0.0230973	1.08532	0.207577	359	524	364	453	425	420	383	362	400	448	469	415	449
G201W	P55084	HADHB	FALSE	0	0.03	0.8519	-0.390809	0.586557	0.428148	308	326	303	339	319	420	383	362	400	448	469	415	449
R536C	P55084	HADHB	FALSE	0	0.0779	0.7976	-0.291424	0.430749	0.552192	350	296	354	367	341.75	420	383	362	400	448	469	415	449
Q782X	P55084	HADHB	FALSE	0	0.0904	0.7829	-0.177815	0.383936	0.634076	428	371	304	376	369.75	420	383	362	400	448	469	415	449
V229G	P55084	HADHB	FALSE	0	0.0625	0.8154	-0.387421	0.347461	0.666574	297	335	344	303	319.75	420	383	362	400	448	469	415	449
A109P	Q16775	HAGH	FALSE	0	0.0959	0.7762	0.244852	-2.66783	0.202942	49	60	57	39	51.25	60	41	43	71	32	34	31	34
Q782X	Q16775	HAGH	FALSE	0	0.1542	0.706	0.0967532	-0.901655	0.648079	41	44	44	56	46.25	60	41	43	71	32	34	31	34
V229G	Q16775	HAGH	FALSE	0	0.2389	0.6121	0.326923	-0.821458	0.677233	45	59	46	67	54.25	60	41	43	71	32	34	31	34
WT	Q16775	HAGH	FALSE	0	0.1941	0.6612	0.636834	-0.555444	0.770279	72	42	76	79	67.25	60	41	43	71	32	34	31	34
R236X	Q16775	HAGH	FALSE	0	0.0907	0.7825	0.320259	-0.459859	0.828902	40	49	44	83	54	60	41	43	71	32	34	31	34
G201W	Q16775	HAGH	FALSE	0	0.3495	0.4805	0.725243	-0.308005	0.885654	58	53	72	103	71.5	60	41	43	71	32	34	31	34
R536C	Q16775	HAGH	FALSE	0	0.099	0.7724	0.429558	-0.0604098	0.979376	51	49	64	69	58.25	60	41	43	71	32	34	31	34
WT	P12081	HARS1	FALSE	0	0.0305	0.8513	0.0265306	-1.29354	0.0477999	181	165	156	184	171.5	224	139	194	226	122	128	142	172
R536C	P12081	HARS1	FALSE	0	0.0625	0.8154	0.232	-1.28443	0.0557487	164	283	170	174	197.75	224	139	194	226	122	128	142	172
G201W	P12081	HARS1	FALSE	0	0.0329	0.8487	-0.0161558	-1.2163	0.0750123	178	160	159	169	166.5	224	139	194	226	122	128	142	172
Q782X	P12081	HARS1	FALSE	0	0.0687	0.8084	-0.0940379	-1.15767	0.105165	117	138	155	221	157.75	224	139	194	226	122	128	142	172
A109P	P12081	HARS1	FALSE	0	0.0408	0.8399	0.0700323	-1.21915	0.133492	216	144	147	200	176.75	224	139	194	226	122	128	142	172
V229G	P12081	HARS1	FALSE	0	0.0517	0.8278	-0.0556841	-0.713578	0.318583	155	136	152	205	162	224	139	194	226	122	128	142	172
R236X	P12081	HARS1	FALSE	0	0.1774	0.6801	0.0577365	-0.360819	0.650262	136	178	182	205	175.25	224	139	194	226	122	128	142	172
Q782X	P49590	HARS2	FALSE	0	0.1542	0.706	0.56336	0.333785	0.311937	206	162	125	87	145	115	87	80	74	114	107	123	85
WT	P49590	HARS2	FALSE	0	0.0219	0.8608	0.533198	-0.119274	0.717393	149	154	107	158	142	115	87	80	74	114	107	123	85
R536C	P49590	HARS2	FALSE	0	0.1439	0.7187	0.972166	0.113646	0.730573	145	147	207	271	192.5	115	87	80	74	114	107	123	85
G201W	P49590	HARS2	FALSE	0	0.0231	0.8596	0.517877	-0.119274	0.731878	140	135	145	142	140.5	115	87	80	74	114	107	123	85
V229G	P49590	HARS2	FALSE	0	0.0255	0.8569	0.454914	-0.117403	0.744324	114	147	117	160	134.5	115	87	80	74	114	107	123	85
R236X	P49590	HARS2	FALSE	0	0.043	0.8376	-0.00552405	-0.119274	0.749928	152	136	103	0	97.75	115	87	80	74	114	107	123	85
A109P	P49590	HARS2	FALSE	0	0.0305	0.8513	0.411357	-0.119274	0.787331	108	207	98	109	130.5	115	87	80	74	114	107	123	85
R236X	O14929	HAT1	FALSE	2	0.734	0.1372	1.4377	0.9275	0.520961	653	785	594	1583	903.75	303	323	335	389	307	271	395	346
R536C	O14929	HAT1	FALSE	1	0.2926	0.5478	0.511976	1.19647	0.331549	462	451	423	567	475.75	303	323	335	389	307	271	395	346
A109P	O14929	HAT1	FALSE	0	0.1615	0.6985	-0.339056	-1.10529	0.487513	260	222	300	273	263.75	303	323	335	389	307	271	395	346
WT	O14929	HAT1	FALSE	0	0.1936	0.6619	0.224322	0.594824	0.64958	464	488	251	356	389.75	303	323	335	389	307	271	395	346
Q782X	O14929	HAT1	FALSE	0	0.1866	0.6699	0.210373	-0.49923	0.734476	350	224	438	532	386	303	323	335	389	307	271	395	346
V229G	O14929	HAT1	FALSE	0	0.2644	0.5804	0.151246	-0.437948	0.765828	378	357	297	450	370.5	303	323	335	389	307	271	395	346
G201W	O14929	HAT1	FALSE	0	0.1703	0.688	0.0166601	-0.23496	0.878505	327	358	379	286	337.5	303	323	335	389	307	271	395	346
R536C	Q96CS2	HAUS1	FALSE	1	0.1539	0.7063	0.279713	3.01618	0.0452514	92	154	153	123	130.5	138	110	115	117	84	99	99	98
Q782X	Q96CS2	HAUS1	FALSE	1	0.2583	0.5868	0.751653	2.20204	0.164903	210	202	130	182	181	138	110	115	117	84	99	99	98
R236X	Q96CS2	HAUS1	FALSE	1	0.2663	0.5779	0.504473	2.08481	0.210597	130	175	160	145	152.5	138	110	115	117	84	99	99	98
A109P	Q96CS2	HAUS1	FALSE	1	0.1891	0.667	0.66966	1.72003	0.358618	126	340	109	109	171	138	110	115	117	84	99	99	98
V229G	Q96CS2	HAUS1	FALSE	1	0.0727	0.8034	-0.0373864	1.23759	0.445157	88	116	111	104	104.75	138	110	115	117	84	99	99	98
WT	Q96CS2	HAUS1	FALSE	0	0.0674	0.8099	0.0199915	0.720514	0.649662	104	111	126	95	109	138	110	115	117	84	99	99	98
G201W	Q96CS2	HAUS1	FALSE	0	0.0237	0.8589	-0.338802	0.15736	0.939995	92	99	84	65	85	138	110	115	117	84	99	99	98
R536C	Q9NVX0	HAUS2	FALSE	0	0.023	0.8597	-0.343699	-1.32609	0.296444	87	76	100	79	85.5	111	114	136	131	84	103	91	98
G201W	Q9NVX0	HAUS2	FALSE	0	0.0059	0.8801	-0.35216	-1.27188	0.332534	73	85	90	92	85	111	114	136	131	84	103	91	98
WT	Q9NVX0	HAUS2	FALSE	0	0.0101	0.8747	-0.364946	-1.16748	0.358927	79	83	100	75	84.25	111	114	136	131	84	103	91	98
Q782X	Q9NVX0	HAUS2	FALSE	0	0.0363	0.8449	-0.206962	-1.09507	0.430389	79	87	92	118	94	111	114	136	131	84	103	91	98
R236X	Q9NVX0	HAUS2	FALSE	0	0.14	0.7233	0.102635	0.816042	0.585722	106	110	125	125	116.5	111	114	136	131	84	103	91	98
V229G	Q9NVX0	HAUS2	FALSE	0	0.0178	0.8657	-0.377847	-0.392469	0.802004	74	81	92	87	83.5	111	114	136	131	84	103	91	98
A109P	Q9NVX0	HAUS2	FALSE	0	0.0041	0.8827	-0.954196	-0.472215	0.812709	61	0	82	81	56	111	114	136	131	84	103	91	98
G201W	Q68CZ6	HAUS3	FALSE	1	0.0312	0.8505	-0.330645	-2.31668	0.00797621	46	56	40	56	49.5	66	64	62	82	48	68	54	54
WT	Q68CZ6	HAUS3	FALSE	1	0.0799	0.7952	0.017278	-2.19472	0.00872984	56	51	81	64	63	66	64	62	82	48	68	54	54
R536C	Q68CZ6	HAUS3	FALSE	0	0.1549	0.7051	0.287926	-1.92845	0.0231785	48	104	81	71	76	66	64	62	82	48	68	54	54
A109P	Q68CZ6	HAUS3	FALSE	0	0.0483	0.8317	-0.0411387	-2.31668	0.0256225	59	80	55	48	60.5	66	64	62	82	48	68	54	54
V229G	Q68CZ6	HAUS3	FALSE	0	0.0794	0.7958	-0.114512	-1.61805	0.0651632	46	53	60	71	57.5	66	64	62	82	48	68	54	54
Q782X	Q68CZ6	HAUS3	FALSE	0	0.1096	0.7594	0.0679041	-1.24463	0.156464	67	72	48	74	65.25	66	64	62	82	48	68	54	54
R236X	Q68CZ6	HAUS3	FALSE	0	0.107	0.7627	0.194816	-0.505384	0.603212	61	68	70	86	71.25	66	64	62	82	48	68	54	54
A109P	Q9H6D7	HAUS4	FALSE	0	0.071	0.8055	0.328018	-1.04533	0.154701	232	579	249	216	319	264	232	270	312	225	226	239	265
R536C	Q9H6D7	HAUS4	FALSE	0	0.0647	0.813	0.228563	-0.807516	0.176179	232	283	321	355	297.75	264	232	270	312	225	226	239	265
G201W	Q9H6D7	HAUS4	FALSE	0	0.0261	0.8563	-0.196604	-0.574372	0.358383	212	242	224	209	221.75	264	232	270	312	225	226	239	265
WT	Q9H6D7	HAUS4	FALSE	0	0.0438	0.8366	0.0685972	-0.546453	0.366406	258	278	290	240	266.5	264	232	270	312	225	226	239	265
V229G	Q9H6D7	HAUS4	FALSE	0	0.0495	0.8303	0.014826	-0.517904	0.426894	214	249	264	300	256.75	264	232	270	312	225	226	239	265
R236X	Q9H6D7	HAUS4	FALSE	0	0.1419	0.7209	-0.0351982	-0.475259	0.500156	232	224	227	309	248	264	232	270	312	225	226	239	265
Q782X	Q9H6D7	HAUS4	FALSE	0	0.0963	0.7758	0.134727	-0.378446	0.578795	303	300	259	254	279	264	232	270	312	225	226	239	265
G201W	O94927	HAUS5	FALSE	0	0.0611	0.817	-0.481846	-2.36982	0.0942655	168	214	212	184	194.5	206	277	372	308	190	272	302	246
A109P	O94927	HAUS5	FALSE	0	0.0492	0.8306	-0.134188	-2.57855	0.126981	186	396	194	214	247.5	206	277	372	308	190	272	302	246
WT	O94927	HAUS5	FALSE	0	0.0854	0.7888	-0.317288	-1.71683	0.20929	210	219	220	223	218	206	277	372	308	190	272	302	246
V229G	O94927	HAUS5	FALSE	0	0.1062	0.7636	-0.465253	-1.70628	0.248584	162	235	185	205	196.75	206	277	372	308	190	272	302	246
Q782X	O94927	HAUS5	FALSE	0	0.1588	0.7013	0.0919471	-1.26259	0.402803	275	263	305	315	289.5	206	277	372	308	190	272	302	246
R236X	O94927	HAUS5	FALSE	0	0.1934	0.6621	0.206849	-0.943513	0.564355	292	327	295	340	313.5	206	277	372	308	190	272	302	246
R536C	O94927	HAUS5	FALSE	0	0.052	0.8274	-0.210491	-0.432102	0.778187	231	280	236	192	234.75	206	277	372	308	190	272	302	246
A109P	Q7Z4H7	HAUS6	FALSE	1	0.0296	0.8523	-0.20741	-2.32161	0.00322239	83	174	85	59	100.25	131	108	129	149	89	101	102	117
WT	Q7Z4H7	HAUS6	FALSE	1	0.0371	0.844	-0.363015	-1.73945	0.00423146	89	92	101	78	90	131	108	129	149	89	101	102	117
G201W	Q7Z4H7	HAUS6	FALSE	1	0.0455	0.8346	-0.47549	-1.73629	0.00579548	82	94	86	71	83.25	131	108	129	149	89	101	102	117
V229G	Q7Z4H7	HAUS6	FALSE	0	0.042	0.8387	-0.347074	-1.48404	0.0186687	87	93	95	89	91	131	108	129	149	89	101	102	117
Q782X	Q7Z4H7	HAUS6	FALSE	0	0.0511	0.8284	-0.140623	-1.4579	0.0236598	99	107	104	110	105	131	108	129	149	89	101	102	117
R536C	Q7Z4H7	HAUS6	FALSE	0	0.0878	0.7861	-0.19309	-1.07224	0.0695292	91	102	114	98	101.25	131	108	129	149	89	101	102	117
R236X	Q7Z4H7	HAUS6	FALSE	0	0.0911	0.782	0.0550247	-1.04295	0.110696	111	116	113	141	120.25	131	108	129	149	89	101	102	117
WT	Q99871	HAUS7	FALSE	0	0.0012	0.8873	-1.33856	-3.25524	0.0136875	44	50	16	28	34.5	90	52	86	176	54	47	85	108
G201W	Q99871	HAUS7	FALSE	0	0.0063	0.8796	-0.282176	-3.25524	0.017681	58	52	48	129	71.75	90	52	86	176	54	47	85	108
Q782X	Q99871	HAUS7	FALSE	0	0.1002	0.7708	-0.170959	-2.96125	0.0374353	60	84	53	113	77.5	90	52	86	176	54	47	85	108
R536C	Q99871	HAUS7	FALSE	0	0.0828	0.792	0.024592	-2.65717	0.0448256	55	54	131	115	88.75	90	52	86	176	54	47	85	108
V229G	Q99871	HAUS7	FALSE	0	0.0091	0.876	-0.380994	-2.4354	0.0800177	45	52	74	97	67	90	52	86	176	54	47	85	108
A109P	Q99871	HAUS7	FALSE	0	0.0017	0.8864	-1.25726	-3.1611	0.0904446	66	0	80	0	36.5	90	52	86	176	54	47	85	108
R236X	Q99871	HAUS7	FALSE	0	0.1772	0.6803	0.772085	-1.55948	0.288268	86	114	149	247	149	90	52	86	176	54	47	85	108
G201W	Q9BT25	HAUS8	FALSE	1	0.0444	0.8359	-0.631	-1.64786	0.00013808	119	138	108	149	128.5	261	176	233	290	149	162	125	196
WT	Q9BT25	HAUS8	FALSE	1	0.1089	0.7604	-0.206172	-1.47897	0.000390291	140	159	233	158	172.5	261	176	233	290	149	162	125	196
V229G	Q9BT25	HAUS8	FALSE	1	0.0457	0.8344	-0.636625	-1.44146	0.000652202	132	131	131	118	128	261	176	233	290	149	162	125	196
R536C	Q9BT25	HAUS8	FALSE	1	0.0349	0.8464	-0.407806	-1.33198	0.00131962	133	166	183	118	150	261	176	233	290	149	162	125	196
A109P	Q9BT25	HAUS8	FALSE	1	0.1414	0.7217	-0.199913	-1.54609	0.00251148	145	248	138	162	173.25	261	176	233	290	149	162	125	196
Q782X	Q9BT25	HAUS8	FALSE	0	0.119	0.7482	-0.12685	-0.520623	0.200482	190	239	131	169	182.25	261	176	233	290	149	162	125	196
R236X	Q9BT25	HAUS8	FALSE	0	0.1145	0.7535	0.282239	-0.0501207	0.918079	194	239	274	261	242	261	176	233	290	149	162	125	196
G201W	O00165	HAX1	FALSE	1	0.0061	0.8798	-2.0787	-2.48228	9.82656e-05	1045	1109	1187	1080	1105.25	4046	3617	4814	6436	4250	4354	4342	5492
WT	O00165	HAX1	FALSE	1	0.0259	0.8566	-1.92295	-2.42753	0.000114064	1055	1282	1618	970	1231.25	4046	3617	4814	6436	4250	4354	4342	5492
V229G	O00165	HAX1	FALSE	1	0.0055	0.8807	-1.92178	-2.43298	0.000128647	962	1131	1504	1332	1232.25	4046	3617	4814	6436	4250	4354	4342	5492
R536C	O00165	HAX1	FALSE	1	0.0247	0.8578	-1.62733	-2.24007	0.000324701	1060	1755	1637	1593	1511.25	4046	3617	4814	6436	4250	4354	4342	5492
R236X	O00165	HAX1	FALSE	0	0.0556	0.8233	-0.618055	-1.51822	0.0127861	2372	3330	3445	3021	3042	4046	3617	4814	6436	4250	4354	4342	5492
Q782X	O00165	HAX1	FALSE	0	0.0522	0.8272	-0.658331	-1.42961	0.0189109	2448	2390	3248	3747	2958.25	4046	3617	4814	6436	4250	4354	4342	5492
A109P	O00165	HAX1	FALSE	0	0.0214	0.8614	-1.33789	-1.51833	0.0296212	1774	2071	1836	1707	1847	4046	3617	4814	6436	4250	4354	4342	5492
A109P	P69905	HBA2	FALSE	2	0.1359	0.728	1.09715	2.9666	0.240834	138	333	132	88	172.75	234	85	28	60	85	75	39	40
WT	P69905	HBA2	FALSE	1	0.0358	0.8455	0.15245	3.24368	0.10473	116	71	76	96	89.75	234	85	28	60	85	75	39	40
R536C	P69905	HBA2	FALSE	1	0.1689	0.6896	0.788731	2.5195	0.21685	97	312	69	80	139.5	234	85	28	60	85	75	39	40
V229G	P69905	HBA2	FALSE	1	0.0265	0.8558	-0.140634	1.74822	0.430583	83	88	56	66	73.25	234	85	28	60	85	75	39	40
R236X	P69905	HBA2	FALSE	1	0.0364	0.8448	-0.4899	1.67381	0.483208	69	55	35	71	57.5	234	85	28	60	85	75	39	40
G201W	P69905	HBA2	FALSE	0	0.0223	0.8604	-0.290996	0.778688	0.739212	98	68	55	43	66	234	85	28	60	85	75	39	40
Q782X	P69905	HBA2	FALSE	0	0.0194	0.8638	0.541127	0.435869	0.869034	162	187	37	84	117.5	234	85	28	60	85	75	39	40
G201W	P68871	HBB	FALSE	1	0.25	0.5967	4.23777	#NUM!	N/A	212	0	0	71	70.75	0	0	0	0	0	30	0	0
A109P	P68871	HBB	FALSE	1	N/A	N/A	3.67054	#NUM!	N/A	162	0	29	0	47.75	0	0	0	0	0	30	0	0
V229G	P68871	HBB	FALSE	1	N/A	N/A	3.6477	#NUM!	N/A	43	100	0	45	47	0	0	0	0	0	30	0	0
R236X	P68871	HBB	FALSE	1	N/A	N/A	3.29278	#NUM!	N/A	0	66	0	81	36.75	0	0	0	0	0	30	0	0
Q782X	P68871	HBB	FALSE	1	N/A	N/A	1	#NUM!	N/A	0	0	0	30	7.5	0	0	0	0	0	30	0	0
R536C	P68871	HBB	FALSE	0	N/A	N/A	-1.90689	#NUM!	N/A	0	0	0	0	0	0	0	0	0	0	30	0	0
WT	P68871	HBB	FALSE	0	N/A	N/A	-1.90689	#NUM!	N/A	0	0	0	0	0	0	0	0	0	0	30	0	0
R536C	P02042	HBD	TRUE	2	N/A	N/A	1.09638	3.75749	0.0105524	74	103	59	58	73.5	77	0	42	0	45	53	19	39
WT	P02042	HBD	TRUE	1	N/A	N/A	-1.32193	3.34903	0.0223475	0	0	0	55	13.75	77	0	42	0	45	53	19	39
A109P	P02042	HBD	TRUE	1	N/A	N/A	-0.933363	3.04036	0.161135	72	0	0	0	18	77	0	42	0	45	53	19	39
R236X	P02042	HBD	TRUE	1	N/A	N/A	0.617811	2.36769	0.116773	42	68	52	49	52.75	77	0	42	0	45	53	19	39
V229G	P02042	HBD	TRUE	1	N/A	N/A	-0.20847	2.22415	0.131497	0	81	38	0	29.75	77	0	42	0	45	53	19	39
Q782X	P02042	HBD	TRUE	1	N/A	N/A	-0.728248	2.22188	0.134234	0	0	36	47	20.75	77	0	42	0	45	53	19	39
G201W	P02042	HBD	TRUE	1	N/A	N/A	0.729602	1.93738	0.161535	88	48	59	33	57	77	0	42	0	45	53	19	39
WT	Q9Y450	HBS1L	FALSE	2	0.1666	0.6928	0.228007	1.49354	0.00305782	157	169	203	179	177	171	162	136	172	128	144	143	153
A109P	Q9Y450	HBS1L	FALSE	0	0.1	0.7712	0.472928	0.95061	0.108938	195	298	160	186	209.75	171	162	136	172	128	144	143	153
R536C	Q9Y450	HBS1L	FALSE	0	0.1674	0.6916	0.352859	0.65767	0.172118	138	169	230	235	193	171	162	136	172	128	144	143	153
V229G	Q9Y450	HBS1L	FALSE	0	0.0924	0.7803	0.159145	0.631297	0.221342	137	160	166	212	168.75	171	162	136	172	128	144	143	153
G201W	Q9Y450	HBS1L	FALSE	0	0.0799	0.7952	0.0201447	0.59669	0.230435	162	158	146	147	153.25	171	162	136	172	128	144	143	153
Q782X	Q9Y450	HBS1L	FALSE	0	0.0713	0.8051	0.44164	0.299376	0.586797	207	247	154	213	205.25	171	162	136	172	128	144	143	153
R236X	Q9Y450	HBS1L	FALSE	0	0.0711	0.8053	-0.00358434	0.239335	0.682653	115	155	144	189	150.75	171	162	136	172	128	144	143	153
R236X	P53701	HCCS	FALSE	0	0.0934	0.7792	0.560068	0.657204	0.0512351	220	227	253	248	237	129	147	188	180	138	146	188	170
G201W	P53701	HCCS	FALSE	0	0.1978	0.6574	-0.246526	-0.297976	0.34961	136	118	147	141	135.5	129	147	188	180	138	146	188	170
WT	P53701	HCCS	FALSE	0	0.1558	0.7043	-0.262586	-0.250985	0.418498	111	175	115	135	134	129	147	188	180	138	146	188	170
A109P	P53701	HCCS	FALSE	0	0.1955	0.6598	-0.262586	-0.302753	0.440288	112	159	143	122	134	129	147	188	180	138	146	188	170
Q782X	P53701	HCCS	FALSE	0	0.3362	0.4963	0.387287	0.236543	0.488795	202	249	180	210	210.25	129	147	188	180	138	146	188	170
V229G	P53701	HCCS	FALSE	0	0.2755	0.5668	-0.184017	-0.174959	0.611896	147	139	140	140	141.5	129	147	188	180	138	146	188	170
R536C	P53701	HCCS	FALSE	0	0.1132	0.7552	-0.0878836	-0.118718	0.719903	159	166	141	139	151.25	129	147	188	180	138	146	188	170
Q782X	P51610	HCFC1	FALSE	1	0.0333	0.8482	-0.491331	-0.907053	9.50765e-06	311	465	253	260	322.25	432	433	502	445	469	468	418	457
R536C	P51610	HCFC1	FALSE	1	0.0126	0.8716	-0.692797	-0.854238	1.65973e-05	293	324	264	240	280.25	432	433	502	445	469	468	418	457
WT	P51610	HCFC1	FALSE	1	0.0208	0.8621	-0.450502	-0.816158	2.90458e-05	317	340	343	326	331.5	432	433	502	445	469	468	418	457
V229G	P51610	HCFC1	FALSE	1	0.0122	0.8721	-0.536809	-0.811717	3.49133e-05	317	340	300	292	312.25	432	433	502	445	469	468	418	457
R236X	P51610	HCFC1	FALSE	1	0.0293	0.8527	-0.468016	-0.811817	3.63966e-05	301	346	307	356	327.5	432	433	502	445	469	468	418	457
G201W	P51610	HCFC1	FALSE	1	0.0268	0.8555	-0.314582	-0.771133	6.73264e-05	326	416	350	365	364.25	432	433	502	445	469	468	418	457
A109P	P51610	HCFC1	FALSE	1	0.0597	0.8186	-0.00239055	-0.828932	0.000409422	329	808	329	343	452.25	432	433	502	445	469	468	418	457
V229G	Q9Y5Z7	HCFC2	FALSE	0	0.0112	0.8734	-0.207972	-1.30794	0.259367	38	50	39	31	39.5	44	53	32	31	66	56	24	59
A109P	Q9Y5Z7	HCFC2	FALSE	0	0.0044	0.8823	0.9187	-0.922121	0.514267	56	226	39	24	86.25	44	53	32	31	66	56	24	59
WT	Q9Y5Z7	HCFC2	FALSE	0	0.0014	0.8869	0.160673	-0.63132	0.577333	48	40	65	51	51	44	53	32	31	66	56	24	59
G201W	Q9Y5Z7	HCFC2	FALSE	0	0.017	0.8666	0.0196288	-0.346326	0.783811	30	65	29	61	46.25	44	53	32	31	66	56	24	59
R536C	Q9Y5Z7	HCFC2	FALSE	0	0.0064	0.8794	-0.282934	-0.152594	0.906805	44	34	40	32	37.5	44	53	32	31	66	56	24	59
Q782X	Q9Y5Z7	HCFC2	FALSE	0	0.0097	0.8752	-0.0441471	-0.143415	0.921922	38	77	23	39	44.25	44	53	32	31	66	56	24	59
R236X	Q9Y5Z7	HCFC2	FALSE	0	0.0579	0.8207	-0.825252	-0.0180817	0.991457	40	20	18	25	25.75	44	53	32	31	66	56	24	59
R536C	Q13547	HDAC1	FALSE	0	0.0697	0.8072	-0.469946	0.752277	0.559206	100	127	98	110	108.75	140	141	164	184	94	111	209	162
Q782X	Q13547	HDAC1	FALSE	0	0.0641	0.8137	-0.476594	-0.501336	0.737359	96	97	119	121	108.25	140	141	164	184	94	111	209	162
R236X	Q13547	HDAC1	FALSE	0	0.0541	0.8249	-0.510304	-0.465438	0.762417	92	101	105	125	105.75	140	141	164	184	94	111	209	162
WT	Q13547	HDAC1	FALSE	0	0.1407	0.7225	-0.298179	0.282231	0.844987	130	122	110	128	122.5	140	141	164	184	94	111	209	162
G201W	Q13547	HDAC1	FALSE	0	0.146	0.7161	-0.110696	0.288822	0.847917	135	120	161	142	139.5	140	141	164	184	94	111	209	162
A109P	Q13547	HDAC1	FALSE	0	0.17	0.6883	-0.150009	0.146342	0.947412	124	178	118	123	135.75	140	141	164	184	94	111	209	162
V229G	Q13547	HDAC1	FALSE	0	0.0977	0.7741	-0.229193	-0.0127534	0.994874	123	142	112	137	128.5	140	141	164	184	94	111	209	162
R536C	Q92769	HDAC2	FALSE	1	0.0476	0.8324	-0.0431158	2.14007	0.0611582	1235	1361	1369	1441	1351.5	1366	1342	1554	1802	1069	1260	1430	1317
A109P	Q92769	HDAC2	FALSE	1	0.0643	0.8135	0.065076	1.91481	0.168781	1119	1972	1217	1519	1456.75	1366	1342	1554	1802	1069	1260	1430	1317
WT	Q92769	HDAC2	FALSE	1	0.0645	0.8133	-0.0722295	1.3931	0.215459	1244	1203	1350	1501	1324.5	1366	1342	1554	1802	1069	1260	1430	1317
G201W	Q92769	HDAC2	FALSE	1	0.0409	0.8398	-0.0298337	1.29808	0.267024	1224	1272	1411	1549	1364	1366	1342	1554	1802	1069	1260	1430	1317
Q782X	Q92769	HDAC2	FALSE	1	0.0703	0.8064	-0.124072	1.10911	0.370083	1165	1624	1163	1159	1277.75	1366	1342	1554	1802	1069	1260	1430	1317
V229G	Q92769	HDAC2	FALSE	0	0.0303	0.8515	-0.103055	0.962234	0.436506	1193	1367	1258	1368	1296.5	1366	1342	1554	1802	1069	1260	1430	1317
R236X	Q92769	HDAC2	FALSE	0	0.0409	0.8398	-0.376363	0.775269	0.564555	971	1013	964	1343	1072.75	1366	1342	1554	1802	1069	1260	1430	1317
WT	O15379	HDAC3	FALSE	1	0.0768	0.7988	-0.340669	-2.19905	0.002355	107	96	94	116	103.25	133	126	151	133	100	135	156	112
R536C	O15379	HDAC3	FALSE	1	0.0661	0.8113	0.66282	-2.19905	0.00310453	99	562	100	67	207	133	126	151	133	100	135	156	112
Q782X	O15379	HDAC3	FALSE	1	0.0862	0.7879	0.00275587	-2.1613	0.00460755	81	122	169	152	131	133	126	151	133	100	135	156	112
V229G	O15379	HDAC3	FALSE	1	0.0901	0.7833	-0.358242	-2.01844	0.00675456	76	139	88	105	102	133	126	151	133	100	135	156	112
A109P	O15379	HDAC3	FALSE	0	0.1906	0.6654	-0.476078	-2.19905	0.0128191	86	154	75	61	94	133	126	151	133	100	135	156	112
G201W	O15379	HDAC3	FALSE	0	0.0289	0.8531	-0.265796	-1.80388	0.013108	120	132	118	65	108.75	133	126	151	133	100	135	156	112
R236X	O15379	HDAC3	FALSE	0	0.0866	0.7874	-0.292575	-1.68601	0.0255411	142	78	99	108	106.75	133	126	151	133	100	135	156	112
WT	Q9UBN7	HDAC6	FALSE	1	0.11	0.7589	0.28273	1.49478	0.114867	235	236	365	344	295	304	261	258	315	189	225	177	211
R536C	Q9UBN7	HDAC6	FALSE	0	0.0895	0.7839	0.286393	0.824068	0.400052	256	271	347	309	295.75	304	261	258	315	189	225	177	211
V229G	Q9UBN7	HDAC6	FALSE	0	0.0632	0.8146	0.137504	0.675062	0.528026	235	275	260	297	266.75	304	261	258	315	189	225	177	211
G201W	Q9UBN7	HDAC6	FALSE	0	0.0412	0.8395	0.0410551	0.597224	0.571588	243	239	217	299	249.5	304	261	258	315	189	225	177	211
Q782X	Q9UBN7	HDAC6	FALSE	0	0.0864	0.7876	0.0879877	0.449811	0.694963	277	212	246	296	257.75	304	261	258	315	189	225	177	211
R236X	Q9UBN7	HDAC6	FALSE	0	0.0803	0.7947	-0.0514762	0.440678	0.706491	214	208	205	309	234	304	261	258	315	189	225	177	211
A109P	Q9UBN7	HDAC6	FALSE	0	0.0951	0.7772	0.386498	0.472934	0.729357	266	410	257	335	317	304	261	258	315	189	225	177	211
WT	Q9BY41	HDAC8	FALSE	3	0.2702	0.5731	1.07069	4.86894	0.00230294	260	185	202	315	240.5	193	121	123	128	60	109	100	82
G201W	Q9BY41	HDAC8	FALSE	2	0.3173	0.518	1.06769	4.06034	0.0115782	254	195	167	344	240	193	121	123	128	60	109	100	82
R536C	Q9BY41	HDAC8	FALSE	2	0.2869	0.5541	1.20519	2.57422	0.091104	199	406	251	200	264	193	121	123	128	60	109	100	82
A109P	Q9BY41	HDAC8	FALSE	1	0.2009	0.6539	0.930634	4.99558	0.0108135	196	268	176	233	218.25	193	121	123	128	60	109	100	82
V229G	Q9BY41	HDAC8	FALSE	1	0.2074	0.6468	0.728752	3.50741	0.0316743	189	195	176	199	189.75	193	121	123	128	60	109	100	82
Q782X	Q9BY41	HDAC8	FALSE	1	0.2374	0.614	0.213364	2.39269	0.141814	139	112	123	157	132.75	193	121	123	128	60	109	100	82
R236X	Q9BY41	HDAC8	FALSE	0	0.1288	0.7365	0.460004	0.867231	0.63276	147	138	173	172	157.5	193	121	123	128	60	109	100	82
A109P	Q7Z4H3	HDDC2	FALSE	0	0.0197	0.8634	-0.487279	-1.21019	0.23612	646	330	654	539	542.25	510	792	792	1069	549	563	909	897
G201W	Q7Z4H3	HDDC2	FALSE	0	0.0121	0.8723	-0.308586	-0.838651	0.32761	590	591	757	517	613.75	510	792	792	1069	549	563	909	897
V229G	Q7Z4H3	HDDC2	FALSE	0	0.0244	0.8581	-0.120944	-0.553574	0.545706	568	645	784	799	699	510	792	792	1069	549	563	909	897
Q782X	Q7Z4H3	HDDC2	FALSE	0	0.0891	0.7844	0.193949	-0.310387	0.755279	507	597	1159	1215	869.5	510	792	792	1069	549	563	909	897
R236X	Q7Z4H3	HDDC2	FALSE	0	0.1081	0.7613	0.250884	-0.20359	0.845908	649	1050	938	981	904.5	510	792	792	1069	549	563	909	897
R536C	Q7Z4H3	HDDC2	FALSE	0	0.0442	0.8361	0.00544637	-0.11173	0.909967	623	696	851	882	763	510	792	792	1069	549	563	909	897
WT	Q7Z4H3	HDDC2	FALSE	0	0.0168	0.8668	-0.211442	0.10243	0.919884	594	750	674	608	656.5	510	792	792	1069	549	563	909	897
WT	P51858	HDGF	FALSE	1	0.1546	0.7055	0.721536	2.80403	0.0292254	119	77	123	146	116.25	107	74	68	95	53	60	51	56
G201W	P51858	HDGF	FALSE	1	0.2113	0.6421	0.661349	2.08768	0.116576	117	77	102	150	111.5	107	74	68	95	53	60	51	56
V229G	P51858	HDGF	FALSE	1	0.198	0.6572	0.456638	1.55049	0.265362	86	74	93	134	96.75	107	74	68	95	53	60	51	56
R536C	P51858	HDGF	FALSE	1	0.2437	0.6065	0.654865	1.25825	0.335381	80	135	103	126	111	107	74	68	95	53	60	51	56
A109P	P51858	HDGF	FALSE	1	0.2382	0.6129	0.846291	1.46745	0.370604	137	131	104	135	126.75	107	74	68	95	53	60	51	56
R236X	P51858	HDGF	FALSE	0	0.2475	0.6027	0.456638	0.792843	0.604992	68	92	82	145	96.75	107	74	68	95	53	60	51	56
Q782X	P51858	HDGF	FALSE	0	0.1903	0.6657	0.332124	0.0192694	0.99482	86	101	62	106	88.75	107	74	68	95	53	60	51	56
WT	Q7Z4V5	HDGFL2	FALSE	1	0.0602	0.818	0.170295	1.67742	0.0267455	178	146	182	226	183	147	197	220	282	98	100	127	130
G201W	Q7Z4V5	HDGFL2	FALSE	1	0.0705	0.8061	0.230134	1.1388	0.145109	177	164	177	245	190.75	147	197	220	282	98	100	127	130
A109P	Q7Z4V5	HDGFL2	FALSE	1	0.0403	0.8404	0.247052	1.06183	0.26218	169	243	157	203	193	147	197	220	282	98	100	127	130
V229G	Q7Z4V5	HDGFL2	FALSE	0	0.0575	0.8211	0.0554742	0.505612	0.54972	142	153	142	239	169	147	197	220	282	98	100	127	130
R536C	Q7Z4V5	HDGFL2	FALSE	0	0.0452	0.835	-0.118993	0.392161	0.625285	132	127	124	216	149.75	147	197	220	282	98	100	127	130
R236X	Q7Z4V5	HDGFL2	FALSE	0	0.0764	0.7993	-0.177987	0.236141	0.805114	114	115	127	219	143.75	147	197	220	282	98	100	127	130
Q782X	Q7Z4V5	HDGFL2	FALSE	0	0.0213	0.8615	-0.345405	-0.0723903	0.945707	110	138	121	143	128	147	197	220	282	98	100	127	130
A109P	Q9Y3E1	HDGFL3	TRUE	1	N/A	N/A	0.310962	3.79131	0.068639	118	165	105	169	139.25	108	35	189	327	34	32	74	99
WT	Q9Y3E1	HDGFL3	TRUE	1	N/A	N/A	0.220096	3.51222	0.0350791	133	84	126	180	130.75	108	35	189	327	34	32	74	99
R536C	Q9Y3E1	HDGFL3	TRUE	1	N/A	N/A	0.0159769	2.34219	0.16297	48	126	68	212	113.5	108	35	189	327	34	32	74	99
G201W	Q9Y3E1	HDGFL3	TRUE	1	N/A	N/A	0.391552	2.21252	0.201724	105	113	109	262	147.25	108	35	189	327	34	32	74	99
V229G	Q9Y3E1	HDGFL3	TRUE	1	N/A	N/A	0.0191511	1.43301	0.435375	107	57	92	199	113.75	108	35	189	327	34	32	74	99
Q782X	Q9Y3E1	HDGFL3	TRUE	0	N/A	N/A	-0.181215	0.93385	0.631063	92	134	56	114	99	108	35	189	327	34	32	74	99
R236X	Q9Y3E1	HDGFL3	TRUE	0	N/A	N/A	-0.665913	0.72416	0.722494	48	23	22	190	70.75	108	35	189	327	34	32	74	99
WT	Q9H0R4	HDHD2	FALSE	1	0.1123	0.7564	0.30175	1.1671	0.425821	97	88	90	80	88.75	92	76	84	104	41	61	54	64
A109P	Q9H0R4	HDHD2	FALSE	0	0.0874	0.7864	0.437405	-1.30144	0.486774	106	127	59	98	97.5	92	76	84	104	41	61	54	64
G201W	Q9H0R4	HDHD2	FALSE	0	0.0151	0.8687	0.0248319	-0.446456	0.792533	92	73	64	64	73.25	92	76	84	104	41	61	54	64
Q782X	Q9H0R4	HDHD2	FALSE	0	0.1185	0.7487	0.178803	-0.439059	0.805663	95	24	76	131	81.5	92	76	84	104	41	61	54	64
R236X	Q9H0R4	HDHD2	FALSE	0	0.2789	0.5638	-0.22741	-0.238108	0.897197	56	65	60	65	61.5	92	76	84	104	41	61	54	64
R536C	Q9H0R4	HDHD2	FALSE	0	0.1806	0.6764	-0.36257	0.131233	0.943985	79	0	62	83	56	92	76	84	104	41	61	54	64
V229G	Q9H0R4	HDHD2	FALSE	0	0.1764	0.681	0.0636947	-0.0375857	0.985037	92	80	63	66	75.25	92	76	84	104	41	61	54	64
G201W	Q9BSH5	HDHD3	FALSE	1	0.2354	0.6158	0.392076	1.078	0.237344	87	108	75	104	93.5	109	123	45	76	61	69	47	40
R236X	Q9BSH5	HDHD3	FALSE	1	0.3709	0.4567	0.0546353	1.03178	0.305099	90	92	47	67	74	109	123	45	76	61	69	47	40
A109P	Q9BSH5	HDHD3	FALSE	1	0.2897	0.5508	0.668549	1.03137	0.356427	75	191	77	110	113.25	109	123	45	76	61	69	47	40
V229G	Q9BSH5	HDHD3	FALSE	0	0.395	0.4293	0.0978473	0.852394	0.374768	92	91	62	60	76.25	109	123	45	76	61	69	47	40
R536C	Q9BSH5	HDHD3	FALSE	0	0.3722	0.4554	0.135201	0.658539	0.46609	86	114	54	59	78.25	109	123	45	76	61	69	47	40
Q782X	Q9BSH5	HDHD3	FALSE	0	0.2439	0.6063	-0.290632	0.534611	0.598547	73	58	54	48	58.25	109	123	45	76	61	69	47	40
WT	Q9BSH5	HDHD3	FALSE	0	0.1369	0.7268	0.296393	0.398763	0.676587	84	91	87	88	87.5	109	123	45	76	61	69	47	40
R536C	Q9BXW7	HDHD5	FALSE	0	0.0182	0.8652	-0.21494	-0.556712	0.552192	198	307	225	185	228.75	307	197	280	248	285	334	243	230
Q782X	Q9BXW7	HDHD5	FALSE	0	0.0644	0.8133	0.1666	0.503922	0.629003	330	342	288	232	298	307	197	280	248	285	334	243	230
A109P	Q9BXW7	HDHD5	FALSE	0	0.0471	0.8329	-0.317858	0.518253	0.678195	175	335	193	149	213	307	197	280	248	285	334	243	230
WT	Q9BXW7	HDHD5	FALSE	0	0.0216	0.8612	-0.530968	0.377169	0.699795	171	202	206	156	183.75	307	197	280	248	285	334	243	230
V229G	Q9BXW7	HDHD5	FALSE	0	0.0197	0.8634	-0.503746	-0.25021	0.824293	164	208	216	161	187.25	307	197	280	248	285	334	243	230
G201W	Q9BXW7	HDHD5	FALSE	0	0.0206	0.8623	-0.53884	-0.221381	0.839286	177	205	201	148	182.75	307	197	280	248	285	334	243	230
R236X	Q9BXW7	HDHD5	FALSE	0	0.0584	0.8201	-0.183745	-0.0834177	0.945607	211	258	266	200	233.75	307	197	280	248	285	334	243	230
V229G	Q00341	HDLBP	FALSE	1	0.0383	0.8426	-0.65769	-1.5355	7.65037e-06	229	257	250	360	274	347	368	484	429	377	441	431	581
Q782X	Q00341	HDLBP	FALSE	1	0.0483	0.8317	-0.476112	-1.55371	8.08424e-06	294	340	219	390	310.75	347	368	484	429	377	441	431	581
R536C	Q00341	HDLBP	FALSE	1	0.039	0.8418	-0.526903	-1.52209	8.25771e-06	229	337	338	296	300	347	368	484	429	377	441	431	581
WT	Q00341	HDLBP	FALSE	1	0.0344	0.847	-0.565898	-1.44206	1.66014e-05	304	246	331	287	292	347	368	484	429	377	441	431	581
G201W	Q00341	HDLBP	FALSE	1	0.015	0.8688	-0.627728	-1.23515	0.000131891	285	275	267	292	279.75	347	368	484	429	377	441	431	581
A109P	Q00341	HDLBP	FALSE	1	0.0594	0.8191	-0.424805	-1.44979	0.000287219	308	420	260	300	322	347	368	484	429	377	441	431	581
R236X	Q00341	HDLBP	FALSE	0	0.102	0.7687	0.109238	-0.720221	0.0202927	359	487	448	571	466.25	347	368	484	429	377	441	431	581
R536C	Q7Z353	HDX	FALSE	1	0.0525	0.8268	-0.122831	2.79836	0.0420902	360	587	461	308	429	542	689	546	441	290	481	389	359
WT	Q7Z353	HDX	FALSE	1	0.1247	0.7417	0.0309365	2.68535	0.0442676	361	609	533	406	477.25	542	689	546	441	290	481	389	359
A109P	Q7Z353	HDX	FALSE	1	0.1549	0.7051	0.339349	3.26251	0.0517683	406	881	530	547	591	542	689	546	441	290	481	389	359
G201W	Q7Z353	HDX	FALSE	1	0.0793	0.7959	0.0660258	2.08885	0.13262	441	556	550	409	489	542	689	546	441	290	481	389	359
V229G	Q7Z353	HDX	FALSE	1	0.075	0.8008	0.174679	1.92792	0.180198	454	705	481	469	527.25	542	689	546	441	290	481	389	359
Q782X	Q7Z353	HDX	FALSE	0	0.0359	0.8453	-0.421615	0.776027	0.619311	328	525	300	242	348.75	542	689	546	441	290	481	389	359
R236X	Q7Z353	HDX	FALSE	0	0.0059	0.8801	-0.956273	0.230197	0.893913	184	278	277	224	240.75	542	689	546	441	290	481	389	359
G201W	Q9H583	HEATR1	FALSE	1	0.0222	0.8605	-0.904621	-1.43441	0.00104249	636	598	811	585	657.5	769	876	1500	1414	878	1065	1717	1628
WT	Q9H583	HEATR1	FALSE	1	0.0322	0.8494	-0.705136	-1.3761	0.00119901	793	717	811	699	755	769	876	1500	1414	878	1065	1717	1628
