## Supplementary Table 1 for "Integrative proteomic analysis and molecular dynamics simulations of ANKLE2 reveal mechanisms of microcephaly" (part 3 of 3)

### Sheet: ANKLE2 AP-MS (continued)
Label	UniProt	Protein/Gene Name	Single Peptide Hit?	Criteria met	SAINTq AvgP	SAINTq BFDR	Protein Quantity Log2FC	Msstats log2FC	Msstats adj.pvalue	Rep 1 PQ	Rep 2 PQ	Rep 3 PQ	Rep 4 PQ	Avg PQ	Rep 1 GFP	Rep 2 GFP	Rep 3 GFP	Rep 4 GFP	Rep 1 ER-GFP	Rep 2 ER-GFP	Rep 3 ER-GFP	Rep 4 ER-GFP
R536C	Q9H583	HEATR1	FALSE	1	0.0498	0.8299	-0.532029	-1.37907	0.00147696	709	799	944	953	851.25	769	876	1500	1414	878	1065	1717	1628
A109P	Q9H583	HEATR1	FALSE	1	0.0285	0.8536	-0.933992	-1.63836	0.00231525	597	658	778	544	644.25	769	876	1500	1414	878	1065	1717	1628
V229G	Q9H583	HEATR1	FALSE	1	0.0346	0.8468	-0.62026	-1.28941	0.00291971	645	717	859	982	800.75	769	876	1500	1414	878	1065	1717	1628
Q782X	Q9H583	HEATR1	FALSE	1	0.0525	0.8268	-0.526532	-1.15608	0.00841164	737	679	1066	936	854.5	769	876	1500	1414	878	1065	1717	1628
R236X	Q9H583	HEATR1	FALSE	0	0.2143	0.639	0.48482	0.149148	0.762417	1464	1266	1645	2515	1722.5	769	876	1500	1414	878	1065	1717	1628
R236X	Q7Z4Q2	HEATR3	FALSE	4	0.8322	0.0693	1.89844	2.60697	8.55987e-05	1359	1304	1629	1727	1504.75	279	359	408	366	384	417	499	517
WT	Q7Z4Q2	HEATR3	FALSE	3	0.4115	0.4107	1.26087	2.80862	2.70293e-05	861	928	952	1128	967.25	279	359	408	366	384	417	499	517
V229G	Q7Z4Q2	HEATR3	FALSE	3	0.5357	0.2869	1.32648	1.90462	0.00232282	893	887	1066	1203	1012.25	279	359	408	366	384	417	499	517
R536C	Q7Z4Q2	HEATR3	FALSE	3	0.5429	0.2816	1.35924	1.80219	0.00346542	1083	879	983	1197	1035.5	279	359	408	366	384	417	499	517
Q782X	Q7Z4Q2	HEATR3	FALSE	2	0.383	0.4435	1.13836	1.31042	0.0356144	910	696	1078	870	888.5	279	359	408	366	384	417	499	517
G201W	Q7Z4Q2	HEATR3	FALSE	1	0.2317	0.6201	0.769393	1.40805	0.0188891	573	676	944	559	688	279	359	408	366	384	417	499	517
A109P	Q7Z4Q2	HEATR3	FALSE	0	0.1882	0.6681	0.680193	0.996821	0.155068	499	795	751	542	646.75	279	359	408	366	384	417	499	517
R236X	Q86XA9	HEATR5A	FALSE	1	0.4763	0.3478	0.934412	1.568	0.0355754	132	223	192	270	204.25	104	88	99	113	94	102	123	132
A109P	Q86XA9	HEATR5A	FALSE	0	0.0425	0.8382	0.211504	-0.608689	0.491446	104	186	133	72	123.75	104	88	99	113	94	102	123	132
WT	Q86XA9	HEATR5A	FALSE	0	0.1206	0.7463	0.347682	-0.352895	0.622937	135	121	141	147	136	104	88	99	113	94	102	123	132
G201W	Q86XA9	HEATR5A	FALSE	0	0.1036	0.7667	0.0931094	-0.336317	0.65809	126	108	122	100	114	104	88	99	113	94	102	123	132
V229G	Q86XA9	HEATR5A	FALSE	0	0.2194	0.6337	0.307343	0.229296	0.78108	98	119	130	182	132.25	104	88	99	113	94	102	123	132
Q782X	Q86XA9	HEATR5A	FALSE	0	0.1807	0.6763	0.285359	0.0865674	0.925	109	115	148	149	130.25	104	88	99	113	94	102	123	132
R536C	Q86XA9	HEATR5A	FALSE	0	0.1686	0.69	0.415037	0.0576079	0.945895	120	124	178	148	142.5	104	88	99	113	94	102	123	132
R536C	Q9P2D3	HEATR5B	FALSE	1	0.0571	0.8216	-0.584963	-2.6924	2.57607e-05	72	75	81	70	74.5	87	75	115	102	97	114	148	156
G201W	Q9P2D3	HEATR5B	FALSE	1	0.0458	0.8343	-0.721982	-2.6924	2.68929e-05	56	67	68	80	67.75	87	75	115	102	97	114	148	156
WT	Q9P2D3	HEATR5B	FALSE	1	0.0324	0.8492	-0.659473	-2.63108	3.34147e-05	68	73	62	80	70.75	87	75	115	102	97	114	148	156
V229G	Q9P2D3	HEATR5B	FALSE	1	0.0399	0.8409	-0.565726	-2.54378	5.90874e-05	69	74	69	90	75.5	87	75	115	102	97	114	148	156
Q782X	Q9P2D3	HEATR5B	FALSE	1	0.0471	0.8329	-0.280569	-2.40258	0.000144867	87	83	108	90	92	87	75	115	102	97	114	148	156
A109P	Q9P2D3	HEATR5B	FALSE	1	0.0588	0.8197	-0.491248	-2.6924	0.000420451	52	111	70	85	79.5	87	75	115	102	97	114	148	156
R236X	Q9P2D3	HEATR5B	FALSE	1	0.0683	0.8088	-0.0260539	-1.69423	0.00476559	93	132	108	106	109.75	87	75	115	102	97	114	148	156
WT	Q6AI08	HEATR6	FALSE	1	0.0278	0.8544	-0.330929	-1.60704	0.00316326	665	750	879	582	719	750	845	865	865	747	974	1174	1015
G201W	Q6AI08	HEATR6	FALSE	1	0.0213	0.8615	-0.624175	-1.63294	0.00371697	482	667	720	478	586.75	750	845	865	865	747	974	1174	1015
A109P	Q6AI08	HEATR6	FALSE	0	0.009	0.8761	0.0831045	-1.63294	0.0145446	651	1821	695	665	958	750	845	865	865	747	974	1174	1015
R536C	Q6AI08	HEATR6	FALSE	0	0.0667	0.8106	-0.15633	-1.27745	0.0186334	612	776	1053	805	811.5	750	845	865	865	747	974	1174	1015
V229G	Q6AI08	HEATR6	FALSE	0	0.014	0.87	-0.467079	-1.31316	0.0192232	583	689	657	688	654.25	750	845	865	865	747	974	1174	1015
Q782X	Q6AI08	HEATR6	FALSE	0	0.1371	0.7266	0.0721449	-0.733293	0.189684	815	850	1025	1113	950.75	750	845	865	865	747	974	1174	1015
R236X	Q6AI08	HEATR6	FALSE	0	0.1118	0.757	0.264363	-0.12336	0.853515	850	1206	1132	1157	1086.25	750	845	865	865	747	974	1174	1015
WT	Q9UBI9	HECA	FALSE	1	0.0596	0.8188	0.307761	3.81632	0.0134109	74	81	109	116	95	84	96	76	73	66	77	77	65
R536C	Q9UBI9	HECA	FALSE	1	0.0064	0.8794	-0.373352	3.91906	0.0141972	71	58	48	60	59.25	84	96	76	73	66	77	77	65
A109P	Q9UBI9	HECA	FALSE	1	0.2068	0.6472	0.768572	4.75234	0.0149089	78	247	74	124	130.75	84	96	76	73	66	77	77	65
G201W	Q9UBI9	HECA	FALSE	1	0.0633	0.8145	0.399683	3.20767	0.0428223	88	100	96	121	101.25	84	96	76	73	66	77	77	65
Q782X	Q9UBI9	HECA	FALSE	1	0.1147	0.7534	-0.117437	2.88655	0.0799555	60	108	62	53	70.75	84	96	76	73	66	77	77	65
V229G	Q9UBI9	HECA	FALSE	1	0.0162	0.8674	-0.185279	2.6699	0.101599	69	102	51	48	67.5	84	96	76	73	66	77	77	65
R236X	Q9UBI9	HECA	FALSE	1	0.0244	0.8581	-0.290551	2.53165	0.138302	71	55	55	70	62.75	84	96	76	73	66	77	77	65
A109P	Q9ULT8	HECTD1	FALSE	4	0.8045	0.0839	2.34705	6.85652	9.68745e-06	3820	3693	5246	3980	4184.75	700	670	841	887	745	889	940	908
G201W	Q9ULT8	HECTD1	FALSE	4	0.8876	0.0339	2.50564	6.55939	6.23485e-07	3878	4749	6221	3836	4671	700	670	841	887	745	889	940	908
Q782X	Q9ULT8	HECTD1	FALSE	4	0.9967	0.0003	3.60971	7.74231	4.59799e-08	8747	7746	12396	11274	10040.8	700	670	841	887	745	889	940	908
R536C	Q9ULT8	HECTD1	FALSE	4	0.9876	0.0023	3.40711	8.4912	7.31634e-09	7858	8024	10048	8971	8725.25	700	670	841	887	745	889	940	908
V229G	Q9ULT8	HECTD1	FALSE	4	0.9746	0.0057	2.88438	6.74842	3.9079e-07	5062	5915	6622	6694	6073.25	700	670	841	887	745	889	940	908
WT	Q9ULT8	HECTD1	FALSE	4	0.9561	0.0105	2.88515	7.80149	3.20909e-08	5287	6066	6895	6058	6076.5	700	670	841	887	745	889	940	908
R236X	Q9ULT8	HECTD1	FALSE	2	0.0905	0.7828	0.0444738	3.42861	0.00246591	673	897	801	1022	848.25	700	670	841	887	745	889	940	908
Q782X	Q5T447	HECTD3	FALSE	1	0.2991	0.5386	0.79714	1.25764	0.0160785	402	386	549	299	409	217	210	243	205	227	256	297	228
R536C	Q5T447	HECTD3	FALSE	0	0.2218	0.6311	0.745978	0.834174	0.0807459	370	500	436	273	394.75	217	210	243	205	227	256	297	228
R236X	Q5T447	HECTD3	FALSE	0	0.1787	0.6785	0.376211	0.849281	0.108835	283	367	344	228	305.5	217	210	243	205	227	256	297	228
V229G	Q5T447	HECTD3	FALSE	0	0.153	0.7074	0.515645	0.807315	0.111877	319	354	411	262	336.5	217	210	243	205	227	256	297	228
WT	Q5T447	HECTD3	FALSE	0	0.167	0.6921	0.612034	0.654713	0.16299	319	381	474	265	359.75	217	210	243	205	227	256	297	228
G201W	Q5T447	HECTD3	FALSE	0	0.104	0.7663	0.244011	0.316668	0.540631	266	318	344	187	278.75	217	210	243	205	227	256	297	228
A109P	Q5T447	HECTD3	FALSE	0	0.0584	0.8201	0.0998932	-0.250355	0.70663	242	324	270	173	252.25	217	210	243	205	227	256	297	228
V229G	Q9Y4D8	HECTD4	FALSE	0	0.1449	0.7176	0.166165	0.692935	0.499482	108	112	128	107	113.75	103	98	134	121	87	102	83	83
G201W	Q9Y4D8	HECTD4	FALSE	0	0.1158	0.752	0.426554	0.474925	0.647489	104	108	123	210	136.25	103	98	134	121	87	102	83	83
Q782X	Q9Y4D8	HECTD4	FALSE	0	0.0869	0.787	0.0575411	-0.392961	0.726387	135	103	88	96	105.5	103	98	134	121	87	102	83	83
R236X	Q9Y4D8	HECTD4	FALSE	0	0.2065	0.6477	0.255305	0.376101	0.742817	110	139	119	116	121	103	98	134	121	87	102	83	83
A109P	Q9Y4D8	HECTD4	FALSE	0	0.0974	0.7745	0.754294	-0.281023	0.841598	125	306	152	101	171	103	98	134	121	87	102	83	83
R536C	Q9Y4D8	HECTD4	FALSE	0	0.2176	0.6356	0.299338	0.165113	0.880029	118	149	139	93	124.75	103	98	134	121	87	102	83	83
WT	Q9Y4D8	HECTD4	FALSE	0	0.0759	0.7998	0.498833	-0.00327462	1	126	108	113	226	143.25	103	98	134	121	87	102	83	83
Q782X	Q8NG08	HELB	FALSE	2	0.5	0.3162	1.39707	1.70316	0.143973	0	0	43	90	33.25	0	0	38	21	0	0	42	0
A109P	Q8NG08	HELB	FALSE	0	N/A	N/A	-3.65821	#NUM!	N/A	0	0	0	0	0	0	0	38	21	0	0	42	0
R236X	Q8NG08	HELB	FALSE	0	0.5	0.3162	0.570607	0.970525	0.360095	0	20	18	37	18.75	0	0	38	21	0	0	42	0
V229G	Q8NG08	HELB	FALSE	0	0.25	0.5967	-0.570749	0.387036	0.718008	0	0	10	24	8.5	0	0	38	21	0	0	42	0
G201W	Q8NG08	HELB	FALSE	0	N/A	N/A	-0.265894	0.385916	0.74734	10	0	32	0	10.5	0	0	38	21	0	0	42	0
WT	Q8NG08	HELB	FALSE	0	N/A	N/A	-3.65821	0.426564	0.772593	0	0	0	0	0	0	0	38	21	0	0	42	0
R536C	Q8NG08	HELB	FALSE	0	N/A	N/A	0.248679	-0.0126103	0.994131	0	0	19	41	15	0	0	38	21	0	0	42	0
WT	Q9NRZ9	HELLS	FALSE	1	0.0253	0.8572	-0.695754	-1.46904	7.61537e-07	272	329	332	253	296.5	419	390	582	522	361	427	629	512
G201W	Q9NRZ9	HELLS	FALSE	1	0.0243	0.8583	-0.558914	-1.27033	7.1146e-06	310	327	392	275	326	419	390	582	522	361	427	629	512
R536C	Q9NRZ9	HELLS	FALSE	1	0.0409	0.8398	-0.542413	-1.24855	8.94433e-06	331	293	402	293	329.75	419	390	582	522	361	427	629	512
A109P	Q9NRZ9	HELLS	FALSE	1	0.028	0.8541	-0.623396	-1.49536	1.82369e-05	236	344	354	313	311.75	419	390	582	522	361	427	629	512
V229G	Q9NRZ9	HELLS	FALSE	1	0.026	0.8564	-0.416791	-1.15275	2.82e-05	323	380	378	358	359.75	419	390	582	522	361	427	629	512
Q782X	Q9NRZ9	HELLS	FALSE	1	0.0383	0.8426	-0.381143	-1.15494	3.50527e-05	336	329	485	325	368.75	419	390	582	522	361	427	629	512
R236X	Q9NRZ9	HELLS	FALSE	1	0.0976	0.7742	-0.203738	-0.88726	0.00070578	326	430	509	403	417	419	390	582	522	361	427	629	512
R536C	Q8TDG4	HELQ	FALSE	2	N/A	N/A	1.0133	1.73985	0.0378081	27	21	30	31	27.25	62	0	0	0	0	46	0	0
R236X	Q8TDG4	HELQ	FALSE	2	N/A	N/A	1.19931	1.22756	0.160865	47	25	41	11	31	62	0	0	0	0	46	0	0
G201W	Q8TDG4	HELQ	FALSE	1	N/A	N/A	-0.111031	1.18581	0.210793	0	23	27	0	12.5	62	0	0	0	0	46	0	0
A109P	Q8TDG4	HELQ	FALSE	0	N/A	N/A	-3.75489	#NUM!	N/A	0	0	0	0	0	62	0	0	0	0	46	0	0
Q782X	Q8TDG4	HELQ	FALSE	0	N/A	N/A	0.0780025	0.980944	0.234297	30	0	27	0	14.25	62	0	0	0	0	46	0	0
V229G	Q8TDG4	HELQ	FALSE	0	N/A	N/A	0.289507	0.866522	0.364209	31	0	35	0	16.5	62	0	0	0	0	46	0	0
WT	Q8TDG4	HELQ	FALSE	0	N/A	N/A	-1.05445	0.756563	0.484716	26	0	0	0	6.5	62	0	0	0	0	46	0	0
WT	P42694	HELZ	FALSE	1	0.0123	0.872	-0.530207	-1.33187	3.01048e-05	285	262	301	235	270.75	518	368	386	487	351	335	328	355
R536C	P42694	HELZ	FALSE	1	0.0323	0.8493	-0.515628	-1.33187	3.15087e-05	247	290	292	265	273.5	518	368	386	487	351	335	328	355
G201W	P42694	HELZ	FALSE	1	0.0162	0.8674	-0.577602	-1.33187	3.31313e-05	280	292	239	237	262	518	368	386	487	351	335	328	355
V229G	P42694	HELZ	FALSE	1	0.0309	0.8509	-0.55168	-1.33187	3.37632e-05	246	280	262	279	266.75	518	368	386	487	351	335	328	355
A109P	P42694	HELZ	FALSE	1	0.058	0.8205	-0.0796433	-1.33187	0.000494318	304	664	242	270	370	518	368	386	487	351	335	328	355
Q782X	P42694	HELZ	FALSE	1	0.0988	0.7727	-0.180572	-1.04739	0.000734496	324	456	249	351	345	518	368	386	487	351	335	328	355
R236X	P42694	HELZ	FALSE	0	0.1325	0.7322	0.21949	-0.0969661	0.775558	430	433	404	554	455.25	518	368	386	487	351	335	328	355
Q782X	Q9BYK8	HELZ2	FALSE	1	0.2536	0.5924	0.44151	1.00859	0.0807531	106	148	61	70	96.25	107	79	52	73	76	59	55	66
G201W	Q9BYK8	HELZ2	FALSE	0	0.0968	0.7752	0.380272	0.979198	0.0758659	100	92	82	95	92.25	107	79	52	73	76	59	55	66
V229G	Q9BYK8	HELZ2	FALSE	0	0.1044	0.7658	0.0911998	0.736097	0.196772	91	86	63	62	75.5	107	79	52	73	76	59	55	66
A109P	Q9BYK8	HELZ2	FALSE	0	0.2538	0.5923	0.809897	0.538019	0.433576	104	207	72	114	124.25	107	79	52	73	76	59	55	66
R536C	Q9BYK8	HELZ2	FALSE	0	0.1308	0.7341	0.299878	0.35114	0.52534	87	131	66	65	87.25	107	79	52	73	76	59	55	66
WT	Q9BYK8	HELZ2	FALSE	0	0.0914	0.7816	0.34865	0.305709	0.586291	85	77	105	94	90.25	107	79	52	73	76	59	55	66
R236X	Q9BYK8	HELZ2	FALSE	0	0.0421	0.8386	-0.525153	0.237738	0.713394	58	76	34	29	49.25	107	79	52	73	76	59	55	66
Q782X	Q9Y5R4	HEMK1	TRUE	0	N/A	N/A	0.158148	0.587863	0.674838	44	37	61	41	45.75	45	36	17	40	64	47	54	25
WT	Q9Y5R4	HEMK1	TRUE	0	N/A	N/A	-1.2078	0.121664	0.938973	0	20	51	0	17.75	45	36	17	40	64	47	54	25
A109P	Q9Y5R4	HEMK1	TRUE	0	N/A	N/A	-2.77259	-0.0293694	0.996575	24	0	0	0	6	45	36	17	40	64	47	54	25
R536C	Q9Y5R4	HEMK1	TRUE	0	N/A	N/A	-1.0177	-0.0654484	0.966143	35	0	28	18	20.25	45	36	17	40	64	47	54	25
V229G	Q9Y5R4	HEMK1	TRUE	0	N/A	N/A	-0.802963	-0.099504	0.952197	38	37	19	0	23.5	45	36	17	40	64	47	54	25
G201W	Q9Y5R4	HEMK1	TRUE	0	N/A	N/A	-1.05377	-0.337151	0.811224	22	18	22	17	19.75	45	36	17	40	64	47	54	25
R236X	Q9Y5R4	HEMK1	TRUE	0	N/A	N/A	-1.0177	-0.671497	0.636814	12	28	15	26	20.25	45	36	17	40	64	47	54	25
A109P	Q15751	HERC1	FALSE	0	0.0439	0.8365	0.0618794	-1.46703	0.078809	130	229	144	152	163.75	165	144	159	171	139	166	153	158
R236X	Q15751	HERC1	FALSE	0	0.1314	0.7335	0.105272	-0.457679	0.568998	172	167	164	172	168.75	165	144	159	171	139	166	153	158
Q782X	Q15751	HERC1	FALSE	0	0.0945	0.7779	0.266861	-0.429273	0.576809	198	188	180	189	188.75	165	144	159	171	139	166	153	158
G201W	Q15751	HERC1	FALSE	0	0.0489	0.831	0.0923908	-0.349234	0.643282	157	173	185	154	167.25	165	144	159	171	139	166	153	158
WT	Q15751	HERC1	FALSE	0	0.0739	0.8021	0.289611	-0.300798	0.680423	191	190	204	182	191.75	165	144	159	171	139	166	153	158
R536C	Q15751	HERC1	FALSE	0	0.1397	0.7237	0.323077	-0.189355	0.804313	184	206	204	191	196.25	165	144	159	171	139	166	153	158
V229G	Q15751	HERC1	FALSE	0	0.1059	0.764	0.291491	0.0249231	0.977915	186	197	199	186	192	165	144	159	171	139	166	153	158
R536C	O95714	HERC2	FALSE	1	0.3343	0.4981	0.625943	2.23252	0.0340233	267	252	231	223	243.25	155	157	153	133	172	180	164	147
Q782X	O95714	HERC2	FALSE	0	0.2477	0.6026	0.505391	0.806881	0.48326	239	239	235	182	223.75	155	157	153	133	172	180	164	147
V229G	O95714	HERC2	FALSE	0	0.2037	0.6509	0.456204	0.768012	0.497555	224	239	204	198	216.25	155	157	153	133	172	180	164	147
WT	O95714	HERC2	FALSE	0	0.172	0.686	0.479367	0.649822	0.543254	240	217	219	203	219.75	155	157	153	133	172	180	164	147
G201W	O95714	HERC2	FALSE	0	0.1258	0.7401	0.393134	0.53758	0.639209	214	218	213	183	207	155	157	153	133	172	180	164	147
R236X	O95714	HERC2	FALSE	0	0.1358	0.7282	0.157028	0.231087	0.860609	182	183	169	169	175.75	155	157	153	133	172	180	164	147
A109P	O95714	HERC2	FALSE	0	0.1235	0.743	0.425866	0.00319055	1	189	283	190	185	211.75	155	157	153	133	172	180	164	147
R536C	Q15034	HERC3	FALSE	0	N/A	N/A	-0.0339473	0.788017	0.64349	68	69	31	21	47.25	28	62	65	57	59	48	37	31
A109P	Q15034	HERC3	FALSE	0	N/A	N/A	0.842602	-0.812442	0.720225	60	141	67	79	86.75	28	62	65	57	59	48	37	31
R236X	Q15034	HERC3	FALSE	0	0.0129	0.8713	-0.386736	-0.352787	0.863738	44	46	37	21	37	28	62	65	57	59	48	37	31
G201W	Q15034	HERC3	FALSE	0	0.0263	0.8561	0.0185201	0.288128	0.89274	56	81	59	0	49	28	62	65	57	59	48	37	31
V229G	Q15034	HERC3	FALSE	0	0.025	0.8575	-0.144979	0.216977	0.923883	41	79	55	0	43.75	28	62	65	57	59	48	37	31
Q782X	Q15034	HERC3	FALSE	0	N/A	N/A	-0.301569	-0.209254	0.925863	39	0	79	39	39.25	28	62	65	57	59	48	37	31
WT	Q15034	HERC3	FALSE	0	N/A	N/A	-0.0492953	0.0463496	0.985803	41	84	62	0	46.75	28	62	65	57	59	48	37	31
R236X	Q5GLZ8	HERC4	FALSE	1	0.3044	0.5326	0.757827	1.38432	0.0212885	100	126	101	149	119	116	78	63	66	71	61	58	50
Q782X	Q5GLZ8	HERC4	FALSE	0	0.2134	0.6399	0.499634	0.664583	0.260971	92	101	107	98	99.5	116	78	63	66	71	61	58	50
V229G	Q5GLZ8	HERC4	FALSE	0	0.0838	0.7908	0.0966286	0.454739	0.447269	68	77	75	81	75.25	116	78	63	66	71	61	58	50
G201W	Q5GLZ8	HERC4	FALSE	0	0.0555	0.8234	0.139133	0.289131	0.635287	77	75	81	77	77.5	116	78	63	66	71	61	58	50
R536C	Q5GLZ8	HERC4	FALSE	0	0.1377	0.7259	0.474034	0.254996	0.661118	86	89	104	112	97.75	116	78	63	66	71	61	58	50
WT	Q5GLZ8	HERC4	FALSE	0	0.1282	0.7372	0.481394	0.17406	0.776905	105	82	92	114	98.25	116	78	63	66	71	61	58	50
A109P	Q5GLZ8	HERC4	FALSE	0	0.1297	0.7353	0.78485	0.0084028	0.99874	97	209	83	96	121.25	116	78	63	66	71	61	58	50
R536C	Q9UII4	HERC5	FALSE	2	0.3057	0.5309	0.71018	3.20602	0.00714694	230	230	208	168	209	154	105	108	119	139	137	126	134
G201W	Q9UII4	HERC5	FALSE	1	0.2072	0.6469	0.547785	2.26127	0.0513589	214	192	187	154	186.75	154	105	108	119	139	137	126	134
V229G	Q9UII4	HERC5	FALSE	1	0.2333	0.6182	0.51852	1.99835	0.0954913	204	194	169	165	183	154	105	108	119	139	137	126	134
A109P	Q9UII4	HERC5	FALSE	1	0.201	0.6538	0.553567	2.20644	0.108918	166	246	177	161	187.5	154	105	108	119	139	137	126	134
WT	Q9UII4	HERC5	FALSE	1	0.131	0.7339	0.526382	1.72919	0.116957	203	194	159	180	184	154	105	108	119	139	137	126	134
Q782X	Q9UII4	HERC5	FALSE	1	0.2729	0.5697	0.534202	1.69394	0.158163	205	191	189	155	185	154	105	108	119	139	137	126	134
R236X	Q9UII4	HERC5	FALSE	1	0.2677	0.5763	0.78254	1.37106	0.280067	242	297	197	143	219.75	154	105	108	119	139	137	126	134
G201W	Q15011	HERPUD1	FALSE	0	0	0.8899	-0.959586	-3.51974	0.0422486	27	0	0	154	45.25	0	0	0	32	143	129	154	246
R536C	Q15011	HERPUD1	FALSE	0	0.0004	0.8889	-2.70454	-3.28677	0.0619468	0	0	54	0	13.5	0	0	0	32	143	129	154	246
V229G	Q15011	HERPUD1	FALSE	0	0	0.8899	-3.65208	-3.28919	0.083172	28	0	0	0	7	0	0	0	32	143	129	154	246
WT	Q15011	HERPUD1	FALSE	0	N/A	N/A	-1.9837	-3.41725	0.0880841	0	0	89	0	22.25	0	0	0	32	143	129	154	246
Q782X	Q15011	HERPUD1	FALSE	0	0.0036	0.8834	-0.64565	-2.83839	0.0961163	66	47	44	68	56.25	0	0	0	32	143	129	154	246
R236X	Q15011	HERPUD1	FALSE	0	0.0011	0.8875	-0.540568	-2.90487	0.09861	38	67	76	61	60.5	0	0	0	32	143	129	154	246
A109P	Q15011	HERPUD1	FALSE	0	0.0065	0.8792	0.209453	-2.36922	0.197482	65	204	78	60	101.75	0	0	0	32	143	129	154	246
R536C	Q9BSE4	HERPUD2	FALSE	0	N/A	N/A	-6.52943	#NUM!	N/A	0	0	0	0	0	102	119	87	0	125	180	54	72
R236X	Q9BSE4	HERPUD2	FALSE	0	0.0189	0.8643	-0.616541	-0.548525	0.420209	86	63	57	35	60.25	102	119	87	0	125	180	54	72
A109P	Q9BSE4	HERPUD2	FALSE	0	N/A	N/A	0.0328119	-0.555272	0.455237	0	240	74	64	94.5	102	119	87	0	125	180	54	72
V229G	Q9BSE4	HERPUD2	FALSE	0	N/A	N/A	-2.0537	-0.480353	0.501968	0	61	28	0	22.25	102	119	87	0	125	180	54	72
G201W	Q9BSE4	HERPUD2	FALSE	0	N/A	N/A	-2.91472	-0.524204	0.530782	0	0	49	0	12.25	102	119	87	0	125	180	54	72
WT	Q9BSE4	HERPUD2	FALSE	0	N/A	N/A	-3.13711	-0.436501	0.588043	0	42	0	0	10.5	102	119	87	0	125	180	54	72
Q782X	Q9BSE4	HERPUD2	FALSE	0	0.0049	0.8816	-0.379683	-0.0941017	0.902477	92	78	63	51	71	102	119	87	0	125	180	54	72
R536C	O94992	HEXIM1	FALSE	1	0.1354	0.7286	0.217438	2.36395	0.161925	75	89	120	152	109	89	91	73	149	65	80	79	124
WT	O94992	HEXIM1	FALSE	1	0.0777	0.7979	0.443607	2.04105	0.225546	143	93	130	144	127.5	89	91	73	149	65	80	79	124
G201W	O94992	HEXIM1	FALSE	1	0.0952	0.7771	0.374066	1.41261	0.431462	130	106	99	151	121.5	89	91	73	149	65	80	79	124
V229G	O94992	HEXIM1	FALSE	1	0.1519	0.7089	0.412149	1.3535	0.465867	117	96	105	181	124.75	89	91	73	149	65	80	79	124
A109P	O94992	HEXIM1	FALSE	1	0.0944	0.778	0.285304	1.06148	0.646959	126	71	106	154	114.25	89	91	73	149	65	80	79	124
Q782X	O94992	HEXIM1	FALSE	0	0.0502	0.8294	-0.375821	-0.70632	0.729252	55	55	73	106	72.25	89	91	73	149	65	80	79	124
R236X	O94992	HEXIM1	FALSE	0	0.1038	0.7665	-0.0913152	0.599033	0.776055	84	64	67	137	88	89	91	73	149	65	80	79	124
Q782X	Q9BTY7	HGH1	FALSE	1	0.2029	0.6517	0.422015	0.78667	0.00500756	693	665	837	776	742.75	504	525	584	508	653	745	508	408
R236X	Q9BTY7	HGH1	FALSE	0	0.1943	0.661	-0.00880988	0.288517	0.316404	677	479	547	501	551	504	525	584	508	653	745	508	408
R536C	Q9BTY7	HGH1	FALSE	0	0.0813	0.7937	-0.142457	0.142583	0.590875	564	571	414	460	502.25	504	525	584	508	653	745	508	408
V229G	Q9BTY7	HGH1	FALSE	0	0.041	0.8397	-0.224454	-0.00630789	0.985292	503	688	370	337	474.5	504	525	584	508	653	745	508	408
WT	Q9BTY7	HGH1	FALSE	0	0.0527	0.8266	-0.0193214	0.00648574	0.987221	499	592	601	496	547	504	525	584	508	653	745	508	408
A109P	Q9BTY7	HGH1	FALSE	0	0.0278	0.8544	-0.150378	-0.0099767	0.987905	512	575	511	400	499.5	504	525	584	508	653	745	508	408
G201W	Q9BTY7	HGH1	FALSE	0	0.0297	0.8522	0.019066	-0.00630789	0.988497	505	703	543	496	561.75	504	525	584	508	653	745	508	408
A109P	O14964	HGS	TRUE	1	N/A	N/A	0.0913843	3.25495	0.0892409	275	638	278	202	348.25	450	371	261	191	425	337	314	266
R536C	O14964	HGS	TRUE	1	N/A	N/A	-0.569597	2.83767	0.0697011	221	256	205	199	220.25	450	371	261	191	425	337	314	266
WT	O14964	HGS	TRUE	1	N/A	N/A	-0.405689	2.77621	0.0695917	177	308	240	262	246.75	450	371	261	191	425	337	314	266
G201W	O14964	HGS	TRUE	1	N/A	N/A	-0.301386	1.77231	0.26908	243	299	257	262	265.25	450	371	261	191	425	337	314	266
Q782X	O14964	HGS	TRUE	1	N/A	N/A	-0.550079	1.5112	0.372131	333	246	213	101	223.25	450	371	261	191	425	337	314	266
V229G	O14964	HGS	TRUE	1	N/A	N/A	-0.829033	1.06491	0.5368	236	255	110	135	184	450	371	261	191	425	337	314	266
R236X	O14964	HGS	TRUE	0	N/A	N/A	-1.76014	0.760063	0.697676	0	181	205	0	96.5	450	371	261	191	425	337	314	266
A109P	Q68CP4	HGSNAT	FALSE	1	N/A	N/A	-5.47573			0	0	0	0	0	0	0	0	0	46	51	92	167
G201W	Q68CP4	HGSNAT	FALSE	1	N/A	N/A	-5.47573			0	0	0	0	0	0	0	0	0	46	51	92	167
Q782X	Q68CP4	HGSNAT	FALSE	1	N/A	N/A	-5.47573			0	0	0	0	0	0	0	0	0	46	51	92	167
R536C	Q68CP4	HGSNAT	FALSE	1	N/A	N/A	-5.47573			0	0	0	0	0	0	0	0	0	46	51	92	167
V229G	Q68CP4	HGSNAT	FALSE	1	N/A	N/A	-5.47573			0	0	0	0	0	0	0	0	0	46	51	92	167
WT	Q68CP4	HGSNAT	FALSE	0	N/A	N/A	-2.61775	#NUM!	N/A	0	29	0	0	7.25	0	0	0	0	46	51	92	167
R236X	Q68CP4	HGSNAT	FALSE	0	N/A	N/A	-1.26628	#NUM!	N/A	0	0	0	74	18.5	0	0	0	0	46	51	92	167
R536C	P31937	HIBADH	TRUE	2	N/A	N/A	1.37126	5.68245	0.0162822	0	357	0	0	89.25	56	78	0	56	30	0	22	34
WT	P31937	HIBADH	TRUE	1	N/A	N/A	-0.553936	2.07954	0.209702	0	55	39	0	23.5	56	78	0	56	30	0	22	34
Q782X	P31937	HIBADH	TRUE	0	N/A	N/A	-5.10852	#NUM!	N/A	0	0	0	0	0	56	78	0	56	30	0	22	34
R236X	P31937	HIBADH	TRUE	0	N/A	N/A	-5.10852	#NUM!	N/A	0	0	0	0	0	56	78	0	56	30	0	22	34
A109P	P31937	HIBADH	TRUE	0	N/A	N/A	-1.61667	0.966309	0.718783	45	0	0	0	11.25	56	78	0	56	30	0	22	34
G201W	P31937	HIBADH	TRUE	0	N/A	N/A	-0.314109	0.40656	0.819783	40	33	38	0	27.75	56	78	0	56	30	0	22	34
V229G	P31937	HIBADH	TRUE	0	N/A	N/A	-1.15433	0.328612	0.865688	34	28	0	0	15.5	56	78	0	56	30	0	22	34
A109P	Q6NVY1	HIBCH	TRUE	0	N/A	N/A	-5.633	#NUM!	N/A	0	0	0	0	0	0	96	97	0	57	58	89	0
R536C	Q6NVY1	HIBCH	TRUE	0	N/A	N/A	-5.633	#NUM!	N/A	0	0	0	0	0	0	96	97	0	57	58	89	0
WT	Q6NVY1	HIBCH	TRUE	0	N/A	N/A	-5.633	#NUM!	N/A	0	0	0	0	0	0	96	97	0	57	58	89	0
Q782X	Q6NVY1	HIBCH	TRUE	0	N/A	N/A	-0.750352	0.345561	0.620027	0	0	60	58	29.5	0	96	97	0	57	58	89	0
G201W	Q6NVY1	HIBCH	TRUE	0	N/A	N/A	-1.25796	0.166455	0.85158	0	0	83	0	20.75	0	96	97	0	57	58	89	0
V229G	Q6NVY1	HIBCH	TRUE	0	N/A	N/A	-1.82564	0.0341926	0.971182	0	0	0	56	14	0	96	97	0	57	58	89	0
R236X	Q6NVY1	HIBCH	TRUE	0	N/A	N/A	-2.31107	-0.543693	0.592819	40	0	0	0	10	0	96	97	0	57	58	89	0
R536C	Q96JB3	HIC2	FALSE	0	0.0071	0.8785	-0.59738	-0.603202	0.26303	192	130	153	142	154.25	357	217	304	240	221	224	151	153
V229G	Q96JB3	HIC2	FALSE	0	0.0021	0.8857	-0.923992	-0.603202	0.296578	116	156	138	82	123	357	217	304	240	221	224	151	153
Q782X	Q96JB3	HIC2	FALSE	0	0.0004	0.8889	-0.983863	-0.603202	0.318911	125	168	0	179	118	357	217	304	240	221	224	151	153
R236X	Q96JB3	HIC2	FALSE	0	0.0303	0.8515	-1.28531	-0.603202	0.323412	137	0	88	158	95.75	357	217	304	240	221	224	151	153
WT	Q96JB3	HIC2	FALSE	0	0.0029	0.8844	-0.926927	-0.519904	0.35369	126	173	192	0	122.75	357	217	304	240	221	224	151	153
A109P	Q96JB3	HIC2	FALSE	0	0.0115	0.873	-0.19585	-0.603202	0.405073	136	480	199	0	203.75	357	217	304	240	221	224	151	153
G201W	Q96JB3	HIC2	FALSE	0	0.0028	0.8845	-0.472044	-0.445026	0.43251	134	219	168	152	168.25	357	217	304	240	221	224	151	153
WT	Q9Y241	HIGD1A	FALSE	1	0.0379	0.8432	-1.07817	-3.19185	0.00476275	1284	1455	1460	839	1259.5	1314	3045	4231	3432	1894	2180	3115	2063
R236X	Q9Y241	HIGD1A	FALSE	1	0.036	0.8452	-1.10476	-3.31211	0.00600307	1151	1704	742	1349	1236.5	1314	3045	4231	3432	1894	2180	3115	2063
Q782X	Q9Y241	HIGD1A	FALSE	1	0.0985	0.7731	-1.07131	-3.30775	0.00631848	1213	1370	1295	1184	1265.5	1314	3045	4231	3432	1894	2180	3115	2063
R536C	Q9Y241	HIGD1A	FALSE	1	0.0638	0.814	-1.18945	-3.1293	0.00714694	1363	1593	789	919	1166	1314	3045	4231	3432	1894	2180	3115	2063
V229G	Q9Y241	HIGD1A	FALSE	1	0.0218	0.8609	-1.10068	-3.10489	0.00860737	1102	1907	1053	898	1240	1314	3045	4231	3432	1894	2180	3115	2063
A109P	Q9Y241	HIGD1A	FALSE	0	0.0632	0.8146	-0.429532	-3.54633	0.0118154	1127	4451	1260	1060	1974.5	1314	3045	4231	3432	1894	2180	3115	2063
G201W	Q9Y241	HIGD1A	FALSE	0	0.0172	0.8663	-1.03001	-2.66743	0.0200452	1185	1771	1237	1016	1302.25	1314	3045	4231	3432	1894	2180	3115	2063
WT	Q9BW72	HIGD2A	FALSE	1	0.0234	0.8593	0.116934	2.0706	0.151442	75	87	41	86	72.25	96	49	101	118	36	59	74	0
Q782X	Q9BW72	HIGD2A	FALSE	1	0.1136	0.7548	0.453761	1.72131	0.275959	84	69	114	98	91.25	96	49	101	118	36	59	74	0
A109P	Q9BW72	HIGD2A	FALSE	1	0.0172	0.8663	-0.357552	1.98414	0.301126	52	0	74	82	52	96	49	101	118	36	59	74	0
R236X	Q9BW72	HIGD2A	FALSE	1	0.3516	0.4784	0.236629	1.20255	0.482843	92	32	56	134	78.5	96	49	101	118	36	59	74	0
G201W	Q9BW72	HIGD2A	FALSE	1	0.015	0.8688	-0.0190727	1.04699	0.507838	57	48	75	83	65.75	96	49	101	118	36	59	74	0
V229G	Q9BW72	HIGD2A	FALSE	1	0.1273	0.7383	0.0134706	1.01479	0.531465	57	94	31	87	67.25	96	49	101	118	36	59	74	0
R536C	Q9BW72	HIGD2A	FALSE	0	0.0259	0.8566	-0.109624	-0.509807	0.762259	49	0	137	61	61.75	96	49	101	118	36	59	74	0
Q782X	Q53FT3	HIKESHI	FALSE	2	0.0689	0.8081	1.13174	1.45603	0.355487	63	49	59	104	68.75	34	18	14	33	27	31	50	44
R536C	Q53FT3	HIKESHI	FALSE	0	N/A	N/A	-4.97154	#NUM!	N/A	0	0	0	0	0	34	18	14	33	27	31	50	44
WT	Q53FT3	HIKESHI	FALSE	0	N/A	N/A	-4.97154	#NUM!	N/A	0	0	0	0	0	34	18	14	33	27	31	50	44
R236X	Q53FT3	HIKESHI	FALSE	0	N/A	N/A	-0.447982	-0.536693	0.762445	0	19	37	36	23	34	18	14	33	27	31	50	44
V229G	Q53FT3	HIKESHI	FALSE	0	N/A	N/A	-1.06465	-0.397105	0.837067	34	0	26	0	15	34	18	14	33	27	31	50	44
G201W	Q53FT3	HIKESHI	FALSE	0	0.0015	0.8867	-1.04081	-0.296833	0.876731	29	0	32	0	15.25	34	18	14	33	27	31	50	44
A109P	Q53FT3	HIKESHI	FALSE	0	N/A	N/A	-2.80162	-0.34016	0.9103	18	0	0	0	4.5	34	18	14	33	27	31	50	44
R536C	P49773	HINT1	FALSE	1	0.127	0.7387	0.494981	2.22405	0.129769	75	73	84	71	75.75	81	69	54	63	51	42	33	37
WT	P49773	HINT1	FALSE	1	0.0279	0.8542	0.375928	1.65164	0.260534	79	82	55	63	69.75	81	69	54	63	51	42	33	37
G201W	P49773	HINT1	FALSE	1	0.1287	0.7366	0.69889	1.64248	0.279921	89	58	128	74	87.25	81	69	54	63	51	42	33	37
Q782X	P49773	HINT1	FALSE	1	0.1099	0.759	0.56922	1.37055	0.394962	99	95	60	65	79.75	81	69	54	63	51	42	33	37
A109P	P49773	HINT1	FALSE	1	0.0529	0.8264	0.66966	1.5554	0.407751	71	124	67	80	85.5	81	69	54	63	51	42	33	37
V229G	P49773	HINT1	FALSE	0	0.0409	0.8398	0.279713	0.79536	0.634941	52	60	73	76	65.25	81	69	54	63	51	42	33	37
R236X	P49773	HINT1	FALSE	0	0.0513	0.8282	0.0655883	0.666813	0.709355	52	82	46	45	56.25	81	69	54	63	51	42	33	37
R236X	Q9NQE9	HINT3	FALSE	3	0.7532	0.1209	1.20409	1.15806	0.0458939	224	243	224	249	235	139	125	101	97	120	77	77	80
Q782X	Q9NQE9	HINT3	FALSE	0	0.3762	0.4519	0.494993	0.439877	0.450863	112	134	151	178	143.75	139	125	101	97	120	77	77	80
R536C	Q9NQE9	HINT3	FALSE	0	0.1655	0.6943	0.436099	0.33944	0.532545	155	136	150	111	138	139	125	101	97	120	77	77	80
WT	Q9NQE9	HINT3	FALSE	0	0.1301	0.7349	0.841302	0.196063	0.734116	169	173	157	232	182.75	139	125	101	97	120	77	77	80
A109P	Q9NQE9	HINT3	FALSE	0	0.1192	0.748	0.665197	-0.0191453	0.989298	131	184	181	151	161.75	139	125	101	97	120	77	77	80
G201W	Q9NQE9	HINT3	FALSE	0	0.0364	0.8448	0.0724085	-0.00438291	0.99834	118	105	94	112	107.25	139	125	101	97	120	77	77	80
V229G	Q9NQE9	HINT3	FALSE	0	0.1015	0.7694	0.281771	-0.00161846	1	107	146	120	123	124	139	125	101	97	120	77	77	80
WT	O00291	HIP1	FALSE	0	0.1035	0.7669	0.265873	0.477142	0.591716	119	89	103	96	101.75	121	84	69	55	63	102	86	97
R536C	O00291	HIP1	FALSE	0	0.0661	0.8113	0.276468	0.417083	0.64268	88	106	112	104	102.5	121	84	69	55	63	102	86	97
G201W	O00291	HIP1	FALSE	0	0.1376	0.7261	-0.169392	-0.303915	0.755124	49	87	70	95	75.25	121	84	69	55	63	102	86	97
A109P	O00291	HIP1	FALSE	0	0.051	0.8285	0.307794	0.316736	0.799254	96	98	118	107	104.75	121	84	69	55	63	102	86	97
R236X	O00291	HIP1	FALSE	0	0.0782	0.7973	0.0605123	0.245525	0.817354	96	103	80	74	88.25	121	84	69	55	63	102	86	97
Q782X	O00291	HIP1	FALSE	0	0.246	0.6042	0.108741	0.0939735	0.934783	119	115	53	78	91.25	121	84	69	55	63	102	86	97
V229G	O00291	HIP1	FALSE	0	0.006	0.88	0.0316162	-0.0876891	0.9407	79	105	91	71	86.5	121	84	69	55	63	102	86	97
G201W	O75146	HIP1R	FALSE	1	0.0622	0.8158	-0.354868	-3.56424	7.75558e-05	199	241	194	232	216.5	276	245	250	232	272	358	301	281
WT	O75146	HIP1R	FALSE	1	0.0395	0.8413	-0.405732	-3.29244	0.000174062	212	207	230	187	209	276	245	250	232	272	358	301	281
R536C	O75146	HIP1R	FALSE	1	0.0611	0.817	-0.378381	-3.14837	0.000336039	189	235	255	173	213	276	245	250	232	272	358	301	281
V229G	O75146	HIP1R	FALSE	1	0.0555	0.8234	-0.476466	-2.88282	0.000892398	174	224	204	194	199	276	245	250	232	272	358	301	281
A109P	O75146	HIP1R	FALSE	1	0.0789	0.7964	0.130083	-3.53647	0.00103534	212	514	235	251	303	276	245	250	232	272	358	301	281
Q782X	O75146	HIP1R	FALSE	0	0.1604	0.6997	-0.0243027	-1.39587	0.0985314	286	324	251	228	272.25	276	245	250	232	272	358	301	281
R236X	O75146	HIP1R	FALSE	0	0.0924	0.7803	-0.0216556	-1.35591	0.119514	230	339	306	216	272.75	276	245	250	232	272	358	301	281
WT	Q86Z02	HIPK1	FALSE	0	N/A	N/A	-1.31166	-4.25266	0.0372432	0	60	81	0	35.25	115	73	96	107	58	63	53	135
G201W	Q86Z02	HIPK1	FALSE	0	0.1076	0.7619	0.827238	-3.10023	0.121687	273	112	195	41	155.25	115	73	96	107	58	63	53	135
A109P	Q86Z02	HIPK1	FALSE	0	0.0018	0.8862	0.199841	-2.27904	0.349589	35	220	79	68	100.5	115	73	96	107	58	63	53	135
R236X	Q86Z02	HIPK1	FALSE	0	0.006	0.88	-1.56857	-2.0108	0.388027	32	44	42	0	29.5	115	73	96	107	58	63	53	135
V229G	Q86Z02	HIPK1	FALSE	0	0.1576	0.7026	-0.0207586	-1.95441	0.410237	0	171	174	0	86.25	115	73	96	107	58	63	53	135
Q782X	Q86Z02	HIPK1	FALSE	0	0.0556	0.8233	-0.851298	-1.54257	0.472342	29	74	59	32	48.5	115	73	96	107	58	63	53	135
R536C	Q86Z02	HIPK1	FALSE	0	0.0681	0.809	-1.20328	-0.992113	0.726	152	0	0	0	38	115	73	96	107	58	63	53	135
A109P	P54198	HIRA	FALSE	2	0.226	0.6268	1.33991	3.46725	0.124382	103	447	217	0	191.75	161	75	66	68	56	61	57	62
Q782X	P54198	HIRA	FALSE	1	0.2699	0.5736	0.353016	3.41034	0.0807422	118	269	0	0	96.75	161	75	66	68	56	61	57	62
G201W	P54198	HIRA	FALSE	1	0.2492	0.6007	0.22035	2.13815	0.24872	163	97	93	0	88.25	161	75	66	68	56	61	57	62
V229G	P54198	HIRA	FALSE	1	0.1193	0.7479	0.00949145	2.05517	0.267133	113	90	37	65	76.25	161	75	66	68	56	61	57	62
R236X	P54198	HIRA	FALSE	1	0.1084	0.761	-0.108748	1.92194	0.327406	85	56	55	85	70.25	161	75	66	68	56	61	57	62
WT	P54198	HIRA	FALSE	1	0.0658	0.8117	-0.204255	1.49033	0.391422	113	73	77	0	65.75	161	75	66	68	56	61	57	62
R536C	P54198	HIRA	FALSE	1	0.04	0.8408	-0.226366	1.3941	0.444758	96	122	0	41	64.75	161	75	66	68	56	61	57	62
R536C	Q9BW71	HIRIP3	FALSE	3	0.5906	0.2406	1.13626	3.65515	0.00508185	535	881	783	708	726.75	372	348	355	469	223	273	278	327
Q782X	Q9BW71	HIRIP3	FALSE	3	0.7686	0.1096	1.18793	2.61079	0.049025	701	860	770	682	753.25	372	348	355	469	223	273	278	327
WT	Q9BW71	HIRIP3	FALSE	2	0.3625	0.4662	1.10313	1.0159	0.411529	494	825	804	718	710.25	372	348	355	469	223	273	278	327
A109P	Q9BW71	HIRIP3	FALSE	2	0.3892	0.4353	1.19795	1.06851	0.50382	378	1221	680	755	758.5	372	348	355	469	223	273	278	327
V229G	Q9BW71	HIRIP3	FALSE	1	0.515	0.3021	0.964103	2.0818	0.110351	482	623	631	844	645	372	348	355	469	223	273	278	327
G201W	Q9BW71	HIRIP3	FALSE	1	0.2865	0.5547	0.664371	1.06535	0.407955	391	533	614	558	524	372	348	355	469	223	273	278	327
R236X	Q9BW71	HIRIP3	FALSE	0	0.0687	0.8084	-0.785969	0.372672	0.808068	132	153	189	293	191.75	372	348	355	469	223	273	278	327
A109P	Q8NCD3	HJURP	FALSE	1	0.0467	0.8333	0.326064	2.03603	0.442302	110	230	79	105	131	130	108	112	106	96	106	86	92
R236X	Q8NCD3	HJURP	FALSE	0	0.0431	0.8375	-0.646663	-3.25977	0.157913	84	72	65	46	66.75	130	108	112	106	96	106	86	92
WT	Q8NCD3	HJURP	FALSE	0	0.003	0.8842	-0.211504	-1.41531	0.505065	116	73	81	91	90.25	130	108	112	106	96	106	86	92
Q782X	Q8NCD3	HJURP	FALSE	0	0.0136	0.8705	-0.426588	-1.13856	0.632217	84	112	60	55	77.75	130	108	112	106	96	106	86	92
R536C	Q8NCD3	HJURP	FALSE	0	0.0071	0.8785	-0.319342	0.959431	0.661118	73	93	82	87	83.75	130	108	112	106	96	106	86	92
G201W	Q8NCD3	HJURP	FALSE	0	0.02	0.863	-0.156612	0.964124	0.678325	100	94	73	108	93.75	130	108	112	106	96	106	86	92
V229G	Q8NCD3	HJURP	FALSE	0	0.0077	0.8776	-0.517535	0.380834	0.888724	64	81	71	76	73	130	108	112	106	96	106	86	92
WT	P19367	HK1	FALSE	1	0.0057	0.8804	-0.35973	-5.79062	0.00226581	189	176	146	167	169.5	191	211	248	234	164	225	258	209
R536C	P19367	HK1	FALSE	1	0.0472	0.8328	-0.299305	-5.09679	0.00768495	134	196	215	162	176.75	191	211	248	234	164	225	258	209
A109P	P19367	HK1	FALSE	1	0.0028	0.8845	-0.857981	-6.43851	0.00934688	130	0	181	169	120	191	211	248	234	164	225	258	209
G201W	P19367	HK1	FALSE	0	0.0121	0.8723	-0.411725	-4.87837	0.0105784	132	177	206	139	163.5	191	211	248	234	164	225	258	209
V229G	P19367	HK1	FALSE	0	0.005	0.8814	-0.531252	-4.78433	0.0132702	135	177	147	143	150.5	191	211	248	234	164	225	258	209
Q782X	P19367	HK1	FALSE	0	0.0784	0.7969	0.0790495	-4.45017	0.0239423	241	199	242	237	229.75	191	211	248	234	164	225	258	209
R236X	P19367	HK1	FALSE	0	0.0916	0.7814	-0.0853915	-3.10074	0.12073	171	235	198	216	205	191	211	248	234	164	225	258	209
A109P	P52789	HK2	FALSE	0	0.1188	0.7484	-0.162967	-1.88005	0.205301	266	627	353	255	375.25	322	362	463	440	334	452	508	480
G201W	P52789	HK2	FALSE	0	0.1175	0.75	-0.35054	-1.05986	0.403948	277	381	391	269	329.5	322	362	463	440	334	452	508	480
V229G	P52789	HK2	FALSE	0	0.112	0.7567	-0.155298	-0.90689	0.493469	303	370	418	418	377.25	322	362	463	440	334	452	508	480
WT	P52789	HK2	FALSE	0	0.0915	0.7815	-0.337464	-0.708071	0.575449	327	355	308	340	332.5	322	362	463	440	334	452	508	480
R236X	P52789	HK2	FALSE	0	0.1103	0.7586	0.305611	-0.744898	0.601788	401	583	588	505	519.25	322	362	463	440	334	452	508	480
R536C	P52789	HK2	FALSE	0	0.1292	0.736	0.246051	0.573483	0.653636	411	505	585	492	498.25	322	362	463	440	334	452	508	480
Q782X	P52789	HK2	FALSE	0	0.2076	0.6465	0.41203	-0.59886	0.673328	459	436	669	672	559	322	362	463	440	334	452	508	480
R536C	P04439	HLA-A	FALSE	0	0.1785	0.6786	-0.0249349	-3.94831	0.0274006	803	1249	515	301	717	647	639	690	509	942	967	809	633
V229G	P04439	HLA-A	FALSE	0	0.1753	0.6825	-0.286159	-2.61313	0.157846	632	739	598	424	598.25	647	639	690	509	942	967	809	633
Q782X	P04439	HLA-A	FALSE	0	0.2711	0.5719	-0.202994	-2.61748	0.158563	611	936	650	338	633.75	647	639	690	509	942	967	809	633
R236X	P04439	HLA-A	FALSE	0	0.07	0.8068	-0.675503	-2.3741	0.223879	367	376	459	625	456.75	647	639	690	509	942	967	809	633
G201W	P04439	HLA-A	FALSE	0	0.1397	0.7237	-0.249257	-2.14983	0.229092	517	827	466	645	613.75	647	639	690	509	942	967	809	633
A109P	P04439	HLA-A	FALSE	0	0.175	0.6828	0.153683	-2.28838	0.291703	601	1145	768	732	811.5	647	639	690	509	942	967	809	633
WT	P04439	HLA-A	FALSE	0	0.1632	0.6967	-0.217867	-1.49068	0.396036	466	669	680	694	627.25	647	639	690	509	942	967	809	633
WT	P01889	HLA-B	FALSE	1	0.0429	0.8377	-0.872261	-2.62818	1.22216e-05	287	308	355	298	312	407	365	491	585	513	567	774	867
R536C	P01889	HLA-B	FALSE	1	0.0442	0.8361	-0.738756	-2.63211	1.26394e-05	235	366	448	320	342.25	407	365	491	585	513	567	774	867
G201W	P01889	HLA-B	FALSE	1	0.0148	0.869	-0.988991	-2.53125	2.18647e-05	265	292	290	304	287.75	407	365	491	585	513	567	774	867
V229G	P01889	HLA-B	FALSE	1	0.0169	0.8667	-0.959218	-2.52627	2.33085e-05	269	284	289	333	293.75	407	365	491	585	513	567	774	867
Q782X	P01889	HLA-B	FALSE	1	0.037	0.8441	-0.609804	-2.50296	3.35127e-05	361	308	396	432	374.25	407	365	491	585	513	567	774	867
R236X	P01889	HLA-B	FALSE	1	0.0145	0.8694	-0.777202	-2.33619	6.95764e-05	267	438	321	307	333.25	407	365	491	585	513	567	774	867
A109P	P01889	HLA-B	FALSE	1	0.0619	0.8161	-0.620444	-1.92746	0.00407822	313	373	368	432	371.5	407	365	491	585	513	567	774	867
WT	P10321	HLA-C	FALSE	0	0.0096	0.8753	-0.778786	-2.42533	0.0252675	320	380	330	245	318.75	392	423	498	514	490	610	739	709
G201W	P10321	HLA-C	FALSE	0	0.0063	0.8796	-0.896622	-2.33292	0.0391736	336	282	325	232	293.75	392	423	498	514	490	610	739	709
V229G	P10321	HLA-C	FALSE	0	0.0119	0.8726	-0.509166	-2.18434	0.0606366	288	302	380	567	384.25	392	423	498	514	490	610	739	709
A109P	P10321	HLA-C	FALSE	0	0.0065	0.8792	-0.417348	-2.34451	0.0801665	329	388	436	485	409.5	392	423	498	514	490	610	739	709
Q782X	P10321	HLA-C	FALSE	0	0.0178	0.8657	-0.457537	-1.98118	0.0919807	293	343	524	433	398.25	392	423	498	514	490	610	739	709
R236X	P10321	HLA-C	FALSE	0	0.0176	0.8659	-0.283693	-1.52666	0.211428	337	522	492	446	449.25	392	423	498	514	490	610	739	709
R536C	P10321	HLA-C	FALSE	0	0.0179	0.8656	-0.417348	-0.613441	0.590345	279	374	530	455	409.5	392	423	498	514	490	610	739	709
V229G	P04440	HLA-DPB1	FALSE	1	0.0207	0.8622	-0.768674	3.44623	0.0367282	0	0	0	81	20.25	0	0	0	43	58	63	45	67
R236X	P04440	HLA-DPB1	FALSE	1	0.0003	0.8891	-1.97924	1.34884	0.254345	0	0	35	0	8.75	0	0	0	43	58	63	45	67
A109P	P04440	HLA-DPB1	FALSE	0	N/A	N/A	-5.10852	#NUM!	N/A	0	0	0	0	0	0	0	0	43	58	63	45	67
R536C	P04440	HLA-DPB1	FALSE	0	N/A	N/A	-5.10852	#NUM!	N/A	0	0	0	0	0	0	0	0	43	58	63	45	67
G201W	P04440	HLA-DPB1	FALSE	0	N/A	N/A	-0.899071	0	1	0	0	31	43	18.5	0	0	0	43	58	63	45	67
Q782X	P04440	HLA-DPB1	FALSE	0	N/A	N/A	-0.34034	0	1	56	53	0	0	27.25	0	0	0	43	58	63	45	67
WT	P04440	HLA-DPB1	FALSE	0	N/A	N/A	-2.46467	0	1	0	25	0	0	6.25	0	0	0	43	58	63	45	67
Q782X	P01920	HLA-DQB1	TRUE	0	N/A	N/A	-0.742019	-0.857694	0.180402	96	97	149	0	85.5	68	130	100	0	194	259	219	174
R236X	P01920	HLA-DQB1	TRUE	0	N/A	N/A	-1.77617	-1.0483	0.118777	63	56	48	0	41.75	68	130	100	0	194	259	219	174
A109P	P01920	HLA-DQB1	TRUE	0	N/A	N/A	-1.90248	-1.25953	0.122073	74	0	79	0	38.25	68	130	100	0	194	259	219	174
V229G	P01920	HLA-DQB1	TRUE	0	N/A	N/A	-0.776167	-1.29997	0.0412564	71	133	51	79	83.5	68	130	100	0	194	259	219	174
G201W	P01920	HLA-DQB1	TRUE	0	N/A	N/A	-0.860663	-1.38668	0.0315795	103	0	91	121	78.75	68	130	100	0	194	259	219	174
WT	P01920	HLA-DQB1	TRUE	0	N/A	N/A	-2.14864	-1.46745	0.0236015	82	47	0	0	32.25	68	130	100	0	194	259	219	174
R536C	P01920	HLA-DQB1	TRUE	0	N/A	N/A	-1.33332	-1.49731	0.0194619	0	72	50	105	56.75	68	130	100	0	194	259	219	174
A109P	P01911	HLA-DRB1	FALSE	1	N/A	N/A	-6.29462			0	0	0	0	0	0	0	0	0	128	147	166	187
Q782X	P01911	HLA-DRB1	FALSE	0	N/A	N/A	-6.29462	#NUM!	N/A	0	0	0	0	0	0	0	0	0	128	147	166	187
R536C	P01911	HLA-DRB1	FALSE	0	N/A	N/A	-3.83519	#NUM!	N/A	22	0	0	0	5.5	0	0	0	0	128	147	166	187
WT	P01911	HLA-DRB1	FALSE	0	N/A	N/A	-1.16534	#NUM!	N/A	140	0	0	0	35	0	0	0	0	128	147	166	187
V229G	P01911	HLA-DRB1	FALSE	0	N/A	N/A	-0.972693	#NUM!	N/A	58	0	102	0	40	0	0	0	0	128	147	166	187
R236X	P01911	HLA-DRB1	FALSE	0	N/A	N/A	-0.910916	#NUM!	N/A	0	0	76	91	41.75	0	0	0	0	128	147	166	187
G201W	P01911	HLA-DRB1	FALSE	0	0.0049	0.8816	0.244538	#NUM!	N/A	167	0	205	0	93	0	0	0	0	128	147	166	187
R536C	P13747	HLA-E	FALSE	0	N/A	N/A	-5.25739	#NUM!	N/A	0	0	0	0	0	57	0	25	65	46	30	34	49
WT	P13747	HLA-E	FALSE	0	N/A	N/A	-5.25739	#NUM!	N/A	0	0	0	0	0	57	0	25	65	46	30	34	49
V229G	P13747	HLA-E	FALSE	0	N/A	N/A	-1.10764	-1.77868	0.0914594	0	0	36	35	17.75	57	0	25	65	46	30	34	49
R236X	P13747	HLA-E	FALSE	0	N/A	N/A	-5.25739	-1.86945	0.108835	0	0	0	0	0	57	0	25	65	46	30	34	49
G201W	P13747	HLA-E	FALSE	0	0.0001	0.8896	-1.1913	-1.49065	0.135061	0	46	21	0	16.75	57	0	25	65	46	30	34	49
Q782X	P13747	HLA-E	FALSE	0	0.0005	0.8886	-2.79796	-1.67822	0.148106	0	0	22	0	5.5	57	0	25	65	46	30	34	49
A109P	P13747	HLA-E	FALSE	0	N/A	N/A	-1.4245	-2.06069	0.156123	0	0	0	57	14.25	57	0	25	65	46	30	34	49
V229G	Q14527	HLTF	FALSE	0	0.0152	0.8686	-0.606278	-0.853566	0.424552	835	734	611	597	694.25	1159	1044	1162	998	949	1242	1043	858
WT	Q14527	HLTF	FALSE	0	0.0257	0.8567	-0.569349	-0.729441	0.468208	928	732	563	626	712.25	1159	1044	1162	998	949	1242	1043	858
R236X	Q14527	HLTF	FALSE	0	0.0194	0.8638	-0.572391	-0.797855	0.488588	684	861	666	632	710.75	1159	1044	1162	998	949	1242	1043	858
Q782X	Q14527	HLTF	FALSE	0	0.0844	0.7901	-0.254019	-0.68756	0.533715	942	1152	828	623	886.25	1159	1044	1162	998	949	1242	1043	858
G201W	Q14527	HLTF	FALSE	0	0.0349	0.8464	-0.433642	-0.604643	0.573211	1174	858	596	502	782.5	1159	1044	1162	998	949	1242	1043	858
A109P	Q14527	HLTF	FALSE	0	0.1157	0.7521	-0.0924839	-0.663429	0.617073	686	2049	631	599	991.25	1159	1044	1162	998	949	1242	1043	858
R536C	Q14527	HLTF	FALSE	0	0.0366	0.8446	-0.559257	0.241015	0.82939	814	809	719	527	717.25	1159	1044	1162	998	949	1242	1043	858
R236X	Q8TCT9	HM13	FALSE	2	0.5432	0.2811	1.43832	1.60925	0.0409391	581	680	801	915	744.25	108	119	197	194	318	319	474	468
G201W	Q8TCT9	HM13	FALSE	0	0.0338	0.8477	-0.385357	-0.833774	0.258947	190	192	245	214	210.25	108	119	197	194	318	319	474	468
A109P	Q8TCT9	HM13	FALSE	0	0.0398	0.841	-0.654236	-0.964968	0.279858	238	0	235	225	174.5	108	119	197	194	318	319	474	468
WT	Q8TCT9	HM13	FALSE	0	0.0499	0.8298	-0.00724147	0.719396	0.315835	284	262	266	281	273.25	108	119	197	194	318	319	474	468
V229G	Q8TCT9	HM13	FALSE	0	0.0818	0.7932	-0.255829	-0.513757	0.516348	195	180	233	312	230	108	119	197	194	318	319	474	468
Q782X	Q8TCT9	HM13	FALSE	0	0.117	0.7506	0.0305378	-0.374574	0.653452	229	162	338	393	280.5	108	119	197	194	318	319	474	468
R536C	Q8TCT9	HM13	FALSE	0	0.0975	0.7743	0.0872697	0.0716348	0.935967	230	265	354	318	291.75	108	119	197	194	318	319	474	468
A109P	Q6NT76	HMBOX1	FALSE	2	0.4594	0.362	2.06596	6.87187	0.018745	209	1450	64	0	430.75	191	94	51	0	101	78	308	0
Q782X	Q6NT76	HMBOX1	FALSE	2	0.358	0.4716	1.29539	4.44554	0.0668842	225	430	0	355	252.5	191	94	51	0	101	78	308	0
G201W	Q6NT76	HMBOX1	FALSE	1	0.3573	0.4722	0.730993	4.89057	0.0367444	330	164	0	189	170.75	191	94	51	0	101	78	308	0
R536C	Q6NT76	HMBOX1	FALSE	1	0.2318	0.62	-0.349358	4.60569	0.0441887	125	102	96	0	80.75	191	94	51	0	101	78	308	0
WT	Q6NT76	HMBOX1	FALSE	1	0.2803	0.5623	0.303936	4.35764	0.048793	239	89	180	0	127	191	94	51	0	101	78	308	0
V229G	Q6NT76	HMBOX1	FALSE	1	0.2506	0.5956	-0.0811223	4.45805	0.0636955	190	109	90	0	97.25	191	94	51	0	101	78	308	0
R236X	Q6NT76	HMBOX1	FALSE	1	0.0073	0.8782	-1.49492	2.52873	0.312003	76	43	27	0	36.5	191	94	51	0	101	78	308	0
R536C	P08397	HMBS	FALSE	0	0.0025	0.885	-0.974005	-1.07542	0.365167	62	41	43	8	38.5	105	58	108	89	65	62	53	65
WT	P08397	HMBS	FALSE	0	0.0021	0.8857	-0.315979	-0.971434	0.41464	70	42	64	67	60.75	105	58	108	89	65	62	53	65
V229G	P08397	HMBS	FALSE	0	0.0024	0.8852	-0.686202	-0.734171	0.575714	61	43	48	36	47	105	58	108	89	65	62	53	65
Q782X	P08397	HMBS	FALSE	0	0.0667	0.8106	0.0584167	-0.617604	0.65096	64	84	137	30	78.75	105	58	108	89	65	62	53	65
A109P	P08397	HMBS	FALSE	0	0.042	0.8387	0.151526	0.695425	0.667855	64	130	59	83	84	105	58	108	89	65	62	53	65
G201W	P08397	HMBS	FALSE	0	0.0108	0.8738	-0.61874	-0.395709	0.771131	62	55	80	0	49.25	105	58	108	89	65	62	53	65
R236X	P08397	HMBS	FALSE	0	0.0608	0.8174	-0.492598	0.120688	0.938501	72	30	54	59	53.75	105	58	108	89	65	62	53	65
Q782X	Q96FZ2	HMCES	FALSE	1	0.3027	0.5345	0.562432	1.024	0.0140113	185	189	151	158	170.75	135	156	145	152	95	101	68	73
A109P	Q96FZ2	HMCES	FALSE	1	0.2404	0.6102	1.75864	0.320177	0.518045	132	1071	147	215	391.25	135	156	145	152	95	101	68	73
WT	Q96FZ2	HMCES	FALSE	0	0.2316	0.6203	0.477607	0.908361	0.0170207	135	155	184	170	161	135	156	145	152	95	101	68	73
R536C	Q96FZ2	HMCES	FALSE	0	0.2237	0.6291	0.257826	0.692519	0.0693597	147	152	154	100	138.25	135	156	145	152	95	101	68	73
V229G	Q96FZ2	HMCES	FALSE	0	0.2236	0.6293	0.204682	0.69585	0.0855683	134	146	138	115	133.25	135	156	145	152	95	101	68	73
G201W	Q96FZ2	HMCES	FALSE	0	0.1319	0.733	0.201973	0.61852	0.112081	135	142	125	130	133	135	156	145	152	95	101	68	73
R236X	Q96FZ2	HMCES	FALSE	0	0.2292	0.6231	0.293895	0.668774	0.113226	137	155	131	144	141.75	135	156	145	152	95	101	68	73
A109P	Q9NP66	HMG20A	FALSE	2	0.3152	0.5203	1.50748	3.56628	0.0910389	102	485	55	83	181.25	117	52	33	69	68	62	43	66
R536C	Q9NP66	HMG20A	FALSE	1	0.0771	0.7985	0.281771	2.96035	0.0853671	68	85	81	76	77.5	117	52	33	69	68	62	43	66
Q782X	Q9NP66	HMG20A	FALSE	1	0.3209	0.514	0.956931	2.7515	0.134937	127	284	28	56	123.75	117	52	33	69	68	62	43	66
G201W	Q9NP66	HMG20A	FALSE	1	0.0896	0.7838	0.248821	2.10368	0.233723	104	72	52	75	75.75	117	52	33	69	68	62	43	66
R236X	Q9NP66	HMG20A	FALSE	1	0.1514	0.7093	0.258312	2.27315	0.239247	84	81	57	83	76.25	117	52	33	69	68	62	43	66
WT	Q9NP66	HMG20A	FALSE	1	0.0987	0.7729	0.155394	1.89979	0.266918	83	71	58	72	71	117	52	33	69	68	62	43	66
V229G	Q9NP66	HMG20A	FALSE	1	0.0656	0.8119	-0.0518389	1.92994	0.296578	59	58	55	74	61.5	117	52	33	69	68	62	43	66
A109P	P17096	HMGA1	FALSE	1	0.253	0.5928	0.613975	4.35537	0.0131857	1084	1799	467	819	1042.25	776	522	807	1610	378	278	501	576
WT	P17096	HMGA1	FALSE	1	0.0609	0.8173	-0.141216	2.75357	0.0418655	721	379	488	882	617.5	776	522	807	1610	378	278	501	576
G201W	P17096	HMGA1	FALSE	1	0.0588	0.8197	0.0152779	2.61459	0.0640237	930	313	476	1034	688.25	776	522	807	1610	378	278	501	576
R536C	P17096	HMGA1	FALSE	1	0.0507	0.8289	-0.312163	2.08253	0.127618	367	277	545	1005	548.5	776	522	807	1610	378	278	501	576
R236X	P17096	HMGA1	FALSE	1	0.1305	0.7345	0.0687743	2.26516	0.139491	549	364	513	1431	714.25	776	522	807	1610	378	278	501	576
V229G	P17096	HMGA1	FALSE	1	0.0529	0.8264	-0.152945	2.12033	0.145542	492	425	425	1108	612.5	776	522	807	1610	378	278	501	576
Q782X	P17096	HMGA1	FALSE	1	0.1832	0.6737	-0.299071	1.89025	0.198044	629	893	177	515	553.5	776	522	807	1610	378	278	501	576
R536C	P52926	HMGA2	FALSE	1	0.1104	0.7584	0.111494	3.2209	0.0791804	193	172	183	326	218.5	181	289	232	342	248	71	120	135
A109P	P52926	HMGA2	FALSE	1	0.2433	0.607	0.852745	3.5915	0.108984	445	642	214	160	365.25	181	289	232	342	248	71	120	135
Q782X	P52926	HMGA2	FALSE	1	0.244	0.6062	0.285448	2.70255	0.166121	232	582	49	123	246.5	181	289	232	342	248	71	120	135
WT	P52926	HMGA2	FALSE	1	0.1115	0.7573	0.348433	2.02127	0.267462	511	114	139	266	257.5	181	289	232	342	248	71	120	135
G201W	P52926	HMGA2	FALSE	1	0.1026	0.7679	0.222647	1.99278	0.291388	354	181	114	295	236	181	289	232	342	248	71	120	135
V229G	P52926	HMGA2	FALSE	1	0.086	0.7881	0.0780964	2.04973	0.297709	223	145	136	350	213.5	181	289	232	342	248	71	120	135
R236X	P52926	HMGA2	FALSE	1	0.1135	0.7549	-0.3157	1.87334	0.373634	198	117	83	252	162.5	181	289	232	342	248	71	120	135
WT	P09429	HMGB1	FALSE	1	0.0487	0.8312	0.0751015	1.34599	0.0344119	270	211	235	319	258.75	187	262	350	449	139	151	207	220
G201W	P09429	HMGB1	FALSE	1	0.0868	0.7871	0.240839	1.40475	0.0355257	268	193	304	396	290.25	187	262	350	449	139	151	207	220
A109P	P09429	HMGB1	FALSE	1	0.077	0.7987	0.321781	1.63426	0.0414374	332	211	261	424	307	187	262	350	449	139	151	207	220
V229G	P09429	HMGB1	FALSE	1	0.0663	0.811	0.0483711	1.15269	0.0930784	228	211	225	352	254	187	262	350	449	139	151	207	220
R536C	P09429	HMGB1	FALSE	1	0.0504	0.8292	-0.132959	1.02084	0.112396	195	174	213	314	224	187	262	350	449	139	151	207	220
R236X	P09429	HMGB1	FALSE	0	0.0436	0.8368	0.00951311	0.658662	0.37401	182	187	202	418	247.25	187	262	350	449	139	151	207	220
Q782X	P09429	HMGB1	FALSE	0	0.0382	0.8427	-0.241609	0.518866	0.468976	182	204	179	266	207.75	187	262	350	449	139	151	207	220
R536C	P26583	HMGB2	FALSE	1	0.0594	0.8191	0.142835	1.15085	0.459316	98	100	116	174	122	99	113	127	230	68	66	88	93
Q782X	P26583	HMGB2	FALSE	0	0.0476	0.8324	-0.488695	-1.34124	0.423479	62	64	61	128	78.75	99	113	127	230	68	66	88	93
G201W	P26583	HMGB2	FALSE	0	0.1009	0.77	0.288913	0.432132	0.811532	129	91	139	181	135	99	113	127	230	68	66	88	93
WT	P26583	HMGB2	FALSE	0	0.1595	0.7005	0.436099	-0.296027	0.869422	133	96	170	199	149.5	99	113	127	230	68	66	88	93
A109P	P26583	HMGB2	FALSE	0	0.1337	0.7306	0.253757	-0.215005	0.933589	169	59	125	174	131.75	99	113	127	230	68	66	88	93
V229G	P26583	HMGB2	FALSE	0	0.0563	0.8225	0.0947405	0.154388	0.941476	107	97	95	173	118	99	113	127	230	68	66	88	93
R236X	P26583	HMGB2	FALSE	0	0.1101	0.7588	0.118988	0.0985059	0.961625	78	101	80	221	120	99	113	127	230	68	66	88	93
Q782X	O15347	HMGB3	FALSE	0	0.0008	0.888	-0.227623	-1.85518	0.0812247	0	74	61	219	88.5	133	105	123	172	77	59	63	97
R536C	O15347	HMGB3	FALSE	0	0.1325	0.7322	0.716283	-1.63787	0.0835812	88	93	368	132	170.25	133	105	123	172	77	59	63	97
WT	O15347	HMGB3	FALSE	0	0.0486	0.8313	0.397529	-1.42203	0.125229	123	73	141	209	136.5	133	105	123	172	77	59	63	97
G201W	O15347	HMGB3	FALSE	0	0.0826	0.7923	0.32158	-1.38582	0.152458	124	76	113	205	129.5	133	105	123	172	77	59	63	97
V229G	O15347	HMGB3	FALSE	0	0.063	0.8149	0.199589	-1.41619	0.158449	106	90	99	181	119	133	105	123	172	77	59	63	97
R236X	O15347	HMGB3	FALSE	0	0.084	0.7905	-0.0228029	-1.28302	0.2261	95	67	69	177	102	133	105	123	172	77	59	63	97
A109P	O15347	HMGB3	FALSE	0	0.2158	0.6377	0.679811	-0.736919	0.554749	167	165	109	223	166	133	105	123	172	77	59	63	97
A109P	P35914	HMGCL	FALSE	0	0.0453	0.8349	-0.138862	-1.58396	0.530703	55	0	72	66	48.25	37	67	53	60	53	57	37	61
Q782X	P35914	HMGCL	FALSE	0	0.0723	0.8039	0.0760359	-0.821928	0.703085	79	38	67	40	56	37	67	53	60	53	57	37	61
R536C	P35914	HMGCL	FALSE	0	0.1128	0.7557	0.549452	-0.69929	0.720845	77	89	70	75	77.75	37	67	53	60	53	57	37	61
V229G	P35914	HMGCL	FALSE	0	0.0504	0.8292	0.274306	-0.731051	0.730438	64	77	58	58	64.25	37	67	53	60	53	57	37	61
WT	P35914	HMGCL	FALSE	0	0.039	0.8418	0.151324	-0.534357	0.793941	57	74	34	71	59	37	67	53	60	53	57	37	61
G201W	P35914	HMGCL	FALSE	0	0.0305	0.8513	0.211195	-0.495697	0.816642	57	75	62	52	61.5	37	67	53	60	53	57	37	61
R236X	P35914	HMGCL	FALSE	0	0.1972	0.6581	0.382423	0.362917	0.875998	75	71	69	62	69.25	37	67	53	60	53	57	37	61
R536C	P04035	HMGCR	FALSE	1	0.0311	0.8506	-0.17314	-2.31498	0.00372683	105	136	148	109	124.5	76	74	66	70	185	177	200	275
G201W	P04035	HMGCR	FALSE	1	0.0344	0.847	-0.567088	-2.31498	0.00379708	99	102	107	71	94.75	76	74	66	70	185	177	200	275
WT	P04035	HMGCR	FALSE	1	0.0219	0.8608	-0.250499	-2.22635	0.00385707	101	120	163	88	118	76	74	66	70	185	177	200	275
V229G	P04035	HMGCR	FALSE	1	0.039	0.8418	-0.217263	-2.1416	0.00758363	112	132	116	123	120.75	76	74	66	70	185	177	200	275
A109P	P04035	HMGCR	FALSE	0	0.0487	0.8312	-0.130327	-2.31498	0.0147652	95	189	114	115	128.25	76	74	66	70	185	177	200	275
Q782X	P04035	HMGCR	FALSE	0	0.1082	0.7612	0.499853	-1.37645	0.0858561	205	188	218	183	198.5	76	74	66	70	185	177	200	275
R236X	P04035	HMGCR	FALSE	0	0.1765	0.6809	0.0216759	-1.16479	0.160929	109	177	143	141	142.5	76	74	66	70	185	177	200	275
WT	Q01581	HMGCS1	FALSE	3	0.1888	0.6674	1.17758	2.88492	0.00568677	166	167	207	358	224.5	214	106	117	88	79	88	63	39
Q782X	Q01581	HMGCS1	FALSE	2	0.412	0.4103	0.850821	3.88806	0.000721323	157	203	201	155	179	214	106	117	88	79	88	63	39
A109P	Q01581	HMGCS1	FALSE	2	0.254	0.5921	0.953845	4.04294	0.00298283	139	345	159	126	192.25	214	106	117	88	79	88	63	39
R536C	Q01581	HMGCS1	FALSE	2	0.2641	0.5808	0.449154	3.09594	0.00438148	138	152	157	95	135.5	214	106	117	88	79	88	63	39
R236X	Q01581	HMGCS1	FALSE	2	0.2444	0.6057	0.206209	3.07565	0.00587504	104	153	127	74	114.5	214	106	117	88	79	88	63	39
V229G	Q01581	HMGCS1	FALSE	2	0.2443	0.6058	0.480747	2.84516	0.00922198	112	178	131	133	138.5	214	106	117	88	79	88	63	39
G201W	Q01581	HMGCS1	FALSE	1	0.095	0.7773	0.273895	2.53446	0.0173538	117	141	146	76	120	214	106	117	88	79	88	63	39
R536C	P05114	HMGN1	FALSE	0	0.02	0.863	-0.0874628	0.796525	0.532388	22	7	24	43	24	18	27	30	58	9	25	20	17
V229G	P05114	HMGN1	FALSE	0	0.0817	0.7933	0.0824622	0.822839	0.548687	10	12	25	61	27	18	27	30	58	9	25	20	17
R236X	P05114	HMGN1	FALSE	0	0.0433	0.8372	-0.133267	0.830123	0.571469	6	16	22	49	23.25	18	27	30	58	9	25	20	17
Q782X	P05114	HMGN1	FALSE	0	0.0159	0.8678	-0.971986	0.408326	0.789081	4	10	9	29	13	18	27	30	58	9	25	20	17
A109P	P05114	HMGN1	FALSE	0	0.1124	0.7562	0.270089	0.489224	0.80013	26	0	22	75	30.75	18	27	30	58	9	25	20	17
WT	P05114	HMGN1	FALSE	0	0.0091	0.876	0.338802	-0.0861548	0.957727	25	16	48	40	32.25	18	27	30	58	9	25	20	17
G201W	P05114	HMGN1	FALSE	0	0.0171	0.8665	-0.0874628	0.0405278	0.983419	23	6	32	35	24	18	27	30	58	9	25	20	17
WT	P05204	HMGN2	FALSE	0	0.0305	0.8513	-0.849666	-1.27738	0.24098	23	9	34	30	24	19	21	68	131	6	9	44	48
R536C	P05204	HMGN2	FALSE	0	0.0718	0.8045	-0.926834	-1.1916	0.303663	17	0	22	52	22.75	19	21	68	131	6	9	44	48
A109P	P05204	HMGN2	FALSE	0	0.0573	0.8214	-0.720383	-0.985486	0.519304	26	0	18	61	26.25	19	21	68	131	6	9	44	48
Q782X	P05204	HMGN2	FALSE	0	0.0637	0.8141	-1.20581	-0.764752	0.535035	11	4	18	42	18.75	19	21	68	131	6	9	44	48
G201W	P05204	HMGN2	FALSE	0	0.079	0.7962	-0.693161	-0.663729	0.580567	25	8	35	39	26.75	19	21	68	131	6	9	44	48
R236X	P05204	HMGN2	FALSE	0	0.1353	0.7288	0.201996	-0.547128	0.679397	16	13	26	144	49.75	19	21	68	131	6	9	44	48
V229G	P05204	HMGN2	FALSE	0	0.0869	0.787	-0.720383	-0.35436	0.792401	13	12	21	59	26.25	19	21	68	131	6	9	44	48
V229G	Q15651	HMGN3	TRUE	1	N/A	N/A	0.363691	3.0168	0.422532	0	0	41	51	23	0	0	30	73	0	0	19	21
Q782X	Q15651	HMGN3	TRUE	1	N/A	N/A	-0.516015	2.92896	0.485454	0	0	0	50	12.5	0	0	30	73	0	0	19	21
A109P	Q15651	HMGN3	TRUE	1	N/A	N/A	-1.91194	2.33682	0.66745	19	0	0	0	4.75	0	0	30	73	0	0	19	21
R536C	Q15651	HMGN3	TRUE	1	N/A	N/A	-0.159871	1.92283	0.577567	0	0	38	26	16	0	0	30	73	0	0	19	21
R236X	Q15651	HMGN3	TRUE	1	N/A	N/A	-0.0305883	1.24471	0.756219	0	0	14	56	17.5	0	0	30	73	0	0	19	21
WT	Q15651	HMGN3	TRUE	0	N/A	N/A	-6.15987	#NUM!	N/A	0	0	1	0	0.25	0	0	30	73	0	0	19	21
G201W	Q15651	HMGN3	TRUE	0	N/A	N/A	-0.636309	-0.209576	0.966926	19	0	15	12	11.5	0	0	30	73	0	0	19	21
R536C	O00479	HMGN4	FALSE	1	0.1265	0.7393	0.489656	2.53888	0.0534539	36	44	59	66	51.25	68	38	25	61	30	26	18	26
WT	O00479	HMGN4	FALSE	1	0.1207	0.7462	0.604591	2.12418	0.0952384	72	40	48	62	55.5	68	38	25	61	30	26	18	26
R236X	O00479	HMGN4	FALSE	1	0.1519	0.7089	0.544885	2.00972	0.166723	50	49	40	74	53.25	68	38	25	61	30	26	18	26
A109P	O00479	HMGN4	FALSE	1	0.1269	0.7387	0.496676	2.17834	0.17177	58	40	37	71	51.5	68	38	25	61	30	26	18	26
V229G	O00479	HMGN4	FALSE	1	0.142	0.7209	0.439532	1.80936	0.190455	34	40	45	79	49.5	68	38	25	61	30	26	18	26
G201W	O00479	HMGN4	FALSE	1	0.1278	0.7377	0.228028	1.73639	0.193271	52	39	25	55	42.75	68	38	25	61	30	26	18	26
Q782X	O00479	HMGN4	FALSE	0	0.0487	0.8312	-0.0708835	0.672941	0.656922	38	40	23	38	34.75	68	38	25	61	30	26	18	26
A109P	P82970	HMGN5	TRUE	1	N/A	N/A	0.825971	5.03402	0.0582767	14	69	13	21	29.25	23	13	25	33	7	0	7	24
WT	P82970	HMGN5	TRUE	1	N/A	N/A	0.599462	4.15252	0.0527419	11	10	32	47	25	23	13	25	33	7	0	7	24
R536C	P82970	HMGN5	TRUE	1	N/A	N/A	-0.758992	3.52777	0.104846	12	7	5	15	9.75	23	13	25	33	7	0	7	24
R236X	P82970	HMGN5	TRUE	1	N/A	N/A	-0.874469	2.98411	0.241096	0	0	10	26	9	23	13	25	33	7	0	7	24
G201W	P82970	HMGN5	TRUE	1	N/A	N/A	-0.0901978	2.76159	0.216024	14	16	15	17	15.5	23	13	25	33	7	0	7	24
Q782X	P82970	HMGN5	TRUE	1	N/A	N/A	-0.552541	2.46849	0.293466	11	19	6	9	11.25	23	13	25	33	7	0	7	24
V229G	P82970	HMGN5	TRUE	1	N/A	N/A	-0.618129	2.12471	0.36603	7	4	12	20	10.75	23	13	25	33	7	0	7	24
G201W	Q9UGU5	HMGXB4	FALSE	1	0.0581	0.8204	0.415037	1.03401	0.474246	20	19	10	19	17	13	15	12	14	5	12	8	23
A109P	Q9UGU5	HMGXB4	FALSE	1	0.009	0.8761	1.01408	-0.392028	0.848766	18	40	17	28	25.75	13	15	12	14	5	12	8	23
R236X	Q9UGU5	HMGXB4	FALSE	0	0.0859	0.7883	-0.350497	0.437927	0.795362	7	12	7	14	10	13	15	12	14	5	12	8	23
R536C	Q9UGU5	HMGXB4	FALSE	0	0.0055	0.8807	0.210218	-0.258024	0.870737	17	14	15	13	14.75	13	15	12	14	5	12	8	23
Q782X	Q9UGU5	HMGXB4	FALSE	0	0.0548	0.8241	-0.212994	-0.0997055	0.961953	14	18	0	12	11	13	15	12	14	5	12	8	23
WT	Q9UGU5	HMGXB4	FALSE	0	0.0389	0.8419	0.477322	-0.0254444	0.991059	24	12	15	20	17.75	13	15	12	14	5	12	8	23
V229G	Q9UGU5	HMGXB4	FALSE	0	0.071	0.8055	0.517399	0.00650147	0.999351	17	19	10	27	18.25	13	15	12	14	5	12	8	23
WT	O75330	HMMR	FALSE	2	0.1699	0.6884	0.64838	2.03587	0.00109299	113	152	111	153	132.25	164	77	58	80	71	74	74	77
R536C	O75330	HMMR	FALSE	2	0.2321	0.6195	0.618065	1.62195	0.00854244	114	139	144	121	129.5	164	77	58	80	71	74	74	77
A109P	O75330	HMMR	FALSE	2	0.4092	0.4138	1.22514	1.86393	0.0126234	129	386	123	151	197.25	164	77	58	80	71	74	74	77
V229G	O75330	HMMR	FALSE	1	0.2417	0.6089	0.549624	1.60922	0.0101687	128	118	118	130	123.5	164	77	58	80	71	74	74	77
G201W	O75330	HMMR	FALSE	1	0.1567	0.7035	0.49	1.39813	0.0216745	125	122	101	126	118.5	164	77	58	80	71	74	74	77
R236X	O75330	HMMR	FALSE	1	0.1386	0.7251	0.174903	1.39813	0.0285312	108	75	93	105	95.25	164	77	58	80	71	74	74	77
Q782X	O75330	HMMR	FALSE	1	0.2881	0.5529	0.398918	1.32214	0.0371003	121	150	77	97	111.25	164	77	58	80	71	74	74	77
G201W	P09601	HMOX1	FALSE	0	N/A	N/A	-2.44788	-6.2008	0.129029	0	57	0	0	14.25	53	76	81	77	92	78	75	90
WT	P09601	HMOX1	FALSE	0	N/A	N/A	-1.88845	-4.916	0.225898	0	0	84	0	21	53	76	81	77	92	78	75	90
R236X	P09601	HMOX1	FALSE	0	0.0692	0.8078	0.266124	-3.95373	0.287493	56	109	76	133	93.5	53	76	81	77	92	78	75	90
R536C	P09601	HMOX1	FALSE	0	0.0201	0.8629	0.145494	-3.4746	0.290938	22	133	106	83	86	53	76	81	77	92	78	75	90
A109P	P09601	HMOX1	FALSE	0	N/A	N/A	-2.69581	-4.916	0.368357	0	0	48	0	12	53	76	81	77	92	78	75	90
V229G	P09601	HMOX1	FALSE	0	N/A	N/A	-1.74161	-3.3901	0.378353	35	0	58	0	23.25	53	76	81	77	92	78	75	90
Q782X	P09601	HMOX1	FALSE	0	0.0127	0.8715	0.391655	-3.04577	0.392656	71	51	33	253	102	53	76	81	77	92	78	75	90
R236X	P30519	HMOX2	FALSE	3	0.58	0.2496	1.32353	1.99418	0.000421798	618	623	740	951	733	222	273	258	269	303	324	334	360
WT	P30519	HMOX2	FALSE	2	0.1079	0.7615	0.371913	1.63399	0.00200814	390	330	393	403	379	222	273	258	269	303	324	334	360
Q782X	P30519	HMOX2	FALSE	0	0.2656	0.5789	0.746172	0.95787	0.0762985	435	435	485	610	491.25	222	273	258	269	303	324	334	360
A109P	P30519	HMOX2	FALSE	0	0.0743	0.8016	0.16121	0.849326	0.167047	262	422	309	317	327.5	222	273	258	269	303	324	334	360
R536C	P30519	HMOX2	FALSE	0	0.1619	0.6981	0.255007	0.643757	0.198359	293	334	387	384	349.5	222	273	258	269	303	324	334	360
V229G	P30519	HMOX2	FALSE	0	0.1849	0.6719	0.223711	0.679283	0.203121	319	297	346	406	342	222	273	258	269	303	324	334	360
G201W	P30519	HMOX2	FALSE	0	0.0817	0.7933	-0.125363	0.446581	0.396509	256	249	301	268	268.5	222	273	258	269	303	324	334	360
A109P	Q9NP08	HMX1	FALSE	2	0.168	0.6908	1.27965	4.43815	0.178615	8	190	0	29	56.75	95	35	18	30	0	9	0	0
Q782X	Q9NP08	HMX1	FALSE	1	0.1211	0.7457	0.359996	4.99779	0.114364	32	88	0	0	30	95	35	18	30	0	9	0	0
WT	Q9NP08	HMX1	FALSE	1	N/A	N/A	-2.02333	4.30581	0.198162	0	0	0	23	5.75	95	35	18	30	0	9	0	0
G201W	Q9NP08	HMX1	FALSE	1	N/A	N/A	-1.68891	3.50156	0.237204	22	0	0	7	7.25	95	35	18	30	0	9	0	0
V229G	Q9NP08	HMX1	FALSE	1	0.0063	0.8796	-1.84645	3.79106	0.280727	26	0	0	0	6.5	95	35	18	30	0	9	0	0
R536C	Q9NP08	HMX1	FALSE	1	N/A	N/A	-1.79201	2.63837	0.350185	0	0	27	0	6.75	95	35	18	30	0	9	0	0
R236X	Q9NP08	HMX1	FALSE	1	0.016	0.8677	-0.189342	2.61838	0.376646	0	29	23	30	20.5	95	35	18	30	0	9	0	0
A109P	Q13151	HNRNPA0	FALSE	3	0.3774	0.4501	1.11532	5.13289	0.00779666	2099	5674	1327	1691	2697.75	1757	1523	1318	1425	1138	898	821	1082
WT	Q13151	HNRNPA0	FALSE	1	0.217	0.6363	0.234219	3.63254	0.0148245	1749	1092	1433	1585	1464.75	1757	1523	1318	1425	1138	898	821	1082
R536C	Q13151	HNRNPA0	FALSE	1	0.093	0.7797	0.0329299	3.45604	0.0239396	1150	1401	1223	1322	1274	1757	1523	1318	1425	1138	898	821	1082
G201W	Q13151	HNRNPA0	FALSE	1	0.1463	0.7159	0.357799	3.22911	0.035744	2046	1316	1242	1779	1595.75	1757	1523	1318	1425	1138	898	821	1082
Q782X	Q13151	HNRNPA0	FALSE	1	0.286	0.5552	0.501597	3.17823	0.0485062	1878	3146	741	1287	1763	1757	1523	1318	1425	1138	898	821	1082
V229G	Q13151	HNRNPA0	FALSE	1	0.1647	0.6952	0.10768	2.71201	0.0860365	1590	1148	1180	1449	1341.75	1757	1523	1318	1425	1138	898	821	1082
R236X	Q13151	HNRNPA0	FALSE	1	0.1871	0.6692	0.156572	2.59207	0.115033	1361	1072	1157	1962	1388	1757	1523	1318	1425	1138	898	821	1082
WT	P09651	HNRNPA1	FALSE	1	0.0757	0.8001	0.167016	3.1523	0.0189639	794	367	437	291	472.25	742	582	426	418	513	235	230	219
A109P	P09651	HNRNPA1	FALSE	1	0.2232	0.6299	0.426992	3.53641	0.0351826	1035	695	252	280	565.5	742	582	426	418	513	235	230	219
R536C	P09651	HNRNPA1	FALSE	1	0.0807	0.7943	0.211387	2.62388	0.0533566	411	826	289	422	487	742	582	426	418	513	235	230	219
G201W	P09651	HNRNPA1	FALSE	1	0.1218	0.745	0.392134	2.49365	0.0707508	1007	574	279	348	552	742	582	426	418	513	235	230	219
V229G	P09651	HNRNPA1	FALSE	1	0.0826	0.7923	0.193502	2.16363	0.129092	734	413	331	446	481	742	582	426	418	513	235	230	219
Q782X	P09651	HNRNPA1	FALSE	1	0.1745	0.6833	0.104586	1.75872	0.222915	650	813	121	225	452.25	742	582	426	418	513	235	230	219
R236X	P09651	HNRNPA1	FALSE	1	0.0953	0.777	-0.331607	1.48058	0.333408	340	330	228	439	334.25	742	582	426	418	513	235	230	219
Q782X	P22626	HNRNPA2B1	FALSE	2	0.3055	0.5313	1.06049	2.7037	0.121357	4814	9469	347	542	3793	5239	2783	1165	500	2517	1233	626	486
WT	P22626	HNRNPA2B1	FALSE	1	0.2099	0.6437	0.187131	3.07334	0.0545119	3204	2143	1999	936	2070.5	5239	2783	1165	500	2517	1233	626	486
A109P	P22626	HNRNPA2B1	FALSE	1	0.3176	0.5175	0.984848	3.85588	0.055151	3431	9259	924	783	3599.25	5239	2783	1165	500	2517	1233	626	486
G201W	P22626	HNRNPA2B1	FALSE	1	0.2189	0.6341	0.353452	2.63057	0.114613	4595	3026	843	830	2323.5	5239	2783	1165	500	2517	1233	626	486
R536C	P22626	HNRNPA2B1	FALSE	1	0.143	0.7197	-0.0327956	2.50274	0.122488	2405	2765	1282	659	1777.75	5239	2783	1165	500	2517	1233	626	486
V229G	P22626	HNRNPA2B1	FALSE	1	0.1732	0.6846	0.147036	2.3515	0.173465	3727	2258	1309	761	2013.75	5239	2783	1165	500	2517	1233	626	486
R236X	P22626	HNRNPA2B1	FALSE	1	0.1764	0.681	-0.486558	1.56894	0.402488	2046	1713	719	714	1298	5239	2783	1165	500	2517	1233	626	486
A109P	P51991	HNRNPA3	FALSE	2	0.395	0.4293	1.36829	4.96848	0.0257254	1710	3330	505	629	1543.5	1203	854	492	461	708	357	340	368
Q782X	P51991	HNRNPA3	FALSE	2	0.3489	0.481	1.15378	3.32584	0.0802534	1402	3206	269	444	1330.25	1203	854	492	461	708	357	340	368
WT	P51991	HNRNPA3	FALSE	1	0.1606	0.6994	0.568684	4.17666	0.0180624	1419	680	855	593	886.75	1203	854	492	461	708	357	340	368
R536C	P51991	HNRNPA3	FALSE	1	0.1559	0.7042	0.464987	4.23198	0.0206348	841	1174	616	670	825.25	1203	854	492	461	708	357	340	368
G201W	P51991	HNRNPA3	FALSE	1	0.1866	0.6699	0.708515	3.45495	0.0576144	1825	982	466	635	977	1203	854	492	461	708	357	340	368
V229G	P51991	HNRNPA3	FALSE	1	0.1464	0.7156	0.45402	3.1836	0.0905443	1286	685	658	647	819	1203	854	492	461	708	357	340	368
R236X	P51991	HNRNPA3	FALSE	1	0.1077	0.7617	0.234194	2.66494	0.177534	752	769	495	797	703.25	1203	854	492	461	708	357	340	368
A109P	Q99729	HNRNPAB	FALSE	1	0.3216	0.513	0.56812	2.3329	0.109731	757	848	261	263	532.25	484	666	334	198	394	247	277	272
Q782X	Q99729	HNRNPAB	FALSE	1	0.2376	0.6136	0.101811	1.60111	0.210524	460	838	104	139	385.25	484	666	334	198	394	247	277	272
G201W	Q99729	HNRNPAB	FALSE	1	0.1907	0.6652	0.51075	1.453	0.235663	901	616	248	281	511.5	484	666	334	198	394	247	277	272
WT	Q99729	HNRNPAB	FALSE	1	0.131	0.7339	0.216064	1.10145	0.358927	665	352	397	254	417	484	666	334	198	394	247	277	272
V229G	Q99729	HNRNPAB	FALSE	1	0.1372	0.7265	0.182816	1.11499	0.388392	769	409	241	211	407.5	484	666	334	198	394	247	277	272
R536C	Q99729	HNRNPAB	FALSE	0	0.0835	0.7912	-0.242287	0.66241	0.595363	399	429	196	190	303.5	484	666	334	198	394	247	277	272
R236X	Q99729	HNRNPAB	FALSE	0	0.0482	0.8318	-0.887927	0.374556	0.801805	264	231	129	152	194	484	666	334	198	394	247	277	272
Q782X	P07910	HNRNPC	FALSE	2	0.4122	0.4097	1.13422	4.66218	0.107314	4848	9868	288	372	3844	5671	2364	916	361	2817	1152	388	341
A109P	P07910	HNRNPC	FALSE	2	0.3231	0.5107	2.38148	4.98186	0.131086	3771	31311	784	635	9125.25	5671	2364	916	361	2817	1152	388	341
G201W	P07910	HNRNPC	FALSE	1	0.1108	0.758	0.28872	2.34485	0.408687	4104	3074	504	875	2139.25	5671	2364	916	361	2817	1152	388	341
R536C	P07910	HNRNPC	FALSE	1	0.1428	0.72	0.0670019	2.10089	0.4448	2522	3320	798	698	1834.5	5671	2364	916	361	2817	1152	388	341
WT	P07910	HNRNPC	FALSE	1	0.1171	0.7505	0.195757	2.10089	0.445066	3378	1982	1879	784	2005.75	5671	2364	916	361	2817	1152	388	341
R236X	P07910	HNRNPC	FALSE	1	0.1472	0.7148	-0.660753	2.30975	0.461716	2123	931	518	859	1107.75	5671	2364	916	361	2817	1152	388	341
V229G	P07910	HNRNPC	FALSE	1	0.1036	0.7667	-0.00288622	2.10089	0.477103	3429	1922	987	653	1747.75	5671	2364	916	361	2817	1152	388	341
R536C	Q14103	HNRNPD	FALSE	1	0.0915	0.7815	-0.0848236	2.56465	0.0380549	787	1000	644	723	788.5	853	1357	930	777	841	536	809	587
A109P	Q14103	HNRNPD	FALSE	1	0.2308	0.6212	0.246406	3.08366	0.0408505	1352	1385	593	638	992	853	1357	930	777	841	536	809	587
WT	Q14103	HNRNPD	FALSE	1	0.136	0.7278	0.124308	2.21055	0.0632033	1563	756	647	680	911.5	853	1357	930	777	841	536	809	587
G201W	Q14103	HNRNPD	FALSE	1	0.1488	0.7128	0.322532	2.2751	0.0674952	1751	1139	603	690	1045.75	853	1357	930	777	841	536	809	587
Q782X	Q14103	HNRNPD	FALSE	1	0.1938	0.6617	0.129837	2.01263	0.121491	1052	1687	384	537	915	853	1357	930	777	841	536	809	587
V229G	Q14103	HNRNPD	FALSE	1	0.1053	0.7646	-0.0291904	1.7968	0.163019	1192	840	571	675	819.5	853	1357	930	777	841	536	809	587
R236X	Q14103	HNRNPD	FALSE	1	0.0648	0.8129	-0.443934	1.11371	0.426898	689	640	439	691	614.75	853	1357	930	777	841	536	809	587
WT	O14979	HNRNPDL	FALSE	1	0.1259	0.74	0.224311	3.39017	0.0106352	2928	1639	1811	1334	1928	2622	3042	1224	1183	2041	1224	969	898
A109P	O14979	HNRNPDL	FALSE	1	0.2889	0.5518	0.831181	4.0809	0.0147325	3533	5501	1256	1455	2936.25	2622	3042	1224	1183	2041	1224	969	898
G201W	O14979	HNRNPDL	FALSE	1	0.147	0.715	0.481973	2.94421	0.0307111	3993	2866	992	1369	2305	2622	3042	1224	1183	2041	1224	969	898
V229G	O14979	HNRNPDL	FALSE	1	0.1034	0.767	0.231775	2.43511	0.0813137	3228	2198	1174	1152	1938	2622	3042	1224	1183	2041	1224	969	898
Q782X	O14979	HNRNPDL	FALSE	1	0.2339	0.6174	0.300639	2.36294	0.0940257	2419	4391	573	748	2032.75	2622	3042	1224	1183	2041	1224	969	898
R536C	O14979	HNRNPDL	FALSE	1	0.1028	0.7677	0.0976915	1.90964	0.142299	1784	3040	916	1324	1766	2622	3042	1224	1183	2041	1224	969	898
R236X	O14979	HNRNPDL	FALSE	1	0.0406	0.8402	-0.540737	1.43731	0.33594	1399	1205	699	1235	1134.5	2622	3042	1224	1183	2041	1224	969	898
R536C	P52597	HNRNPF	FALSE	1	0.0687	0.8084	-0.148484	2.56747	0.0554741	1493	1417	1314	1440	1416	1989	1379	1405	1924	1603	1582	1273	1401
A109P	P52597	HNRNPF	FALSE	1	0.2352	0.616	0.0808782	3.11966	0.056938	1704	2547	984	1405	1660	1989	1379	1405	1924	1603	1582	1273	1401
Q782X	P52597	HNRNPF	FALSE	1	0.281	0.5614	-0.0138544	2.24227	0.114836	1861	2257	924	1176	1554.5	1989	1379	1405	1924	1603	1582	1273	1401
G201W	P52597	HNRNPF	FALSE	1	0.0494	0.8304	-0.261014	1.47253	0.281708	1457	1380	1050	1352	1309.75	1989	1379	1405	1924	1603	1582	1273	1401
WT	P52597	HNRNPF	FALSE	1	0.0487	0.8312	-0.308889	1.42118	0.282214	1388	1139	1303	1238	1267	1989	1379	1405	1924	1603	1582	1273	1401
V229G	P52597	HNRNPF	FALSE	1	0.0449	0.8353	-0.329532	1.36634	0.340881	1340	1242	1107	1307	1249	1989	1379	1405	1924	1603	1582	1273	1401
R236X	P52597	HNRNPF	FALSE	1	0.0507	0.8289	-0.532942	1.29339	0.396461	1220	1042	979	1098	1084.75	1989	1379	1405	1924	1603	1582	1273	1401
A109P	P31943	HNRNPH1	FALSE	3	0.3927	0.4319	1.0377	5.19957	0.00921977	2864	7229	2955	4516	4391	3273	1960	2070	2285	1860	1833	1760	2070
WT	P31943	HNRNPH1	FALSE	2	0.1279	0.7376	0.359428	4.06566	0.00951113	2237	1958	3440	3341	2744	3273	1960	2070	2285	1860	1833	1760	2070
G201W	P31943	HNRNPH1	FALSE	1	0.1269	0.7387	0.321743	3.02569	0.0573976	2307	2120	2330	3936	2673.25	3273	1960	2070	2285	1860	1833	1760	2070
Q782X	P31943	HNRNPH1	FALSE	1	0.3283	0.5053	0.212906	2.97329	0.074415	2022	4049	1363	2482	2479	3273	1960	2070	2285	1860	1833	1760	2070
R536C	P31943	HNRNPH1	FALSE	1	0.1273	0.7383	0.0685774	2.64186	0.0874735	1857	1998	2268	2849	2243	3273	1960	2070	2285	1860	1833	1760	2070
V229G	P31943	HNRNPH1	FALSE	1	0.1251	0.741	0.298622	2.67905	0.103388	2212	2174	2740	3397	2630.75	3273	1960	2070	2285	1860	1833	1760	2070
R236X	P31943	HNRNPH1	FALSE	1	0.0767	0.799	-0.402641	2.0865	0.229009	1339	1522	1523	2088	1618	3273	1960	2070	2285	1860	1833	1760	2070
A109P	P55795	HNRNPH2	FALSE	3	0.4247	0.3946	1.00523	5.23136	0.00258507	639	1454	591	911	898.75	630	358	307	605	404	417	350	511
WT	P55795	HNRNPH2	FALSE	2	0.1509	0.71	0.377706	4.14762	0.00222322	566	467	650	644	581.75	630	358	307	605	404	417	350	511
G201W	P55795	HNRNPH2	FALSE	1	0.1489	0.7127	0.375224	3.23686	0.0168285	545	498	537	743	580.75	630	358	307	605	404	417	350	511
Q782X	P55795	HNRNPH2	FALSE	1	0.4122	0.4097	0.407769	3.21472	0.0229841	565	900	300	611	594	630	358	307	605	404	417	350	511
R536C	P55795	HNRNPH2	FALSE	1	0.2086	0.6452	0.196968	2.77313	0.0352764	420	527	437	669	513.25	630	358	307	605	404	417	350	511
V229G	P55795	HNRNPH2	FALSE	1	0.146	0.7161	0.3208	2.85698	0.0387646	533	449	512	743	559.25	630	358	307	605	404	417	350	511
R236X	P55795	HNRNPH2	FALSE	1	0.1297	0.7353	0.0684317	2.47245	0.0840986	348	329	474	727	469.5	630	358	307	605	404	417	350	511
Q782X	P31942	HNRNPH3	FALSE	2	0.3903	0.4342	1.23799	3.9149	0.133538	2027	5570	295	387	2069.75	1777	1943	597	319	1148	677	327	232
A109P	P31942	HNRNPH3	FALSE	2	0.3	0.5376	1.88808	4.36012	0.142949	1596	10675	458	263	3248	1777	1943	597	319	1148	677	327	232
R536C	P31942	HNRNPH3	FALSE	1	0.1045	0.7656	-0.0165354	3.30181	0.172779	1132	1572	498	268	867.5	1777	1943	597	319	1148	677	327	232
G201W	P31942	HNRNPH3	FALSE	1	0.1112	0.7576	0.416886	2.52473	0.316705	2286	1731	326	343	1171.5	1777	1943	597	319	1148	677	327	232
V229G	P31942	HNRNPH3	FALSE	1	0.1052	0.7647	0.0938799	2.2606	0.391923	1810	1067	611	258	936.5	1777	1943	597	319	1148	677	327	232
WT	P31942	HNRNPH3	FALSE	1	0.1058	0.7641	0.205738	1.94763	0.431859	1838	1026	860	324	1012	1777	1943	597	319	1148	677	327	232
R236X	P31942	HNRNPH3	FALSE	1	0.0606	0.8176	-0.400587	1.62059	0.574489	978	768	422	491	664.75	1777	1943	597	319	1148	677	327	232
WT	P61978	HNRNPK	FALSE	2	0.178	0.6792	0.70622	4.02564	0.00644853	8816	6363	9304	11829	9078	6979	6747	5231	6334	4941	4437	4429	5415
A109P	P61978	HNRNPK	FALSE	2	0.3812	0.4456	1.09276	4.71777	0.0110131	8950	18478	7431	12610	11867.2	6979	6747	5231	6334	4941	4437	4429	5415
R536C	P61978	HNRNPK	FALSE	1	0.1438	0.7188	0.367276	3.66138	0.0151031	6252	6044	6302	10111	7177.25	6979	6747	5231	6334	4941	4437	4429	5415
G201W	P61978	HNRNPK	FALSE	1	0.1737	0.6841	0.731777	3.17024	0.0345054	8525	7980	7241	13215	9240.25	6979	6747	5231	6334	4941	4437	4429	5415
V229G	P61978	HNRNPK	FALSE	1	0.1563	0.7039	0.428955	2.61962	0.0887688	7271	6711	5682	10299	7490.75	6979	6747	5231	6334	4941	4437	4429	5415
Q782X	P61978	HNRNPK	FALSE	1	0.2814	0.5609	0.172713	2.55175	0.101034	5898	10289	3827	5073	6271.75	6979	6747	5231	6334	4941	4437	4429	5415
R236X	P61978	HNRNPK	FALSE	1	0.0931	0.7796	-0.50954	2.02928	0.209911	3901	3040	3231	5462	3908.5	6979	6747	5231	6334	4941	4437	4429	5415
A109P	P14866	HNRNPL	FALSE	2	0.3878	0.4364	1.60557	5.4082	0.0209319	1198	4355	402	883	1709.5	1215	850	351	287	682	384	247	478
Q782X	P14866	HNRNPL	FALSE	2	0.3986	0.4243	1.36979	3.82982	0.0559058	1266	3915	226	400	1451.75	1215	850	351	287	682	384	247	478
R536C	P14866	HNRNPL	FALSE	1	0.153	0.7074	0.284068	4.24133	0.0259336	681	1017	415	623	684	1215	850	351	287	682	384	247	478
WT	P14866	HNRNPL	FALSE	1	0.1522	0.7084	0.391247	4.04011	0.0276431	1109	659	557	622	736.75	1215	850	351	287	682	384	247	478
G201W	P14866	HNRNPL	FALSE	1	0.2003	0.6547	0.658599	3.5566	0.0616802	1445	900	306	896	886.75	1215	850	351	287	682	384	247	478
V229G	P14866	HNRNPL	FALSE	1	0.1634	0.6966	0.389778	3.19008	0.10522	990	693	516	745	736	1215	850	351	287	682	384	247	478
R236X	P14866	HNRNPL	FALSE	1	0.1222	0.7446	-0.158653	2.7045	0.191211	607	634	308	464	503.25	1215	850	351	287	682	384	247	478
R536C	Q8WVV9	HNRNPLL	FALSE	3	0.3442	0.4865	1	3.64066	0.00200126	214	194	250	358	254	172	133	123	166	106	100	102	114
WT	Q8WVV9	HNRNPLL	FALSE	3	0.415	0.4063	1.04474	3.42701	0.00253903	284	207	257	300	262	172	133	123	166	106	100	102	114
A109P	Q8WVV9	HNRNPLL	FALSE	2	0.405	0.4188	1.01554	2.20575	0.0973921	209	415	188	215	256.75	172	133	123	166	106	100	102	114
V229G	Q8WVV9	HNRNPLL	FALSE	1	0.3582	0.4712	0.975656	2.47151	0.0335807	204	202	226	367	249.75	172	133	123	166	106	100	102	114
G201W	Q8WVV9	HNRNPLL	FALSE	1	0.2908	0.5497	0.723842	2.23613	0.0460786	213	182	194	250	209.75	172	133	123	166	106	100	102	114
R236X	Q8WVV9	HNRNPLL	FALSE	1	0.2593	0.5854	0.627864	1.91714	0.111909	161	169	156	299	196.25	172	133	123	166	106	100	102	114
Q782X	Q8WVV9	HNRNPLL	FALSE	1	0.2659	0.5785	0.782805	1.83904	0.114056	249	197	161	267	218.5	172	133	123	166	106	100	102	114
R236X	P52272	HNRNPM	FALSE	3	0.7262	0.1426	1.66477	3.85257	0.0322071	11016	6019	6248	6318	7400.25	4114	3061	1771	2284	2806	1935	1196	1505
A109P	P52272	HNRNPM	FALSE	2	0.289	0.5517	1.40585	4.60516	0.0260888	3244	17799	1555	2140	6184.5	4114	3061	1771	2284	2806	1935	1196	1505
R536C	P52272	HNRNPM	FALSE	1	0.0419	0.8388	-0.730439	2.64841	0.106042	1588	2065	867	1107	1406.75	4114	3061	1771	2284	2806	1935	1196	1505
WT	P52272	HNRNPM	FALSE	1	0.0389	0.8419	-0.429949	2.31996	0.150286	2344	1605	1413	1568	1732.5	4114	3061	1771	2284	2806	1935	1196	1505
Q782X	P52272	HNRNPM	FALSE	1	0.2375	0.6137	0.508161	2.49047	0.155699	3523	8037	674	1044	3319.5	4114	3061	1771	2284	2806	1935	1196	1505
G201W	P52272	HNRNPM	FALSE	1	0.045	0.8352	-0.232394	2.21262	0.188753	2859	2431	966	1691	1986.75	4114	3061	1771	2284	2806	1935	1196	1505
V229G	P52272	HNRNPM	FALSE	1	0.0351	0.8462	-0.648219	1.76678	0.317153	2074	1929	937	1017	1489.25	4114	3061	1771	2284	2806	1935	1196	1505
WT	O43390	HNRNPR	FALSE	2	0.1396	0.7238	0.30227	3.78532	0.00880054	1377	809	915	835	984	1357	1015	668	603	830	603	544	764
A109P	O43390	HNRNPR	FALSE	1	0.3402	0.4911	0.931271	4.66009	0.0107871	1691	2713	699	984	1521.75	1357	1015	668	603	830	603	544	764
R536C	O43390	HNRNPR	FALSE	1	0.0899	0.7835	0.0237578	3.33301	0.0231156	834	956	674	781	811.25	1357	1015	668	603	830	603	544	764
G201W	O43390	HNRNPR	FALSE	1	0.1723	0.6856	0.522776	3.20037	0.0302748	1736	1144	714	992	1146.5	1357	1015	668	603	830	603	544	764
Q782X	O43390	HNRNPR	FALSE	1	0.2605	0.5841	0.270398	2.72703	0.0750189	1033	1994	323	500	962.5	1357	1015	668	603	830	603	544	764
V229G	O43390	HNRNPR	FALSE	1	0.1433	0.7194	0.176339	2.6346	0.0818922	1205	858	730	814	901.75	1357	1015	668	603	830	603	544	764
R236X	O43390	HNRNPR	FALSE	1	0.0781	0.7974	-0.462203	1.98763	0.21154	702	575	434	606	579.25	1357	1015	668	603	830	603	544	764
WT	Q00839	HNRNPU	FALSE	1	0.1528	0.7077	0.415118	4.12985	0.0102434	46767	41495	46008	56418	47672	60978	50828	33178	30517	35596	32994	19224	22701
A109P	Q00839	HNRNPU	FALSE	1	0.3092	0.5268	-0.10733	4.97722	0.0141416	55068	30738	44850	2099	33188.8	60978	50828	33178	30517	35596	32994	19224	22701
R536C	Q00839	HNRNPU	FALSE	1	0.0922	0.7806	-0.231132	3.60152	0.0273217	40071	33767	19133	28867	30459.5	60978	50828	33178	30517	35596	32994	19224	22701
G201W	Q00839	HNRNPU	FALSE	1	0.1509	0.71	0.474932	3.33854	0.0422197	53988	47493	38046	59233	49690	60978	50828	33178	30517	35596	32994	19224	22701
V229G	Q00839	HNRNPU	FALSE	1	0.1089	0.7604	0.0692705	2.67605	0.113309	47018	46174	27003	29847	37510.5	60978	50828	33178	30517	35596	32994	19224	22701
Q782X	Q00839	HNRNPU	FALSE	1	0.1477	0.7143	-0.273402	2.4747	0.144593	32659	51109	17087	17465	29580	60978	50828	33178	30517	35596	32994	19224	22701
R236X	Q00839	HNRNPU	FALSE	1	0.0559	0.823	-0.805429	1.79646	0.319022	28222	17716	16486	19404	20457	60978	50828	33178	30517	35596	32994	19224	22701
A109P	Q9BUJ2	HNRNPUL1	FALSE	1	0.3342	0.4985	0.917294	3.94892	0.0354888	356	827	203	258	411	305	273	154	209	228	193	171	208
R536C	Q9BUJ2	HNRNPUL1	FALSE	1	0.1165	0.7512	0.103122	3.02966	0.0466804	229	300	205	201	233.75	305	273	154	209	228	193	171	208
WT	Q9BUJ2	HNRNPUL1	FALSE	1	0.1389	0.7247	0.150179	2.56755	0.0813718	278	241	237	210	241.5	305	273	154	209	228	193	171	208
Q782X	Q9BUJ2	HNRNPUL1	FALSE	1	0.2844	0.5568	0.624468	2.55297	0.113666	360	611	141	230	335.5	305	273	154	209	228	193	171	208
G201W	Q9BUJ2	HNRNPUL1	FALSE	1	0.1232	0.7434	0.285508	2.40503	0.118504	335	296	195	235	265.25	305	273	154	209	228	193	171	208
V229G	Q9BUJ2	HNRNPUL1	FALSE	1	0.1135	0.7549	0.150179	2.01993	0.206738	301	276	164	225	241.5	305	273	154	209	228	193	171	208
R236X	Q9BUJ2	HNRNPUL1	FALSE	1	0.0815	0.7935	-0.28592	1.40252	0.419344	186	222	135	171	178.5	305	273	154	209	228	193	171	208
A109P	Q1KMD3	HNRNPUL2	FALSE	2	0.3732	0.4548	1.29932	3.5756	0.0792983	667	2357	294	354	918	733	518	264	209	453	349	239	219
R536C	Q1KMD3	HNRNPUL2	FALSE	1	0.0969	0.7751	0.00771497	2.79042	0.0921787	415	593	246	246	375	733	518	264	209	453	349	239	219
Q782X	Q1KMD3	HNRNPUL2	FALSE	1	0.2715	0.5712	0.651725	2.31469	0.191338	619	1368	157	200	586	733	518	264	209	453	349	239	219
G201W	Q1KMD3	HNRNPUL2	FALSE	1	0.1366	0.7272	0.296172	2.04428	0.229751	671	566	255	340	458	733	518	264	209	453	349	239	219
WT	Q1KMD3	HNRNPUL2	FALSE	1	0.1303	0.7347	0.293019	1.8281	0.267856	558	389	515	366	457	733	518	264	209	453	349	239	219
V229G	Q1KMD3	HNRNPUL2	FALSE	1	0.1402	0.7229	0.0163453	1.96512	0.268701	573	432	289	215	377.25	733	518	264	209	453	349	239	219
R236X	Q1KMD3	HNRNPUL2	FALSE	1	0.1179	0.7495	-0.487749	1.02347	0.601788	312	298	184	270	266	733	518	264	209	453	349	239	219
R536C	Q86YM7	HOMER1	FALSE	1	0.2421	0.6084	0.267734	2.54535	0.0590763	92	73	79	125	92.25	107	76	72	66	62	62	77	91
WT	Q86YM7	HOMER1	FALSE	1	0.1239	0.7426	0.373252	2.19369	0.0942812	91	86	113	107	99.25	107	76	72	66	62	62	77	91
G201W	Q86YM7	HOMER1	FALSE	1	0.146	0.7161	0.61984	2.07342	0.131013	92	90	105	184	117.75	107	76	72	66	62	62	77	91
A109P	Q86YM7	HOMER1	FALSE	1	0.1719	0.6861	0.900128	2.23083	0.17427	101	129	142	200	143	107	76	72	66	62	62	77	91
V229G	Q86YM7	HOMER1	FALSE	1	0.1639	0.696	0.585747	1.81557	0.202666	110	107	104	139	115	107	76	72	66	62	62	77	91
Q782X	Q86YM7	HOMER1	FALSE	0	0.1534	0.7069	0.141136	0.988638	0.510124	66	78	92	102	84.5	107	76	72	66	62	62	77	91
R236X	Q86YM7	HOMER1	FALSE	0	0.1439	0.7187	-0.231837	0.892177	0.574021	67	61	66	67	65.25	107	76	72	66	62	62	77	91
A109P	Q9NSB8	HOMER2	FALSE	2	0.2521	0.5938	1.08586	2.69541	0.1527	72	141	96	141	112.5	73	61	34	34	52	55	54	61
WT	Q9NSB8	HOMER2	FALSE	1	0.119	0.7482	0.571288	3.39434	0.0265427	76	78	69	92	78.75	73	61	34	34	52	55	54	61
R536C	Q9NSB8	HOMER2	FALSE	1	0.0192	0.864	0.288888	3.27127	0.0375719	58	69	61	71	64.75	73	61	34	34	52	55	54	61
G201W	Q9NSB8	HOMER2	FALSE	1	0.1225	0.7441	0.620808	2.65951	0.0922245	73	79	62	112	81.5	73	61	34	34	52	55	54	61
V229G	Q9NSB8	HOMER2	FALSE	1	0.0721	0.8041	0.529467	2.51328	0.125051	71	78	66	91	76.5	73	61	34	34	52	55	54	61
Q782X	Q9NSB8	HOMER2	FALSE	1	0.0513	0.8282	0.166897	1.59741	0.34047	73	81	30	54	59.5	73	61	34	34	52	55	54	61
R236X	Q9NSB8	HOMER2	FALSE	0	0.0046	0.882	-0.415037	0.357203	0.856363	37	51	30	41	39.75	73	61	34	34	52	55	54	61
WT	Q9UJC3	HOOK1	FALSE	1	0.0029	0.8844	-0.577232	-3.3759	0.000392671	119	114	146	120	124.75	223	155	176	177	162	214	176	206
R536C	Q9UJC3	HOOK1	FALSE	1	0.0083	0.8769	-0.694638	-3.3759	0.000463329	108	133	129	90	115	223	155	176	177	162	214	176	206
G201W	Q9UJC3	HOOK1	FALSE	1	0.0007	0.8882	-1.29695	-3.25105	0.00107519	107	90	106	0	75.75	223	155	176	177	162	214	176	206
V229G	Q9UJC3	HOOK1	FALSE	1	0.0371	0.844	-0.71358	-3.10342	0.00116632	98	148	96	112	113.5	223	155	176	177	162	214	176	206
A109P	Q9UJC3	HOOK1	FALSE	1	0.0148	0.869	-0.325809	-3.3759	0.00349927	127	228	119	120	148.5	223	155	176	177	162	214	176	206
Q782X	Q9UJC3	HOOK1	FALSE	1	0.0912	0.7819	-0.152111	-2.564	0.00723081	187	160	124	199	167.5	223	155	176	177	162	214	176	206
R236X	Q9UJC3	HOOK1	FALSE	0	0.1719	0.6861	-0.294575	-1.64615	0.0850768	122	171	158	156	151.75	223	155	176	177	162	214	176	206
Q782X	Q96ED9	HOOK2	FALSE	1	0.2504	0.5961	0.808058	1.35062	0.295755	143	138	90	142	128.25	99	54	69	75	65	85	69	70
R236X	Q96ED9	HOOK2	FALSE	1	0.1475	0.7145	0.0388628	1.11581	0.418373	67	95	71	68	75.25	99	54	69	75	65	85	69	70
G201W	Q96ED9	HOOK2	FALSE	0	0.0205	0.8624	-0.413397	-1.1434	0.375511	79	73	68	0	55	99	54	69	75	65	85	69	70
WT	Q96ED9	HOOK2	FALSE	0	0.0292	0.8528	0.509147	-0.852358	0.500431	117	88	0	212	104.25	99	54	69	75	65	85	69	70
A109P	Q96ED9	HOOK2	FALSE	0	0.0143	0.8696	-0.86384	-1.14894	0.523063	78	0	83	0	40.25	99	54	69	75	65	85	69	70
V229G	Q96ED9	HOOK2	FALSE	0	0.0549	0.824	0.15839	-0.662717	0.621834	80	89	77	81	81.75	99	54	69	75	65	85	69	70
R536C	Q96ED9	HOOK2	FALSE	0	0.1337	0.7306	0.543335	0.00444234	1	74	129	140	84	106.75	99	54	69	75	65	85	69	70
WT	Q86VS8	HOOK3	FALSE	0	0.0403	0.8404	-0.268711	-1.29556	0.063003	141	139	161	172	153.25	172	117	144	168	182	191	227	276
G201W	Q86VS8	HOOK3	FALSE	0	0.0233	0.8594	-0.705087	-1.29556	0.0757526	102	122	97	132	113.25	172	117	144	168	182	191	227	276
A109P	Q86VS8	HOOK3	FALSE	0	0.0405	0.8403	-0.16651	-1.29556	0.135414	139	226	125	168	164.5	172	117	144	168	182	191	227	276
R236X	Q86VS8	HOOK3	FALSE	0	0.2572	0.5884	0.591784	0.973622	0.220763	226	261	269	357	278.25	172	117	144	168	182	191	227	276
R536C	Q86VS8	HOOK3	FALSE	0	0.0778	0.7977	-0.0938259	-0.78	0.273951	121	149	205	217	173	172	117	144	168	182	191	227	276
Q782X	Q86VS8	HOOK3	FALSE	0	0.1206	0.7463	0.140431	-0.699705	0.365412	191	181	169	273	203.5	172	117	144	168	182	191	227	276
V229G	Q86VS8	HOOK3	FALSE	0	0.0965	0.7755	-0.343579	-0.659009	0.391873	111	118	161	192	145.5	172	117	144	168	182	191	227	276
A109P	P31260	HOXA10	FALSE	2	0.2946	0.5446	1.35705	3.34523	0.0599756	345	1627	197	180	587.25	445	247	183	285	212	192	126	144
Q782X	P31260	HOXA10	FALSE	1	0.306	0.5306	0.909929	2.22817	0.147705	417	927	183	196	430.75	445	247	183	285	212	192	126	144
G201W	P31260	HOXA10	FALSE	1	0.1013	0.7696	0.392842	2.02427	0.169748	481	337	188	198	301	445	247	183	285	212	192	126	144
V229G	P31260	HOXA10	FALSE	1	0.0678	0.8094	0.361346	1.89621	0.217056	334	291	293	260	294.5	445	247	183	285	212	192	126	144
WT	P31260	HOXA10	FALSE	1	0.039	0.8418	0.0125316	1.64585	0.250115	329	257	194	145	231.25	445	247	183	285	212	192	126	144
R536C	P31260	HOXA10	FALSE	1	0.133	0.7314	0.375968	1.57252	0.276719	272	484	259	175	297.5	445	247	183	285	212	192	126	144
R236X	P31260	HOXA10	FALSE	1	0.0294	0.8525	-0.395763	1.33921	0.420719	200	221	155	121	174.25	445	247	183	285	212	192	126	144
A109P	P31270	HOXA11	FALSE	2	0.2743	0.5681	2.05693	3.53059	0.166705	86	925	77	75	290.75	137	78	44	66	75	70	39	50
G201W	P31270	HOXA11	FALSE	1	0.0543	0.8246	0.261313	2.43502	0.255753	128	86	55	66	83.75	137	78	44	66	75	70	39	50
WT	P31270	HOXA11	FALSE	1	0.0118	0.8727	0.208686	1.47485	0.489474	117	62	68	76	80.75	137	78	44	66	75	70	39	50
V229G	P31270	HOXA11	FALSE	0	0.0279	0.8542	0.130683	0.437833	0.870304	107	73	71	55	76.5	137	78	44	66	75	70	39	50
Q782X	P31270	HOXA11	FALSE	0	0.1721	0.6858	0.491681	0.416586	0.883856	176	179	38	0	98.25	137	78	44	66	75	70	39	50
R536C	P31270	HOXA11	FALSE	0	0.0064	0.8794	-0.917251	-0.35183	0.899615	82	66	0	0	37	137	78	44	66	75	70	39	50
R236X	P31270	HOXA11	FALSE	0	0.0293	0.8527	-0.556849	-0.0556116	0.985673	61	48	29	52	47.5	137	78	44	66	75	70	39	50
A109P	P31271	HOXA13	FALSE	2	0.2714	0.5714	3.3213	6.28604	0.157939	174	2029	111	0	578.5	239	89	0	0	81	54	0	0
Q782X	P31271	HOXA13	FALSE	2	0.3447	0.4863	2.10658	4.63921	0.231873	234	763	0	0	249.25	239	89	0	0	81	54	0	0
R536C	P31271	HOXA13	FALSE	1	0.0099	0.8749	-0.0933172	4.49608	0.24612	89	128	0	0	54.25	239	89	0	0	81	54	0	0
G201W	P31271	HOXA13	FALSE	1	0.0775	0.7981	0.855938	4.13878	0.274983	269	150	0	0	104.75	239	89	0	0	81	54	0	0
WT	P31271	HOXA13	FALSE	1	0.0118	0.8727	0.781756	2.42019	0.518893	138	113	147	0	99.5	239	89	0	0	81	54	0	0
V229G	P31271	HOXA13	FALSE	1	0.0312	0.8505	0.55876	2.5852	0.520759	162	115	64	0	85.25	239	89	0	0	81	54	0	0
R236X	P31271	HOXA13	FALSE	1	0.0091	0.876	-0.0999809	2.42019	0.57511	73	67	76	0	54	239	89	0	0	81	54	0	0
R536C	P20719	HOXA5	FALSE	1	0.1351	0.7291	0.295342	3.35457	0.0489703	64	55	78	92	72.25	98	59	53	83	62	34	33	49
A109P	P20719	HOXA5	FALSE	1	0.22	0.6329	0.789302	3.89066	0.0608751	84	173	63	87	101.75	98	59	53	83	62	34	33	49
G201W	P20719	HOXA5	FALSE	1	0.0412	0.8395	0.0212836	2.40872	0.162037	70	50	47	72	59.75	98	59	53	83	62	34	33	49
Q782X	P20719	HOXA5	FALSE	1	0.1342	0.73	0.202566	2.43102	0.176061	63	108	38	62	67.75	98	59	53	83	62	34	33	49
V229G	P20719	HOXA5	FALSE	1	0.0422	0.8385	-0.0530348	2.21193	0.217738	72	45	50	60	56.75	98	59	53	83	62	34	33	49
R236X	P20719	HOXA5	FALSE	1	0.0172	0.8663	-0.228532	1.97293	0.300044	46	46	37	72	50.25	98	59	53	83	62	34	33	49
WT	P20719	HOXA5	FALSE	1	0.025	0.8575	0.0212836	1.30112	0.448597	65	49	56	69	59.75	98	59	53	83	62	34	33	49
R536C	P17509	HOXB6	FALSE	0	N/A	N/A	-0.163976	-1.07704	0.326328	0	18	31	5	13.5	36	16	9	23	11	4	6	16
G201W	P17509	HOXB6	FALSE	0	N/A	N/A	-0.218424	-1.07704	0.343696	13	14	9	16	13	36	16	9	23	11	4	6	16
Q782X	P17509	HOXB6	FALSE	0	N/A	N/A	0.901316	-1.09783	0.375913	28	47	0	38	28.25	36	16	9	23	11	4	6	16
WT	P17509	HOXB6	FALSE	0	N/A	N/A	-1.67094	-0.994069	0.424958	11	8	0	0	4.75	36	16	9	23	11	4	6	16
A109P	P17509	HOXB6	FALSE	0	0.0215	0.8613	0.739348	-0.682143	0.646654	24	42	19	16	25.25	36	16	9	23	11	4	6	16
V229G	P17509	HOXB6	FALSE	0	N/A	N/A	0.620296	-0.38835	0.766514	17	13	18	45	23.25	36	16	9	23	11	4	6	16
R236X	P17509	HOXB6	FALSE	0	0.065	0.8126	0.309955	-0.169877	0.901982	11	21	14	29	18.75	36	16	9	23	11	4	6	16
WT	P17481	HOXB8	FALSE	0	0.0021	0.8857	-0.899071	-2.66687	0.128067	33	38	76	38	46.25	107	72	86	112	70	81	47	115
G201W	P17481	HOXB8	FALSE	0	0.0112	0.8734	-0.196833	-2.66687	0.145109	50	98	55	98	75.25	107	72	86	112	70	81	47	115
Q782X	P17481	HOXB8	FALSE	0	0.0215	0.8613	-0.499715	-2.66687	0.160946	71	107	46	20	61	107	72	86	112	70	81	47	115
R236X	P17481	HOXB8	FALSE	0	0.0008	0.888	-1.46467	-2.55966	0.200811	38	31	28	28	31.25	107	72	86	112	70	81	47	115
V229G	P17481	HOXB8	FALSE	0	0.0095	0.8754	-0.786596	-1.71326	0.374768	61	77	30	32	50	107	72	86	112	70	81	47	115
A109P	P17481	HOXB8	FALSE	0	0.1254	0.7406	0.76184	-1.69139	0.461047	64	305	66	150	146.25	107	72	86	112	70	81	47	115
R536C	P17481	HOXB8	FALSE	0	0.0075	0.8779	-0.853024	-1.07783	0.578582	52	0	60	79	47.75	107	72	86	112	70	81	47	115
WT	P17482	HOXB9	FALSE	1	0.0438	0.8366	0.165222	1.16834	0.483736	279	181	367	245	268	330	241	268	377	194	154	139	209
R536C	P17482	HOXB9	FALSE	0	0.0497	0.8301	-0.0475573	-1.23466	0.455876	243	174	256	252	231.25	330	241	268	377	194	154	139	209
Q782X	P17482	HOXB9	FALSE	0	0.0783	0.7971	-0.0902952	-0.96003	0.60733	176	244	158	320	224.5	330	241	268	377	194	154	139	209
G201W	P17482	HOXB9	FALSE	0	0.0452	0.835	0.108962	0.787822	0.66524	273	254	198	306	257.75	330	241	268	377	194	154	139	209
R236X	P17482	HOXB9	FALSE	0	0.0365	0.8447	-0.0902952	-0.810925	0.679397	218	187	180	313	224.5	330	241	268	377	194	154	139	209
V229G	P17482	HOXB9	FALSE	0	0.058	0.8205	0.255216	0.564307	0.773359	228	228	263	422	285.25	330	241	268	377	194	154	139	209
A109P	P17482	HOXB9	FALSE	0	0.1524	0.7082	0.871448	0.58488	0.805916	294	839	246	370	437.25	330	241	268	377	194	154	139	209
R536C	Q9NYD6	HOXC10	FALSE	2	0.0469	0.8331	0.213898	7.06362	0.00978871	72	78	104	0	63.5	125	94	0	58	34	77	0	50
A109P	Q9NYD6	HOXC10	FALSE	2	0.265	0.5796	2.17066	8.09584	0.0163327	74	854	0	58	246.5	125	94	0	58	34	77	0	50
Q782X	Q9NYD6	HOXC10	FALSE	2	0.2406	0.6101	1.0863	6.6817	0.0193704	76	389	0	0	116.25	125	94	0	58	34	77	0	50
V229G	Q9NYD6	HOXC10	FALSE	1	0.061	0.8172	0.439532	5.91791	0.0255353	73	69	61	94	74.25	125	94	0	58	34	77	0	50
G201W	Q9NYD6	HOXC10	FALSE	1	0.0339	0.8476	-0.489385	5.55529	0.0352986	82	74	0	0	39	125	94	0	58	34	77	0	50
WT	Q9NYD6	HOXC10	FALSE	1	0.0061	0.8798	-1.31536	3.9966	0.133559	0	60	0	28	22	125	94	0	58	34	77	0	50
R236X	Q9NYD6	HOXC10	FALSE	1	N/A	N/A	-0.480166	2.41196	0.42886	0	110	47	0	39.25	125	94	0	58	34	77	0	50
A109P	O43248	HOXC11	FALSE	2	0.22	0.6329	1.41504	4.79536	0.165736	193	576	81	166	254	148	185	113	96	94	126	0	0
Q782X	O43248	HOXC11	FALSE	1	0.3832	0.4428	0.462526	5.2493	0.102204	208	317	0	0	131.25	148	185	113	96	94	126	0	0
G201W	O43248	HOXC11	FALSE	1	0.1107	0.7581	0.743765	2.56624	0.389197	240	149	122	127	159.5	148	185	113	96	94	126	0	0
V229G	O43248	HOXC11	FALSE	1	0.0598	0.8185	0.443161	2.56989	0.404777	169	134	106	109	129.5	148	185	113	96	94	126	0	0
R536C	O43248	HOXC11	FALSE	1	0.0053	0.881	-0.24273	1.81533	0.548953	69	110	143	0	80.5	148	185	113	96	94	126	0	0
WT	O43248	HOXC11	FALSE	1	0.0509	0.8286	0.839981	1.80727	0.553563	237	120	325	0	170.5	148	185	113	96	94	126	0	0
R236X	O43248	HOXC11	FALSE	1	0.0082	0.877	-1.74076	1.3453	0.769569	114	0	0	0	28.5	148	185	113	96	94	126	0	0
A109P	P31276	HOXC13	FALSE	2	0.2747	0.5678	2.09954	5.62098	0.0599158	294	2135	111	85	656.25	362	220	125	203	172	86	57	0
Q782X	P31276	HOXC13	FALSE	2	0.2321	0.6195	1.0326	4.7454	0.0736667	271	805	0	177	313.25	362	220	125	203	172	86	57	0
R536C	P31276	HOXC13	FALSE	1	0.0221	0.8607	-0.152658	4.80462	0.0627424	157	167	0	227	137.75	362	220	125	203	172	86	57	0
G201W	P31276	HOXC13	FALSE	1	0.0744	0.8015	0.455679	4.21983	0.093048	374	249	104	113	210	362	220	125	203	172	86	57	0
V229G	P31276	HOXC13	FALSE	1	0.0333	0.8482	0.211076	3.73419	0.150347	230	162	104	213	177.25	362	220	125	203	172	86	57	0
WT	P31276	HOXC13	FALSE	1	0.0356	0.8457	0.0857299	3.17951	0.201634	275	121	254	0	162.5	362	220	125	203	172	86	57	0
R236X	P31276	HOXC13	FALSE	1	0.0106	0.8741	-1.34568	1.0679	0.724241	114	72	55	0	60.25	362	220	125	203	172	86	57	0
R536C	P09630	HOXC6	FALSE	1	0.0096	0.8753	-0.274281	2.86002	0.0158591	82	109	101	102	98.5	130	122	118	151	106	108	119	99
A109P	P09630	HOXC6	FALSE	1	0.1152	0.7527	0.243219	3.35372	0.0200211	131	174	104	155	141	130	122	118	151	106	108	119	99
V229G	P09630	HOXC6	FALSE	1	0.0125	0.8718	-0.111698	2.07529	0.0866795	104	99	102	136	110.25	130	122	118	151	106	108	119	99
WT	P09630	HOXC6	FALSE	1	0.0688	0.8082	0.212192	1.85849	0.0950203	115	78	215	144	138	130	122	118	151	106	108	119	99
Q782X	P09630	HOXC6	FALSE	1	0.0776	0.798	-0.10843	1.95693	0.108771	122	142	71	107	110.5	130	122	118	151	106	108	119	99
R236X	P09630	HOXC6	FALSE	1	0.0598	0.8185	-0.408492	2.01293	0.111154	81	86	73	119	89.75	130	122	118	151	106	108	119	99
G201W	P09630	HOXC6	FALSE	1	0.0214	0.8614	0.0694519	1.83112	0.116192	118	106	124	152	125	130	122	118	151	106	108	119	99
A109P	P31273	HOXC8	FALSE	2	0.2255	0.6273	1.22968	4.77815	0.0526549	165	468	164	195	248	123	121	128	154	68	94	78	80
V229G	P31273	HOXC8	FALSE	1	0.0664	0.8109	0.133467	3.27721	0.135089	138	179	147	0	116	123	121	128	154	68	94	78	80
G201W	P31273	HOXC8	FALSE	1	0.0705	0.8061	0.551611	2.73079	0.178707	125	155	159	181	155	123	121	128	154	68	94	78	80
WT	P31273	HOXC8	FALSE	1	0.037	0.8441	0.761315	2.51872	0.198162	192	124	182	219	179.25	123	121	128	154	68	94	78	80
R536C	P31273	HOXC8	FALSE	1	0.0096	0.8753	-0.402586	2.22268	0.316605	126	0	0	194	80	123	121	128	154	68	94	78	80
Q782X	P31273	HOXC8	FALSE	1	0.0015	0.8867	-0.128324	1.4728	0.522049	110	200	77	0	96.75	123	121	128	154	68	94	78	80
R236X	P31273	HOXC8	FALSE	0	0.0001	0.8896	-1.71329	0.813593	0.735059	84	0	45	0	32.25	123	121	128	154	68	94	78	80
A109P	P31274	HOXC9	FALSE	1	0.2321	0.6195	0.698511	3.06846	0.221586	113	323	100	118	163.5	185	94	87	141	84	64	65	86
R536C	P31274	HOXC9	FALSE	1	0.0238	0.8588	-0.195204	2.08466	0.30766	81	89	90	92	88	185	94	87	141	84	64	65	86
V229G	P31274	HOXC9	FALSE	1	0.0398	0.841	0.0492675	2.2287	0.30946	107	95	100	115	104.25	185	94	87	141	84	64	65	86
R236X	P31274	HOXC9	FALSE	1	0.0572	0.8215	0.0596095	2.19494	0.346302	93	113	80	134	105	185	94	87	141	84	64	65	86
WT	P31274	HOXC9	FALSE	1	0.0242	0.8584	-0.0734354	1.77702	0.387668	106	87	96	94	95.75	185	94	87	141	84	64	65	86
G201W	P31274	HOXC9	FALSE	1	0.0495	0.8303	0.0732844	1.84223	0.388028	126	89	87	122	106	185	94	87	141	84	64	65	86
Q782X	P31274	HOXC9	FALSE	0	0.0939	0.7786	0.0596095	0.300669	0.912904	121	178	61	60	105	185	94	87	141	84	64	65	86
A109P	P31277	HOXD11	FALSE	2	N/A	N/A	2.49585	6.56244	0.143153	203	1131	0	0	333.5	194	0	0	0	0	92	0	187
Q782X	P31277	HOXD11	FALSE	2	N/A	N/A	1.42945	4.32348	0.266326	174	463	0	0	159.25	194	0	0	0	0	92	0	187
WT	P31277	HOXD11	FALSE	1	N/A	N/A	0.990821	4.18039	0.226276	163	137	170	0	117.5	194	0	0	0	0	92	0	187
G201W	P31277	HOXD11	FALSE	1	N/A	N/A	0.577828	3.50214	0.339728	202	151	0	0	88.25	194	0	0	0	0	92	0	187
V229G	P31277	HOXD11	FALSE	1	N/A	N/A	0.987748	3.36063	0.361536	166	0	142	161	117.25	194	0	0	0	0	92	0	187
R536C	P31277	HOXD11	FALSE	1	N/A	N/A	-1.47631	3.01931	0.436753	85	0	0	0	21.25	194	0	0	0	0	92	0	187
R236X	P31277	HOXD11	FALSE	0	N/A	N/A	-5.8857	#NUM!	N/A	0	0	0	0	0	194	0	0	0	0	92	0	187
A109P	P35453	HOXD13	FALSE	2	0.3012	0.536	2.12878	4.07643	0.105171	276	2035	111	84	626.5	306	166	115	107	175	114	81	82
Q782X	P35453	HOXD13	FALSE	2	0.3441	0.4867	1.42163	3.1598	0.149102	369	977	85	104	383.75	306	166	115	107	175	114	81	82
R536C	P35453	HOXD13	FALSE	1	0.0547	0.8242	-0.109823	2.94829	0.148197	163	196	83	89	132.75	306	166	115	107	175	114	81	82
G201W	P35453	HOXD13	FALSE	1	0.1549	0.7051	0.468786	2.20815	0.297373	378	198	103	114	198.25	306	166	115	107	175	114	81	82
V229G	P35453	HOXD13	FALSE	1	0.0787	0.7966	-0.0775829	1.95302	0.378819	233	115	111	84	135.75	306	166	115	107	175	114	81	82
WT	P35453	HOXD13	FALSE	1	0.0619	0.8161	-0.0882499	1.59515	0.446176	239	122	139	39	134.75	306	166	115	107	175	114	81	82
R236X	P35453	HOXD13	FALSE	1	0.0315	0.8502	-0.562478	1.46449	0.545729	156	82	77	73	97	306	166	115	107	175	114	81	82
WT	P00738	HP	TRUE	2	N/A	N/A	-1.36979	5.69261	0.00566036	0	0	421	0	105.25	259	592	533	312	198	282	0	0
R536C	P00738	HP	TRUE	1	N/A	N/A	-1.04854	4.0686	0.0185922	376	150	0	0	131.5	259	592	533	312	198	282	0	0
A109P	P00738	HP	TRUE	1	N/A	N/A	-0.556081	3.57217	0.0765851	332	0	0	408	185	259	592	533	312	198	282	0	0
G201W	P00738	HP	TRUE	1	N/A	N/A	0.345079	2.53161	0.0836624	343	401	270	368	345.5	259	592	533	312	198	282	0	0
V229G	P00738	HP	TRUE	1	N/A	N/A	-0.902587	2.05126	0.194979	231	351	0	0	145.5	259	592	533	312	198	282	0	0
R236X	P00738	HP	TRUE	1	N/A	N/A	-1.5639	1.13228	0.500156	259	0	109	0	92	259	592	533	312	198	282	0	0
Q782X	P00738	HP	TRUE	0	N/A	N/A	-8.08746	#NUM!	N/A	0	0	0	0	0	259	592	533	312	198	282	0	0
A109P	Q5SSJ5	HP1BP3	FALSE	2	0.2897	0.5508	1.33615	3.84611	0.0107917	107	400	88	93	172	103	71	48	62	70	72	44	75
G201W	Q5SSJ5	HP1BP3	FALSE	1	0.123	0.7436	0.42164	2.92786	0.0171673	92	108	74	91	91.25	103	71	48	62	70	72	44	75
V229G	Q5SSJ5	HP1BP3	FALSE	1	0.1421	0.7207	0.213668	2.41122	0.0546441	71	93	62	90	79	103	71	48	62	70	72	44	75
Q782X	Q5SSJ5	HP1BP3	FALSE	1	0.2046	0.6499	0.691247	2.11403	0.0940257	137	185	36	82	110	103	71	48	62	70	72	44	75
WT	Q5SSJ5	HP1BP3	FALSE	1	0.1268	0.7389	0.352831	1.73517	0.131727	78	86	87	97	87	103	71	48	62	70	72	44	75
R536C	Q5SSJ5	HP1BP3	FALSE	1	0.0675	0.8098	0.263034	1.64756	0.157399	85	108	55	79	81.75	103	71	48	62	70	72	44	75
R236X	Q5SSJ5	HP1BP3	FALSE	1	0.0325	0.8491	-0.147598	1.05378	0.437552	58	84	40	64	61.5	103	71	48	62	70	72	44	75
R236X	P37235	HPCAL1	FALSE	3	0.6209	0.2184	1.81024	2.5932	9.3949e-05	90	189	142	205	156.5	0	39	39	62	0	37	67	113
R536C	P37235	HPCAL1	FALSE	0	0.0041	0.8827	0.602369	-0.61862	0.254715	62	0	73	136	67.75	0	39	39	62	0	37	67	113
A109P	P37235	HPCAL1	FALSE	0	0.004	0.8829	0.445032	-0.627297	0.352618	81	0	60	102	60.75	0	39	39	62	0	37	67	113
G201W	P37235	HPCAL1	FALSE	0	0.0182	0.8652	0.288404	-0.437861	0.440069	61	63	94	0	54.5	0	39	39	62	0	37	67	113
V229G	P37235	HPCAL1	FALSE	0	0.0212	0.8616	0.975547	-0.318208	0.581838	60	84	100	107	87.75	0	39	39	62	0	37	67	113
WT	P37235	HPCAL1	FALSE	0	0.0436	0.8368	0.846649	-0.246567	0.654814	63	93	58	107	80.25	0	39	39	62	0	37	67	113
Q782X	P37235	HPCAL1	FALSE	0	0.03	0.8519	-0.513996	-0.14162	0.844017	0	0	73	52	31.25	0	39	39	62	0	37	67	113
R236X	Q9NWY4	HPF1	FALSE	1	0.6256	0.2151	0.608809	1.92458	0.18603	42	36	41	64	45.75	31	26	25	40	24	30	20	44
R536C	Q9NWY4	HPF1	FALSE	0	0.0654	0.8122	-0.399096	-1.49092	0.251778	33	17	20	21	22.75	31	26	25	40	24	30	20	44
WT	Q9NWY4	HPF1	FALSE	0	0.0081	0.8772	-0.531851	-1.47975	0.270561	27	27	0	29	20.75	31	26	25	40	24	30	20	44
V229G	Q9NWY4	HPF1	FALSE	0	0.0626	0.8153	-0.192645	-1.32611	0.345004	24	33	25	23	26.25	31	26	25	40	24	30	20	44
A109P	Q9NWY4	HPF1	FALSE	0	0.009	0.8761	-0.22039	-1.39758	0.42989	35	47	21	0	25.75	31	26	25	40	24	30	20	44
Q782X	Q9NWY4	HPF1	FALSE	0	0.1453	0.717	0.242857	-0.129097	0.941993	44	28	31	39	35.5	31	26	25	40	24	30	20	44
G201W	Q9NWY4	HPF1	FALSE	0	0.1412	0.7219	-0.0867116	0.0837542	0.968341	59	29	25	0	28.25	31	26	25	40	24	30	20	44
WT	P00492	HPRT1	FALSE	1	0.2199	0.6331	0.618931	2.9268	0.0413817	374	307	291	242	303.5	190	278	260	206	147	154	186	160
R536C	P00492	HPRT1	FALSE	1	0.1477	0.7143	0.369145	2.75927	0.0595235	321	256	214	230	255.25	190	278	260	206	147	154	186	160
G201W	P00492	HPRT1	FALSE	1	0.1616	0.6984	0.582832	1.9878	0.18262	328	308	313	235	296	190	278	260	206	147	154	186	160
V229G	P00492	HPRT1	FALSE	1	0.1649	0.695	0.435424	1.46027	0.354112	311	322	216	220	267.25	190	278	260	206	147	154	186	160
Q782X	P00492	HPRT1	FALSE	1	0.2574	0.588	0.232913	1.28109	0.421962	206	124	266	333	232.25	190	278	260	206	147	154	186	160
R236X	P00492	HPRT1	FALSE	1	0.262	0.5828	0.424587	1.22933	0.46797	290	269	242	260	265.25	190	278	260	206	147	154	186	160
A109P	P00492	HPRT1	FALSE	1	0.1137	0.7546	0.293731	1.27308	0.502976	297	180	269	223	242.25	190	278	260	206	147	154	186	160
A109P	Q969F9	HPS3	FALSE	0	0.0253	0.8572	-0.140365	-1.47828	0.17858	120	254	160	107	160.25	243	144	211	233	120	124	148	190
WT	Q969F9	HPS3	FALSE	0	0.0494	0.8304	-0.142618	-1.18007	0.182125	134	185	166	155	160	243	144	211	233	120	124	148	190
G201W	Q969F9	HPS3	FALSE	0	0.0943	0.7782	-0.307199	-0.97762	0.290822	126	170	163	112	142.75	243	144	211	233	120	124	148	190
R236X	Q969F9	HPS3	FALSE	0	0.2388	0.6122	0.288671	0.53659	0.612472	158	267	240	198	215.75	243	144	211	233	120	124	148	190
Q782X	Q969F9	HPS3	FALSE	0	0.2571	0.5885	0.436321	0.359234	0.738466	187	235	279	255	239	243	144	211	233	120	124	148	190
V229G	Q969F9	HPS3	FALSE	0	0.1536	0.7067	-0.00511413	-0.333581	0.754722	152	206	183	163	176	243	144	211	233	120	124	148	190
R536C	Q969F9	HPS3	FALSE	0	0.1512	0.7096	0.0273073	-0.259709	0.79598	148	215	175	182	180	243	144	211	233	120	124	148	190
A109P	Q9UPZ3	HPS5	FALSE	0	0.0326	0.849	0.169517	-1.61498	0.0756553	82	124	129	107	110.5	113	102	97	91	98	129	80	76
WT	Q9UPZ3	HPS5	FALSE	0	0.0759	0.7998	0.039826	-1.21275	0.093106	89	131	109	75	101	113	102	97	91	98	129	80	76
R536C	Q9UPZ3	HPS5	FALSE	0	0.0377	0.8434	0.162974	-0.84773	0.251315	112	143	108	77	110	113	102	97	91	98	129	80	76
G201W	Q9UPZ3	HPS5	FALSE	0	0.0461	0.834	-0.0909085	-0.828086	0.275756	60	139	97	73	92.25	113	102	97	91	98	129	80	76
V229G	Q9UPZ3	HPS5	FALSE	0	0.0708	0.8057	0.0855181	-0.641262	0.424035	104	130	121	62	104.25	113	102	97	91	98	129	80	76
R236X	Q9UPZ3	HPS5	FALSE	0	0.0808	0.7941	-0.0371849	-0.223031	0.809541	98	115	104	66	95.75	113	102	97	91	98	129	80	76
Q782X	Q9UPZ3	HPS5	FALSE	0	0.1458	0.7164	0.335811	-0.0784811	0.937926	125	124	143	104	124	113	102	97	91	98	129	80	76
R536C	Q86YV9	HPS6	FALSE	1	0.0101	0.8747	-0.761308	-2.12259	1.92399e-05	196	237	179	152	191	328	319	421	360	250	337	288	287
WT	Q86YV9	HPS6	FALSE	1	0.0402	0.8406	-0.825009	-2.10132	2.11696e-05	161	214	206	150	182.75	328	319	421	360	250	337	288	287
V229G	Q86YV9	HPS6	FALSE	1	0.0138	0.8702	-0.832925	-2.05821	3.07655e-05	181	214	199	133	181.75	328	319	421	360	250	337	288	287
G201W	Q86YV9	HPS6	FALSE	1	0.0215	0.8613	-0.815174	-1.98535	4.81575e-05	171	229	201	135	184	328	319	421	360	250	337	288	287
R236X	Q86YV9	HPS6	FALSE	1	0.0216	0.8612	-0.593903	-1.84974	0.000129553	228	237	239	154	214.5	328	319	421	360	250	337	288	287
A109P	Q86YV9	HPS6	FALSE	1	0.0589	0.8196	-0.78799	-2.18369	0.00024069	149	223	196	182	187.5	328	319	421	360	250	337	288	287
Q782X	Q86YV9	HPS6	FALSE	0	0.1084	0.761	0.449166	-0.287186	0.543885	449	408	479	432	442	328	319	421	360	250	337	288	287
A109P	Q9Y251	HPSE	TRUE	1	N/A	N/A	1.49354	#NUM!	N/A	0	107	0	0	26.75	0	0	0	0	34	42	0	0
R536C	Q9Y251	HPSE	TRUE	1	N/A	N/A	-3.24793			0	0	0	0	0	0	0	0	0	34	42	0	0
V229G	Q9Y251	HPSE	TRUE	1	N/A	N/A	-3.24793			0	0	0	0	0	0	0	0	0	34	42	0	0
WT	Q9Y251	HPSE	TRUE	0	N/A	N/A	-1.54749	#NUM!	N/A	0	13	0	0	3.25	0	0	0	0	34	42	0	0
G201W	Q9Y251	HPSE	TRUE	0	N/A	N/A	-1.16046	#NUM!	N/A	0	17	0	0	4.25	0	0	0	0	34	42	0	0
R236X	Q9Y251	HPSE	TRUE	0	N/A	N/A	-0.247928	#NUM!	N/A	0	17	15	0	8	0	0	0	0	34	42	0	0
Q782X	Q9Y251	HPSE	TRUE	0	N/A	N/A	0.634716	#NUM!	N/A	17	34	8	0	14.75	0	0	0	0	34	42	0	0
WT	P02790	HPX	FALSE	1	0.0507	0.8289	0.0162544	2.42506	0.0797457	1442	845	1419	1828	1383.5	449	1567	2815	2950	602	601	990	970
G201W	P02790	HPX	FALSE	1	0.0897	0.7837	0.192711	1.55158	0.287145	1516	975	1286	2477	1563.5	449	1567	2815	2950	602	601	990	970
V229G	P02790	HPX	FALSE	1	0.057	0.8217	-0.114928	1.14438	0.45774	1440	988	1161	1464	1263.25	449	1567	2815	2950	602	601	990	970
A109P	P02790	HPX	FALSE	1	0.0712	0.8052	-0.0100537	1.16934	0.527063	1805	74	1261	2294	1358.5	449	1567	2815	2950	602	601	990	970
Q782X	P02790	HPX	FALSE	0	0.01	0.8748	-1.58338	-0.832695	0.607916	243	93	654	836	456.5	449	1567	2815	2950	602	601	990	970
R536C	P02790	HPX	FALSE	0	0.0198	0.8633	-0.746754	-0.234474	0.887512	850	510	628	1273	815.25	449	1567	2815	2950	602	601	990	970
R236X	P02790	HPX	FALSE	0	0.0213	0.8615	-0.865183	0.252898	0.88985	763	402	670	1169	751	449	1567	2815	2950	602	601	990	970
R536C	P01112	HRAS	FALSE	1	0.0607	0.8175	0.077689	2.96004	0.179521	179	168	184	108	159.75	208	283	119	0	177	201	78	145
A109P	P01112	HRAS	FALSE	1	0.1575	0.7027	0.558917	3.47048	0.196236	114	388	238	152	223	208	283	119	0	177	201	78	145
R236X	P01112	HRAS	FALSE	1	0.1609	0.6992	0.409069	2.9394	0.23812	236	278	203	87	201	208	283	119	0	177	201	78	145
Q782X	P01112	HRAS	FALSE	1	0.0738	0.8022	-0.236359	2.35173	0.329249	136	198	84	96	128.5	208	283	119	0	177	201	78	145
WT	P01112	HRAS	FALSE	1	0.055	0.8239	-0.222392	1.98537	0.390382	149	129	241	0	129.75	208	283	119	0	177	201	78	145
V229G	P01112	HRAS	FALSE	1	0.0543	0.8246	-0.463906	1.44896	0.555637	124	151	99	65	109.75	208	283	119	0	177	201	78	145
G201W	P01112	HRAS	FALSE	1	0.0227	0.86	-0.130847	1.31675	0.587793	97	175	93	188	138.25	208	283	119	0	177	201	78	145
Q782X	Q8N3J3	HROB	FALSE	2	0.5881	0.2433	0.706449	2.69994	0.000795809	138	101	79	103	105.25	74	86	57	65	71	48	44	71
R536C	Q8N3J3	HROB	FALSE	0	0.0042	0.8826	-0.456638	-0.795159	0.263105	35	72	81	0	47	74	86	57	65	71	48	44	71
V229G	Q8N3J3	HROB	FALSE	0	0.0881	0.7856	-0.811555	-0.815167	0.264026	51	49	37	10	36.75	74	86	57	65	71	48	44	71
G201W	Q8N3J3	HROB	FALSE	0	0.094	0.7785	-0.636188	-0.795159	0.275622	58	53	55	0	41.5	74	86	57	65	71	48	44	71
WT	Q8N3J3	HROB	FALSE	0	0.005	0.8814	-1.48767	-0.776189	0.30464	69	23	0	0	23	74	86	57	65	71	48	44	71
A109P	Q8N3J3	HROB	FALSE	0	0.0023	0.8854	-1.47207	-0.795159	0.383753	52	41	0	0	23.25	74	86	57	65	71	48	44	71
R236X	Q8N3J3	HROB	FALSE	0	0.2535	0.5924	-0.568284	-0.412575	0.606116	48	47	37	42	43.5	74	86	57	65	71	48	44	71
A109P	Q7LGA3	HS2ST1	FALSE	0	0.0208	0.8621	-0.348346	-1.78655	0.0243154	161	433	214	166	243.5	176	212	280	273	256	321	486	476
G201W	Q7LGA3	HS2ST1	FALSE	0	0.0104	0.8743	-0.591376	-1.2928	0.046297	194	199	230	200	205.75	176	212	280	273	256	321	486	476
V229G	Q7LGA3	HS2ST1	FALSE	0	0.0293	0.8527	-0.59313	-1.07381	0.10869	172	188	174	288	205.5	176	212	280	273	256	321	486	476
WT	Q7LGA3	HS2ST1	FALSE	0	0.0133	0.8708	-0.689285	-0.957954	0.119929	222	203	111	233	192.25	176	212	280	273	256	321	486	476
Q782X	Q7LGA3	HS2ST1	FALSE	0	0.0553	0.8237	-0.155887	-0.809847	0.230143	240	194	325	354	278.25	176	212	280	273	256	321	486	476
R536C	Q7LGA3	HS2ST1	FALSE	0	0.0623	0.8156	-0.313228	-0.748961	0.233361	222	224	248	304	249.5	176	212	280	273	256	321	486	476
R236X	Q7LGA3	HS2ST1	FALSE	0	0.1097	0.7593	0.206684	-0.181916	0.816988	290	327	355	459	357.75	176	212	280	273	256	321	486	476
R536C	Q96MM7	HS6ST2	FALSE	1	0.0097	0.8752	-0.76474	-3.09288	9.02632e-06	102	119	89	117	106.75	121	106	147	131	215	227	210	294
V229G	Q96MM7	HS6ST2	FALSE	1	0.011	0.8736	-0.816331	-3.0662	1.09273e-05	99	111	96	106	103	121	106	147	131	215	227	210	294
G201W	Q96MM7	HS6ST2	FALSE	1	0.0263	0.8561	-0.376127	-2.92915	1.98344e-05	139	137	131	152	139.75	121	106	147	131	215	227	210	294
WT	Q96MM7	HS6ST2	FALSE	1	0.0238	0.8588	-0.472165	-2.55855	0.000102107	132	90	121	180	130.75	121	106	147	131	215	227	210	294
A109P	Q96MM7	HS6ST2	FALSE	1	0.0089	0.8762	-0.436743	-3.24378	0.000103884	132	111	122	171	134	121	106	147	131	215	227	210	294
Q782X	Q96MM7	HS6ST2	FALSE	1	0.0287	0.8534	-0.442136	-2.62005	0.000106531	149	128	130	127	133.5	121	106	147	131	215	227	210	294
R236X	Q96MM7	HS6ST2	FALSE	1	0.0785	0.7968	-0.174157	-1.88116	0.0032566	177	152	144	170	160.75	121	106	147	131	215	227	210	294
R236X	O75506	HSBP1	TRUE	2	N/A	N/A	2.60056	3.38914	#NUM!	0	71	90	118	69.75	0	0	0	67	0	0	25	0
Q782X	O75506	HSBP1	TRUE	1	N/A	N/A	0.498806	3.04268	#NUM!	0	0	0	65	16.25	0	0	0	67	0	0	25	0
R536C	O75506	HSBP1	TRUE	1	N/A	N/A	-3.52356	2.92872	#NUM!	0	0	0	0	0	0	0	0	67	0	0	25	0
V229G	O75506	HSBP1	TRUE	1	N/A	N/A	0.93587	2.83964	#NUM!	0	0	0	88	22	0	0	0	67	0	0	25	0
A109P	O75506	HSBP1	TRUE	1	N/A	N/A	0.952171	2.59456	#NUM!	89	0	0	0	22.25	0	0	0	67	0	0	25	0
G201W	O75506	HSBP1	TRUE	0	N/A	N/A	-3.52356	#NUM!	N/A	0	0	0	0	0	0	0	0	67	0	0	25	0
WT	O75506	HSBP1	TRUE	0	N/A	N/A	-3.52356	#NUM!	N/A	0	0	0	0	0	0	0	0	67	0	0	25	0
Q782X	P80365	HSD11B2	TRUE	3	N/A	N/A	1.52488	2.09669	0.00990461	86	50	146	59	85.25	0	16	33	20	31	51	49	37
A109P	P80365	HSD11B2	TRUE	0	N/A	N/A	-4.88874	#NUM!	N/A	0	0	0	0	0	0	16	33	20	31	51	49	37
R536C	P80365	HSD11B2	TRUE	0	N/A	N/A	-1.10738	0.525248	0.546021	31	0	24	0	13.75	0	16	33	20	31	51	49	37
WT	P80365	HSD11B2	TRUE	0	N/A	N/A	-1.13386	0.345344	0.704317	27	27	0	0	13.5	0	16	33	20	31	51	49	37
R236X	P80365	HSD11B2	TRUE	0	N/A	N/A	-0.0943274	0.207225	0.809541	42	26	24	19	27.75	0	16	33	20	31	51	49	37
G201W	P80365	HSD11B2	TRUE	0	N/A	N/A	-0.513704	-0.00588881	0.998411	22	42	19	0	20.75	0	16	33	20	31	51	49	37
V229G	P80365	HSD11B2	TRUE	0	N/A	N/A	-0.698919	-0.131598	0.893701	29	23	21	0	18.25	0	16	33	20	31	51	49	37
WT	Q99714	HSD17B10	FALSE	2	0.1588	0.7013	0.813146	3.98112	0.000142901	1060	1099	1065	1238	1115.5	748	660	568	788	569	560	545	641
G201W	Q99714	HSD17B10	FALSE	2	0.1362	0.7276	0.731673	2.94239	0.00336234	957	997	949	1314	1054.25	748	660	568	788	569	560	545	641
R236X	Q99714	HSD17B10	FALSE	2	0.3272	0.5065	0.762139	2.99508	0.00347856	941	1034	1140	1192	1076.75	748	660	568	788	569	560	545	641
A109P	Q99714	HSD17B10	FALSE	2	0.1629	0.6971	0.566188	3.63087	0.00349927	960	702	923	1175	940	748	660	568	788	569	560	545	641
V229G	Q99714	HSD17B10	FALSE	2	0.1674	0.6916	0.592046	2.63493	0.00860737	932	858	890	1148	957	748	660	568	788	569	560	545	641
R536C	Q99714	HSD17B10	FALSE	2	0.263	0.5817	0.808937	2.5455	0.00957062	1118	1099	1076	1156	1112.25	748	660	568	788	569	560	545	641
Q782X	Q99714	HSD17B10	FALSE	1	0.1321	0.7327	0.408632	2.49358	0.0145298	763	674	904	1030	842.75	748	660	568	788	569	560	545	641
WT	Q8NBQ5	HSD17B11	FALSE	1	0.009	0.8761	-1.13369	-2.9754	0.00734089	108	102	131	107	112	137	159	263	278	191	200	353	385
A109P	Q8NBQ5	HSD17B11	FALSE	0	0.0047	0.8818	-0.695495	-3.57732	0.0106717	95	281	112	119	151.75	137	159	263	278	191	200	353	385
V229G	Q8NBQ5	HSD17B11	FALSE	0	0.0174	0.8661	-1.1895	-2.96681	0.01103	102	115	102	112	107.75	137	159	263	278	191	200	353	385
G201W	Q8NBQ5	HSD17B11	FALSE	0	0.0041	0.8827	-1.13692	-2.6683	0.0190613	115	122	115	95	111.75	137	159	263	278	191	200	353	385
R536C	Q8NBQ5	HSD17B11	FALSE	0	0.0216	0.8612	-1.0584	-2.58205	0.0218334	126	97	119	130	118	137	159	263	278	191	200	353	385
Q782X	Q8NBQ5	HSD17B11	FALSE	0	0.0278	0.8544	-0.83776	-2.64888	0.0257123	116	81	173	180	137.5	137	159	263	278	191	200	353	385
R236X	Q8NBQ5	HSD17B11	FALSE	0	0.0448	0.8354	-0.453208	-2.04551	0.0897357	160	153	163	242	179.5	137	159	263	278	191	200	353	385
V229G	Q53GQ0	HSD17B12	FALSE	1	0.0194	0.8638	-1.34272	-2.77953	1.20721e-05	156	210	146	177	172.25	223	295	456	543	330	419	655	574
R536C	Q53GQ0	HSD17B12	FALSE	1	0.0213	0.8615	-1.12903	-2.60141	2.75483e-05	171	216	174	238	199.75	223	295	456	543	330	419	655	574
Q782X	Q53GQ0	HSD17B12	FALSE	1	0.0337	0.8479	-0.997938	-2.59689	3.88366e-05	174	142	252	307	218.75	223	295	456	543	330	419	655	574
G201W	Q53GQ0	HSD17B12	FALSE	1	0.0092	0.8758	-1.18236	-2.54108	3.93122e-05	153	201	224	192	192.5	223	295	456	543	330	419	655	574
WT	Q53GQ0	HSD17B12	FALSE	1	0.0282	0.8539	-1.22418	-2.42474	6.572e-05	174	205	167	202	187	223	295	456	543	330	419	655	574
A109P	Q53GQ0	HSD17B12	FALSE	1	0.0198	0.8633	-1.54949	-2.88153	0.000147509	134	113	170	180	149.25	223	295	456	543	330	419	655	574
R236X	Q53GQ0	HSD17B12	FALSE	1	0.0583	0.8202	-0.517229	-1.99071	0.000783144	265	268	290	398	305.25	223	295	456	543	330	419	655	574
R536C	P51659	HSD17B4	FALSE	1	0.1122	0.7565	-0.204036	1.59114	0.145742	287	317	271	221	274	335	344	276	266	375	283	326	320
WT	P51659	HSD17B4	FALSE	1	0.0476	0.8324	-0.265894	1.15797	0.29137	243	296	280	231	262.5	335	344	276	266	375	283	326	320
A109P	P51659	HSD17B4	FALSE	1	0.0684	0.8087	-0.197469	1.08723	0.441004	236	345	261	259	275.25	335	344	276	266	375	283	326	320
G201W	P51659	HSD17B4	FALSE	0	0.0893	0.7842	-0.0189793	0.853872	0.467373	298	345	352	251	311.5	335	344	276	266	375	283	326	320
Q782X	P51659	HSD17B4	FALSE	0	0.0964	0.7756	-0.108542	0.441866	0.738359	323	343	282	223	292.75	335	344	276	266	375	283	326	320
V229G	P51659	HSD17B4	FALSE	0	0.0582	0.8203	-0.343515	0.316544	0.817844	258	283	242	212	248.75	335	344	276	266	375	283	326	320
R236X	P51659	HSD17B4	FALSE	0	0.1531	0.7073	-0.480294	0.108343	0.940745	217	246	207	235	226.25	335	344	276	266	375	283	326	320
WT	P56937	HSD17B7	FALSE	1	0.0328	0.8487	0.0709755	-4.24654	0.00129811	187	168	176	146	169.25	88	138	209	190	130	151	211	172
A109P	P56937	HSD17B7	FALSE	1	0.008	0.8773	-0.670258	-4.47549	0.00886507	105	0	150	150	101.25	88	138	209	190	130	151	211	172
G201W	P56937	HSD17B7	FALSE	0	0.0211	0.8617	-0.312446	-3.32805	0.0108821	126	123	140	130	129.75	88	138	209	190	130	151	211	172
V229G	P56937	HSD17B7	FALSE	0	0.0544	0.8245	0.0752312	-2.82904	0.0326687	124	136	198	221	169.75	88	138	209	190	130	151	211	172
R236X	P56937	HSD17B7	FALSE	0	0.0939	0.7786	-0.154617	-2.43667	0.0746937	169	149	118	143	144.75	88	138	209	190	130	151	211	172
R536C	P56937	HSD17B7	FALSE	0	0.0841	0.7904	0.256678	-2.00764	0.103061	122	166	216	266	192.5	88	138	209	190	130	151	211	172
Q782X	P56937	HSD17B7	FALSE	0	0.1683	0.6904	0.335075	-1.86609	0.156479	203	153	232	225	203.25	88	138	209	190	130	151	211	172
R236X	Q92506	HSD17B8	FALSE	2	0.5156	0.3016	1.58954	2.96885	0.0168405	185	285	146	174	197.5	108	77	53	0	63	80	76	68
R536C	Q92506	HSD17B8	FALSE	2	0.1	0.7712	1.22592	1.69011	0.162281	200	414	0	0	153.5	108	77	53	0	63	80	76	68
V229G	Q92506	HSD17B8	FALSE	1	0.1714	0.6867	0.526069	1.54481	0.232959	157	221	0	0	94.5	108	77	53	0	63	80	76	68
WT	Q92506	HSD17B8	FALSE	1	0.0857	0.7885	1.56931	0.947347	0.404926	519	173	87	0	194.75	108	77	53	0	63	80	76	68
Q782X	Q92506	HSD17B8	FALSE	0	N/A	N/A	0.790375	0.50208	0.707422	202	143	109	0	113.5	108	77	53	0	63	80	76	68
G201W	Q92506	HSD17B8	FALSE	0	N/A	N/A	0.705293	-0.192122	0.886689	120	85	173	50	107	108	77	53	0	63	80	76	68
A109P	Q92506	HSD17B8	FALSE	0	N/A	N/A	0.963826	0.169949	0.928053	86	180	246	0	128	108	77	53	0	63	80	76	68
R536C	Q3SXM5	HSDL1	FALSE	1	0.077	0.7987	0.0427658	1.19706	0.402721	623	400	439	558	505	241	406	539	551	454	463	707	561
WT	Q3SXM5	HSDL1	FALSE	1	0.0505	0.8291	0.0441935	1.01986	0.481267	476	416	636	494	505.5	241	406	539	551	454	463	707	561
R236X	Q3SXM5	HSDL1	FALSE	0	0.3669	0.4608	0.868773	0.850763	0.609494	899	581	956	1145	895.25	241	406	539	551	454	463	707	561
A109P	Q3SXM5	HSDL1	FALSE	0	0.0447	0.8355	-0.442518	-0.671871	0.736045	377	231	435	400	360.75	241	406	539	551	454	463	707	561
V229G	Q3SXM5	HSDL1	FALSE	0	0.0463	0.8338	-0.125999	-0.225062	0.906004	455	418	542	382	449.25	241	406	539	551	454	463	707	561
Q782X	Q3SXM5	HSDL1	FALSE	0	0.0861	0.788	-0.0997459	-0.0775491	0.971558	364	271	684	511	457.5	241	406	539	551	454	463	707	561
G201W	Q3SXM5	HSDL1	FALSE	0	0.0354	0.8459	-0.06778	0.0179498	0.995902	416	429	525	501	467.75	241	406	539	551	454	463	707	561
WT	Q6YN16	HSDL2	FALSE	0	0.0353	0.846	-0.3583	0.691965	0.279	419	458	459	450	446.5	569	482	680	657	489	547	615	540
V229G	Q6YN16	HSDL2	FALSE	0	0.0294	0.8525	-0.417665	-0.297619	0.690532	444	464	395	411	428.5	569	482	680	657	489	547	615	540
Q782X	Q6YN16	HSDL2	FALSE	0	0.0413	0.8394	-0.250174	-0.234136	0.762619	476	428	509	512	481.25	569	482	680	657	489	547	615	540
R536C	Q6YN16	HSDL2	FALSE	0	0.0409	0.8398	-0.267515	0.0791043	0.918907	483	412	507	500	475.5	569	482	680	657	489	547	615	540
G201W	Q6YN16	HSDL2	FALSE	0	0.018	0.8654	-0.454321	-0.0500608	0.957172	410	388	459	414	417.75	569	482	680	657	489	547	615	540
R236X	Q6YN16	HSDL2	FALSE	0	0.0362	0.845	-0.238232	0.0197723	0.983025	427	480	503	531	485.25	569	482	680	657	489	547	615	540
A109P	Q6YN16	HSDL2	FALSE	0	0.0357	0.8456	-0.481337	-0.0259549	0.987247	413	465	403	359	410	569	482	680	657	489	547	615	540
V229G	P07900	HSP90AA1	FALSE	0	0.0194	0.8638	-0.890411	-1.03626	0.365112	705	835	817	883	810	1211	1404	2007	1089	1390	1402	2222	1287
R236X	P07900	HSP90AA1	FALSE	0	0.0181	0.8653	-0.743225	-1.00282	0.410374	786	1008	924	870	897	1211	1404	2007	1089	1390	1402	2222	1287
Q782X	P07900	HSP90AA1	FALSE	0	0.0501	0.8295	-0.584602	-0.87101	0.456883	914	903	1104	1084	1001.25	1211	1404	2007	1089	1390	1402	2222	1287
A109P	P07900	HSP90AA1	FALSE	0	0.0399	0.8409	-0.830662	-0.819684	0.557545	818	1022	851	686	844.25	1211	1404	2007	1089	1390	1402	2222	1287
G201W	P07900	HSP90AA1	FALSE	0	0.0321	0.8495	-0.591101	-0.62207	0.592704	835	836	1468	848	996.75	1211	1404	2007	1089	1390	1402	2222	1287
WT	P07900	HSP90AA1	FALSE	0	0.0408	0.8399	-0.761026	-0.230384	0.850451	828	959	907	850	886	1211	1404	2007	1089	1390	1402	2222	1287
R536C	P07900	HSP90AA1	FALSE	0	0.0319	0.8497	-0.812408	0.123019	0.923625	823	832	881	884	855	1211	1404	2007	1089	1390	1402	2222	1287
R536C	P08238	HSP90AB1	FALSE	0	0.0657	0.8118	-0.651886	0.853427	0.43146	6594	6775	9291	8293	7738.25	10993	10204	14217	9693	13041	12616	15882	10622
WT	P08238	HSP90AB1	FALSE	0	0.0549	0.824	-0.81031	0.433005	0.707272	6379	7186	8085	6084	6933.5	10993	10204	14217	9693	13041	12616	15882	10622
V229G	P08238	HSP90AB1	FALSE	0	0.055	0.8239	-0.772624	-0.349632	0.788755	6107	6408	8394	7559	7117	10993	10204	14217	9693	13041	12616	15882	10622
A109P	P08238	HSP90AB1	FALSE	0	0.0658	0.8117	-0.994789	0.342765	0.829581	6674	5335	7310	5086	6101.25	10993	10204	14217	9693	13041	12616	15882	10622
G201W	P08238	HSP90AB1	FALSE	0	0.0424	0.8383	-0.829581	-0.252432	0.844445	6038	6322	9034	5972	6841.5	10993	10204	14217	9693	13041	12616	15882	10622
R236X	P08238	HSP90AB1	FALSE	0	0.0939	0.7786	-0.213466	-0.167183	0.901373	8408	9840	10952	12745	10486.2	10993	10204	14217	9693	13041	12616	15882	10622
Q782X	P08238	HSP90AB1	FALSE	0	0.1217	0.7451	-0.45244	-0.147038	0.919652	7618	6953	10976	9995	8885.5	10993	10204	14217	9693	13041	12616	15882	10622
G201W	Q58FF8	HSP90AB2P	FALSE	0	0.0069	0.8787	-1.08568	-0.508088	0.620278	433	254	550	287	381	439	488	1049	569	713	553	1615	1043
R536C	Q58FF8	HSP90AB2P	FALSE	0	0.045	0.8352	-0.0875744	-0.275302	0.790381	305	352	1370	1017	761	439	488	1049	569	713	553	1615	1043
V229G	Q58FF8	HSP90AB2P	FALSE	0	0.0252	0.8573	-0.429307	-0.288511	0.801721	358	267	867	910	600.5	439	488	1049	569	713	553	1615	1043
Q782X	Q58FF8	HSP90AB2P	FALSE	0	0.0393	0.8414	-0.152524	-0.182649	0.881164	485	283	1049	1093	727.5	439	488	1049	569	713	553	1615	1043
A109P	Q58FF8	HSP90AB2P	FALSE	0	0.0037	0.8833	-1.38786	-0.188781	0.899103	495	150	366	225	309	439	488	1049	569	713	553	1615	1043
WT	Q58FF8	HSP90AB2P	FALSE	0	0.0048	0.8817	-1.23831	0.0893748	0.938757	493	328	360	190	342.75	439	488	1049	569	713	553	1615	1043
R236X	Q58FF8	HSP90AB2P	FALSE	0	0.0442	0.8361	0.0596339	-0.0815305	0.948225	439	1052	990	890	842.75	439	488	1049	569	713	553	1615	1043
WT	Q58FF6	HSP90AB4P	TRUE	0	N/A	N/A	-1.83985	-2.36125	0.016935	177	106	102	123	127	258	244	864	657	149	192	735	538
R536C	Q58FF6	HSP90AB4P	TRUE	0	N/A	N/A	-3.01475	-2.38676	0.0569893	225	0	0	0	56.25	258	244	864	657	149	192	735	538
G201W	Q58FF6	HSP90AB4P	TRUE	0	N/A	N/A	-1.44483	-2.42589	0.023604	196	0	327	145	167	258	244	864	657	149	192	735	538
V229G	Q58FF6	HSP90AB4P	TRUE	0	N/A	N/A	-2.2511	-2.78813	0.0135708	143	98	141	0	95.5	258	244	864	657	149	192	735	538
A109P	Q58FF6	HSP90AB4P	TRUE	0	N/A	N/A	-3.1632	-2.7983	0.0446007	75	0	128	0	50.75	258	244	864	657	149	192	735	538
Q782X	Q58FF6	HSP90AB4P	TRUE	0	N/A	N/A	-3.14203	-3.06085	0.0294729	0	0	206	0	51.5	258	244	864	657	149	192	735	538
R236X	Q58FF6	HSP90AB4P	TRUE	0	N/A	N/A	-2.56644	-3.23496	0.0201242	0	0	0	307	76.75	258	244	864	657	149	192	735	538
Q782X	P14625	HSP90B1	FALSE	0	0.0421	0.8386	-1.12117	-0.71019	0.231195	595	688	661	644	647	885	939	915	940	1692	1516	1967	2405
R536C	P14625	HSP90B1	FALSE	0	0.0372	0.8439	-0.853312	-0.605067	0.275147	696	771	853	796	779	885	939	915	940	1692	1516	1967	2405
V229G	P14625	HSP90B1	FALSE	0	0.0383	0.8426	-0.86167	-0.645072	0.276712	624	733	784	957	774.5	885	939	915	940	1692	1516	1967	2405
R236X	P14625	HSP90B1	FALSE	0	0.0553	0.8237	-0.633832	-0.586381	0.353934	760	866	965	1037	907	885	939	915	940	1692	1516	1967	2405
G201W	P14625	HSP90B1	FALSE	0	0.0327	0.8489	-0.705574	-0.247762	0.690533	736	766	986	964	863	885	939	915	940	1692	1516	1967	2405
WT	P14625	HSP90B1	FALSE	0	0.0385	0.8424	-0.705574	0.217576	0.715935	738	797	799	1118	863	885	939	915	940	1692	1516	1967	2405
A109P	P14625	HSP90B1	FALSE	0	0.0535	0.8255	-0.674565	-0.0776367	0.933589	784	829	1013	901	881.75	885	939	915	940	1692	1516	1967	2405
R536C	O43301	HSPA12A	FALSE	1	0.0146	0.8693	-0.304735	-4.99229	5.80503e-07	61	64	86	76	71.75	83	89	92	90	75	92	93	95
V229G	O43301	HSPA12A	FALSE	1	0.0269	0.8554	-0.376885	-4.99229	5.80636e-07	59	77	63	74	68.25	83	89	92	90	75	92	93	95
Q782X	O43301	HSPA12A	FALSE	1	0.0228	0.8599	-0.550779	-4.99229	7.11364e-07	41	71	77	53	60.5	83	89	92	90	75	92	93	95
WT	O43301	HSPA12A	FALSE	1	0.0119	0.8726	-0.387493	-4.78963	1.07568e-06	85	58	74	54	67.75	83	89	92	90	75	92	93	95
R236X	O43301	HSPA12A	FALSE	1	0.0431	0.8375	-0.392826	-4.44787	3.68308e-06	56	64	58	92	67.5	83	89	92	90	75	92	93	95
G201W	O43301	HSPA12A	FALSE	1	0.0113	0.8733	-0.216976	-4.19464	8.11224e-06	69	79	73	84	76.25	83	89	92	90	75	92	93	95
A109P	O43301	HSPA12A	FALSE	1	0.0116	0.8729	0.265068	-4.99229	1.76602e-05	68	171	70	117	106.5	83	89	92	90	75	92	93	95
Q782X	P48723	HSPA13	FALSE	1	0.0836	0.7911	-1.02647	-3.05391	0.00296386	86	57	70	84	74.25	109	141	120	112	198	179	180	171
WT	P48723	HSPA13	FALSE	1	0.0004	0.8889	-0.215652	-2.73463	0.00407936	132	124	64	201	130.25	109	141	120	112	198	179	180	171
V229G	P48723	HSPA13	FALSE	1	0.0012	0.8873	-0.593333	-2.6786	0.00704267	114	82	102	103	100.25	109	141	120	112	198	179	180	171
R536C	P48723	HSPA13	FALSE	0	0.1677	0.6911	-1.08597	-2.50286	0.0131407	114	0	85	86	71.25	109	141	120	112	198	179	180	171
A109P	P48723	HSPA13	FALSE	0	0.0845	0.79	-0.744936	-2.9712	0.0170437	158	0	94	109	90.25	109	141	120	112	198	179	180	171
G201W	P48723	HSPA13	FALSE	0	0.0054	0.8809	-0.0986843	-1.23564	0.186829	138	136	140	151	141.25	109	141	120	112	198	179	180	171
R236X	P48723	HSPA13	FALSE	0	0.339	0.4926	-0.243612	0.620471	0.565383	124	119	135	133	127.75	109	141	120	112	198	179	180	171
A109P	Q0VDF9	HSPA14	FALSE	1	0.0739	0.8021	-0.125164	1.25477	0.367563	294	462	361	356	368.25	384	417	462	410	408	422	367	343
WT	Q0VDF9	HSPA14	FALSE	0	0.0338	0.8477	-0.0221714	0.872517	0.437475	391	291	424	476	395.5	384	417	462	410	408	422	367	343
G201W	Q0VDF9	HSPA14	FALSE	0	0.0307	0.8511	-0.160861	0.622223	0.609303	352	322	323	440	359.25	384	417	462	410	408	422	367	343
R536C	Q0VDF9	HSPA14	FALSE	0	0.053	0.8262	-0.398223	-0.508724	0.662846	309	257	310	343	304.75	384	417	462	410	408	422	367	343
V229G	Q0VDF9	HSPA14	FALSE	0	0.0626	0.8153	-0.189249	0.439869	0.733599	279	353	355	422	352.25	384	417	462	410	408	422	367	343
R236X	Q0VDF9	HSPA14	FALSE	0	0.0777	0.7979	-0.224489	0.357469	0.795329	338	267	332	438	343.75	384	417	462	410	408	422	367	343
Q782X	Q0VDF9	HSPA14	FALSE	0	0.1123	0.7564	-0.335689	0.136205	0.926368	310	350	290	323	318.25	384	417	462	410	408	422	367	343
R236X	P34931	HSPA1L	FALSE	4	0.7953	0.0894	2.16609	3.70079	0.00051763	16695	15610	15421	19155	16720.2	3205	4750	4312	5487	3060	3274	2557	3159
Q782X	P34931	HSPA1L	FALSE	1	0.3172	0.5182	0.828198	1.60417	0.114749	5156	3600	6809	10893	6614.5	3205	4750	4312	5487	3060	3274	2557	3159
WT	P34931	HSPA1L	FALSE	0	0.2866	0.5546	0.173556	0.79557	0.407045	6275	3709	3010	3813	4201.75	3205	4750	4312	5487	3060	3274	2557	3159
R536C	P34931	HSPA1L	FALSE	0	0.2739	0.5687	0.469448	0.778319	0.419894	6037	1748	6144	6704	5158.25	3205	4750	4312	5487	3060	3274	2557	3159
V229G	P34931	HSPA1L	FALSE	0	0.255	0.591	0.115224	0.819949	0.42591	3803	2532	3693	6113	4035.25	3205	4750	4312	5487	3060	3274	2557	3159
G201W	P34931	HSPA1L	FALSE	0	0.2512	0.5949	0.208579	0.777364	0.438758	4855	4134	3736	4495	4305	3205	4750	4312	5487	3060	3274	2557	3159
A109P	P34931	HSPA1L	FALSE	0	0.2669	0.5771	0.464404	0.920759	0.449905	5015	4499	3986	7061	5140.25	3205	4750	4312	5487	3060	3274	2557	3159
R236X	P54652	HSPA2	FALSE	4	0.9361	0.0148	2.39283	3.06917	5.35324e-07	39146	29672	35489	55163	39867.5	9718	7041	9078	9999	6288	5646	6108	6851
R536C	P54652	HSPA2	FALSE	1	0.1431	0.7195	0.360422	1.08219	0.0263359	10425	6299	8589	13669	9745.5	9718	7041	9078	9999	6288	5646	6108	6851
Q782X	P54652	HSPA2	FALSE	0	0.2913	0.5492	0.766411	0.842328	0.0985314	11714	7508	10001	22428	12912.8	9718	7041	9078	9999	6288	5646	6108	6851
A109P	P54652	HSPA2	FALSE	0	0.1171	0.7505	0.175697	0.459048	0.449942	9404	6424	7543	10926	8574.25	9718	7041	9078	9999	6288	5646	6108	6851
WT	P54652	HSPA2	FALSE	0	0.0987	0.7729	0.21077	0.342131	0.480772	9089	6700	9087	10265	8785.25	9718	7041	9078	9999	6288	5646	6108	6851
G201W	P54652	HSPA2	FALSE	0	0.0752	0.8006	0.17826	0.263677	0.613935	8207	7360	7576	11215	8589.5	9718	7041	9078	9999	6288	5646	6108	6851
V229G	P54652	HSPA2	FALSE	0	0.0674	0.8099	-0.0917781	0.263872	0.620898	6915	5157	6265	10156	7123.25	9718	7041	9078	9999	6288	5646	6108	6851
R236X	P34932	HSPA4	FALSE	4	0.9999	0	3.94173	4.8476	0	2775	2633	2930	3794	3033	162	252	214	225	153	158	190	225
Q782X	P34932	HSPA4	FALSE	0	0.202	0.6526	0.782472	0.362137	0.285572	293	216	251	598	339.5	162	252	214	225	153	158	190	225
G201W	P34932	HSPA4	FALSE	0	0.1354	0.7286	0.478492	-2.41664e-16	1	305	195	287	313	275	162	252	214	225	153	158	190	225
R536C	P34932	HSPA4	FALSE	0	0.134	0.7302	0.579776	-3.91014e-16	1	287	171	303	419	295	162	252	214	225	153	158	190	225
WT	P34932	HSPA4	FALSE	0	0.1309	0.734	0.542623	-3.91014e-16	1	356	219	277	298	287.5	162	252	214	225	153	158	190	225
V229G	P34932	HSPA4	FALSE	0	0.1226	0.744	0.297045	-3.91014e-16	1	219	180	218	353	242.5	162	252	214	225	153	158	190	225
A109P	P34932	HSPA4	FALSE	0	0.1092	0.76	0.405872	-8.35103e-16	1	322	212	260	252	261.5	162	252	214	225	153	158	190	225
R236X	O95757	HSPA4L	FALSE	4	0.9949	0.0005	2.96171	4.186	5.98454e-10	1689	1400	1407	2048	1636	299	198	192	228	194	172	164	233
Q782X	O95757	HSPA4L	FALSE	3	0.4055	0.4183	1.04481	1.51105	0.00209271	429	298	363	643	433.25	299	198	192	228	194	172	164	233
G201W	O95757	HSPA4L	FALSE	2	0.3063	0.5301	0.894933	1.52163	0.00153176	397	277	354	534	390.5	299	198	192	228	194	172	164	233
WT	O95757	HSPA4L	FALSE	2	0.2941	0.5455	0.888453	1.24264	0.00579799	444	288	364	459	388.75	299	198	192	228	194	172	164	233
A109P	O95757	HSPA4L	FALSE	2	0.277	0.5654	1.09552	1.08597	0.0463639	401	571	347	476	448.75	299	198	192	228	194	172	164	233
R536C	O95757	HSPA4L	FALSE	1	0.2887	0.552	0.823943	1.16203	0.0117035	372	284	349	482	371.75	299	198	192	228	194	172	164	233
V229G	O95757	HSPA4L	FALSE	1	0.2124	0.6409	0.709921	1.14805	0.0147106	316	268	297	493	343.5	299	198	192	228	194	172	164	233
R536C	P11021	HSPA5	FALSE	3	0.4375	0.3814	1.18479	4.81888	0.000428885	7317	4141	5410	8768	6409	2188	1966	1769	1798	4027	3408	3466	3932
G201W	P11021	HSPA5	FALSE	3	0.392	0.4325	1.20624	3.77471	0.00422447	6882	4368	3539	11231	6505	2188	1966	1769	1798	4027	3408	3466	3932
R236X	P11021	HSPA5	FALSE	3	0.642	0.2026	1.55039	3.70605	0.00603562	7136	7581	7342	10971	8257.5	2188	1966	1769	1798	4027	3408	3466	3932
V229G	P11021	HSPA5	FALSE	3	0.3768	0.4509	1.15252	3.46171	0.00883036	5672	3472	4483	11442	6267.25	2188	1966	1769	1798	4027	3408	3466	3932
WT	P11021	HSPA5	FALSE	2	0.2911	0.5494	0.930752	4.39568	0.000869856	6978	4381	3884	6254	5374.25	2188	1966	1769	1798	4027	3408	3466	3932
A109P	P11021	HSPA5	FALSE	2	0.3402	0.4911	0.89783	4.3973	0.00636351	4649	4122	4158	8083	5253	2188	1966	1769	1798	4027	3408	3466	3932
Q782X	P11021	HSPA5	FALSE	1	0.312	0.5239	0.656223	3.10366	0.0211257	4198	3708	4012	5854	4443	2188	1966	1769	1798	4027	3408	3466	3932
R236X	P17066	HSPA6	FALSE	4	0.949	0.0124	2.85883	3.65144	0.00013472	3293	4053	3562	4540	3862	639	605	412	773	579	349	424	478
Q782X	P17066	HSPA6	FALSE	2	0.6848	0.1694	1.27769	1.96518	0.0304136	1472	790	889	2012	1290.75	639	605	412	773	579	349	424	478
R536C	P17066	HSPA6	FALSE	0	0.1309	0.734	0.919549	7.46445e-16	1	883	718	1025	1402	1007	639	605	412	773	579	349	424	478
G201W	P17066	HSPA6	FALSE	0	0.0973	0.7746	0.0864463	3.5972e-16	1	796	466	392	607	565.25	639	605	412	773	579	349	424	478
A109P	P17066	HSPA6	FALSE	0	0.0736	0.8024	0.381453	1.19053e-15	1	543	1158	482	591	693.5	639	605	412	773	579	349	424	478
WT	P17066	HSPA6	FALSE	0	0.0642	0.8136	0.135994	7.46445e-16	1	819	588	505	428	585	639	605	412	773	579	349	424	478
V229G	P17066	HSPA6	FALSE	0	0.0625	0.8154	-0.15016	7.46445e-16	1	427	280	335	877	479.75	639	605	412	773	579	349	424	478
R236X	P11142	HSPA8	FALSE	4	0.7982	0.0869	2.30414	3.2219	0.0048151	59162	34362	38914	36849	42321.8	12523	8521	9537	8199	8976	7895	6551	6353
Q782X	P11142	HSPA8	FALSE	2	0.4166	0.4048	1.03312	2.13376	0.0581453	21400	10816	14514	23417	17536.8	12523	8521	9537	8199	8976	7895	6551	6353
WT	P11142	HSPA8	FALSE	1	0.1285	0.7368	0.307857	2.44408	0.0187636	12372	7717	9448	12894	10607.8	12523	8521	9537	8199	8976	7895	6551	6353
R536C	P11142	HSPA8	FALSE	1	0.1562	0.704	0.510151	2.28278	0.0321522	14376	7495	10095	16852	12204.5	12523	8521	9537	8199	8976	7895	6551	6353
A109P	P11142	HSPA8	FALSE	1	0.1947	0.6606	0.227527	2.54153	0.048802	11334	7629	9967	11203	10033.2	12523	8521	9537	8199	8976	7895	6551	6353
G201W	P11142	HSPA8	FALSE	1	0.1244	0.742	0.2922	1.71835	0.106992	11008	9121	8264	13580	10493.2	12523	8521	9537	8199	8976	7895	6551	6353
V229G	P11142	HSPA8	FALSE	1	0.0804	0.7946	-0.102756	1.237	0.267557	8589	6437	6853	10042	7980.25	12523	8521	9537	8199	8976	7895	6551	6353
R236X	P38646	HSPA9	FALSE	4	0.726	0.143	1.79597	3.32766	0.00146559	10892	7488	7856	14986	10305.5	3700	2769	2793	3096	3408	2984	2385	2607
WT	P38646	HSPA9	FALSE	2	0.1387	0.7249	0.565673	2.86654	0.0034114	5169	3843	3899	4659	4392.5	3700	2769	2793	3096	3408	2984	2385	2607
R536C	P38646	HSPA9	FALSE	2	0.2536	0.5924	0.711364	2.94807	0.00362077	5323	4113	4482	5519	4859.25	3700	2769	2793	3096	3408	2984	2385	2607
A109P	P38646	HSPA9	FALSE	1	0.1507	0.7102	0.431802	2.70917	0.0229526	4116	3754	3852	4291	4003.25	3700	2769	2793	3096	3408	2984	2385	2607
G201W	P38646	HSPA9	FALSE	1	0.1218	0.745	0.379605	1.94733	0.0456297	4059	3739	3104	4542	3861	3700	2769	2793	3096	3408	2984	2385	2607
Q782X	P38646	HSPA9	FALSE	1	0.2975	0.5408	0.649799	2.0179	0.048666	4798	3609	3457	6761	4656.25	3700	2769	2793	3096	3408	2984	2385	2607
V229G	P38646	HSPA9	FALSE	1	0.1593	0.7007	0.406261	1.79277	0.0744257	4083	3254	3560	4835	3933	3700	2769	2793	3096	3408	2984	2385	2607
G201W	P04792	HSPB1	FALSE	1	0.0014	0.8869	-2.88091	-3.97819	0.000401539	1186	1437	1061	963	1161.75	8199	6410	9357	12342	5818	8200	8630	9505
WT	P04792	HSPB1	FALSE	1	0.0011	0.8875	-2.78396	-3.87475	0.000437958	1154	1829	1033	954	1242.5	8199	6410	9357	12342	5818	8200	8630	9505
R536C	P04792	HSPB1	FALSE	1	0.0032	0.8839	-2.49694	-3.90881	0.000478131	1273	1940	1678	1173	1516	8199	6410	9357	12342	5818	8200	8630	9505
V229G	P04792	HSPB1	FALSE	1	0.0024	0.8852	-2.66185	-3.90931	0.000512671	1194	1513	1412	1290	1352.25	8199	6410	9357	12342	5818	8200	8630	9505
A109P	P04792	HSPB1	FALSE	0	0.0563	0.8225	-1.53723	-2.65205	0.0352141	1601	6004	1706	2483	2948.5	8199	6410	9357	12342	5818	8200	8630	9505
Q782X	P04792	HSPB1	FALSE	0	0.0725	0.8036	-0.892835	-2.14981	0.0492197	5253	4189	3445	5548	4608.75	8199	6410	9357	12342	5818	8200	8630	9505
R236X	P04792	HSPB1	FALSE	0	0.0432	0.8374	-0.561904	-1.65455	0.141415	4130	6758	5984	6316	5797	8199	6410	9357	12342	5818	8200	8630	9505
A109P	Q9Y547	HSPB11	TRUE	1	N/A	N/A	-0.517788	2.34686	0.106539	102	122	80	77	95.25	115	133	196	105	101	126	228	87
WT	Q9Y547	HSPB11	TRUE	1	N/A	N/A	-0.287304	2.33528	0.045785	99	170	96	82	111.75	115	133	196	105	101	126	228	87
R536C	Q9Y547	HSPB11	TRUE	1	N/A	N/A	-0.404935	1.50746	0.221863	172	0	71	169	103	115	133	196	105	101	126	228	87
Q782X	Q9Y547	HSPB11	TRUE	1	N/A	N/A	0.205481	1.50542	0.237561	169	102	265	93	157.25	115	133	196	105	101	126	228	87
G201W	Q9Y547	HSPB11	TRUE	1	N/A	N/A	-0.293774	1.38938	0.254945	92	109	134	110	111.25	115	133	196	105	101	126	228	87
V229G	Q9Y547	HSPB11	TRUE	1	N/A	N/A	-0.119892	1.34168	0.292838	105	120	146	131	125.5	115	133	196	105	101	126	228	87
R236X	Q9Y547	HSPB11	TRUE	0	N/A	N/A	-1.27126	-0.352847	0.811954	84	74	68	0	56.5	115	133	196	105	101	126	228	87
WT	Q9UJY1	HSPB8	FALSE	0	0.0006	0.8884	-1.60601	-4.95429	0.0414555	225	254	0	258	184.25	532	905	526	763	423	671	284	383
V229G	Q9UJY1	HSPB8	FALSE	0	0.0024	0.8852	-1.47869	-4.77458	0.0581542	144	377	111	173	201.25	532	905	526	763	423	671	284	383
G201W	Q9UJY1	HSPB8	FALSE	0	0.0008	0.888	-1.90995	-4.64488	0.0661221	169	311	117	0	149.25	532	905	526	763	423	671	284	383
Q782X	Q9UJY1	HSPB8	FALSE	0	0.0121	0.8723	-0.359221	-2.92783	0.246529	535	682	213	319	437.25	532	905	526	763	423	671	284	383
A109P	Q9UJY1	HSPB8	FALSE	0	0.026	0.8564	-0.103629	-3.30651	0.25601	318	1154	189	427	522	532	905	526	763	423	671	284	383
R536C	Q9UJY1	HSPB8	FALSE	0	0.002	0.8859	-1.66801	-2.63547	0.263284	191	271	0	244	176.5	532	905	526	763	423	671	284	383
R236X	Q9UJY1	HSPB8	FALSE	0	0.1405	0.7226	0.581851	-0.775279	0.790992	856	1155	543	804	839.5	532	905	526	763	423	671	284	383
A109P	Q9NZL4	HSPBP1	FALSE	0	0.035	0.8463	-0.131037	-2.49423	0.175793	246	239	286	286	264.25	196	293	354	395	167	228	367	315
WT	Q9NZL4	HSPBP1	FALSE	0	0.0461	0.834	0.00435578	-1.60363	0.283985	299	246	291	325	290.25	196	293	354	395	167	228	367	315
G201W	Q9NZL4	HSPBP1	FALSE	0	0.0704	0.8062	0.071131	-1.55925	0.316172	238	232	283	463	304	196	293	354	395	167	228	367	315
V229G	Q9NZL4	HSPBP1	FALSE	0	0.0687	0.8084	-0.0410872	-1.34236	0.410791	233	256	262	374	281.25	196	293	354	395	167	228	367	315
R536C	Q9NZL4	HSPBP1	FALSE	0	0.0606	0.8176	-0.339169	-1.21843	0.425542	254	184	187	290	228.75	196	293	354	395	167	228	367	315
R236X	Q9NZL4	HSPBP1	FALSE	0	0.3758	0.4523	0.552824	0.993746	0.576382	341	386	381	590	424.5	196	293	354	395	167	228	367	315
Q782X	Q9NZL4	HSPBP1	FALSE	0	0.1901	0.6659	0.0508195	-0.888934	0.606624	189	88	306	616	299.75	196	293	354	395	167	228	367	315
A109P	P10809	HSPD1	FALSE	3	0.4533	0.3688	1.31201	6.15236	5.64159e-05	9062	14108	15453	16791	13853.5	8094	6057	4928	4342	5680	6637	4649	4250
WT	P10809	HSPD1	FALSE	2	0.0554	0.8236	-0.322801	4.02132	0.000451722	3672	5237	4567	4368	4461	8094	6057	4928	4342	5680	6637	4649	4250
G201W	P10809	HSPD1	FALSE	2	0.1072	0.7624	0.406675	4.07383	0.00048068	7101	7239	8196	7050	7396.5	8094	6057	4928	4342	5680	6637	4649	4250
Q782X	P10809	HSPD1	FALSE	2	0.1045	0.7656	-0.203671	3.07532	0.00781069	5082	6444	4126	3728	4845	8094	6057	4928	4342	5680	6637	4649	4250
R536C	P10809	HSPD1	FALSE	2	0.0795	0.7957	-0.191071	2.89922	0.00893191	4561	5430	5750	3809	4887.5	8094	6057	4928	4342	5680	6637	4649	4250
V229G	P10809	HSPD1	FALSE	1	0.0504	0.8292	-0.488034	2.73855	0.0148285	3541	5074	3950	3348	3978.25	8094	6057	4928	4342	5680	6637	4649	4250
R236X	P10809	HSPD1	FALSE	1	0.0695	0.8075	-0.351792	2.72865	0.0174995	4030	5472	4570	3417	4372.25	8094	6057	4928	4342	5680	6637	4649	4250
A109P	P61604	HSPE1	FALSE	1	0.1189	0.7483	0.283676	2.51531	0.0165375	255	343	213	259	267.5	334	197	248	282	208	160	150	179
WT	P61604	HSPE1	FALSE	1	0.0239	0.8587	-0.24639	1.61278	0.0468354	155	162	231	193	185.25	334	197	248	282	208	160	150	179
G201W	P61604	HSPE1	FALSE	1	0.0493	0.8305	-0.0416271	1.44553	0.0876663	188	190	236	240	213.5	334	197	248	282	208	160	150	179
V229G	P61604	HSPE1	FALSE	0	0.0164	0.8672	-0.383115	0.947284	0.285278	165	183	143	183	168.5	334	197	248	282	208	160	150	179
R536C	P61604	HSPE1	FALSE	0	0.0507	0.8289	-0.487398	0.741247	0.373119	190	171	109	157	156.75	334	197	248	282	208	160	150	179
Q782X	P61604	HSPE1	FALSE	0	0.0633	0.8145	-0.710941	0.551518	0.552716	179	166	90	102	134.25	334	197	248	282	208	160	150	179
R236X	P61604	HSPE1	FALSE	0	0.0099	0.8749	-1.06547	0.245044	0.812048	107	87	85	141	105	334	197	248	282	208	160	150	179
R236X	Q92598	HSPH1	FALSE	4	0.86	0.0527	2.19049	4.0131	6.47564e-07	1194	962	1132	1587	1218.75	292	272	267	309	270	229	209	288
WT	Q92598	HSPH1	FALSE	3	0.3438	0.4872	1.02875	3.39283	6.91706e-06	605	411	545	618	544.75	292	272	267	309	270	229	209	288
Q782X	Q92598	HSPH1	FALSE	3	0.6708	0.1794	1.59573	3.26127	1.66318e-05	753	502	616	1357	807	292	272	267	309	270	229	209	288
R536C	Q92598	HSPH1	FALSE	3	0.3906	0.434	1.10421	2.7425	0.000120201	538	409	559	790	574	292	272	267	309	270	229	209	288
G201W	Q92598	HSPH1	FALSE	2	0.2724	0.5702	0.834122	2.71817	0.000136643	505	377	436	586	476	292	272	267	309	270	229	209	288
A109P	Q92598	HSPH1	FALSE	2	0.3368	0.4957	0.95959	2.93332	0.000706341	620	444	435	578	519.25	292	272	267	309	270	229	209	288
V229G	Q92598	HSPH1	FALSE	2	0.2703	0.573	0.73372	2.33619	0.000767706	403	305	384	684	444	292	272	267	309	270	229	209	288
WT	Q9BUP3	HTATIP2	FALSE	1	0.0321	0.8495	-0.046722	2.51784	0.0578847	99	96	0	124	79.75	99	131	43	82	92	77	67	68
Q782X	Q9BUP3	HTATIP2	FALSE	1	0.0767	0.799	0.186612	1.66942	0.23067	134	102	70	69	93.75	99	131	43	82	92	77	67	68
G201W	Q9BUP3	HTATIP2	FALSE	1	0.0223	0.8604	0.107541	1.31726	0.327202	79	105	82	89	88.75	99	131	43	82	92	77	67	68
R236X	Q9BUP3	HTATIP2	FALSE	1	0.0616	0.8164	0.0704936	1.13663	0.450313	116	69	94	67	86.5	99	131	43	82	92	77	67	68
A109P	Q9BUP3	HTATIP2	FALSE	1	0.1176	0.7498	0.569556	1.11362	0.510701	64	228	74	123	122.25	99	131	43	82	92	77	67	68
V229G	Q9BUP3	HTATIP2	FALSE	0	0.0098	0.8751	-0.392591	0.653751	0.659484	53	92	55	51	62.75	99	131	43	82	92	77	67	68
R536C	Q9BUP3	HTATIP2	FALSE	0	0.0082	0.877	-0.364135	0.601523	0.661118	76	68	52	60	64	99	131	43	82	92	77	67	68
A109P	O43719	HTATSF1	FALSE	3	0.3527	0.4768	1.13685	3.45798	0.00907192	228	295	200	382	276.25	183	144	109	122	106	106	86	149
R536C	O43719	HTATSF1	FALSE	2	0.1788	0.6783	0.425764	3.24904	0.00321349	139	120	140	276	168.75	183	144	109	122	106	106	86	149
WT	O43719	HTATSF1	FALSE	2	0.2662	0.5781	0.80838	2.98527	0.00469013	206	137	256	281	220	183	144	109	122	106	106	86	149
G201W	O43719	HTATSF1	FALSE	2	0.2397	0.6112	0.864648	3.01407	0.00589757	215	169	178	353	228.75	183	144	109	122	106	106	86	149
V229G	O43719	HTATSF1	FALSE	1	0.2278	0.6246	0.6325	2.74919	0.012253	183	152	170	274	194.75	183	144	109	122	106	106	86	149
R236X	O43719	HTATSF1	FALSE	1	0.0951	0.7772	0.0213737	1.84563	0.105129	121	101	107	181	127.5	183	144	109	122	106	106	86	149
Q782X	O43719	HTATSF1	FALSE	1	0.0551	0.8238	-0.175318	1.62793	0.137179	103	110	85	147	111.25	183	144	109	122	106	106	86	149
A109P	O43464	HTRA2	FALSE	1	0.1334	0.731	0.540009	2.62794	0.0260463	199	186	140	178	175.75	145	149	86	73	168	150	80	116
G201W	O43464	HTRA2	FALSE	1	0.1026	0.7679	0.418018	1.97664	0.0415426	150	169	127	200	161.5	145	149	86	73	168	150	80	116
WT	O43464	HTRA2	FALSE	1	0.1193	0.7479	0.479233	1.85674	0.0439635	137	203	147	187	168.5	145	149	86	73	168	150	80	116
Q782X	O43464	HTRA2	FALSE	1	0.1237	0.7428	0.175385	1.56662	0.118362	184	153	96	113	136.5	145	149	86	73	168	150	80	116
V229G	O43464	HTRA2	FALSE	1	0.1573	0.7029	0.36803	1.51705	0.127237	194	216	130	84	156	145	149	86	73	168	150	80	116
R536C	O43464	HTRA2	FALSE	1	0.129	0.7363	0.36803	1.17968	0.206408	183	217	129	95	156	145	149	86	73	168	150	80	116
R236X	O43464	HTRA2	FALSE	0	0.1274	0.7382	-0.889466	0.422905	0.709355	57	90	51	63	65.25	145	149	86	73	168	150	80	116
R236X	P42858	HTT	FALSE	2	0.6149	0.2241	1.44294	1.58438	0.0941464	738	949	822	449	739.5	248	251	318	195	291	318	367	188
R536C	P42858	HTT	FALSE	1	0.3024	0.5349	0.79518	1.81762	0.0369094	482	532	560	314	472	248	251	318	195	291	318	367	188
WT	P42858	HTT	FALSE	1	0.2614	0.5834	0.711009	1.4463	0.0836163	461	613	469	238	445.25	248	251	318	195	291	318	367	188
V229G	P42858	HTT	FALSE	1	0.3334	0.4997	0.838833	1.06074	0.245164	466	609	547	324	486.5	248	251	318	195	291	318	367	188
Q782X	P42858	HTT	FALSE	0	0.3559	0.4737	0.83735	0.942131	0.308242	531	452	685	276	486	248	251	318	195	291	318	367	188
G201W	P42858	HTT	FALSE	0	0.1793	0.6777	0.473825	0.488718	0.603158	370	486	499	156	377.75	248	251	318	195	291	318	367	188
A109P	P42858	HTT	FALSE	0	0.0917	0.7812	0.0899567	-0.372579	0.761123	286	330	400	142	289.5	248	251	318	195	291	318	367	188
A109P	O60921	HUS1	FALSE	1	0.0182	0.8652	-0.200505	1.77576	0.294168	78	133	94	84	97.25	137	91	120	141	115	148	78	64
Q782X	O60921	HUS1	FALSE	1	0.0206	0.8623	-0.320315	1.12877	0.451991	124	90	77	67	89.5	137	91	120	141	115	148	78	64
R536C	O60921	HUS1	FALSE	0	0.0018	0.8862	-0.68519	0.962102	0.487768	68	105	66	39	69.5	137	91	120	141	115	148	78	64
V229G	O60921	HUS1	FALSE	0	0.0025	0.885	-0.804131	-0.263785	0.882268	63	55	51	87	64	137	91	120	141	115	148	78	64
R236X	O60921	HUS1	FALSE	0	0.0095	0.8754	-0.403252	0.126534	0.944732	86	79	69	104	84.5	137	91	120	141	115	148	78	64
G201W	O60921	HUS1	FALSE	0	0.0129	0.8713	-0.373678	-0.0367428	0.986769	111	79	81	74	86.25	137	91	120	141	115	148	78	64
WT	O60921	HUS1	FALSE	0	0.0032	0.8839	-0.403252	0.0199333	0.994057	91	75	94	78	84.5	137	91	120	141	115	148	78	64
R536C	Q7Z6Z7	HUWE1	FALSE	1	0.0333	0.8482	-1.24334	-1.89665	1.50034e-12	944	1096	934	1017	997.75	1352	1166	1266	1308	3357	3653	3461	3334
WT	Q7Z6Z7	HUWE1	FALSE	1	0.0281	0.8541	-1.13743	-1.89359	1.50172e-12	1038	920	1146	1191	1073.75	1352	1166	1266	1308	3357	3653	3461	3334
G201W	Q7Z6Z7	HUWE1	FALSE	1	0.0285	0.8536	-1.2147	-1.89665	1.5038e-12	933	1047	1080	1011	1017.75	1352	1166	1266	1308	3357	3653	3461	3334
V229G	Q7Z6Z7	HUWE1	FALSE	1	0.0223	0.8604	-1.34906	-1.89665	1.50898e-12	828	1011	901	969	927.25	1352	1166	1266	1308	3357	3653	3461	3334
R236X	Q7Z6Z7	HUWE1	FALSE	1	0.0196	0.8635	-1.02316	-1.88562	1.68178e-12	1249	1091	1066	1243	1162.25	1352	1166	1266	1308	3357	3653	3461	3334
Q782X	Q7Z6Z7	HUWE1	FALSE	1	0.0531	0.8261	-0.671567	-1.62681	3.26918e-11	1581	1372	1416	1563	1483	1352	1166	1266	1308	3357	3653	3461	3334
A109P	Q7Z6Z7	HUWE1	FALSE	1	0.0338	0.8477	-0.903516	-1.82081	2.60011e-10	1305	1623	1069	1054	1262.75	1352	1166	1266	1308	3357	3653	3461	3334
WT	Q12891	HYAL2	FALSE	0	N/A	N/A	-0.518159	-2.92949	0.0353258	0	30	83	108	55.25	86	55	42	66	110	99	110	65
R236X	Q12891	HYAL2	FALSE	0	0.0025	0.885	0.0776426	-2.49204	0.0976781	57	121	84	72	83.5	86	55	42	66	110	99	110	65
V229G	Q12891	HYAL2	FALSE	0	0.0016	0.8866	-0.743819	-2.33378	0.116475	53	72	64	0	47.25	86	55	42	66	110	99	110	65
Q782X	Q12891	HYAL2	FALSE	0	0.0293	0.8527	0.656834	-1.86633	0.194153	127	198	76	98	124.75	86	55	42	66	110	99	110	65
G201W	Q12891	HYAL2	FALSE	0	0.0058	0.8803	-0.448081	-1.62144	0.239229	40	57	63	72	58	86	55	42	66	110	99	110	65
R536C	Q12891	HYAL2	FALSE	0	0.0036	0.8834	-2.17678	0.400504	0.835014	70	0	0	0	17.5	86	55	42	66	110	99	110	65
A109P	Q12891	HYAL2	FALSE	0	0.0794	0.7958	-0.423419	-0.460934	0.841522	0	171	65	0	59	86	55	42	66	110	99	110	65
Q782X	Q5T013	HYI	TRUE	1	N/A	N/A	0.768674	1.37508	0.0624269	51	41	25	44	40.25	44	24	0	17	27	0	9	68
A109P	Q5T013	HYI	TRUE	0	N/A	N/A	-4.56224	#NUM!	N/A	0	0	0	0	0	44	24	0	17	27	0	9	68
V229G	Q5T013	HYI	TRUE	0	N/A	N/A	-4.56224	#NUM!	N/A	0	0	0	0	0	44	24	0	17	27	0	9	68
WT	Q5T013	HYI	TRUE	0	N/A	N/A	-2.39232	-0.135716	0.903494	18	0	0	0	4.5	44	24	0	17	27	0	9	68
R236X	Q5T013	HYI	TRUE	0	N/A	N/A	-1.91839	-0.429788	0.609309	0	17	8	0	6.25	44	24	0	17	27	0	9	68
G201W	Q5T013	HYI	TRUE	0	N/A	N/A	-3.75489	-1.2095	0.237783	0	0	7	0	1.75	44	24	0	17	27	0	9	68
R536C	Q5T013	HYI	TRUE	0	N/A	N/A	-4.56224	-1.8371	0.0907192	0	0	0	0	0	44	24	0	17	27	0	9	68
Q782X	Q9Y4L1	HYOU1	FALSE	0	0.0055	0.8807	-0.943123	-0.707379	0.303541	238	243	177	228	221.5	319	273	326	341	564	458	532	594
R236X	Q9Y4L1	HYOU1	FALSE	0	0.0578	0.8208	-0.510285	-0.60312	0.410667	277	276	297	346	299	319	273	326	341	564	458	532	594
G201W	Q9Y4L1	HYOU1	FALSE	0	0.0903	0.783	0.260067	0.422643	0.540454	483	439	433	685	510	319	273	326	341	564	458	532	594
V229G	Q9Y4L1	HYOU1	FALSE	0	0.0614	0.8166	-0.208765	-0.370152	0.604549	335	328	375	436	368.5	319	273	326	341	564	458	532	594
R536C	Q9Y4L1	HYOU1	FALSE	0	0.0599	0.8184	-0.31117	-0.323078	0.629641	385	266	364	358	343.25	319	273	326	341	564	458	532	594
A109P	Q9Y4L1	HYOU1	FALSE	0	0.0715	0.8049	0.0462535	-0.293846	0.744457	438	568	392	361	439.75	319	273	326	341	564	458	532	594
WT	Q9Y4L1	HYOU1	FALSE	0	0.0501	0.8295	-0.199983	0.0870882	0.909518	381	291	315	496	370.75	319	273	326	341	564	458	532	594
WT	Q9NX55	HYPK	FALSE	3	0.2038	0.6508	1.2578	4.50876	0.00428658	104	87	166	138	123.75	83	62	40	48	47	71	22	41
A109P	Q9NX55	HYPK	FALSE	2	0.1995	0.6555	1.34269	4.05017	0.0342433	90	254	87	94	131.25	83	62	40	48	47	71	22	41
G201W	Q9NX55	HYPK	FALSE	1	0.0952	0.7771	0.765945	3.08617	0.0507046	93	66	76	117	88	83	62	40	48	47	71	22	41
Q782X	Q9NX55	HYPK	FALSE	1	0.1749	0.6829	0.786293	2.78092	0.0916643	104	110	50	93	89.25	83	62	40	48	47	71	22	41
V229G	Q9NX55	HYPK	FALSE	1	0.2241	0.6288	0.614852	2.68607	0.0993998	78	72	80	87	79.25	83	62	40	48	47	71	22	41
R236X	Q9NX55	HYPK	FALSE	1	0.2425	0.6077	0.476438	2.3501	0.169045	53	97	72	66	72	83	62	40	48	47	71	22	41
R536C	Q9NX55	HYPK	FALSE	1	0.1925	0.6632	0.715904	1.86459	0.222492	72	53	132	83	85	83	62	40	48	47	71	22	41
R536C	P41252	IARS1	FALSE	1	0.1027	0.7678	-0.107559	1.20024	0.317471	4704	6146	6117	5448	5603.75	4058	4731	7409	6614	4619	5775	8428	6666
WT	P41252	IARS1	FALSE	0	0.0851	0.7892	-0.167619	0.952927	0.432941	5123	5386	5382	5610	5375.25	4058	4731	7409	6614	4619	5775	8428	6666
R236X	P41252	IARS1	FALSE	0	0.1941	0.6612	0.424104	0.486824	0.739446	7125	8986	9032	7260	8100.75	4058	4731	7409	6614	4619	5775	8428	6666
G201W	P41252	IARS1	FALSE	0	0.0644	0.8133	-0.140829	0.342544	0.809132	4402	5474	7370	4658	5476	4058	4731	7409	6614	4619	5775	8428	6666
Q782X	P41252	IARS1	FALSE	0	0.0847	0.7897	-0.320659	-0.140552	0.929555	4131	4298	6113	4795	4834.25	4058	4731	7409	6614	4619	5775	8428	6666
V229G	P41252	IARS1	FALSE	0	0.0757	0.8001	-0.114721	0.103062	0.950235	4468	6106	5789	5941	5576	4058	4731	7409	6614	4619	5775	8428	6666
A109P	P41252	IARS1	FALSE	0	0.0664	0.8109	-0.306184	0.0251077	0.995775	3881	5017	5666	4968	4883	4058	4731	7409	6614	4619	5775	8428	6666
G201W	Q9NSE4	IARS2	FALSE	0	0.0172	0.8663	-0.534918	-0.865148	0.461007	279	393	438	337	361.75	522	465	555	659	427	508	577	480
V229G	Q9NSE4	IARS2	FALSE	0	0.0186	0.8647	-0.537912	-0.884019	0.463001	289	393	370	392	361	522	465	555	659	427	508	577	480
R236X	Q9NSE4	IARS2	FALSE	0	0.0709	0.8056	-0.277211	-0.888765	0.491717	352	435	444	499	432.5	522	465	555	659	427	508	577	480
Q782X	Q9NSE4	IARS2	FALSE	0	0.088	0.7858	-0.0557717	-0.673909	0.592714	486	587	478	466	504.25	522	465	555	659	427	508	577	480
A109P	Q9NSE4	IARS2	FALSE	0	0.0392	0.8415	-0.332461	-0.764744	0.606754	310	580	420	355	416.25	522	465	555	659	427	508	577	480
WT	Q9NSE4	IARS2	FALSE	0	0.0282	0.8539	-0.481098	-0.462049	0.69869	322	367	452	361	375.5	522	465	555	659	427	508	577	480
R536C	Q9NSE4	IARS2	FALSE	0	0.0735	0.8025	-0.268896	0.334102	0.785673	323	554	429	434	435	522	465	555	659	427	508	577	480
WT	Q5T440	IBA57	FALSE	1	0.0456	0.8345	0.182255	1.14721	0.512407	363	343	489	406	400.25	378	370	414	679	223	258	224	276
R536C	Q5T440	IBA57	FALSE	0	0.0165	0.8671	-0.200407	0.677904	0.71141	317	302	242	367	307	378	370	414	679	223	258	224	276
R236X	Q5T440	IBA57	FALSE	0	0.0289	0.8531	-0.387023	-0.746535	0.715694	292	207	264	316	269.75	378	370	414	679	223	258	224	276
Q782X	Q5T440	IBA57	FALSE	0	0.0634	0.8144	-0.385687	-0.476348	0.822921	354	262	216	248	270	378	370	414	679	223	258	224	276
G201W	Q5T440	IBA57	FALSE	0	0.0329	0.8487	0.0718006	0.372613	0.857819	332	337	322	492	370.75	378	370	414	679	223	258	224	276
A109P	Q5T440	IBA57	FALSE	0	0.0854	0.7888	0.201056	-0.301459	0.913733	416	316	360	530	405.5	378	370	414	679	223	258	224	276
V229G	Q5T440	IBA57	FALSE	0	0.021	0.8618	-0.0541725	-0.120923	0.957179	314	329	349	367	339.75	378	370	414	679	223	258	224	276
WT	Q9Y2F5	ICE1	FALSE	1	0.0001	0.8896	-0.529224	-4.46002	0.000554794	34	83	111	159	96.75	273	164	128	190	106	120	68	68
R536C	Q9Y2F5	ICE1	FALSE	1	N/A	N/A	-1.03266	-4.46002	0.000673442	77	63	66	67	68.25	273	164	128	190	106	120	68	68
G201W	Q9Y2F5	ICE1	FALSE	1	0.0018	0.8862	-0.438913	-4.46002	0.000691989	99	97	131	85	103	273	164	128	190	106	120	68	68
V229G	Q9Y2F5	ICE1	FALSE	1	0.0008	0.888	-1.02738	-4.46002	0.000718403	89	52	73	60	68.5	273	164	128	190	106	120	68	68
Q782X	Q9Y2F5	ICE1	FALSE	1	0.0068	0.8788	-0.737396	-4.46002	0.000872143	94	150	45	46	83.75	273	164	128	190	106	120	68	68
R236X	Q9Y2F5	ICE1	FALSE	1	0.0014	0.8869	-0.91596	-4.10144	0.00178441	81	83	54	78	74	273	164	128	190	106	120	68	68
A109P	Q9Y2F5	ICE1	FALSE	0	0.0709	0.8056	0.103405	-3.2077	0.0311693	121	340	77	62	150	273	164	128	190	106	120	68	68
R536C	Q659A1	ICE2	FALSE	1	0.0356	0.8457	-0.924899	1.54759	0.473047	39	62	37	0	34.5	98	72	57	95	56	52	36	58
Q782X	Q659A1	ICE2	FALSE	1	0.1707	0.6875	0.380205	1.39184	0.541651	103	130	35	73	85.25	98	72	57	95	56	52	36	58
WT	Q659A1	ICE2	FALSE	0	0.0076	0.8778	-0.326064	-0.924224	0.672185	44	45	58	62	52.25	98	72	57	95	56	52	36	58
A109P	Q659A1	ICE2	FALSE	0	0.1077	0.7617	0.0218594	0.956923	0.738442	75	148	0	43	66.5	98	72	57	95	56	52	36	58
R236X	Q659A1	ICE2	FALSE	0	0.1042	0.766	-0.455994	0.667676	0.792072	25	40	60	66	47.75	98	72	57	95	56	52	36	58
G201W	Q659A1	ICE2	FALSE	0	0.0128	0.8714	-0.59048	-0.448063	0.856199	49	50	39	36	43.5	98	72	57	95	56	52	36	58
V229G	Q659A1	ICE2	FALSE	0	0.0121	0.8723	-0.873552	-0.463279	0.865474	45	43	55	0	35.75	98	72	57	95	56	52	36	58
WT	O60725	ICMT	FALSE	1	0.0146	0.8693	-0.980484	-2.32679	0.000242604	855	891	1133	1047	981.5	1212	1255	2136	2928	1744	1844	1849	2525
V229G	O60725	ICMT	FALSE	1	0.0194	0.8638	-1.08525	-2.34709	0.000273969	883	928	908	932	912.75	1212	1255	2136	2928	1744	1844	1849	2525
G201W	O60725	ICMT	FALSE	1	0.0069	0.8787	-1.23897	-2.32666	0.000288663	740	927	809	806	820.5	1212	1255	2136	2928	1744	1844	1849	2525
R536C	O60725	ICMT	FALSE	1	0.0304	0.8515	-1.1298	-2.30421	0.000322132	865	744	726	1205	885	1212	1255	2136	2928	1744	1844	1849	2525
R236X	O60725	ICMT	FALSE	1	0.0525	0.8268	-0.63104	-2.23365	0.000508623	1085	1032	946	1939	1250.5	1212	1255	2136	2928	1744	1844	1849	2525
Q782X	O60725	ICMT	FALSE	1	0.1049	0.765	-0.711399	-2.04959	0.00140359	1275	1003	1437	1016	1182.75	1212	1255	2136	2928	1744	1844	1849	2525
A109P	O60725	ICMT	FALSE	1	0.0245	0.858	-1.24425	-2.32786	0.00249422	733	701	936	900	817.5	1212	1255	2136	2928	1744	1844	1849	2525
R536C	P47928	ID4	TRUE	1	N/A	N/A	0.835725	2.51984	0.0641989	0	33	104	62	49.75	0	0	42	76	0	0	59	46
Q782X	P47928	ID4	TRUE	1	N/A	N/A	0.722662	1.12135	0.426095	41	0	60	83	46	0	0	42	76	0	0	59	46
A109P	P47928	ID4	TRUE	0	N/A	N/A	-4.8009	#NUM!	N/A	0	0	0	0	0	0	0	42	76	0	0	59	46
WT	P47928	ID4	TRUE	0	N/A	N/A	-0.00648403	0.841754	0.563192	68	43	0	0	27.75	0	0	42	76	0	0	59	46
V229G	P47928	ID4	TRUE	0	N/A	N/A	0.408553	0.676381	0.640049	23	0	61	64	37	0	0	42	76	0	0	59	46
G201W	P47928	ID4	TRUE	0	N/A	N/A	-1.67162	0.667306	0.635986	35	0	0	0	8.75	0	0	42	76	0	0	59	46
R236X	P47928	ID4	TRUE	0	N/A	N/A	0.730482	0.383701	0.798322	35	39	42	69	46.25	0	0	42	76	0	0	59	46
WT	P14735	IDE	FALSE	3	0.4951	0.3303	1.08694	6.03608	2.656e-05	396	323	315	505	384.75	151	175	205	215	144	176	166	217
G201W	P14735	IDE	FALSE	3	0.6352	0.2064	1.42174	5.87166	4.1678e-05	337	432	671	501	485.25	151	175	205	215	144	176	166	217
V229G	P14735	IDE	FALSE	3	0.5618	0.2662	1.22538	5.43248	0.000116128	358	334	449	553	423.5	151	175	205	215	144	176	166	217
R536C	P14735	IDE	FALSE	3	0.4725	0.3506	1.15558	4.90124	0.000364532	442	287	502	383	403.5	151	175	205	215	144	176	166	217
A109P	P14735	IDE	FALSE	3	0.6469	0.1969	1.71469	5.81087	0.000650193	424	437	933	584	594.5	151	175	205	215	144	176	166	217
Q782X	P14735	IDE	FALSE	1	0.0811	0.7939	0.15737	2.97866	0.0266186	186	169	184	269	202	151	175	205	215	144	176	166	217
R236X	P14735	IDE	FALSE	1	0.1341	0.7301	0.0652122	2.94579	0.0287701	162	174	174	248	189.5	151	175	205	215	144	176	166	217
WT	O75874	IDH1	FALSE	1	0.0258	0.8567	-0.25093	-4.48983	0.000156358	97	102	93	87	94.75	95	103	122	151	82	96	129	124
R536C	O75874	IDH1	FALSE	1	0.0982	0.7735	0.191445	-4.35048	0.000261662	82	204	114	115	128.75	95	103	122	151	82	96	129	124
Q782X	O75874	IDH1	FALSE	1	0.0807	0.7943	-0.254741	-4.18607	0.000506492	81	69	98	130	94.5	95	103	122	151	82	96	129	124
V229G	O75874	IDH1	FALSE	1	0.0366	0.8446	-0.205959	-3.74209	0.00132142	78	86	105	122	97.75	95	103	122	151	82	96	129	124
A109P	O75874	IDH1	FALSE	1	0.0266	0.8557	-0.25093	-4.53354	0.00168302	86	141	82	70	94.75	95	103	122	151	82	96	129	124
G201W	O75874	IDH1	FALSE	1	0.0376	0.8435	-0.239555	-2.96937	0.00824929	104	82	118	78	95.5	95	103	122	151	82	96	129	124
R236X	O75874	IDH1	FALSE	0	0.1455	0.7168	0.221935	-2.68786	0.0203804	99	119	138	170	131.5	95	103	122	151	82	96	129	124
Q782X	P48735	IDH2	FALSE	1	0.0082	0.877	-1.39378	-2.67381	1.65288e-07	398	519	744	364	506.25	719	1088	1729	1136	884	1585	2192	1309
WT	P48735	IDH2	FALSE	1	0.005	0.8814	-1.31881	-2.59829	2.09118e-07	420	677	537	499	533.25	719	1088	1729	1136	884	1585	2192	1309
R536C	P48735	IDH2	FALSE	1	0.0264	0.856	-1.23474	-2.6075	2.10002e-07	480	814	525	442	565.25	719	1088	1729	1136	884	1585	2192	1309
G201W	P48735	IDH2	FALSE	1	0.0426	0.8381	-1.2214	-2.54345	3.2581e-07	423	661	709	489	570.5	719	1088	1729	1136	884	1585	2192	1309
V229G	P48735	IDH2	FALSE	1	0.0248	0.8577	-1.23282	-2.50969	3.98458e-07	464	768	526	506	566	719	1088	1729	1136	884	1585	2192	1309
R236X	P48735	IDH2	FALSE	1	0.065	0.8126	-0.999729	-2.28314	1.979e-06	591	777	743	550	665.25	719	1088	1729	1136	884	1585	2192	1309
A109P	P48735	IDH2	FALSE	1	0.0228	0.8599	-1.29733	-2.68645	4.56193e-06	403	588	644	530	541.25	719	1088	1729	1136	884	1585	2192	1309
R536C	P50213	IDH3A	FALSE	0	0.0416	0.8392	-0.536464	0.694286	0.481357	423	507	412	352	423.5	462	538	794	674	491	630	804	521
R236X	P50213	IDH3A	FALSE	0	0.1107	0.7581	0.296695	0.610963	0.593906	587	755	891	785	754.5	462	538	794	674	491	630	804	521
WT	P50213	IDH3A	FALSE	0	0.0172	0.8663	-0.478865	-0.397807	0.703554	389	482	417	475	440.75	462	538	794	674	491	630	804	521
Q782X	P50213	IDH3A	FALSE	0	0.0368	0.8444	-0.494498	-0.38394	0.739787	432	360	549	403	436	462	538	794	674	491	630	804	521
V229G	P50213	IDH3A	FALSE	0	0.0233	0.8594	-0.565715	-0.378057	0.740051	379	473	439	369	415	462	538	794	674	491	630	804	521
G201W	P50213	IDH3A	FALSE	0	0.0179	0.8656	-0.503626	-0.252286	0.82728	381	418	566	368	433.25	462	538	794	674	491	630	804	521
A109P	P50213	IDH3A	FALSE	0	0.0543	0.8246	-0.328991	-0.302716	0.833726	430	615	591	320	489	462	538	794	674	491	630	804	521
WT	O43837	IDH3B	FALSE	0	0.0089	0.8762	-0.455203	0.788473	0.17684	465	559	517	385	481.5	787	579	683	592	736	734	653	517
A109P	O43837	IDH3B	FALSE	0	0.0347	0.8467	-0.429222	0.937858	0.196996	439	600	523	399	490.25	787	579	683	592	736	734	653	517
R236X	O43837	IDH3B	FALSE	0	0.0961	0.776	0.00518122	0.502455	0.466049	671	736	700	543	662.5	787	579	683	592	736	734	653	517
Q782X	O43837	IDH3B	FALSE	0	0.0232	0.8595	-0.112748	0.341858	0.616606	680	666	547	549	610.5	787	579	683	592	736	734	653	517
G201W	O43837	IDH3B	FALSE	0	0.021	0.8618	-0.484717	0.206105	0.761363	461	516	520	390	471.75	787	579	683	592	736	734	653	517
R536C	O43837	IDH3B	FALSE	0	0.0308	0.851	-0.333172	0.184527	0.779089	570	535	559	432	524	787	579	683	592	736	734	653	517
V229G	O43837	IDH3B	FALSE	0	0.0159	0.8678	-0.437337	0.0547829	0.94668	488	555	491	416	487.5	787	579	683	592	736	734	653	517
WT	P51553	IDH3G	FALSE	1	0.0182	0.8652	-0.721712	-2.34701	0.00050663	165	184	118	113	145	216	195	289	247	233	243	282	208
G201W	P51553	IDH3G	FALSE	1	0.0151	0.8687	-0.6704	-2.13373	0.00159329	165	163	183	90	150.25	216	195	289	247	233	243	282	208
A109P	P51553	IDH3G	FALSE	1	0.0516	0.8279	-0.600125	-2.10949	0.00856866	181	195	148	107	157.75	216	195	289	247	233	243	282	208
R536C	P51553	IDH3G	FALSE	0	0.044	0.8363	-0.374144	-1.55778	0.0157666	189	194	222	133	184.5	216	195	289	247	233	243	282	208
V229G	P51553	IDH3G	FALSE	0	0.0251	0.8574	-0.584209	-1.5978	0.0159602	168	147	198	125	159.5	216	195	289	247	233	243	282	208
R236X	P51553	IDH3G	FALSE	0	0.1392	0.7243	-0.0703139	-1.56045	0.0212361	192	260	243	216	227.75	216	195	289	247	233	243	282	208
Q782X	P51553	IDH3G	FALSE	0	0.0981	0.7736	-0.333665	-1.55686	0.0216668	171	177	210	201	189.75	216	195	289	247	233	243	282	208
WT	Q13907	IDI1	FALSE	1	0.1615	0.6985	-0.392679	1.27361	0.465375	218	273	277	183	237.75	398	308	339	332	304	302	255	259
V229G	Q13907	IDI1	FALSE	0	0.0469	0.8331	-0.660271	-1.05315	0.581427	176	231	193	190	197.5	398	308	339	332	304	302	255	259
R536C	Q13907	IDI1	FALSE	0	0.0499	0.8298	-1.04758	-0.813446	0.666141	198	0	243	163	151	398	308	339	332	304	302	255	259
G201W	Q13907	IDI1	FALSE	0	0.0821	0.7928	-0.517796	-0.559551	0.777462	201	241	214	216	218	398	308	339	332	304	302	255	259
R236X	Q13907	IDI1	FALSE	0	0.0237	0.8589	-0.537787	0.532801	0.803149	219	234	202	205	215	398	308	339	332	304	302	255	259
A109P	Q13907	IDI1	FALSE	0	0.1667	0.6925	-0.00636952	0.463024	0.860155	208	479	267	289	310.75	398	308	339	332	304	302	255	259
Q782X	Q13907	IDI1	FALSE	0	0.1147	0.7534	-0.364139	-0.189545	0.934496	214	300	205	251	242.5	398	308	339	332	304	302	255	259
R236X	Q9Y5U9	IER3IP1	FALSE	1	0.3498	0.4801	1.19064	0.773129	0.773532	109	110	160	340	179.75	0	0	0	216	73	0	169	172
A109P	Q9Y5U9	IER3IP1	FALSE	0	N/A	N/A	-6.29921	#NUM!	N/A	0	0	0	0	0	0	0	0	216	73	0	169	172
Q782X	Q9Y5U9	IER3IP1	FALSE	0	N/A	N/A	-6.29921	-5.101	0.167736	0	0	0	0	0	0	0	0	216	73	0	169	172
WT	Q9Y5U9	IER3IP1	FALSE	0	N/A	N/A	-6.29921	-4.46645	0.183472	0	0	0	0	0	0	0	0	216	73	0	169	172
R536C	Q9Y5U9	IER3IP1	FALSE	0	0.0546	0.8243	-0.114333	-0.186791	0.946617	0	0	131	160	72.75	0	0	0	216	73	0	169	172
G201W	Q9Y5U9	IER3IP1	FALSE	0	N/A	N/A	-0.775646	0.123945	0.978077	0	0	184	0	46	0	0	0	216	73	0	169	172
V229G	Q9Y5U9	IER3IP1	FALSE	0	0.0874	0.7864	-0.968291	0.0513716	0.988025	0	0	0	161	40.25	0	0	0	216	73	0	169	172
Q782X	Q5VY09	IER5	TRUE	0	N/A	N/A	0.0703893	0.179662	0.918751	49	28	79	54	52.5	0	121	61	74	20	60	64	0
A109P	Q5VY09	IER5	TRUE	0	N/A	N/A	-2.39593	0.154565	0.954316	0	0	15	23	9.5	0	121	61	74	20	60	64	0
G201W	Q5VY09	IER5	TRUE	0	N/A	N/A	-1.32193	-0.5163	0.749124	0	40	40	0	20	0	121	61	74	20	60	64	0
R536C	Q5VY09	IER5	TRUE	0	N/A	N/A	-1.13606	-0.621789	0.659518	31	0	23	37	22.75	0	121	61	74	20	60	64	0
V229G	Q5VY09	IER5	TRUE	0	N/A	N/A	-0.84944	-0.815387	0.570721	14	37	30	30	27.75	0	121	61	74	20	60	64	0
R236X	Q5VY09	IER5	TRUE	0	N/A	N/A	-1.53533	-0.94539	0.548322	21	25	23	0	17.25	0	121	61	74	20	60	64	0
WT	Q5VY09	IER5	TRUE	0	N/A	N/A	-2.02915	-0.973061	0.500431	18	31	0	0	12.25	0	121	61	74	20	60	64	0
WT	Q0D2I5	IFFO1	FALSE	1	N/A	N/A	-3.02975	-6.391	0.00948513	0	15	0	0	3.75	17	34	38	64	8	7	41	36
G201W	Q0D2I5	IFFO1	FALSE	0	N/A	N/A	-0.460905	-5.09921	0.0118913	32	19	21	17	22.25	17	34	38	64	8	7	41	36
A109P	Q0D2I5	IFFO1	FALSE	0	N/A	N/A	-0.807355	-6.391	0.0210037	0	0	21	49	17.5	17	34	38	64	8	7	41	36
V229G	Q0D2I5	IFFO1	FALSE	0	0.0271	0.8552	-1.57909	-4.5622	0.0290261	23	18	0	0	10.25	17	34	38	64	8	7	41	36
R236X	Q0D2I5	IFFO1	FALSE	0	N/A	N/A	-1.02975	-4.24027	0.0465367	0	0	32	28	15	17	34	38	64	8	7	41	36
Q782X	Q0D2I5	IFFO1	FALSE	0	N/A	N/A	-1.65124	-4.01916	0.0544458	0	0	24	15	9.75	17	34	38	64	8	7	41	36
R536C	Q0D2I5	IFFO1	FALSE	0	0.0331	0.8484	-1.80735	-3.21082	0.108328	19	0	0	16	8.75	17	34	38	64	8	7	41	36
Q782X	Q5TF58	IFFO2	TRUE	1	N/A	N/A	-0.812826	1.08034	0.261676	189	0	187	0	94	297	143	171	116	141	159	175	119
A109P	Q5TF58	IFFO2	TRUE	0	N/A	N/A	-0.962273	0.764975	0.480887	139	0	102	98	84.75	297	143	171	116	141	159	175	119
G201W	Q5TF58	IFFO2	TRUE	0	N/A	N/A	-1.19249	0.479704	0.61741	120	169	0	0	72.25	297	143	171	116	141	159	175	119
R536C	Q5TF58	IFFO2	TRUE	0	N/A	N/A	-2.54724	0.079855	0.949106	113	0	0	0	28.25	297	143	171	116	141	159	175	119
WT	Q5TF58	IFFO2	TRUE	0	N/A	N/A	-2.30133	-0.0305588	0.985131	0	134	0	0	33.5	297	143	171	116	141	159	175	119
R236X	Q5TF58	IFFO2	TRUE	0	N/A	N/A	-0.595925	-0.0813373	0.93741	137	111	105	84	109.25	297	143	171	116	141	159	175	119
V229G	Q5TF58	IFFO2	TRUE	0	N/A	N/A	-2.68091	-0.689027	0.54403	0	0	103	0	25.75	297	143	171	116	141	159	175	119
WT	Q13325	IFIT5	FALSE	0	0.1515	0.7092	0.240859	0.69603	0.206327	94	106	116	123	109.75	85	95	89	93	97	112	84	88
Q782X	Q13325	IFIT5	FALSE	0	0.2219	0.631	0.163221	0.564055	0.351585	104	102	105	105	104	85	95	89	93	97	112	84	88
R236X	Q13325	IFIT5	FALSE	0	0.1781	0.6791	0.0514962	0.467465	0.471427	107	92	85	101	96.25	85	95	89	93	97	112	84	88
G201W	Q13325	IFIT5	FALSE	0	0.102	0.7687	0.156269	0.279821	0.651551	95	118	98	103	103.5	85	95	89	93	97	112	84	88
R536C	Q13325	IFIT5	FALSE	0	0.0483	0.8317	-0.00583694	0.224454	0.708022	106	100	81	83	92.5	85	95	89	93	97	112	84	88
A109P	Q13325	IFIT5	FALSE	0	0.0918	0.7811	0.12456	0.13064	0.881747	88	115	100	102	101.25	85	95	89	93	97	112	84	88
V229G	Q13325	IFIT5	FALSE	0	0.0813	0.7937	-0.0984265	0.0794842	0.916444	95	118	70	64	86.75	85	95	89	93	97	112	84	88
WT	O00458	IFRD1	FALSE	1	0.1542	0.706	0.250651	1.98602	0.025121	244	159	354	403	290	200	163	230	394	263	186	255	259
A109P	O00458	IFRD1	FALSE	1	0.1317	0.7332	0.15555	1.50803	0.167384	270	312	246	258	271.5	200	163	230	394	263	186	255	259
Q782X	O00458	IFRD1	FALSE	1	0.2293	0.6231	0.210293	1.29443	0.1738	306	200	290	332	282	200	163	230	394	263	186	255	259
R536C	O00458	IFRD1	FALSE	1	0.1323	0.7324	0.0958812	1.01989	0.253636	208	217	219	398	260.5	200	163	230	394	263	186	255	259
R236X	O00458	IFRD1	FALSE	1	0.1083	0.7611	0.17534	1.02607	0.31027	278	176	215	432	275.25	200	163	230	394	263	186	255	259
G201W	O00458	IFRD1	FALSE	0	0.044	0.8363	-0.138096	0.902471	0.329246	206	190	186	304	221.5	200	163	230	394	263	186	255	259
V229G	O00458	IFRD1	FALSE	0	0.0329	0.8487	-0.199638	0.603152	0.542076	177	152	187	333	212.25	200	163	230	394	263	186	255	259
R236X	Q12894	IFRD2	FALSE	1	0.1352	0.7289	0.526824	1.10733	0.145164	435	217	322	479	363.25	172	172	299	504	222	161	238	249
G201W	Q12894	IFRD2	FALSE	0	0.0618	0.8162	0.403548	0.888467	0.202841	364	272	283	415	333.5	172	172	299	504	222	161	238	249
R536C	Q12894	IFRD2	FALSE	0	0.2238	0.629	0.0921256	0.849941	0.231869	329	0	286	460	268.75	172	172	299	504	222	161	238	249
A109P	Q12894	IFRD2	FALSE	0	0.0411	0.8397	0.266368	0.709079	0.412848	368	252	284	309	303.25	172	172	299	504	222	161	238	249
V229G	Q12894	IFRD2	FALSE	0	0.1507	0.7102	0.237538	0.57832	0.433714	312	224	241	412	297.25	172	172	299	504	222	161	238	249
WT	Q12894	IFRD2	FALSE	0	0.0426	0.8381	0.457675	0.518204	0.455551	424	252	328	381	346.25	172	172	299	504	222	161	238	249
Q782X	Q12894	IFRD2	FALSE	0	0.1051	0.7648	-0.0666034	0.478745	0.529468	203	164	261	335	240.75	172	172	299	504	222	161	238	249
WT	Q9HBG6	IFT122	FALSE	0	0.0119	0.8726	-0.431921	-1.94316	0.0350564	143	161	160	205	167.25	324	204	231	266	196	189	204	191
G201W	Q9HBG6	IFT122	FALSE	0	0.0102	0.8745	-0.601037	-1.98772	0.039968	129	172	141	153	148.75	324	204	231	266	196	189	204	191
R236X	Q9HBG6	IFT122	FALSE	0	0.0091	0.876	-0.860681	-2.01263	0.0503291	113	124	97	163	124.25	324	204	231	266	196	189	204	191
A109P	Q9HBG6	IFT122	FALSE	0	0.017	0.8666	-0.393617	-2.05462	0.074338	163	226	163	135	171.75	324	204	231	266	196	189	204	191
R536C	Q9HBG6	IFT122	FALSE	0	0.0222	0.8605	-0.327935	-1.54278	0.0985691	163	178	216	162	179.75	324	204	231	266	196	189	204	191
V229G	Q9HBG6	IFT122	FALSE	0	0.033	0.8485	-0.520867	-1.37098	0.166791	142	182	149	156	157.25	324	204	231	266	196	189	204	191
Q782X	Q9HBG6	IFT122	FALSE	0	0.0681	0.809	0.0694375	-1.11213	0.267788	232	289	213	213	236.75	324	204	231	266	196	189	204	191
WT	Q96RY7	IFT140	FALSE	1	0.0442	0.8361	-0.313477	-3.01645	0.000713545	255	254	247	237	248.25	306	262	365	358	276	299	305	297
A109P	Q96RY7	IFT140	FALSE	1	0.0409	0.8398	0.216703	-3.10538	0.00449525	224	585	247	378	358.5	306	262	365	358	276	299	305	297
G201W	Q96RY7	IFT140	FALSE	1	0.0116	0.8729	-0.391076	-2.37728	0.00695634	199	249	271	222	235.25	306	262	365	358	276	299	305	297
R236X	Q96RY7	IFT140	FALSE	1	0.0485	0.8315	-0.450545	-2.37738	0.00871575	214	247	224	218	225.75	306	262	365	358	276	299	305	297
V229G	Q96RY7	IFT140	FALSE	0	0.0444	0.8359	-0.51591	-1.93758	0.0284952	214	219	218	212	215.75	306	262	365	358	276	299	305	297
R536C	Q96RY7	IFT140	FALSE	0	0.0508	0.8287	-0.133417	-1.69388	0.0433453	212	329	325	259	281.25	306	262	365	358	276	299	305	297
Q782X	Q96RY7	IFT140	FALSE	0	0.1725	0.6853	-0.0343092	-1.14173	0.19631	329	270	309	297	301.25	306	262	365	358	276	299	305	297
Q782X	Q9UG01	IFT172	FALSE	1	0.3386	0.4933	0.807502	1.11412	0.279251	734	605	742	364	611.25	373	349	399	313	356	369	360	275
R236X	Q9UG01	IFT172	FALSE	0	0.1375	0.7262	-0.0665734	-0.609393	0.59112	335	416	340	243	333.5	373	349	399	313	356	369	360	275
WT	Q9UG01	IFT172	FALSE	0	0.1306	0.7344	0.264411	0.44559	0.663753	419	422	507	330	419.5	373	349	399	313	356	369	360	275
R536C	Q9UG01	IFT172	FALSE	0	0.267	0.577	0.696542	0.39872	0.69717	545	796	631	292	566	373	349	399	313	356	369	360	275
A109P	Q9UG01	IFT172	FALSE	0	0.1396	0.7238	0.389512	-0.415962	0.761954	461	619	474	276	457.5	373	349	399	313	356	369	360	275
V229G	Q9UG01	IFT172	FALSE	0	0.1712	0.6869	0.368867	0.258877	0.828162	451	526	550	277	451	373	349	399	313	356	369	360	275
G201W	Q9UG01	IFT172	FALSE	0	0.11	0.7589	0.184879	-0.0850022	0.949228	428	456	437	267	397	373	349	399	313	356	369	360	275
WT	Q9BW83	IFT27	FALSE	1	0.0234	0.8593	0.123382	2.77607	0.0269111	302	229	279	288	274.5	307	298	262	271	229	227	217	205
A109P	Q9BW83	IFT27	FALSE	1	0.1287	0.7366	0.227291	2.63013	0.0901505	244	450	253	233	295	307	298	262	271	229	227	217	205
Q782X	Q9BW83	IFT27	FALSE	1	0.0863	0.7878	0.261125	1.75867	0.193167	286	332	306	284	302	307	298	262	271	229	227	217	205
V229G	Q9BW83	IFT27	FALSE	1	0.0431	0.8375	-0.0599078	1.67708	0.212881	231	271	249	216	241.75	307	298	262	271	229	227	217	205
G201W	Q9BW83	IFT27	FALSE	1	0.0245	0.858	-0.0599078	1.4654	0.259794	249	265	231	222	241.75	307	298	262	271	229	227	217	205
R236X	Q9BW83	IFT27	FALSE	1	0.0748	0.8011	0.0227201	1.52162	0.286551	267	275	253	229	256	307	298	262	271	229	227	217	205
R536C	Q9BW83	IFT27	FALSE	0	0.033	0.8485	0.0409203	0.681965	0.606548	261	272	282	222	259.25	307	298	262	271	229	227	217	205
R236X	Q9NQC8	IFT46	FALSE	0	0.2083	0.6457	-0.663394	-1.48075	0.272741	114	134	134	149	132.75	220	210	191	255	164	177	215	250
R536C	Q9NQC8	IFT46	FALSE	0	0.1536	0.7067	-0.117909	-1.26927	0.290419	192	143	205	235	193.75	220	210	191	255	164	177	215	250
A109P	Q9NQC8	IFT46	FALSE	0	0.211	0.6425	0.601451	-1.4342	0.339661	290	475	206	305	319	220	210	191	255	164	177	215	250
V229G	Q9NQC8	IFT46	FALSE	0	0.2034	0.6513	0.137348	-0.484293	0.729842	230	213	222	260	231.25	220	210	191	255	164	177	215	250
Q782X	Q9NQC8	IFT46	FALSE	0	0.2005	0.6545	0.025505	-0.426666	0.768627	228	222	154	252	214	220	210	191	255	164	177	215	250
WT	Q9NQC8	IFT46	FALSE	0	0.1675	0.6915	0.142019	0.385495	0.772593	275	208	220	225	232	220	210	191	255	164	177	215	250
G201W	Q9NQC8	IFT46	FALSE	0	0.2493	0.6007	0.131095	-0.35688	0.801411	233	189	296	203	230.25	220	210	191	255	164	177	215	250
A109P	Q9Y366	IFT52	FALSE	0	0.0491	0.8307	0.189325	-2.94903	0.0607461	206	463	270	301	310	323	279	286	250	256	295	253	233
R236X	Q9Y366	IFT52	FALSE	0	0.1217	0.7451	-0.579005	-2.17151	0.125244	152	181	233	162	182	323	279	286	250	256	295	253	233
V229G	Q9Y366	IFT52	FALSE	0	0.0177	0.8658	-0.184425	-2.05767	0.128486	252	285	244	176	239.25	323	279	286	250	256	295	253	233
WT	Q9Y366	IFT52	FALSE	0	0.0376	0.8435	0.0654852	-1.55724	0.217154	269	263	313	293	284.5	323	279	286	250	256	295	253	233
G201W	Q9Y366	IFT52	FALSE	0	0.0184	0.8649	-0.185933	-1.60163	0.220411	237	299	236	184	239	323	279	286	250	256	295	253	233
Q782X	Q9Y366	IFT52	FALSE	0	0.3089	0.5272	0.213553	-0.918895	0.519904	321	345	321	274	315.25	323	279	286	250	256	295	253	233
R536C	Q9Y366	IFT52	FALSE	0	0.0978	0.774	-0.207216	-0.341956	0.811666	229	285	256	172	235.5	323	279	286	250	256	295	253	233
WT	Q9NWB7	IFT57	FALSE	1	0.0018	0.8862	-0.242633	-4.99123	3.94457e-06	78	52	61	82	68.25	101	71	79	88	81	83	75	68
R536C	Q9NWB7	IFT57	FALSE	1	0.0058	0.8803	-0.600681	-4.99123	4.21484e-06	44	54	68	47	53.25	101	71	79	88	81	83	75	68
G201W	Q9NWB7	IFT57	FALSE	1	0.0005	0.8886	-0.641903	-4.99123	4.24275e-06	48	45	44	70	51.75	101	71	79	88	81	83	75	68
V229G	Q9NWB7	IFT57	FALSE	1	0.0034	0.8837	-0.827596	-4.74118	9.02843e-06	34	64	48	36	45.5	101	71	79	88	81	83	75	68
A109P	Q9NWB7	IFT57	FALSE	1	0.0083	0.8769	-0.101771	-4.99123	9.42487e-05	54	121	52	74	75.25	101	71	79	88	81	83	75	68
R236X	Q9NWB7	IFT57	FALSE	1	0.0291	0.8529	-0.446647	-3.87845	0.000135424	55	74	69	39	59.25	101	71	79	88	81	83	75	68
Q782X	Q9NWB7	IFT57	FALSE	1	0.0198	0.8633	-0.4285	-3.8556	0.000163197	74	79	42	45	60	101	71	79	88	81	83	75	68
R536C	Q96LB3	IFT74	FALSE	1	0.1905	0.6655	0.304257	1.28751	0.228262	76	99	89	91	88.75	89	63	70	65	79	71	71	67
Q782X	Q96LB3	IFT74	FALSE	1	0.4177	0.403	0.712165	1.27332	0.267092	116	123	100	132	117.75	89	63	70	65	79	71	71	67
WT	Q96LB3	IFT74	FALSE	0	0.0852	0.7891	0.176878	-0.474929	0.679423	80	79	94	72	81.25	89	63	70	65	79	71	71	67
G201W	Q96LB3	IFT74	FALSE	0	0.0333	0.8482	-0.0959558	-0.424374	0.729158	63	73	67	66	67.25	89	63	70	65	79	71	71	67
A109P	Q96LB3	IFT74	FALSE	0	0.0864	0.7876	-0.0278668	-0.434123	0.779646	65	97	64	56	70.5	89	63	70	65	79	71	71	67
V229G	Q96LB3	IFT74	FALSE	0	0.1507	0.7102	0.0946767	-0.0318106	0.982743	59	77	82	89	76.75	89	63	70	65	79	71	71	67
R236X	Q96LB3	IFT74	FALSE	0	0.1685	0.6901	0.167972	-0.0124497	0.994052	62	77	68	116	80.75	89	63	70	65	79	71	71	67
A109P	Q9P2H3	IFT80	FALSE	1	0.084	0.7905	1.04809	-1.11441	0.300563	74	332	87	117	152.5	71	47	74	62	77	63	80	116
WT	Q9P2H3	IFT80	FALSE	0	0.0862	0.7879	0.644052	-1.20127	0.176798	45	113	303	0	115.25	71	47	74	62	77	63	80	116
V229G	Q9P2H3	IFT80	FALSE	0	0.1441	0.7185	0.148576	-1.11441	0.225571	87	73	88	79	81.75	71	47	74	62	77	63	80	116
R536C	Q9P2H3	IFT80	FALSE	0	0.0767	0.799	0.287282	-0.815638	0.348432	63	92	122	83	90	71	47	74	62	77	63	80	116
G201W	Q9P2H3	IFT80	FALSE	0	0.2557	0.5902	0.823335	-0.700181	0.443195	105	101	104	212	130.5	71	47	74	62	77	63	80	116
R236X	Q9P2H3	IFT80	FALSE	0	0.0506	0.829	-0.365367	-0.748378	0.455291	37	92	67	33	57.25	71	47	74	62	77	63	80	116
Q782X	Q9P2H3	IFT80	FALSE	0	0.0372	0.8439	-0.193344	-0.414064	0.683786	53	47	93	65	64.5	71	47	74	62	77	63	80	116
A109P	Q8WYA0	IFT81	FALSE	0	0.0386	0.8423	-0.0180339	-1.285	0.387486	64	93	76	85	79.5	70	69	105	79	66	85	90	80
WT	Q8WYA0	IFT81	FALSE	0	0.0735	0.8025	0.19656	-0.887305	0.460423	90	95	71	113	92.25	70	69	105	79	66	85	90	80
R536C	Q8WYA0	IFT81	FALSE	0	0.1535	0.7068	0.156923	0.859352	0.473483	85	85	104	85	89.75	70	69	105	79	66	85	90	80
G201W	Q8WYA0	IFT81	FALSE	0	0.0252	0.8573	-0.171046	-0.816647	0.520533	63	82	82	59	71.5	70	69	105	79	66	85	90	80
V229G	Q8WYA0	IFT81	FALSE	0	0.0759	0.7998	-0.102098	-0.58931	0.662257	69	84	73	74	75	70	69	105	79	66	85	90	80
Q782X	Q8WYA0	IFT81	FALSE	0	0.372	0.4556	0.640627	0.353705	0.808412	119	85	140	158	125.5	70	69	105	79	66	85	90	80
R236X	Q8WYA0	IFT81	FALSE	0	0.27	0.5734	0.172909	0.0342764	0.984226	80	94	101	88	90.75	70	69	105	79	66	85	90	80
R536C	P78318	IGBP1	FALSE	0	0.1017	0.7692	-0.224946	0.652843	0.437794	228	296	359	246	282.25	295	334	393	304	312	388	353	260
G201W	P78318	IGBP1	FALSE	0	0.0199	0.8631	-0.520286	-0.580647	0.515504	210	253	268	189	230	295	334	393	304	312	388	353	260
V229G	P78318	IGBP1	FALSE	0	0.0348	0.8466	-0.339252	-0.522916	0.570101	252	260	292	239	260.75	295	334	393	304	312	388	353	260
A109P	P78318	IGBP1	FALSE	0	0.0279	0.8542	-0.394232	-0.592066	0.592371	196	372	242	194	251	295	334	393	304	312	388	353	260
R236X	P78318	IGBP1	FALSE	0	0.1433	0.7194	-0.322748	-0.488204	0.617081	254	298	279	224	263.75	295	334	393	304	312	388	353	260
WT	P78318	IGBP1	FALSE	0	0.0388	0.8421	-0.421796	-0.183694	0.84762	245	241	264	235	246.25	295	334	393	304	312	388	353	260
Q782X	P78318	IGBP1	FALSE	0	0.1247	0.7417	0.132076	-0.0890192	0.936912	349	331	417	349	361.5	295	334	393	304	312	388	353	260
R536C	P08069	IGF1R	FALSE	1	0.0217	0.8611	-0.676359	-4.15163	5.71559e-14	76	92	77	71	79	86	77	87	93	142	177	169	179
WT	P08069	IGF1R	FALSE	1	0.017	0.8666	-0.20865	-4.15163	5.71641e-14	69	65	221	82	109.25	86	77	87	93	142	177	169	179
G201W	P08069	IGF1R	FALSE	1	0.0093	0.8757	-0.727474	-4.15163	5.72875e-14	64	79	82	80	76.25	86	77	87	93	142	177	169	179
V229G	P08069	IGF1R	FALSE	1	0.0157	0.868	-1.0494	-4.15163	5.74849e-14	46	68	66	64	61	86	77	87	93	142	177	169	179
R236X	P08069	IGF1R	FALSE	1	0.0205	0.8624	-0.80023	-4.08741	1.0371e-13	68	78	72	72	72.5	86	77	87	93	142	177	169	179
Q782X	P08069	IGF1R	FALSE	1	0.026	0.8564	-0.626993	-4.00194	1.07362e-13	85	96	80	66	81.75	86	77	87	93	142	177	169	179
A109P	P08069	IGF1R	FALSE	1	0.0053	0.881	-1.19224	-4.15163	6.24373e-12	62	0	93	66	55.25	86	77	87	93	142	177	169	179
A109P	Q9NZI8	IGF2BP1	FALSE	1	0.3389	0.4928	0.957417	4.74968	0.0241045	2560	4963	1067	1892	2620.5	2272	1780	890	1028	1601	1087	969	1169
R536C	Q9NZI8	IGF2BP1	FALSE	1	0.054	0.825	-0.0445111	3.34228	0.0476518	1335	1743	946	1210	1308.5	2272	1780	890	1028	1601	1087	969	1169
Q782X	Q9NZI8	IGF2BP1	FALSE	1	0.3218	0.5129	0.700316	3.32585	0.065128	2549	4768	566	888	2192.75	2272	1780	890	1028	1601	1087	969	1169
G201W	Q9NZI8	IGF2BP1	FALSE	1	0.1114	0.7574	0.358139	2.64695	0.121207	2435	1915	855	1714	1729.75	2272	1780	890	1028	1601	1087	969	1169
WT	Q9NZI8	IGF2BP1	FALSE	1	0.0658	0.8117	0.108594	2.44313	0.135539	1902	1248	1222	1448	1455	2272	1780	890	1028	1601	1087	969	1169
V229G	Q9NZI8	IGF2BP1	FALSE	1	0.0653	0.8123	0.0749891	2.30649	0.192827	1982	1473	876	1355	1421.5	2272	1780	890	1028	1601	1087	969	1169
R236X	Q9NZI8	IGF2BP1	FALSE	1	0.0485	0.8315	-0.200378	1.99774	0.288268	1431	1131	772	1364	1174.5	2272	1780	890	1028	1601	1087	969	1169
A109P	Q9Y6M1	IGF2BP2	FALSE	1	0.3075	0.5287	0.923907	3.89887	0.0170122	1545	3307	526	1029	1601.75	1583	1116	560	558	916	712	574	735
Q782X	Q9Y6M1	IGF2BP2	FALSE	1	0.291	0.5494	0.327982	2.81701	0.0439535	1239	2124	349	527	1059.75	1583	1116	560	558	916	712	574	735
G201W	Q9Y6M1	IGF2BP2	FALSE	1	0.082	0.793	0.223186	1.99957	0.129386	1479	1085	459	919	985.5	1583	1116	560	558	916	712	574	735
WT	Q9Y6M1	IGF2BP2	FALSE	1	0.0571	0.8216	-0.102224	1.85308	0.142474	1068	743	648	687	786.5	1583	1116	560	558	916	712	574	735
V229G	Q9Y6M1	IGF2BP2	FALSE	1	0.0574	0.8212	-0.0821858	1.84782	0.175865	1184	807	565	634	797.5	1583	1116	560	558	916	712	574	735
R536C	Q9Y6M1	IGF2BP2	FALSE	1	0.0384	0.8425	-0.275477	1.60918	0.209903	732	1011	457	590	697.5	1583	1116	560	558	916	712	574	735
R236X	Q9Y6M1	IGF2BP2	FALSE	1	0.035	0.8463	-0.194049	1.64321	0.25624	869	685	585	813	738	1583	1116	560	558	916	712	574	735
A109P	O00425	IGF2BP3	FALSE	2	0.3511	0.479	0.923811	4.58649	0.00426874	2552	4604	1017	1674	2461.75	1982	1452	1007	1237	1306	1055	1034	1308
WT	O00425	IGF2BP3	FALSE	1	0.0708	0.8057	0.16465	2.79516	0.0208484	1875	1312	1257	1374	1454.5	1982	1452	1007	1237	1306	1055	1034	1308
G201W	O00425	IGF2BP3	FALSE	1	0.1	0.7712	0.32501	2.8666	0.023264	2202	1730	1066	1504	1625.5	1982	1452	1007	1237	1306	1055	1034	1308
Q782X	O00425	IGF2BP3	FALSE	1	0.2823	0.5594	0.386475	2.86763	0.0298942	1780	3266	709	1030	1696.25	1982	1452	1007	1237	1306	1055	1034	1308
R536C	O00425	IGF2BP3	FALSE	1	0.084	0.7905	0.0687935	2.25683	0.0638286	1333	1778	1082	1251	1361	1982	1452	1007	1237	1306	1055	1034	1308
V229G	O00425	IGF2BP3	FALSE	1	0.082	0.793	0.141654	2.35746	0.0683876	1829	1348	1114	1435	1431.5	1982	1452	1007	1237	1306	1055	1034	1308
R236X	O00425	IGF2BP3	FALSE	1	0.0214	0.8614	-0.43289	1.9759	0.1443	1123	1012	801	909	961.25	1982	1452	1007	1237	1306	1055	1034	1308
WT	P11717	IGF2R	FALSE	1	0.0544	0.8245	-0.429188	-2.55742	0.000395105	198	177	270	192	209.25	143	162	204	224	287	312	482	440
A109P	P11717	IGF2R	FALSE	1	0.0487	0.8312	-0.0829894	-3.26584	0.000398205	183	507	186	188	266	143	162	204	224	287	312	482	440
R536C	P11717	IGF2R	FALSE	1	0.0735	0.8025	-0.337372	-2.32857	0.00122544	185	212	254	241	223	143	162	204	224	287	312	482	440
G201W	P11717	IGF2R	FALSE	1	0.0519	0.8276	-0.429188	-2.16402	0.0023964	211	187	208	231	209.25	143	162	204	224	287	312	482	440
V229G	P11717	IGF2R	FALSE	1	0.0813	0.7937	-0.551432	-2.10291	0.00326796	179	170	201	219	192.25	143	162	204	224	287	312	482	440
Q782X	P11717	IGF2R	FALSE	1	0.1009	0.77	-0.235897	-2.09632	0.00403555	219	215	236	287	239.25	143	162	204	224	287	312	482	440
R236X	P11717	IGF2R	FALSE	1	0.0941	0.7784	-0.222392	-2.02903	0.00502851	216	211	218	321	241.5	143	162	204	224	287	312	482	440
A109P	P01859	IGHG2	TRUE	1	N/A	N/A	-0.276683	2.70033	0.1041	5127	813	3238	5682	3715	2888	4458	8938	10535	1590	1428	3157	3009
WT	P01859	IGHG2	TRUE	1	N/A	N/A	-0.90671	2.174	0.101227	2232	1578	3079	2713	2400.5	2888	4458	8938	10535	1590	1428	3157	3009
R536C	P01859	IGHG2	TRUE	1	N/A	N/A	-1.03763	2.04909	0.128596	1613	1394	1427	4335	2192.25	2888	4458	8938	10535	1590	1428	3157	3009
G201W	P01859	IGHG2	TRUE	1	N/A	N/A	-0.453274	1.6069	0.24872	3059	2216	2495	5378	3287	2888	4458	8938	10535	1590	1428	3157	3009
V229G	P01859	IGHG2	TRUE	1	N/A	N/A	-0.691462	1.19207	0.417971	2484	2345	1849	4469	2786.75	2888	4458	8938	10535	1590	1428	3157	3009
R236X	P01859	IGHG2	TRUE	0	N/A	N/A	-1.6764	-0.560977	0.733982	904	929	1422	2377	1408	2888	4458	8938	10535	1590	1428	3157	3009
Q782X	P01859	IGHG2	TRUE	0	N/A	N/A	-2.95841	-0.998808	0.510202	448	385	551	932	579	2888	4458	8938	10535	1590	1428	3157	3009
A109P	P38935	IGHMBP2	FALSE	2	0.2299	0.6222	0.482535	3.14233	0.00896911	279	472	181	264	299	331	212	196	188	271	190	194	130
G201W	P38935	IGHMBP2	FALSE	1	0.0894	0.784	0.187791	1.88849	0.0489739	250	236	192	297	243.75	331	212	196	188	271	190	194	130
Q782X	P38935	IGHMBP2	FALSE	1	0.1793	0.6777	0.381361	1.9657	0.0509799	301	379	188	247	278.75	331	212	196	188	271	190	194	130
R536C	P38935	IGHMBP2	FALSE	1	0.1084	0.761	0.257123	1.75019	0.0611088	262	262	208	291	255.75	331	212	196	188	271	190	194	130
V229G	P38935	IGHMBP2	FALSE	1	0.0428	0.8378	0.0464356	1.77468	0.0728982	222	241	208	213	221	331	212	196	188	271	190	194	130
WT	P38935	IGHMBP2	FALSE	1	0.0214	0.8614	-0.00675737	1.52056	0.0942967	214	210	189	239	213	331	212	196	188	271	190	194	130
R236X	P38935	IGHMBP2	FALSE	1	0.0797	0.7955	-0.156504	1.49871	0.148593	216	187	159	206	192	331	212	196	188	271	190	194	130
WT	A0A075B6R9	IGKV2D-24	FALSE	2	0.2697	0.574	0.435997	4.50887	0.00808112	6743	10759	4546	3836	6471	8984	11713	1814	1518	6788	5869	704	876
R536C	A0A075B6R9	IGKV2D-24	FALSE	1	0.2196	0.6334	0.0588062	4.13385	0.0173087	9471	7304	1330	1824	4982.25	8984	11713	1814	1518	6788	5869	704	876
A109P	A0A075B6R9	IGKV2D-24	FALSE	1	0.2246	0.6283	0.350286	4.60972	0.0283463	8291	5311	3465	7324	6097.75	8984	11713	1814	1518	6788	5869	704	876
G201W	A0A075B6R9	IGKV2D-24	FALSE	1	0.2695	0.5742	0.513102	3.61054	0.037325	8930	9800	2225	6350	6826.25	8984	11713	1814	1518	6788	5869	704	876
V229G	A0A075B6R9	IGKV2D-24	FALSE	1	0.2485	0.6017	0.399592	3.16522	0.0755301	9552	11646	2231	1810	6309.75	8984	11713	1814	1518	6788	5869	704	876
Q782X	A0A075B6R9	IGKV2D-24	FALSE	1	0.0522	0.8272	-1.16832	1.65711	0.362926	3621	3196	883	813	2128.25	8984	11713	1814	1518	6788	5869	704	876
R236X	A0A075B6R9	IGKV2D-24	FALSE	0	0.0392	0.8415	-0.978817	0.848423	0.673773	3413	3730	1725	840	2427	8984	11713	1814	1518	6788	5869	704	876
G201W	O75054	IGSF3	FALSE	1	0.0178	0.8657	-1.05565	-5.45842	0.00022685	81	61	36	0	44.5	142	82	37	38	50	69	78	244
Q782X	O75054	IGSF3	FALSE	1	0.0014	0.8869	-1.03953	-5.33121	0.000233643	30	33	59	58	45	142	82	37	38	50	69	78	244
WT	O75054	IGSF3	FALSE	1	0.0002	0.8893	-1.46529	-5.52509	0.000359297	0	43	91	0	33.5	142	82	37	38	50	69	78	244
R236X	O75054	IGSF3	FALSE	1	0.019	0.8642	-1.17383	-4.90191	0.000511111	46	40	38	40	41	142	82	37	38	50	69	78	244
V229G	O75054	IGSF3	FALSE	1	0.0631	0.8147	-0.783189	-4.43898	0.0012354	62	35	53	65	53.75	142	82	37	38	50	69	78	244
A109P	O75054	IGSF3	FALSE	1	N/A	N/A	0.263034	-5.50151	0.00128447	102	280	0	62	111	142	82	37	38	50	69	78	244
R536C	O75054	IGSF3	FALSE	1	0.0299	0.852	-1.45457	-4.54465	0.00134386	66	0	27	42	33.75	142	82	37	38	50	69	78	244
R536C	Q13123	IK	FALSE	1	0.1134	0.755	0.1402	3.12353	0.0189572	249	318	368	377	328	390	307	259	327	261	279	281	277
A109P	Q13123	IK	FALSE	1	0.2354	0.6158	0.674432	3.73982	0.0212875	357	823	321	399	475	390	307	259	327	261	279	281	277
WT	Q13123	IK	FALSE	1	0.0828	0.792	0.174966	2.69895	0.03321	321	302	391	330	336	390	307	259	327	261	279	281	277
Q782X	Q13123	IK	FALSE	1	0.2215	0.6313	0.411094	2.47571	0.073905	387	501	291	404	395.75	390	307	259	327	261	279	281	277
G201W	Q13123	IK	FALSE	1	0.0543	0.8246	0.0692059	2.23382	0.0893048	320	324	287	318	312.25	390	307	259	327	261	279	281	277
V229G	Q13123	IK	FALSE	1	0.1016	0.7692	0.0841443	2.09209	0.125051	295	301	308	358	315.5	390	307	259	327	261	279	281	277
R236X	Q13123	IK	FALSE	1	0.1077	0.7617	0.0114668	1.91722	0.181609	227	276	308	389	300	390	307	259	327	261	279	281	277
Q782X	Q70UQ0	IKBIP	FALSE	0	0.02	0.863	-1.08053	-0.606452	0.684565	153	0	136	177	116.5	120	304	191	258	227	232	334	305
A109P	Q70UQ0	IKBIP	FALSE	0	0.0623	0.8156	0.344154	-0.680929	0.685622	245	259	311	436	312.75	120	304	191	258	227	232	334	305
R236X	Q70UQ0	IKBIP	FALSE	0	0.1367	0.727	0.000731775	-0.330352	0.827058	213	182	207	384	246.5	120	304	191	258	227	232	334	305
G201W	Q70UQ0	IKBIP	FALSE	0	0.0323	0.8493	0.154636	0.257496	0.862545	201	282	227	387	274.25	120	304	191	258	227	232	334	305
WT	Q70UQ0	IKBIP	FALSE	0	0.043	0.8376	0.267176	0.245582	0.862907	219	240	309	418	296.5	120	304	191	258	227	232	334	305
V229G	Q70UQ0	IKBIP	FALSE	0	0.1091	0.7601	0.152003	0.123915	0.941093	200	279	221	395	273.75	120	304	191	258	227	232	334	305
R536C	Q70UQ0	IKBIP	FALSE	0	0.1161	0.7517	0.0818114	-0.0155359	0.994131	218	295	214	316	260.75	120	304	191	258	227	232	334	305
R536C	O14920	IKBKB	FALSE	0	0.2118	0.6416	0.61186	0.925412	0.101458	281	380	354	352	341.75	200	169	255	261	176	220	265	243
Q782X	O14920	IKBKB	FALSE	0	0.2842	0.5571	0.584156	0.549349	0.372017	262	249	423	407	335.25	200	169	255	261	176	220	265	243
R236X	O14920	IKBKB	FALSE	0	0.265	0.5796	0.561385	0.353076	0.596848	257	370	341	352	330	200	169	255	261	176	220	265	243
WT	O14920	IKBKB	FALSE	0	0.0837	0.7909	0.128753	-0.275076	0.648647	227	267	238	246	244.5	200	169	255	261	176	220	265	243
A109P	O14920	IKBKB	FALSE	0	0.0666	0.8107	0.343539	-0.268297	0.737175	248	444	227	216	283.75	200	169	255	261	176	220	265	243
V229G	O14920	IKBKB	FALSE	0	0.1223	0.7445	0.348614	-0.158056	0.822527	254	240	300	345	284.75	200	169	255	261	176	220	265	243
G201W	O14920	IKBKB	FALSE	0	0.1248	0.7415	0.0295334	0.0234868	0.979195	212	296	254	151	228.25	200	169	255	261	176	220	265	243
R536C	Q9Y6K9	IKBKG	FALSE	1	0.1966	0.6587	0.833036	2.18935	0.0664856	192	337	320	235	271	132	126	163	158	154	155	174	155
WT	Q9Y6K9	IKBKG	FALSE	0	0.0697	0.8072	0.596377	0.752408	0.541282	170	190	312	248	230	132	126	163	158	154	155	174	155
R236X	Q9Y6K9	IKBKG	FALSE	0	0.2623	0.5826	0.691934	0.617119	0.667011	207	292	235	249	245.75	132	126	163	158	154	155	174	155
V229G	Q9Y6K9	IKBKG	FALSE	0	0.0661	0.8113	0.24274	0.388182	0.789572	146	200	224	150	180	132	126	163	158	154	155	174	155
Q782X	Q9Y6K9	IKBKG	FALSE	0	0.2581	0.5871	0.72243	0.387511	0.791769	263	257	230	254	251	132	126	163	158	154	155	174	155
G201W	Q9Y6K9	IKBKG	FALSE	0	0.0652	0.8124	0.24274	0.123769	0.940643	166	177	190	187	180	132	126	163	158	154	155	174	155
A109P	Q9Y6K9	IKBKG	FALSE	0	0.0644	0.8133	0.49572	0.0232003	0.996237	163	345	181	169	214.5	132	126	163	158	154	155	174	155
WT	Q96F46	IL17RA	FALSE	0	0.0071	0.8785	0.106173	-2.00012	0.0204733	170	189	246	142	186.75	99	119	122	116	228	218	213	273
R536C	Q96F46	IL17RA	FALSE	0	0.048	0.832	0.0389664	-1.85022	0.0359499	209	158	183	163	178.25	99	119	122	116	228	218	213	273
R236X	Q96F46	IL17RA	FALSE	0	0.0236	0.859	-0.455798	-1.82246	0.0555605	133	140	105	128	126.5	99	119	122	116	228	218	213	273
A109P	Q96F46	IL17RA	FALSE	0	0.0044	0.8823	0.05906	-1.72715	0.103535	160	187	208	168	180.75	99	119	122	116	228	218	213	273
V229G	Q96F46	IL17RA	FALSE	0	0.0332	0.8483	-0.135011	-1.49737	0.103829	152	148	174	158	158	99	119	122	116	228	218	213	273
G201W	Q96F46	IL17RA	FALSE	0	0.0253	0.8572	0.295918	-0.562576	0.550063	214	186	183	269	213	99	119	122	116	228	218	213	273
Q782X	Q96F46	IL17RA	FALSE	0	0.0821	0.7928	0.186917	-0.554241	0.572203	148	247	201	194	197.5	99	119	122	116	228	218	213	273
WT	Q9NRM6	IL17RB	TRUE	1	N/A	N/A	0.675936	3.0552	0.0177547	133	143	261	138	168.75	0	128	185	139	97	99	103	94
A109P	Q9NRM6	IL17RB	TRUE	1	N/A	N/A	0.144471	2.65648	0.101668	169	0	127	171	116.75	0	128	185	139	97	99	103	94
R536C	Q9NRM6	IL17RB	TRUE	1	N/A	N/A	0.110082	1.80704	0.162647	157	0	143	156	114	0	128	185	139	97	99	103	94
V229G	Q9NRM6	IL17RB	TRUE	1	N/A	N/A	0.603622	1.72641	0.195928	147	166	195	134	160.5	0	128	185	139	97	99	103	94
Q782X	Q9NRM6	IL17RB	TRUE	1	N/A	N/A	-1.62478	1.68298	0.25715	0	137	0	0	34.25	0	128	185	139	97	99	103	94
G201W	Q9NRM6	IL17RB	TRUE	1	N/A	N/A	-0.152952	1.36265	0.308596	132	157	91	0	95	0	128	185	139	97	99	103	94
R236X	Q9NRM6	IL17RB	TRUE	0	N/A	N/A	-0.484403	-0.130468	0.938826	101	82	119	0	75.5	0	128	185	139	97	99	103	94
R536C	P40189	IL6ST	TRUE	1	N/A	N/A	-6.24079	3.03345	0.200381	0	0	0	0	0	0	0	0	0	142	101	183	179
Q782X	P40189	IL6ST	TRUE	0	N/A	N/A	-6.24079	#NUM!	N/A	0	0	0	0	0	0	0	0	0	142	101	183	179
R236X	P40189	IL6ST	TRUE	0	N/A	N/A	-6.24079	#NUM!	N/A	0	0	0	0	0	0	0	0	0	142	101	183	179
A109P	P40189	IL6ST	TRUE	0	N/A	N/A	-1.37043	0.951216	0.787331	0	0	117	0	29.25	0	0	0	0	142	101	183	179
G201W	P40189	IL6ST	TRUE	0	N/A	N/A	-1.95539	0.263049	0.922522	78	0	0	0	19.5	0	0	0	0	142	101	183	179
V229G	P40189	IL6ST	TRUE	0	N/A	N/A	-6.24079	0.20103	0.942403	0	0	0	0	0	0	0	0	0	142	101	183	179
WT	P40189	IL6ST	TRUE	0	N/A	N/A	-2.11151	0.106859	0.973223	0	70	0	0	17.5	0	0	0	0	142	101	183	179
WT	Q12905	ILF2	FALSE	2	0.1012	0.7697	0.137536	3.10921	0.00543267	2472	1642	1584	1049	1686.75	2768	2100	1154	1197	1741	1261	944	1102
A109P	Q12905	ILF2	FALSE	2	0.2387	0.6123	0.667804	3.64489	0.00953704	3066	4324	1027	1327	2436	2768	2100	1154	1197	1741	1261	944	1102
G201W	Q12905	ILF2	FALSE	1	0.1119	0.7568	0.304916	2.47822	0.0287314	3000	2132	1055	1390	1894.25	2768	2100	1154	1197	1741	1261	944	1102
Q782X	Q12905	ILF2	FALSE	1	0.3157	0.5198	0.576588	2.51011	0.0341081	2919	3901	744	1583	2286.75	2768	2100	1154	1197	1741	1261	944	1102
R536C	Q12905	ILF2	FALSE	1	0.174	0.6837	-0.0363238	2.30975	0.037593	1593	2164	1066	1158	1495.25	2768	2100	1154	1197	1741	1261	944	1102
V229G	Q12905	ILF2	FALSE	1	0.1482	0.7135	0.139032	2.06609	0.0747981	2656	1621	1215	1262	1688.5	2768	2100	1154	1197	1741	1261	944	1102
R236X	Q12905	ILF2	FALSE	1	0.1152	0.7527	-0.254381	1.6958	0.16266	1395	1287	1004	1456	1285.5	2768	2100	1154	1197	1741	1261	944	1102
R536C	Q12906	ILF3	FALSE	1	0.1236	0.7428	0.186652	3.60945	0.0274724	779	915	632	694	755	1116	877	545	566	694	478	489	542
A109P	Q12906	ILF3	FALSE	1	0.3612	0.4677	0.972002	4.4178	0.0275308	1636	2227	577	765	1301.25	1116	877	545	566	694	478	489	542
WT	Q12906	ILF3	FALSE	1	0.1243	0.7421	0.422764	3.39076	0.0313604	1228	722	937	670	889.25	1116	877	545	566	694	478	489	542
G201W	Q12906	ILF3	FALSE	1	0.1936	0.6619	0.535087	2.92956	0.0732666	1563	1008	537	737	961.25	1116	877	545	566	694	478	489	542
Q782X	Q12906	ILF3	FALSE	1	0.3021	0.5352	0.478458	2.8467	0.0969275	1164	1666	356	511	924.25	1116	877	545	566	694	478	489	542
V229G	Q12906	ILF3	FALSE	1	0.1425	0.7202	0.328492	2.6007	0.124556	1218	725	663	726	833	1116	877	545	566	694	478	489	542
R236X	Q12906	ILF3	FALSE	1	0.0574	0.8212	-0.345084	1.83092	0.310486	548	565	403	573	522.25	1116	877	545	566	694	478	489	542
WT	Q13418	ILK	FALSE	1	0.0131	0.871	-0.904885	-1.37671	9.09779e-06	232	305	220	203	240	510	382	479	525	407	461	409	422
V229G	Q13418	ILK	FALSE	1	0.0411	0.8397	-0.691538	-1.31243	1.94169e-05	259	316	285	253	278.25	510	382	479	525	407	461	409	422
R536C	Q13418	ILK	FALSE	1	0.0596	0.8188	-0.452026	-1.28768	2.34703e-05	335	318	375	286	328.5	510	382	479	525	407	461	409	422
G201W	Q13418	ILK	FALSE	1	0.0338	0.8477	-0.539146	-1.25041	3.61919e-05	306	358	336	237	309.25	510	382	479	525	407	461	409	422
A109P	Q13418	ILK	FALSE	1	0.008	0.8773	-0.619483	-1.4372	0.000114461	230	429	275	236	292.5	510	382	479	525	407	461	409	422
R236X	Q13418	ILK	FALSE	1	0.0343	0.8471	-0.274558	-0.786248	0.00579205	345	411	395	335	371.5	510	382	479	525	407	461	409	422
Q782X	Q13418	ILK	FALSE	0	0.1438	0.7188	0.352502	-0.110672	0.722213	638	661	515	481	573.75	510	382	479	525	407	461	409	422
WT	Q9H0C8	ILKAP	FALSE	2	0.2397	0.6112	0.904517	4.38639	0.00230559	783	656	753	921	778.25	546	487	451	492	341	386	307	316
R536C	Q9H0C8	ILKAP	FALSE	2	0.2402	0.6104	0.698637	4.04099	0.00561322	805	647	583	664	674.75	546	487	451	492	341	386	307	316
A109P	Q9H0C8	ILKAP	FALSE	1	0.2207	0.6321	0.849731	4.39767	0.0124001	652	811	638	896	749.25	546	487	451	492	341	386	307	316
G201W	Q9H0C8	ILKAP	FALSE	1	0.2275	0.625	0.86553	3.42783	0.0171673	710	622	592	1106	757.5	546	487	451	492	341	386	307	316
V229G	Q9H0C8	ILKAP	FALSE	1	0.1249	0.7413	0.664562	2.92498	0.0468235	675	634	567	760	659	546	487	451	492	341	386	307	316
Q782X	Q9H0C8	ILKAP	FALSE	1	0.0877	0.7862	0.289112	2.62004	0.0762985	566	412	469	585	508	546	487	451	492	341	386	307	316
R236X	Q9H0C8	ILKAP	FALSE	1	0.1894	0.6667	0.183835	2.29844	0.133166	559	403	491	436	472.25	546	487	451	492	341	386	307	316
R536C	A1L0T0	ILVBL	FALSE	0	0.0519	0.8276	-0.244569	-0.854557	0.0405799	328	292	314	311	311.25	263	299	412	353	366	423	495	339
G201W	A1L0T0	ILVBL	FALSE	0	0.0204	0.8625	-0.498593	-0.846833	0.0457862	223	306	289	226	261	263	299	412	353	366	423	495	339
V229G	A1L0T0	ILVBL	FALSE	0	0.0191	0.8641	-0.506909	-0.87193	0.0472924	247	300	264	227	259.5	263	299	412	353	366	423	495	339
A109P	A1L0T0	ILVBL	FALSE	0	0.0155	0.8683	-0.751712	-0.980175	0.0534538	200	213	259	204	219	263	299	412	353	366	423	495	339
WT	A1L0T0	ILVBL	FALSE	0	0.0133	0.8708	-0.624124	-0.601617	0.135443	215	262	264	216	239.25	263	299	412	353	366	423	495	339
R236X	A1L0T0	ILVBL	FALSE	0	0.1181	0.7492	-0.101283	-0.577674	0.208898	333	337	363	342	343.75	263	299	412	353	366	423	495	339
Q782X	A1L0T0	ILVBL	FALSE	0	0.1667	0.6925	0.504857	0.115388	0.822494	479	351	683	580	523.25	263	299	412	353	366	423	495	339
V229G	Q16891	IMMT	FALSE	0	0.0128	0.8714	-1.16657	-1.20061	0.280087	883	990	1044	958	968.75	1702	1600	1936	2059	2626	2922	2173	2379
G201W	Q16891	IMMT	FALSE	0	0.0094	0.8755	-1.0084	-0.968794	0.369677	960	1034	1085	1245	1081	1702	1600	1936	2059	2626	2922	2173	2379
R236X	Q16891	IMMT	FALSE	0	0.064	0.8138	-0.315887	-0.7297	0.551218	1599	1847	1818	1724	1747	1702	1600	1936	2059	2626	2922	2173	2379
A109P	Q16891	IMMT	FALSE	0	0.0302	0.8516	-1.12293	-0.682006	0.626362	836	1054	1075	1029	998.5	1702	1600	1936	2059	2626	2922	2173	2379
Q782X	Q16891	IMMT	FALSE	0	0.0983	0.7734	-0.410594	-0.567822	0.633509	1785	1476	1701	1582	1636	1702	1600	1936	2059	2626	2922	2173	2379
WT	Q16891	IMMT	FALSE	0	0.0181	0.8653	-0.965341	-0.286967	0.807067	974	1021	1312	1148	1113.75	1702	1600	1936	2059	2626	2922	2173	2379
R536C	Q16891	IMMT	FALSE	0	0.0318	0.8499	-0.901985	-0.0123263	0.994623	1101	1123	1336	1095	1163.75	1702	1600	1936	2059	2626	2922	2173	2379
A109P	Q9NV31	IMP3	FALSE	1	0.3017	0.5354	0.983852	4.47468	0.0123729	238	933	199	318	422	408	173	165	228	234	194	114	191
WT	Q9NV31	IMP3	FALSE	1	0.0487	0.8312	-0.169291	2.94675	0.0327199	220	146	164	229	189.75	408	173	165	228	234	194	114	191
Q782X	Q9NV31	IMP3	FALSE	1	0.1671	0.692	-0.0988114	2.81785	0.0622962	213	329	106	149	199.25	408	173	165	228	234	194	114	191
G201W	Q9NV31	IMP3	FALSE	1	0.0216	0.8612	0.000844917	2.53562	0.0772746	234	180	204	236	213.5	408	173	165	228	234	194	114	191
V229G	Q9NV31	IMP3	FALSE	1	0.0693	0.8077	-0.196151	2.33997	0.115532	202	206	121	216	186.25	408	173	165	228	234	194	114	191
R236X	Q9NV31	IMP3	FALSE	1	0.1621	0.6979	-0.34493	2.40123	0.121406	198	174	146	154	168	408	173	165	228	234	194	114	191
R536C	Q9NV31	IMP3	FALSE	1	0.0199	0.8631	-0.340643	1.26366	0.370046	181	157	155	181	168.5	408	173	165	228	234	194	114	191
A109P	Q96G21	IMP4	FALSE	1	0.2945	0.5449	0.830075	3.71151	0.0128047	202	276	148	278	226	135	148	121	127	151	101	102	132
Q782X	Q96G21	IMP4	FALSE	1	0.1784	0.6788	0.446608	2.85219	0.0249296	204	173	116	200	173.25	135	148	121	127	151	101	102	132
G201W	Q96G21	IMP4	FALSE	1	0.0558	0.8231	0.389274	1.8008	0.13109	152	155	146	213	166.5	135	148	121	127	151	101	102	132
V229G	Q96G21	IMP4	FALSE	1	0.0135	0.8706	0.0183247	1.72192	0.163745	148	124	112	131	128.75	135	148	121	127	151	101	102	132
WT	Q96G21	IMP4	FALSE	1	0.034	0.8475	0.336326	1.56205	0.173321	182	93	161	206	160.5	135	148	121	127	151	101	102	132
R536C	Q96G21	IMP4	FALSE	1	0.0285	0.8536	-0.0742246	1.49389	0.198191	150	121	88	124	120.75	135	148	121	127	151	101	102	132
R236X	Q96G21	IMP4	FALSE	1	0.0095	0.8754	-0.659187	1.48091	0.258218	130	48	66	78	80.5	135	148	121	127	151	101	102	132
WT	O14732	IMPA2	FALSE	0	N/A	N/A	-2.26916	-5.33522	0.0150716	194	122	149	0	116.25	627	535	515	475	596	726	471	538
V229G	O14732	IMPA2	FALSE	0	0.0002	0.8893	-1.81964	-4.64321	0.0390277	202	189	120	124	158.75	627	535	515	475	596	726	471	538
A109P	O14732	IMPA2	FALSE	0	0.0001	0.8896	-1.99582	-4.79972	0.0799215	216	0	150	196	140.5	627	535	515	475	596	726	471	538
G201W	O14732	IMPA2	FALSE	0	0.0007	0.8882	-1.28476	-3.69976	0.0860067	235	237	280	168	230	627	535	515	475	596	726	471	538
Q782X	O14732	IMPA2	FALSE	0	0.0054	0.8809	-1.90384	-3.58779	0.110572	128	115	231	125	149.75	627	535	515	475	596	726	471	538
R536C	O14732	IMPA2	FALSE	0	0.0005	0.8886	-1.80382	-3.31423	0.11268	178	234	94	136	160.5	627	535	515	475	596	726	471	538
R236X	O14732	IMPA2	FALSE	0	0.002	0.8859	-1.16158	-3.55793	0.126749	187	224	196	395	250.5	627	535	515	475	596	726	471	538
R536C	Q9P2X3	IMPACT	TRUE	2	N/A	N/A	1.69067	1.78046	0.165036	13	0	35	44	23	0	0	16	24	0	0	17	0
Q782X	Q9P2X3	IMPACT	TRUE	2	N/A	N/A	1.02509	1.4416	0.333074	0	0	58	0	14.5	0	0	16	24	0	0	17	0
WT	Q9P2X3	IMPACT	TRUE	1	N/A	N/A	0.78182	1.79481	0.214843	21	0	0	28	12.25	0	0	16	24	0	0	17	0
V229G	Q9P2X3	IMPACT	TRUE	1	N/A	N/A	1.16711	0.214745	0.896112	12	0	27	25	16	0	0	16	24	0	0	17	0
A109P	Q9P2X3	IMPACT	TRUE	0	N/A	N/A	-2.83289	#NUM!	N/A	0	0	0	0	0	0	0	16	24	0	0	17	0
R236X	Q9P2X3	IMPACT	TRUE	0	N/A	N/A	-2.83289	-0.44164	0.817528	0	0	0	0	0	0	0	16	24	0	0	17	0
G201W	Q9P2X3	IMPACT	TRUE	0	N/A	N/A	-0.510962	-0.778197	0.6148	0	0	20	0	5	0	0	16	24	0	0	17	0
WT	P20839	IMPDH1	FALSE	0	0.0412	0.8395	0.137739	0.927648	0.027453	402	391	359	380	383	451	301	408	526	232	286	255	326
R536C	P20839	IMPDH1	FALSE	0	0.0438	0.8366	0.215642	0.392196	0.358901	362	393	411	451	404.25	451	301	408	526	232	286	255	326
G201W	P20839	IMPDH1	FALSE	0	0.11	0.7589	-0.0266641	0.262732	0.570887	378	313	328	348	341.75	451	301	408	526	232	286	255	326
R236X	P20839	IMPDH1	FALSE	0	0.0134	0.8707	-0.449108	-0.226161	0.657202	252	241	242	285	255	451	301	408	526	232	286	255	326
V229G	P20839	IMPDH1	FALSE	0	0.0515	0.828	0.051394	0.124089	0.814833	332	340	290	481	360.75	451	301	408	526	232	286	255	326
Q782X	P20839	IMPDH1	FALSE	0	0.0548	0.8241	-0.0727742	0.0923905	0.866455	367	284	283	390	331	451	301	408	526	232	286	255	326
A109P	P20839	IMPDH1	FALSE	0	0.0578	0.8208	-0.0826145	-0.0624679	0.929946	369	380	295	271	328.75	451	301	408	526	232	286	255	326
R536C	P12268	IMPDH2	FALSE	1	0.0865	0.7875	0.111553	2.77754	0.0264301	1380	1334	1372	1451	1384.25	1631	1170	1240	1892	1050	1007	957	1303
WT	P12268	IMPDH2	FALSE	1	0.0633	0.8145	-0.0978276	2.41737	0.0434548	1280	1224	1013	1272	1197.25	1631	1170	1240	1892	1050	1007	957	1303
A109P	P12268	IMPDH2	FALSE	1	0.064	0.8138	-0.292324	2.43652	0.102384	1119	1206	959	901	1046.25	1631	1170	1240	1892	1050	1007	957	1303
G201W	P12268	IMPDH2	FALSE	1	0.0453	0.8349	-0.131352	1.60363	0.198426	1256	1127	1132	1164	1169.75	1631	1170	1240	1892	1050	1007	957	1303
V229G	P12268	IMPDH2	FALSE	1	0.0625	0.8154	-0.144049	1.30728	0.317329	1175	1081	994	1388	1159.5	1631	1170	1240	1892	1050	1007	957	1303
Q782X	P12268	IMPDH2	FALSE	1	0.063	0.8149	-0.115407	1.31725	0.318526	1216	1101	1087	1327	1182.75	1631	1170	1240	1892	1050	1007	957	1303
R236X	P12268	IMPDH2	FALSE	0	0.029	0.853	-0.600956	0.540491	0.71225	906	814	732	927	844.75	1631	1170	1240	1892	1050	1007	957	1303
A109P	Q16352	INA	TRUE	2	N/A	N/A	1.25754	5.29169	0.0328435	88	89	0	190	91.75	63	105	0	25	0	114	0	0
R236X	Q16352	INA	TRUE	2	N/A	N/A	1.79319	3.75438	0.0799708	154	0	25	353	133	63	105	0	25	0	114	0	0
R536C	Q16352	INA	TRUE	1	N/A	N/A	0.60827	3.78632	0.0644982	104	0	0	130	58.5	63	105	0	25	0	114	0	0
G201W	Q16352	INA	TRUE	1	N/A	N/A	0.538805	3.16858	0.121127	106	117	0	0	55.75	63	105	0	25	0	114	0	0
WT	Q16352	INA	TRUE	1	N/A	N/A	0.417385	3.1484	0.106914	134	71	0	0	51.25	63	105	0	25	0	114	0	0
Q782X	Q16352	INA	TRUE	1	N/A	N/A	0.614422	3.06064	0.129923	57	76	0	102	58.75	63	105	0	25	0	114	0	0
V229G	Q16352	INA	TRUE	1	N/A	N/A	-0.852704	2.99056	0.214531	85	0	0	0	21.25	63	105	0	25	0	114	0	0
Q782X	Q9NQS7	INCENP	FALSE	2	0.3435	0.4877	1.69475	4.00579	0.123932	219	378	0	99	174	116	94	0	62	61	34	0	63
A109P	Q9NQS7	INCENP	FALSE	2	0.2523	0.5937	2.11909	4.23468	0.133856	136	631	62	105	233.5	116	94	0	62	61	34	0	63
G201W	Q9NQS7	INCENP	FALSE	2	0.0983	0.7734	1.22622	2.65032	0.271607	179	117	101	106	125.75	116	94	0	62	61	34	0	63
WT	Q9NQS7	INCENP	FALSE	2	0.0533	0.8258	1.12525	2.42815	0.297935	168	109	110	82	117.25	116	94	0	62	61	34	0	63
R236X	Q9NQS7	INCENP	FALSE	2	0.2013	0.6533	1.39647	2.55742	0.337839	170	121	95	180	141.5	116	94	0	62	61	34	0	63
R536C	Q9NQS7	INCENP	FALSE	1	0.021	0.8618	0.913585	2.16433	0.358628	90	108	107	100	101.25	116	94	0	62	61	34	0	63
V229G	Q9NQS7	INCENP	FALSE	1	0.1063	0.7635	0.560146	2.2888	0.365888	89	83	69	76	79.25	116	94	0	62	61	34	0	63
R236X	Q27J81	INF2	FALSE	1	0.5617	0.2664	0.96229	1.26102	0.067001	189	269	236	250	236	115	111	124	102	119	138	118	142
A109P	Q27J81	INF2	FALSE	0	0.041	0.8397	0.63998	-1.45707	0.0585628	116	380	109	150	188.75	115	111	124	102	119	138	118	142
G201W	Q27J81	INF2	FALSE	0	0.0255	0.8569	-0.0104598	-1.03947	0.103895	96	138	128	119	120.25	115	111	124	102	119	138	118	142
WT	Q27J81	INF2	FALSE	0	0.0649	0.8128	0.156463	-0.928689	0.129362	148	132	133	127	135	115	111	124	102	119	138	118	142
V229G	Q27J81	INF2	FALSE	0	0.0544	0.8245	0.0396491	-0.804597	0.226075	123	135	115	125	124.5	115	111	124	102	119	138	118	142
Q782X	Q27J81	INF2	FALSE	0	0.1646	0.6953	0.254573	-0.39709	0.574708	143	153	141	141	144.5	115	111	124	102	119	138	118	142
R536C	Q27J81	INF2	FALSE	0	0.1158	0.752	0.296393	-0.358607	0.580905	125	183	151	136	148.75	115	111	124	102	119	138	118	142
R236X	Q9NRY2	INIP	FALSE	3	0.4361	0.3827	1.34219	1.84797	0.000510929	147	157	221	228	188.25	82	32	94	90	69	61	83	83
R536C	Q9NRY2	INIP	FALSE	0	0.2068	0.6472	0.838249	0.73193	0.120248	96	135	148	152	132.75	82	32	94	90	69	61	83	83
V229G	Q9NRY2	INIP	FALSE	0	0.3462	0.4847	0.728195	0.60848	0.227502	109	97	144	142	123	82	32	94	90	69	61	83	83
G201W	Q9NRY2	INIP	FALSE	0	0.0366	0.8446	0.107609	-0.490061	0.316864	62	82	106	70	80	82	32	94	90	69	61	83	83
WT	Q9NRY2	INIP	FALSE	0	0.0972	0.7747	0.774366	-0.451793	0.341515	96	124	164	124	127	82	32	94	90	69	61	83	83
A109P	Q9NRY2	INIP	FALSE	0	0.1376	0.7261	0.396706	-0.401586	0.515508	71	103	107	110	97.75	82	32	94	90	69	61	83	83
Q782X	Q9NRY2	INIP	FALSE	0	0.096	0.7761	0.628031	0.159831	0.783173	86	111	137	125	114.75	82	32	94	90	69	61	83	83
R536C	Q9ULG1	INO80	FALSE	0	N/A	N/A	-1.51457	-1.6227	0.500734	70	0	0	0	17.5	47	37	63	64	61	43	36	49
A109P	Q9ULG1	INO80	FALSE	0	0.0007	0.8882	0.207893	-1.06384	0.663421	50	123	35	23	57.75	47	37	63	64	61	43	36	49
G201W	Q9ULG1	INO80	FALSE	0	0.0162	0.8674	-0.504305	-0.809315	0.685863	18	57	40	26	35.25	47	37	63	64	61	43	36	49
Q782X	Q9ULG1	INO80	FALSE	0	0.002	0.8859	-0.424688	-0.663799	0.766946	44	71	34	0	37.25	47	37	63	64	61	43	36	49
WT	Q9ULG1	INO80	FALSE	0	0.0043	0.8824	-0.84944	-0.564961	0.786086	44	34	0	33	27.75	47	37	63	64	61	43	36	49
V229G	Q9ULG1	INO80	FALSE	0	0.0113	0.8733	-0.321928	-0.335355	0.885728	38	42	48	32	40	47	37	63	64	61	43	36	49
R236X	Q9ULG1	INO80	FALSE	0	0.0049	0.8816	-0.483985	0.107283	0.964127	41	46	27	29	35.75	47	37	63	64	61	43	36	49
A109P	Q9C086	INO80B	FALSE	1	0.1257	0.7403	0.522109	3.03529	0.0488734	621	479	294	498	473	521	628	254	376	279	255	138	184
G201W	Q9C086	INO80B	FALSE	1	0.0562	0.8227	0.171688	1.86015	0.144046	473	344	197	470	371	521	628	254	376	279	255	138	184
V229G	Q9C086	INO80B	FALSE	1	0.1604	0.6997	-0.0439151	1.77942	0.177087	389	356	212	321	319.5	521	628	254	376	279	255	138	184
WT	Q9C086	INO80B	FALSE	1	0.0265	0.8558	0.09174	1.64902	0.178452	461	300	339	304	351	521	628	254	376	279	255	138	184
R236X	Q9C086	INO80B	FALSE	1	0.1779	0.6794	0.145198	1.20895	0.397205	314	410	285	448	364.25	521	628	254	376	279	255	138	184
R536C	Q9C086	INO80B	FALSE	1	0.161	0.699	0.295517	1.03212	0.41347	301	897	181	238	404.25	521	628	254	376	279	255	138	184
Q782X	Q9C086	INO80B	FALSE	0	0.0828	0.792	-0.840025	0.286195	0.857461	193	241	104	198	184	521	628	254	376	279	255	138	184
A109P	Q6PI98	INO80C	FALSE	1	0.0531	0.8261	0.368982	2.63384	0.0536551	88	226	120	162	149	176	127	179	173	70	72	55	71
G201W	Q6PI98	INO80C	FALSE	0	0.01	0.8748	-0.272758	0.961179	0.407028	98	83	94	107	95.5	176	127	179	173	70	72	55	71
V229G	Q6PI98	INO80C	FALSE	0	0.0051	0.8813	-0.510337	0.734785	0.547729	88	103	69	64	81	176	127	179	173	70	72	55	71
WT	Q6PI98	INO80C	FALSE	0	0.0061	0.8798	-0.24656	0.631893	0.583917	85	81	123	100	97.25	176	127	179	173	70	72	55	71
R536C	Q6PI98	INO80C	FALSE	0	0.0075	0.8779	-0.94932	0.517549	0.670229	97	0	91	51	59.75	176	127	179	173	70	72	55	71
R236X	Q6PI98	INO80C	FALSE	0	0.0201	0.8629	-0.907672	0.368556	0.78882	72	67	56	51	61.5	176	127	179	173	70	72	55	71
Q782X	Q6PI98	INO80C	FALSE	0	0.0471	0.8329	-0.403104	0.277834	0.843366	101	97	52	99	87.25	176	127	179	173	70	72	55	71
R536C	Q8NBZ0	INO80E	FALSE	1	0.017	0.8666	1.49998	0.340451	0.862035	136	756	127	77	274	0	115	88	102	104	150	119	97
R236X	Q8NBZ0	INO80E	FALSE	0	N/A	N/A	-0.632268	-0.790046	0.725845	145	105	0	0	62.5	0	115	88	102	104	150	119	97
WT	Q8NBZ0	INO80E	FALSE	0	N/A	N/A	-0.39838	-0.504288	0.798755	167	76	51	0	73.5	0	115	88	102	104	150	119	97
V229G	Q8NBZ0	INO80E	FALSE	0	0.0303	0.8515	0.478763	0.388575	0.857168	138	138	135	129	135	0	115	88	102	104	150	119	97
A109P	Q8NBZ0	INO80E	FALSE	0	N/A	N/A	-0.159261	0.364955	0.906909	169	178	0	0	86.75	0	115	88	102	104	150	119	97
G201W	Q8NBZ0	INO80E	FALSE	0	0.0668	0.8105	0.112754	0.0749853	0.97868	175	143	101	0	104.75	0	115	88	102	104	150	119	97
Q782X	Q8NBZ0	INO80E	FALSE	0	0.0067	0.879	0.0276563	0.0651725	0.982154	154	127	114	0	98.75	0	115	88	102	104	150	119	97
R236X	P49441	INPP1	FALSE	0	0.2382	0.6129	0.184291	0.669275	0.665621	36	55	63	92	61.5	41	58	49	107	42	27	53	56
Q782X	P49441	INPP1	FALSE	0	0.0732	0.8029	-1.0858	0.681565	0.671013	0	0	43	59	25.5	41	58	49	107	42	27	53	56
G201W	P49441	INPP1	FALSE	0	N/A	N/A	-1.14351	-0.411364	0.783056	24	20	30	24	24.5	41	58	49	107	42	27	53	56
WT	P49441	INPP1	FALSE	0	N/A	N/A	-1.80403	-0.326378	0.837888	37	25	0	0	15.5	41	58	49	107	42	27	53	56
R536C	P49441	INPP1	FALSE	0	0.0112	0.8734	-3.36591	-0.25438	0.876262	21	0	0	0	5.25	41	58	49	107	42	27	53	56
A109P	P49441	INPP1	FALSE	0	N/A	N/A	-3.00334	-0.370367	0.891469	27	0	0	0	6.75	41	58	49	107	42	27	53	56
V229G	P49441	INPP1	FALSE	0	0.0595	0.819	-0.863405	-0.22161	0.897257	34	0	54	31	29.75	41	58	49	107	42	27	53	56
WT	Q96PE3	INPP4A	FALSE	1	0.1565	0.7038	0.645504	2.81295	0.035028	96	103	127	112	109.5	106	67	64	74	58	69	55	67
Q782X	Q96PE3	INPP4A	FALSE	1	0.2756	0.5667	0.550197	2.45144	0.0922013	91	89	102	128	102.5	106	67	64	74	58	69	55	67
V229G	Q96PE3	INPP4A	FALSE	1	0.2068	0.6472	0.489102	2.38247	0.0983501	68	93	107	125	98.25	106	67	64	74	58	69	55	67
R536C	Q96PE3	INPP4A	FALSE	1	0.3313	0.5015	0.987061	1.91764	0.15331	85	193	136	141	138.75	106	67	64	74	58	69	55	67
R236X	Q96PE3	INPP4A	FALSE	1	0.1632	0.6967	0.34645	2.14024	0.156294	74	100	102	80	89	106	67	64	74	58	69	55	67
A109P	Q96PE3	INPP4A	FALSE	1	0.1297	0.7353	0.578076	2.00817	0.228577	80	184	76	78	104.5	106	67	64	74	58	69	55	67
G201W	Q96PE3	INPP4A	FALSE	1	0.052	0.8274	0.296982	1.49438	0.28374	83	79	82	100	86	106	67	64	74	58	69	55	67
A109P	P32019	INPP5B	FALSE	0	0.0144	0.8695	0.544321	-4.41712	0.0425536	95	49	67	209	105	76	74	95	102	55	51	58	65
WT	P32019	INPP5B	FALSE	0	0.0912	0.7819	0.784271	-2.67912	0.119018	120	95	138	143	124	76	74	95	102	55	51	58	65
G201W	P32019	INPP5B	FALSE	0	0.0264	0.856	0.32593	-2.75501	0.124878	100	53	70	138	90.25	76	74	95	102	55	51	58	65
Q782X	P32019	INPP5B	FALSE	0	0.1354	0.7286	0.345775	-2.25007	0.232101	112	76	79	99	91.5	76	74	95	102	55	51	58	65
V229G	P32019	INPP5B	FALSE	0	0.0573	0.8214	0.415037	-1.85177	0.326259	75	84	109	116	96	76	74	95	102	55	51	58	65
R236X	P32019	INPP5B	FALSE	0	0.1539	0.7063	0.388496	-1.08127	0.601788	71	110	95	101	94.25	76	74	95	102	55	51	58	65
R536C	P32019	INPP5B	FALSE	0	0.0473	0.8327	0.333901	-0.667227	0.725494	72	79	102	110	90.75	76	74	95	102	55	51	58	65
G201W	Q9NRR6	INPP5E	FALSE	0	0.1077	0.7617	0.847142	-4.17435	0.044497	701	329	689	813	633	122	378	486	676	179	231	305	438
R236X	Q9NRR6	INPP5E	FALSE	0	0.0094	0.8755	-0.00153833	-3.95807	0.0753581	177	99	152	978	351.5	122	378	486	676	179	231	305	438
V229G	Q9NRR6	INPP5E	FALSE	0	0.0439	0.8365	0.772902	-3.14595	0.140126	459	364	344	1238	601.25	122	378	486	676	179	231	305	438
R536C	Q9NRR6	INPP5E	FALSE	0	0.0407	0.84	0.517645	-2.86832	0.150688	199	242	420	1154	503.75	122	378	486	676	179	231	305	438
WT	Q9NRR6	INPP5E	FALSE	0	0.0267	0.8556	0.687649	-2.14791	0.283022	760	433	231	843	566.75	122	378	486	676	179	231	305	438
A109P	Q9NRR6	INPP5E	FALSE	0	0.0406	0.8402	0.709126	-2.21205	0.383753	314	828	593	566	575.25	122	378	486	676	179	231	305	438
Q782X	Q9NRR6	INPP5E	FALSE	0	0.1752	0.6825	-0.37677	-1.052	0.652036	179	174	385	346	271	122	378	486	676	179	231	305	438
V229G	Q9Y2H2	INPP5F	FALSE	0	N/A	N/A	-1.76436	-1.65549	0.458522	0	79	61	40	45	247	236	140	0	226	259	47	68
R536C	Q9Y2H2	INPP5F	FALSE	0	N/A	N/A	-2.12693	-1.64245	0.459065	113	0	27	0	35	247	236	140	0	226	259	47	68
WT	Q9Y2H2	INPP5F	FALSE	0	N/A	N/A	-1.17406	-1.11476	0.60261	79	0	0	192	67.75	247	236	140	0	226	259	47	68
Q782X	Q9Y2H2	INPP5F	FALSE	0	N/A	N/A	-3.76436	-1.39061	0.632217	0	0	45	0	11.25	247	236	140	0	226	259	47	68
R236X	Q9Y2H2	INPP5F	FALSE	0	N/A	N/A	-2.78048	-1.14212	0.63891	89	0	0	0	22.25	247	236	140	0	226	259	47	68
A109P	Q9Y2H2	INPP5F	FALSE	0	0.0875	0.7863	-0.220035	0.864731	0.770981	125	289	111	0	131.25	247	236	140	0	226	259	47	68
G201W	Q9Y2H2	INPP5F	FALSE	0	0.0247	0.8578	0.0747082	-0.49154	0.83489	118	128	65	333	161	247	236	140	0	226	259	47	68
R536C	Q15735	INPP5J	FALSE	1	0.1269	0.7387	-1.20271	-7.91999	9.00147e-10	41	44	44	45	43.5	129	77	121	137	76	74	93	94
G201W	Q15735	INPP5J	FALSE	1	0.1259	0.74	-1.28811	-7.91999	9.34063e-10	58	36	27	43	41	129	77	121	137	76	74	93	94
WT	Q15735	INPP5J	FALSE	1	0.0625	0.8154	-0.511232	-7.91999	9.43147e-10	111	43	33	94	70.25	129	77	121	137	76	74	93	94
V229G	Q15735	INPP5J	FALSE	1	0.1878	0.6684	-0.890771	-7.91999	9.48439e-10	34	91	38	53	54	129	77	121	137	76	74	93	94
R236X	Q15735	INPP5J	FALSE	1	0.0096	0.8753	-2.71492	-7.92921	1.94878e-09	0	29	32	0	15.25	129	77	121	137	76	74	93	94
Q782X	Q15735	INPP5J	FALSE	1	0.1255	0.7405	-1.22781	-7.19919	9.7276e-09	0	75	66	30	42.75	129	77	121	137	76	74	93	94
A109P	Q15735	INPP5J	FALSE	1	0.0625	0.8154	-2.1221	-7.95338	1.00214e-07	32	0	41	19	23	129	77	121	137	76	74	93	94
R536C	Q9BT40	INPP5K	FALSE	3	0.3891	0.4354	1.33307	2.34368	0.00213649	167	285	211	312	243.75	58	72	120	163	55	82	122	102
Q782X	Q9BT40	INPP5K	FALSE	3	0.519	0.2984	1.01852	2.06443	0.00781069	168	104	249	263	196	58	72	120	163	55	82	122	102
WT	Q9BT40	INPP5K	FALSE	2	0.3515	0.4785	0.723482	2.98016	0.00015869	165	135	158	181	159.75	58	72	120	163	55	82	122	102
V229G	Q9BT40	INPP5K	FALSE	2	0.2927	0.5478	0.748106	2.22607	0.00357148	142	141	145	222	162.5	58	72	120	163	55	82	122	102
G201W	Q9BT40	INPP5K	FALSE	2	0.1636	0.6963	0.456378	1.95033	0.00902768	119	121	155	136	132.75	58	72	120	163	55	82	122	102
R236X	Q9BT40	INPP5K	FALSE	1	0.3422	0.4888	0.630222	1.60174	0.0379833	134	132	151	182	149.75	58	72	120	163	55	82	122	102
A109P	Q9BT40	INPP5K	FALSE	1	0.248	0.6021	0.709872	1.25992	0.143147	154	166	144	169	158.25	58	72	120	163	55	82	122	102
WT	O15357	INPPL1	FALSE	1	0.0645	0.8133	0.0592256	-1.59425	0.0003149	128	144	203	159	158.5	174	166	167	172	124	136	125	153
G201W	O15357	INPPL1	FALSE	1	0.0531	0.8261	-0.384927	-1.61351	0.000325984	110	128	113	115	116.5	174	166	167	172	124	136	125	153
R536C	O15357	INPPL1	FALSE	1	0.1325	0.7322	-0.101909	-1.61011	0.000339935	110	148	158	151	141.75	174	166	167	172	124	136	125	153
V229G	O15357	INPPL1	FALSE	1	0.1107	0.7581	-0.351268	-1.45505	0.00103325	108	131	106	132	119.25	174	166	167	172	124	136	125	153
A109P	O15357	INPPL1	FALSE	1	0.0484	0.8316	0.0929612	-1.79958	0.00109039	121	275	116	137	162.25	174	166	167	172	124	136	125	153
Q782X	O15357	INPPL1	FALSE	1	0.15	0.7112	0.160277	-1.17991	0.00765438	195	203	129	153	170	174	166	167	172	124	136	125	153
R236X	O15357	INPPL1	FALSE	0	0.216	0.6375	0.145349	-0.815237	0.0657192	146	179	167	181	168.25	174	166	167	172	124	136	125	153
V229G	P06213	INSR	FALSE	1	0.0024	0.8852	-0.0588937	-4.16386	7.62111e-07	56	80	77	51	66	32	31	39	64	105	109	84	86
R236X	P06213	INSR	FALSE	1	0.0173	0.8662	-0.251539	-4.16386	8.71061e-07	55	65	47	64	57.75	32	31	39	64	105	109	84	86
G201W	P06213	INSR	FALSE	1	0.0021	0.8857	-0.611435	-3.89139	2.03239e-06	42	65	45	28	45	32	31	39	64	105	109	84	86
R536C	P06213	INSR	FALSE	1	0.0077	0.8776	0.0311385	-3.86709	2.19506e-06	51	100	99	31	70.25	32	31	39	64	105	109	84	86
WT	P06213	INSR	FALSE	1	N/A	N/A	-0.903615	-4.16386	2.55847e-06	99	48	0	0	36.75	32	31	39	64	105	109	84	86
Q782X	P06213	INSR	FALSE	1	0.0039	0.883	0.214125	-3.76294	3.90908e-06	80	110	66	63	79.75	32	31	39	64	105	109	84	86
A109P	P06213	INSR	FALSE	1	0.0005	0.8886	-0.295933	-4.16386	9.7568e-05	0	165	59	0	56	32	31	39	64	105	109	84	86
WT	Q8N201	INTS1	FALSE	1	0.017	0.8666	-0.338512	-2.18991	0.000599973	438	415	519	479	462.75	527	537	658	611	476	583	695	594
G201W	Q8N201	INTS1	FALSE	1	0.0189	0.8643	-0.52283	-2.03098	0.0015864	351	410	497	371	407.25	527	537	658	611	476	583	695	594
A109P	Q8N201	INTS1	FALSE	1	0.0099	0.8749	-0.451134	-2.46783	0.00198317	360	527	461	364	428	527	537	658	611	476	583	695	594
Q782X	Q8N201	INTS1	FALSE	1	0.0433	0.8372	-0.11846	-1.67001	0.00990461	500	550	596	510	539	527	537	658	611	476	583	695	594
V229G	Q8N201	INTS1	FALSE	0	0.024	0.8586	-0.382029	-1.59722	0.0113264	380	447	455	514	449	527	537	658	611	476	583	695	594
R536C	Q8N201	INTS1	FALSE	0	0.0491	0.8307	-0.186275	-1.55552	0.011773	446	497	559	555	514.25	527	537	658	611	476	583	695	594
R236X	Q8N201	INTS1	FALSE	0	0.1686	0.69	0.400323	-0.264142	0.710915	693	740	845	811	772.25	527	537	658	611	476	583	695	594
R236X	Q9NVR2	INTS10	FALSE	0	0.2707	0.5725	0.506011	0.95735	0.0219389	145	147	155	153	150	127	109	97	117	83	103	111	98
WT	Q9NVR2	INTS10	FALSE	0	0.0981	0.7736	0.375225	-0.455887	0.228556	124	119	177	128	137	127	109	97	117	83	103	111	98
A109P	Q9NVR2	INTS10	FALSE	0	0.0247	0.8578	0.0716083	-0.472478	0.323611	86	146	113	99	111	127	109	97	117	83	103	111	98
G201W	Q9NVR2	INTS10	FALSE	0	0.0647	0.813	0.110082	-0.350741	0.380409	96	115	120	125	114	127	109	97	117	83	103	111	98
R536C	Q9NVR2	INTS10	FALSE	0	0.1547	0.7054	0.416744	-0.266714	0.495417	134	138	132	160	141	127	109	97	117	83	103	111	98
V229G	Q9NVR2	INTS10	FALSE	0	0.145	0.7175	0.329761	-0.21985	0.608983	109	138	139	145	132.75	127	109	97	117	83	103	111	98
Q782X	Q9NVR2	INTS10	FALSE	0	0.0865	0.7875	0.245859	-0.121037	0.798679	102	107	151	141	125.25	127	109	97	117	83	103	111	98
G201W	Q5TA45	INTS11	FALSE	0	0.0128	0.8714	-0.60757	-2.1429	0.0124663	120	122	109	50	100.25	118	140	177	121	149	159	203	155
WT	Q5TA45	INTS11	FALSE	0	0.0169	0.8667	-0.274889	-1.78771	0.0269111	113	149	134	109	126.25	118	140	177	121	149	159	203	155
A109P	Q5TA45	INTS11	FALSE	0	0.0056	0.8806	-0.992934	-2.20563	0.0306909	84	74	100	49	76.75	118	140	177	121	149	159	203	155
V229G	Q5TA45	INTS11	FALSE	0	0.0272	0.855	-0.397048	-1.57289	0.069981	112	135	109	108	116	118	140	177	121	149	159	203	155
R536C	Q5TA45	INTS11	FALSE	0	0.1124	0.7562	0.120011	-1.41087	0.0832604	145	258	149	112	166	118	140	177	121	149	159	203	155
Q782X	Q5TA45	INTS11	FALSE	0	0.0781	0.7974	-0.191633	-1.31869	0.130319	119	76	195	145	133.75	118	140	177	121	149	159	203	155
R236X	Q5TA45	INTS11	FALSE	0	0.0353	0.846	-0.199746	-1.23268	0.176008	124	132	149	127	133	118	140	177	121	149	159	203	155
WT	Q96CB8	INTS12	FALSE	0	0.0246	0.8579	-0.0441998	-0.954226	0.0118075	133	130	173	239	168.75	176	158	177	193	166	168	186	168
G201W	Q96CB8	INTS12	FALSE	0	0.0226	0.8601	-0.24082	-0.965283	0.0143701	141	155	127	166	147.25	176	158	177	193	166	168	186	168
A109P	Q96CB8	INTS12	FALSE	0	0.0277	0.8545	0.126912	-0.971024	0.0376596	127	300	140	193	190	176	158	177	193	166	168	186	168
Q782X	Q96CB8	INTS12	FALSE	0	0.0567	0.8221	0.0226229	-0.711858	0.0776088	205	189	141	172	176.75	176	158	177	193	166	168	186	168
R236X	Q96CB8	INTS12	FALSE	0	0.2544	0.5918	0.380424	0.727301	0.0797435	221	237	231	217	226.5	176	158	177	193	166	168	186	168
R536C	Q96CB8	INTS12	FALSE	0	0.0757	0.8001	-0.141447	-0.42132	0.262301	164	134	186	147	157.75	176	158	177	193	166	168	186	168
V229G	Q96CB8	INTS12	FALSE	0	0.1033	0.7671	-0.255591	-0.365007	0.367436	133	139	168	143	145.75	176	158	177	193	166	168	186	168
WT	Q9NVM9	INTS13	FALSE	2	0.0886	0.785	0.460621	2.96168	0.00176608	233	284	255	214	246.5	241	175	172	208	150	144	154	189
A109P	Q9NVM9	INTS13	FALSE	2	0.1784	0.6788	0.529198	3.14332	0.00711982	215	332	242	245	258.5	241	175	172	208	150	144	154	189
Q782X	Q9NVM9	INTS13	FALSE	1	0.1578	0.7024	0.522204	2.14801	0.0278769	267	271	249	242	257.25	241	175	172	208	150	144	154	189
G201W	Q9NVM9	INTS13	FALSE	1	0.0675	0.8098	0.256644	2.02728	0.0295081	214	220	227	195	214	241	175	172	208	150	144	154	189
R536C	Q9NVM9	INTS13	FALSE	1	0.1753	0.6825	0.558204	1.96015	0.0324298	232	329	238	256	263.75	241	175	172	208	150	144	154	189
V229G	Q9NVM9	INTS13	FALSE	1	0.0807	0.7943	0.405441	1.95847	0.0410034	214	252	280	203	237.25	241	175	172	208	150	144	154	189
R236X	Q9NVM9	INTS13	FALSE	1	0.1055	0.7644	0.171602	1.61312	0.105129	178	232	218	179	201.75	241	175	172	208	150	144	154	189
A109P	Q96SY0	INTS14	FALSE	0	0.0094	0.8755	0.284345	-1.82623	0.206586	64	164	67	46	85.25	62	63	94	77	44	57	97	66
R536C	Q96SY0	INTS14	FALSE	0	0.1181	0.7492	0.939495	-1.30811	0.267643	73	332	63	69	134.25	62	63	94	77	44	57	97	66
R236X	Q96SY0	INTS14	FALSE	0	0.0343	0.8471	-0.394573	-1.36874	0.304423	62	22	55	74	53.25	62	63	94	77	44	57	97	66
G201W	Q96SY0	INTS14	FALSE	0	0.0613	0.8168	0.137504	-0.94876	0.446433	50	76	123	59	77	62	63	94	77	44	57	97	66
Q782X	Q96SY0	INTS14	FALSE	0	0.0821	0.7928	0.66188	-0.963601	0.459898	113	127	125	78	110.75	62	63	94	77	44	57	97	66
WT	Q96SY0	INTS14	FALSE	0	0.0606	0.8176	0.378512	-0.875729	0.466362	80	85	103	96	91	62	63	94	77	44	57	97	66
V229G	Q96SY0	INTS14	FALSE	0	0.0586	0.82	0.132812	-0.843687	0.515458	70	81	74	82	76.75	62	63	94	77	44	57	97	66
G201W	Q96N11	INTS15	FALSE	1	0.0039	0.883	1.80249	-0.976919	0.563045	0	766	187	158	277.75	0	0	174	108	0	0	174	181
R536C	Q96N11	INTS15	FALSE	1	0.0048	0.8817	1.3014	-0.837077	0.616691	486	0	187	112	196.25	0	0	174	108	0	0	174	181
A109P	Q96N11	INTS15	FALSE	0	N/A	N/A	-6.31515	-3.70475	0.132304	0	0	0	0	0	0	0	174	108	0	0	174	181
WT	Q96N11	INTS15	FALSE	0	N/A	N/A	0.29956	-2.0519	0.187602	0	111	201	80	98	0	0	174	108	0	0	174	181
V229G	Q96N11	INTS15	FALSE	0	0.0004	0.8889	-0.265301	-1.65847	0.324953	0	87	79	99	66.25	0	0	174	108	0	0	174	181
Q782X	Q96N11	INTS15	FALSE	0	0.0007	0.8882	-0.298341	-1.7024	0.343609	0	0	99	160	64.75	0	0	174	108	0	0	174	181
R236X	Q96N11	INTS15	FALSE	0	0.0072	0.8783	0.127794	-0.741532	0.688285	59	101	106	82	87	0	0	174	108	0	0	174	181
R236X	Q9H0H0	INTS2	FALSE	2	0.4815	0.3432	1.01042	1.69752	0.0300194	465	490	588	541	521	217	205	252	265	230	252	315	333
V229G	Q9H0H0	INTS2	FALSE	0	0.1318	0.733	0.330687	0.77388	0.314084	276	340	335	350	325.25	217	205	252	265	230	252	315	333
Q782X	Q9H0H0	INTS2	FALSE	0	0.2101	0.6435	0.212898	0.452789	0.576309	265	265	358	311	299.75	217	205	252	265	230	252	315	333
R536C	Q9H0H0	INTS2	FALSE	0	0.1495	0.712	0.384026	0.407709	0.583919	339	292	360	359	337.5	217	205	252	265	230	252	315	333
G201W	Q9H0H0	INTS2	FALSE	0	0.0804	0.7946	-0.0634332	0.339888	0.671179	235	250	312	193	247.5	217	205	252	265	230	252	315	333
WT	Q9H0H0	INTS2	FALSE	0	0.0548	0.8241	0.218902	0.233609	0.76939	262	313	328	301	301	217	205	252	265	230	252	315	333
A109P	Q9H0H0	INTS2	FALSE	0	0.0805	0.7945	0.293621	-0.00971814	0.99915	241	473	321	233	317	217	205	252	265	230	252	315	333
R536C	Q68E01	INTS3	FALSE	1	0.1602	0.7	0.557057	1.13515	0.310159	285	391	280	324	320	159	249	266	201	185	238	240	202
R236X	Q68E01	INTS3	FALSE	0	0.3657	0.4619	0.922504	0.970568	0.45405	360	451	457	381	412.25	159	249	266	201	185	238	240	202
A109P	Q68E01	INTS3	FALSE	0	0.0542	0.8247	0.0600871	-0.743152	0.622119	215	158	310	224	226.75	159	249	266	201	185	238	240	202
WT	Q68E01	INTS3	FALSE	0	0.1777	0.6796	0.594878	0.417106	0.731857	285	319	351	359	328.5	159	249	266	201	185	238	240	202
G201W	Q68E01	INTS3	FALSE	0	0.047	0.833	0.103951	-0.341845	0.79513	203	262	278	192	233.75	159	249	266	201	185	238	240	202
Q782X	Q68E01	INTS3	FALSE	0	0.1141	0.754	0.265796	0.167517	0.910539	210	196	357	283	261.5	159	249	266	201	185	238	240	202
V229G	Q68E01	INTS3	FALSE	0	0.1201	0.7469	0.329206	0.124806	0.934909	267	307	242	277	273.25	159	249	266	201	185	238	240	202
WT	Q96HW7	INTS4	FALSE	0	0.0287	0.8534	-0.445571	-1.46807	0.0987183	317	325	383	173	299.5	379	342	513	288	415	441	623	262
G201W	Q96HW7	INTS4	FALSE	0	0.0406	0.8402	-0.680461	-1.49014	0.109233	242	274	332	170	254.5	379	342	513	288	415	441	623	262
A109P	Q96HW7	INTS4	FALSE	0	0.0265	0.8558	-0.587175	-1.65526	0.135842	272	293	340	181	271.5	379	342	513	288	415	441	623	262
V229G	Q96HW7	INTS4	FALSE	0	0.0229	0.8598	-0.543989	-1.38134	0.152095	281	305	325	208	279.75	379	342	513	288	415	441	623	262
Q782X	Q96HW7	INTS4	FALSE	0	0.0687	0.8084	-0.117394	-1.12759	0.247551	418	334	474	278	376	379	342	513	288	415	441	623	262
R236X	Q96HW7	INTS4	FALSE	0	0.1212	0.7456	0.24688	-0.527593	0.624404	474	574	538	350	484	379	342	513	288	415	441	623	262
R536C	Q96HW7	INTS4	FALSE	0	0.0646	0.8132	-0.198278	-0.0139346	0.992509	347	372	462	241	355.5	379	342	513	288	415	441	623	262
A109P	Q6P9B9	INTS5	FALSE	1	0.058	0.8205	-0.346761	-3.22041	0.00471953	157	275	241	214	221.75	229	215	327	303	222	296	373	291
R536C	Q6P9B9	INTS5	FALSE	1	0.0477	0.8323	-0.369714	-2.37468	0.009196	204	235	212	222	218.25	229	215	327	303	222	296	373	291
WT	Q6P9B9	INTS5	FALSE	1	0.04	0.8408	-0.346761	-2.27433	0.00944097	163	191	304	229	221.75	229	215	327	303	222	296	373	291
G201W	Q6P9B9	INTS5	FALSE	0	0.0243	0.8583	-0.643696	-2.32775	0.010722	153	183	234	152	180.5	229	215	327	303	222	296	373	291
V229G	Q6P9B9	INTS5	FALSE	0	0.0349	0.8464	-0.541499	-2.12976	0.0213935	182	220	178	195	193.75	229	215	327	303	222	296	373	291
R236X	Q6P9B9	INTS5	FALSE	0	0.1013	0.7696	0.080827	-1.58329	0.097981	267	291	291	344	298.25	229	215	327	303	222	296	373	291
Q782X	Q6P9B9	INTS5	FALSE	0	0.1222	0.7446	-0.0141379	-1.40279	0.129242	234	213	343	327	279.25	229	215	327	303	222	296	373	291
R236X	Q9UL03	INTS6	FALSE	2	0.405	0.4188	0.815254	1.18324	1.23343e-06	534	462	546	610	538	297	224	343	330	277	293	335	347
Q782X	Q9UL03	INTS6	FALSE	0	0.1835	0.6735	0.330631	0.389543	0.061135	399	329	427	383	384.5	297	224	343	330	277	293	335	347
G201W	Q9UL03	INTS6	FALSE	0	0.0524	0.8269	-0.340329	-0.143229	0.487416	246	254	246	220	241.5	297	224	343	330	277	293	335	347
WT	Q9UL03	INTS6	FALSE	0	0.0348	0.8466	-0.274641	-0.1199	0.548012	263	239	238	271	252.75	297	224	343	330	277	293	335	347
V229G	Q9UL03	INTS6	FALSE	0	0.0882	0.7855	-0.340329	-0.122407	0.567548	246	239	236	245	241.5	297	224	343	330	277	293	335	347
R536C	Q9UL03	INTS6	FALSE	0	0.0804	0.7946	-0.18073	-0.112504	0.573267	235	268	290	286	269.75	297	224	343	330	277	293	335	347
A109P	Q9UL03	INTS6	FALSE	0	0.0312	0.8505	0.0464302	-0.128853	0.619113	271	444	255	293	315.75	297	224	343	330	277	293	335	347
WT	Q5JSJ4	INTS6L	FALSE	0	0.0239	0.8587	-0.0614005	-3.72226	0.0100483	145	139	169	145	149.5	104	125	171	178	139	148	183	200
V229G	Q5JSJ4	INTS6L	FALSE	0	0.0338	0.8477	-0.205917	-3.7072	0.0152154	121	113	145	162	135.25	104	125	171	178	139	148	183	200
R536C	Q5JSJ4	INTS6L	FALSE	0	0.0594	0.8191	0.0455147	-3.58216	0.0159345	138	166	195	145	161	104	125	171	178	139	148	183	200
A109P	Q5JSJ4	INTS6L	FALSE	0	0.0092	0.8758	0.22635	-4.17596	0.0208181	110	340	140	140	182.5	104	125	171	178	139	148	183	200
G201W	Q5JSJ4	INTS6L	FALSE	0	0.0155	0.8683	0.0274807	-3.16366	0.0328153	159	138	139	200	159	104	125	171	178	139	148	183	200
Q782X	Q5JSJ4	INTS6L	FALSE	0	0.0726	0.8035	0.290137	-2.55285	0.0965245	162	287	176	138	190.75	104	125	171	178	139	148	183	200
R236X	Q5JSJ4	INTS6L	FALSE	0	0.1402	0.7229	0.293914	-0.98223	0.561138	166	159	228	212	191.25	104	125	171	178	139	148	183	200
G201W	Q9NVH2	INTS7	FALSE	1	0.0065	0.8792	-1.51482	-3.36096	1.10505e-07	146	155	190	99	147.5	324	266	607	350	398	410	689	328
WT	Q9NVH2	INTS7	FALSE	1	0.0103	0.8744	-1.36624	-3.32878	1.23291e-07	162	177	178	137	163.5	324	266	607	350	398	410	689	328
V229G	Q9NVH2	INTS7	FALSE	1	0.0118	0.8727	-1.23557	-3.15327	3.37554e-07	180	184	192	160	179	324	266	607	350	398	410	689	328
R536C	Q9NVH2	INTS7	FALSE	1	0.0235	0.8591	-1.0505	-3.02316	6.40488e-07	180	231	221	182	203.5	324	266	607	350	398	410	689	328
A109P	Q9NVH2	INTS7	FALSE	1	0.0179	0.8656	-1.20764	-3.45892	2.61812e-06	162	211	216	141	182.5	324	266	607	350	398	410	689	328
Q782X	Q9NVH2	INTS7	FALSE	1	0.0233	0.8594	-0.757939	-2.78856	2.8405e-06	241	227	296	233	249.25	324	266	607	350	398	410	689	328
R236X	Q9NVH2	INTS7	FALSE	1	0.0314	0.8503	-0.809496	-2.75334	2.94363e-06	198	284	269	211	240.5	324	266	607	350	398	410	689	328
WT	Q75QN2	INTS8	FALSE	0	0.0502	0.8294	-0.157803	-1.49	0.0146756	156	132	145	138	142.75	142	111	148	216	146	140	180	191
G201W	Q75QN2	INTS8	FALSE	0	0.0305	0.8513	-0.53379	-1.5438	0.0155866	95	116	121	108	110	142	111	148	216	146	140	180	191
V229G	Q75QN2	INTS8	FALSE	0	0.0317	0.85	-0.150243	-1.45694	0.0254773	101	118	151	204	143.5	142	111	148	216	146	140	180	191
A109P	Q75QN2	INTS8	FALSE	0	0.0235	0.8591	-0.0460229	-1.54447	0.040854	116	270	131	100	154.25	142	111	148	216	146	140	180	191
R536C	Q75QN2	INTS8	FALSE	0	0.0416	0.8392	0.152456	-0.663812	0.276334	151	147	214	196	177	142	111	148	216	146	140	180	191
Q782X	Q75QN2	INTS8	FALSE	0	0.108	0.7614	0.249	-0.685411	0.295807	169	163	204	221	189.25	142	111	148	216	146	140	180	191
R236X	Q75QN2	INTS8	FALSE	0	0.1953	0.6599	0.697475	0.147226	0.848636	181	267	257	328	258.25	142	111	148	216	146	140	180	191
WT	Q9NV88	INTS9	FALSE	1	0.0042	0.8826	-0.63743	-2.84356	0.000182483	121	125	132	108	121.5	168	178	264	161	173	176	233	159
A109P	Q9NV88	INTS9	FALSE	1	0.004	0.8829	-0.556618	-3.46819	0.000295375	107	186	123	98	128.5	168	178	264	161	173	176	233	159
G201W	Q9NV88	INTS9	FALSE	1	0.0083	0.8769	-0.673499	-2.74247	0.000316566	113	136	121	104	118.5	168	178	264	161	173	176	233	159
R536C	Q9NV88	INTS9	FALSE	1	0.0249	0.8576	-0.608046	-2.6577	0.000442149	118	137	146	95	124	168	178	264	161	173	176	233	159
V229G	Q9NV88	INTS9	FALSE	1	0.0149	0.8689	-0.685725	-2.48254	0.000964992	120	121	111	118	117.5	168	178	264	161	173	176	233	159
Q782X	Q9NV88	INTS9	FALSE	1	0.0289	0.8531	-0.517848	-2.39408	0.00166749	156	121	138	113	132	168	178	264	161	173	176	233	159
R236X	Q9NV88	INTS9	FALSE	0	0.0195	0.8637	-0.488101	-1.83755	0.0135105	126	153	134	126	134.75	168	178	264	161	173	176	233	159
WT	Q92551	IP6K1	FALSE	2	0.1919	0.664	0.788945	1.61299	0.00517109	63	61	86	82	73	38	38	40	40	45	39	51	47
V229G	Q92551	IP6K1	FALSE	0	0.1261	0.7398	0.610348	0.734007	0.219602	46	68	71	73	64.5	38	38	40	40	45	39	51	47
R236X	Q92551	IP6K1	FALSE	0	0.2184	0.6348	0.5764	0.704439	0.264913	54	61	63	74	63	38	38	40	40	45	39	51	47
R536C	Q92551	IP6K1	FALSE	0	0.1913	0.6647	0.604745	0.591267	0.294046	51	73	59	74	64.25	38	38	40	40	45	39	51	47
Q782X	Q92551	IP6K1	FALSE	0	0.1918	0.6641	0.529858	0.480072	0.436594	79	42	67	56	61	38	38	40	40	45	39	51	47
G201W	Q92551	IP6K1	FALSE	0	0.0686	0.8085	0.32022	0.347531	0.570887	48	49	58	56	52.75	38	38	40	40	45	39	51	47
A109P	Q92551	IP6K1	FALSE	0	0.118	0.7493	0.712863	0.38296	0.612629	47	72	51	107	69.25	38	38	40	40	45	39	51	47
R236X	Q9UI26	IPO11	FALSE	3	0.4577	0.3643	1.27038	1.6398	0.00527894	333	434	447	559	443.25	116	119	178	150	186	212	273	236
WT	Q9UI26	IPO11	FALSE	0	0.0377	0.8434	-0.0683298	-0.436011	0.421876	174	179	177	171	175.25	116	119	178	150	186	212	273	236
G201W	Q9UI26	IPO11	FALSE	0	0.0268	0.8555	-0.423568	-0.451204	0.424341	119	142	174	113	137	116	119	178	150	186	212	273	236
R536C	Q9UI26	IPO11	FALSE	0	0.1309	0.734	0.298579	0.348199	0.527289	178	228	264	234	226	116	119	178	150	186	212	273	236
A109P	Q9UI26	IPO11	FALSE	0	0.0489	0.831	0.0175584	-0.294108	0.692974	150	236	198	160	186	116	119	178	150	186	212	273	236
Q782X	Q9UI26	IPO11	FALSE	0	0.0742	0.8017	0.105933	-0.16645	0.80186	166	171	220	234	197.75	116	119	178	150	186	212	273	236
V229G	Q9UI26	IPO11	FALSE	0	0.0712	0.8052	-0.0995357	-0.0865274	0.903946	132	163	175	216	171.5	116	119	178	150	186	212	273	236
WT	O94829	IPO13	FALSE	1	0.0054	0.8809	-0.78352	-3.5012	0.00102712	112	141	179	126	139.5	160	153	164	240	223	246	365	370
G201W	O94829	IPO13	FALSE	1	0.0057	0.8804	-1.0098	-3.37898	0.00185704	105	129	117	126	119.25	160	153	164	240	223	246	365	370
V229G	O94829	IPO13	FALSE	1	0.0163	0.8673	-0.814885	-3.17814	0.0032929	114	133	135	164	136.5	160	153	164	240	223	246	365	370
A109P	O94829	IPO13	FALSE	1	0.0095	0.8754	-0.561128	-3.46424	0.00758517	106	293	119	133	162.75	160	153	164	240	223	246	365	370
Q782X	O94829	IPO13	FALSE	0	0.0407	0.84	-0.606146	-2.32328	0.0323458	164	133	171	163	157.75	160	153	164	240	223	246	365	370
R536C	O94829	IPO13	FALSE	0	0.0332	0.8483	-0.458493	-1.95019	0.0528249	120	184	168	227	174.75	160	153	164	240	223	246	365	370
R236X	O94829	IPO13	FALSE	0	0.1378	0.7258	0.123025	-1.38714	0.213824	248	249	265	284	261.5	160	153	164	240	223	246	365	370
R236X	Q8TEX9	IPO4	FALSE	3	0.4557	0.3663	1.15108	1.80714	0.00501835	2572	2384	2743	2510	2552.25	644	812	1358	979	1033	1104	1896	1368
WT	Q8TEX9	IPO4	FALSE	2	0.0832	0.7915	0.217227	1.59892	0.00746479	1447	1472	1201	1224	1336	644	812	1358	979	1033	1104	1896	1368
V229G	Q8TEX9	IPO4	FALSE	0	0.1073	0.7622	0.297047	0.632101	0.316122	1275	1398	1446	1529	1412	644	812	1358	979	1033	1104	1896	1368
Q782X	Q8TEX9	IPO4	FALSE	0	0.1827	0.6743	0.282156	0.579521	0.364575	1157	716	2179	1538	1397.5	644	812	1358	979	1033	1104	1896	1368
R536C	Q8TEX9	IPO4	FALSE	0	0.136	0.7278	0.448003	0.534002	0.366451	1346	1489	1746	1690	1567.75	644	812	1358	979	1033	1104	1896	1368
G201W	Q8TEX9	IPO4	FALSE	0	0.0703	0.8064	-0.0468873	0.362187	0.571588	1037	1027	1595	791	1112.5	644	812	1358	979	1033	1104	1896	1368
A109P	Q8TEX9	IPO4	FALSE	0	0.0459	0.8342	-0.295727	0.308084	0.706488	1040	465	1395	845	936.25	644	812	1358	979	1033	1104	1896	1368
R236X	O00410	IPO5	FALSE	4	0.7949	0.09	2.21803	3.60984	0.00608867	5878	5991	6085	3834	5447	552	859	1075	937	1034	1065	2211	1633
WT	O00410	IPO5	FALSE	2	0.288	0.553	1.03425	2.22827	0.0583527	2593	2889	2009	2100	2397.75	552	859	1075	937	1034	1065	2211	1633
R536C	O00410	IPO5	FALSE	2	0.2451	0.6049	1.02049	1.5238	0.202253	2057	2619	2751	2073	2375	552	859	1075	937	1034	1065	2211	1633
V229G	O00410	IPO5	FALSE	1	0.3214	0.5133	0.990573	2.02935	0.11182	2021	2683	1796	2805	2326.25	552	859	1075	937	1034	1065	2211	1633
Q782X	O00410	IPO5	FALSE	1	0.2602	0.5845	0.774189	1.43679	0.26527	1467	1189	3362	1991	2002.25	552	859	1075	937	1034	1065	2211	1633
G201W	O00410	IPO5	FALSE	1	0.2004	0.6546	0.671356	1.32159	0.284881	1321	1576	3320	1241	1864.5	552	859	1075	937	1034	1065	2211	1633
A109P	O00410	IPO5	FALSE	0	0.1359	0.728	0.272349	0.660534	0.692117	1165	1098	2160	1233	1414	552	859	1075	937	1034	1065	2211	1633
R236X	O95373	IPO7	FALSE	3	0.6884	0.1657	1.8233	2.64391	9.36321e-05	8026	7794	8411	11128	8839.75	1178	1548	2129	2138	2065	2700	4333	3892
WT	O95373	IPO7	FALSE	2	0.2172	0.6361	0.646652	2.06315	0.00100076	3353	3894	4149	4246	3910.5	1178	1548	2129	2138	2065	2700	4333	3892
R536C	O95373	IPO7	FALSE	1	0.1988	0.6565	0.538871	1.06649	0.0695292	3259	3371	3615	4271	3629	1178	1548	2129	2138	2065	2700	4333	3892
V229G	O95373	IPO7	FALSE	0	0.1876	0.6686	0.480975	0.905177	0.145108	3170	3949	3204	3622	3486.25	1178	1548	2129	2138	2065	2700	4333	3892
Q782X	O95373	IPO7	FALSE	0	0.1704	0.6879	0.450762	0.857742	0.169454	2825	2529	4743	3559	3414	1178	1548	2129	2138	2065	2700	4333	3892
G201W	O95373	IPO7	FALSE	0	0.0913	0.7817	0.0989724	0.673128	0.263772	2195	2530	3908	2068	2675.25	1178	1548	2129	2138	2065	2700	4333	3892
A109P	O95373	IPO7	FALSE	0	0.1269	0.7387	0.122375	0.496087	0.516247	2042	2645	3338	2851	2719	1178	1548	2129	2138	2065	2700	4333	3892
R236X	O15397	IPO8	FALSE	3	0.5526	0.2731	1.45893	2.3227	8.60848e-05	883	1182	1130	1121	1079	201	260	398	342	353	363	614	609
WT	O15397	IPO8	FALSE	2	0.1141	0.754	0.414808	1.61872	0.00249121	456	562	562	513	523.25	201	260	398	342	353	363	614	609
V229G	O15397	IPO8	FALSE	1	0.2126	0.6406	0.508865	1.3151	0.0162858	469	537	618	610	558.5	201	260	398	342	353	363	614	609
R536C	O15397	IPO8	FALSE	1	0.1807	0.6763	0.514665	1.24426	0.0189678	447	612	596	588	560.75	201	260	398	342	353	363	614	609
Q782X	O15397	IPO8	FALSE	1	0.1871	0.6692	0.336192	1.13568	0.0409269	378	325	734	545	495.5	201	260	398	342	353	363	614	609
A109P	O15397	IPO8	FALSE	1	0.0862	0.7879	-0.0175659	1.25609	0.0476401	341	249	539	422	387.75	201	260	398	342	353	363	614	609
G201W	O15397	IPO8	FALSE	0	0.0731	0.803	-0.0240918	0.995276	0.059	343	374	499	328	386	201	260	398	342	353	363	614	609
R236X	Q96P70	IPO9	FALSE	3	0.4299	0.3903	1.1328	1.65102	0.000111349	1169	1325	1173	1871	1384.5	511	515	609	812	531	589	693	791
WT	Q96P70	IPO9	FALSE	0	0.1148	0.7533	0.178942	0.71857	0.048793	710	723	777	649	714.75	511	515	609	812	531	589	693	791
Q782X	Q96P70	IPO9	FALSE	0	0.1549	0.7051	0.0878156	0.48805	0.220395	593	551	760	780	671	511	515	609	812	531	589	693	791
R536C	Q96P70	IPO9	FALSE	0	0.1628	0.6972	0.121813	0.323835	0.387963	657	644	721	726	687	511	515	609	812	531	589	693	791
V229G	Q96P70	IPO9	FALSE	0	0.1527	0.7078	0.111803	0.345362	0.390506	671	701	639	718	682.25	511	515	609	812	531	589	693	791
A109P	Q96P70	IPO9	FALSE	0	0.0688	0.8082	-0.323643	0.376725	0.427522	489	443	584	502	504.5	511	515	609	812	531	589	693	791
G201W	Q96P70	IPO9	FALSE	0	0.0503	0.8293	-0.216217	0.225137	0.579267	495	574	661	444	543.5	511	515	609	812	531	589	693	791
R536C	Q15051	IQCB1	FALSE	1	0.3195	0.5153	0.299864	1.52817	0.228148	81	95	108	81	91.25	87	68	61	67	80	76	71	83
Q782X	Q15051	IQCB1	FALSE	1	0.589	0.2427	0.821535	1.37352	0.318526	128	125	100	171	131	87	68	61	67	80	76	71	83
A109P	Q15051	IQCB1	FALSE	0	0.0992	0.7722	0.410164	-1.27184	0.433127	82	165	79	68	98.5	87	68	61	67	80	76	71	83
R236X	Q15051	IQCB1	FALSE	0	0.4562	0.3656	0.439163	0.872481	0.561304	94	109	108	91	100.5	87	68	61	67	80	76	71	83
WT	Q15051	IQCB1	FALSE	0	0.1915	0.6645	0.299864	-0.500708	0.714927	93	93	92	87	91.25	87	68	61	67	80	76	71	83
G201W	Q15051	IQCB1	FALSE	0	0.066	0.8114	0.188991	-0.428048	0.770306	94	79	91	74	84.5	87	68	61	67	80	76	71	83
V229G	Q15051	IQCB1	FALSE	0	0.1664	0.6931	0.22274	0.214943	0.898777	78	99	85	84	86.5	87	68	61	67	80	76	71	83
WT	P46940	IQGAP1	FALSE	0	0.066	0.8114	0.122409	0.524127	0.0641159	1088	823	819	921	912.75	909	873	726	782	796	694	753	1175
G201W	P46940	IQGAP1	FALSE	0	0.0772	0.7984	0.0972972	0.393454	0.183295	950	823	889	926	897	909	873	726	782	796	694	753	1175
R536C	P46940	IQGAP1	FALSE	0	0.1226	0.744	0.207196	0.363893	0.206083	789	878	1013	1192	968	909	873	726	782	796	694	753	1175
R236X	P46940	IQGAP1	FALSE	0	0.1621	0.6979	0.254838	0.328036	0.316359	817	890	770	1525	1000.5	909	873	726	782	796	694	753	1175
A109P	P46940	IQGAP1	FALSE	0	0.1143	0.7537	0.241438	0.307147	0.401371	1097	1220	817	831	991.25	909	873	726	782	796	694	753	1175
V229G	P46940	IQGAP1	FALSE	0	0.0949	0.7774	0.0717406	0.233379	0.458324	732	780	781	1232	881.25	909	873	726	782	796	694	753	1175
Q782X	P46940	IQGAP1	FALSE	0	0.1251	0.741	0.169064	0.210478	0.514925	887	1068	713	1103	942.75	909	873	726	782	796	694	753	1175
R536C	Q13576	IQGAP2	FALSE	1	0.3837	0.442	0.211946	1.40529	0.193357	174	161	185	168	172	125	188	147	167	116	105	188	152
R236X	Q13576	IQGAP2	FALSE	0	0.4566	0.3653	0.523773	0.915045	0.468275	185	243	213	213	213.5	125	188	147	167	116	105	188	152
Q782X	Q13576	IQGAP2	FALSE	0	0.1847	0.6722	0.0962937	-0.391872	0.765442	163	123	176	173	158.75	125	188	147	167	116	105	188	152
G201W	Q13576	IQGAP2	FALSE	0	0.1417	0.7212	0.109861	-0.273653	0.833517	156	163	166	156	160.25	125	188	147	167	116	105	188	152
A109P	Q13576	IQGAP2	FALSE	0	0.0962	0.7759	0.431339	-0.282831	0.866241	129	270	172	230	200.25	125	188	147	167	116	105	188	152
V229G	Q13576	IQGAP2	FALSE	0	0.2045	0.6501	0.180144	-0.181894	0.899593	142	188	166	177	168.25	125	188	147	167	116	105	188	152
WT	Q13576	IQGAP2	FALSE	0	0.22	0.6329	0.491313	-0.160202	0.902997	204	173	212	246	208.75	125	188	147	167	116	105	188	152
G201W	Q86VI3	IQGAP3	FALSE	1	0.0147	0.8691	-0.195797	-2.89946	0.000167124	474	611	518	540	535.75	609	563	562	579	609	729	682	576
R236X	Q86VI3	IQGAP3	FALSE	1	0.0402	0.8406	-0.370189	-2.89946	0.000186139	521	571	431	376	474.75	609	563	562	579	609	729	682	576
R536C	Q86VI3	IQGAP3	FALSE	1	0.0569	0.8218	-0.0646113	-2.70305	0.000373777	532	702	635	478	586.75	609	563	562	579	609	729	682	576
WT	Q86VI3	IQGAP3	FALSE	1	0.0139	0.8701	-0.189081	-2.63832	0.000400466	485	538	588	542	538.25	609	563	562	579	609	729	682	576
A109P	Q86VI3	IQGAP3	FALSE	1	0.0255	0.8569	0.013747	-2.89946	0.0017386	494	948	550	486	619.5	609	563	562	579	609	729	682	576
V229G	Q86VI3	IQGAP3	FALSE	1	0.0208	0.8621	-0.263328	-2.21132	0.0028021	490	581	502	472	511.25	609	563	562	579	609	729	682	576
Q782X	Q86VI3	IQGAP3	FALSE	0	0.2151	0.6382	0.605293	0.128734	0.884415	898	1012	960	864	933.5	609	563	562	579	609	729	682	576
WT	Q6DN90	IQSEC1	FALSE	0	0.0093	0.8757	-0.932138	-2.59979	0.0104052	183	196	249	199	206.75	388	301	470	526	347	378	377	369
G201W	Q6DN90	IQSEC1	FALSE	0	0.0141	0.8699	-0.940887	-2.59828	0.0138015	186	222	215	199	205.5	388	301	470	526	347	378	377	369
R236X	Q6DN90	IQSEC1	FALSE	0	0.0138	0.8702	-0.996348	-2.59319	0.018098	170	207	201	213	197.75	388	301	470	526	347	378	377	369
V229G	Q6DN90	IQSEC1	FALSE	0	0.0116	0.8729	-0.951456	-2.5168	0.019107	185	217	222	192	204	388	301	470	526	347	378	377	369
Q782X	Q6DN90	IQSEC1	FALSE	0	0.0384	0.8425	-0.527166	-2.32877	0.032917	292	300	232	271	273.75	388	301	470	526	347	378	377	369
A109P	Q6DN90	IQSEC1	FALSE	0	0.0344	0.847	-0.589083	-2.54164	0.0413892	210	348	229	262	262.25	388	301	470	526	347	378	377	369
R536C	Q6DN90	IQSEC1	FALSE	0	0.0324	0.8492	-0.684302	-1.23526	0.217138	227	237	268	250	245.5	388	301	470	526	347	378	377	369
G201W	P51617	IRAK1	FALSE	1	0.0017	0.8864	-1.37385	-2.83767	1.55551e-10	323	413	382	312	357.5	911	773	990	1170	867	1008	804	889
V229G	P51617	IRAK1	FALSE	1	0.0241	0.8585	-1.39212	-2.81753	1.84197e-10	290	434	382	306	353	911	773	990	1170	867	1008	804	889
WT	P51617	IRAK1	FALSE	1	0.0068	0.8788	-1.3911	-2.76647	2.54688e-10	311	357	404	341	353.25	911	773	990	1170	867	1008	804	889
R536C	P51617	IRAK1	FALSE	1	0.0431	0.8375	-1.06042	-2.65188	5.43436e-10	390	516	490	381	444.25	911	773	990	1170	867	1008	804	889
R236X	P51617	IRAK1	FALSE	1	0.0592	0.8193	-1.07019	-2.5776	1.08148e-09	429	480	440	416	441.25	911	773	990	1170	867	1008	804	889
A109P	P51617	IRAK1	FALSE	1	0.013	0.8712	-1.08664	-2.81242	1.15325e-08	329	702	346	368	436.25	911	773	990	1170	867	1008	804	889
Q782X	P51617	IRAK1	FALSE	1	0.1028	0.7677	-0.339947	-1.69926	1.5312e-06	799	750	688	691	732	911	773	990	1170	867	1008	804	889
V229G	P48200	IREB2	FALSE	1	0.0004	0.8889	-1.12801	-4.42181	0.00306577	21	25	33	18	24.25	0	63	91	84	35	37	53	61
G201W	P48200	IREB2	FALSE	1	0.0027	0.8847	-0.833103	-4.41961	0.00380732	47	42	30	0	29.75	0	63	91	84	35	37	53	61
R536C	P48200	IREB2	FALSE	1	0.0002	0.8893	-5.72792	-4.45543	0.00562732	0	0	0	0	0	0	63	91	84	35	37	53	61
WT	P48200	IREB2	FALSE	0	0	0.8899	-2.97303	-4.38592	0.0130347	0	27	0	0	6.75	0	63	91	84	35	37	53	61
A109P	P48200	IREB2	FALSE	0	0.0001	0.8896	-1.68353	-4.43378	0.0150112	36	0	0	30	16.5	0	63	91	84	35	37	53	61
R236X	P48200	IREB2	FALSE	0	0.0125	0.8718	-0.578173	-3.24959	0.0265536	29	31	31	51	35.5	0	63	91	84	35	37	53	61
Q782X	P48200	IREB2	FALSE	0	0.0355	0.8458	-0.0205613	-2.52244	0.0762985	45	46	46	72	52.25	0	63	91	84	35	37	53	61
WT	Q8IU81	IRF2BP1	FALSE	1	0.0511	0.8284	0.179853	1.18155	0.0103498	93	105	99	104	100.25	115	100	82	89	78	67	82	95
Q782X	Q8IU81	IRF2BP1	FALSE	0	0.0907	0.7825	0.460172	0.30138	0.555039	149	152	85	101	121.75	115	100	82	89	78	67	82	95
R236X	Q8IU81	IRF2BP1	FALSE	0	0.0639	0.8139	0.109823	0.265304	0.620443	89	101	104	88	95.5	115	100	82	89	78	67	82	95
R536C	Q8IU81	IRF2BP1	FALSE	0	0.0943	0.7782	-0.401516	0.238112	0.632873	86	0	98	84	67	115	100	82	89	78	67	82	95
G201W	Q8IU81	IRF2BP1	FALSE	0	0.0288	0.8532	-0.200819	0.119348	0.82498	76	69	80	83	77	115	100	82	89	78	67	82	95
V229G	Q8IU81	IRF2BP1	FALSE	0	0.0817	0.7933	-0.0624641	0.114053	0.842502	89	83	91	76	84.75	115	100	82	89	78	67	82	95
A109P	Q8IU81	IRF2BP1	FALSE	0	0.1601	0.7	0.935406	0.0883559	0.903833	79	417	89	92	169.25	115	100	82	89	78	67	82	95
R536C	Q7Z5L9	IRF2BP2	FALSE	1	0.1732	0.6846	0.250052	1.25857	0.276334	133	110	163	125	132.75	126	124	101	106	113	107	96	120
R236X	Q7Z5L9	IRF2BP2	FALSE	0	0.1869	0.6695	0.334475	0.341837	0.812048	99	172	129	163	140.75	126	124	101	106	113	107	96	120
A109P	Q7Z5L9	IRF2BP2	FALSE	0	0.1197	0.7474	0.431103	-0.386217	0.822094	95	323	93	91	150.5	126	124	101	106	113	107	96	120
WT	Q7Z5L9	IRF2BP2	FALSE	0	0.0436	0.8368	0.116347	0.239664	0.85815	92	128	117	147	121	126	124	101	106	113	107	96	120
V229G	Q7Z5L9	IRF2BP2	FALSE	0	0.1131	0.7553	-0.0711973	0.190935	0.900704	96	115	95	119	106.25	126	124	101	106	113	107	96	120
Q782X	Q7Z5L9	IRF2BP2	FALSE	0	0.2053	0.6491	0.604751	-0.0902838	0.957049	197	201	105	176	169.75	126	124	101	106	113	107	96	120
G201W	Q7Z5L9	IRF2BP2	FALSE	0	0.0472	0.8328	-0.263358	-0.0898202	0.957172	103	87	86	96	93	126	124	101	106	113	107	96	120
G201W	Q9H1B7	IRF2BPL	FALSE	1	0.1103	0.7586	1.15237	-1.38449	0.375441	69	249	66	55	109.75	70	0	54	70	45	64	44	48
A109P	Q9H1B7	IRF2BPL	FALSE	0	N/A	N/A	0.434987	-4.78187	0.0120886	42	147	48	30	66.75	70	0	54	70	45	64	44	48
R536C	Q9H1B7	IRF2BPL	FALSE	0	0.0899	0.7835	0.878117	-3.23369	0.0347607	121	90	60	92	90.75	70	0	54	70	45	64	44	48
Q782X	Q9H1B7	IRF2BPL	FALSE	0	0.0289	0.8531	-0.0558532	-3.074	0.0584767	63	74	35	18	47.5	70	0	54	70	45	64	44	48
R236X	Q9H1B7	IRF2BPL	FALSE	0	0.0233	0.8594	0.374291	-2.80407	0.0914698	54	52	54	96	64	70	0	54	70	45	64	44	48
V229G	Q9H1B7	IRF2BPL	FALSE	0	0.048	0.832	0.612696	-2.25179	0.156885	71	94	59	78	75.5	70	0	54	70	45	64	44	48
WT	Q9H1B7	IRF2BPL	FALSE	0	0.0444	0.8359	0.0109158	-1.00734	0.530932	64	88	0	47	49.75	70	0	54	70	45	64	44	48
Q782X	O14654	IRS4	FALSE	1	0.2856	0.5555	0.360202	1.21275	0.326773	1611	1411	2124	2245	1847.75	1104	1201	1757	1863	1131	1292	1656	1512
R536C	O14654	IRS4	FALSE	0	0.0588	0.8197	-0.828684	0.929884	0.42152	637	872	818	915	810.5	1104	1201	1757	1863	1131	1292	1656	1512
A109P	O14654	IRS4	FALSE	0	0.0903	0.783	-0.863818	0.944895	0.525014	603	1003	732	826	791	1104	1201	1757	1863	1131	1292	1656	1512
WT	O14654	IRS4	FALSE	0	0.0237	0.8589	-1.12558	0.506658	0.679115	538	706	754	641	659.75	1104	1201	1757	1863	1131	1292	1656	1512
V229G	O14654	IRS4	FALSE	0	0.0436	0.8368	-0.955105	-0.148586	0.922843	612	791	791	776	742.5	1104	1201	1757	1863	1131	1292	1656	1512
R236X	O14654	IRS4	FALSE	0	0.0457	0.8344	-0.661629	-0.104329	0.945793	747	839	934	1120	910	1104	1201	1757	1863	1131	1292	1656	1512
G201W	O14654	IRS4	FALSE	0	0.0381	0.8429	-0.82291	0.101291	0.949228	669	898	885	803	813.75	1104	1201	1757	1863	1131	1292	1656	1512
A109P	Q9BUE6	ISCA1	FALSE	1	0.1684	0.6903	0.287501	3.89308	0.04636	177	0	145	237	139.75	136	144	151	144	88	96	80	77
WT	Q9BUE6	ISCA1	FALSE	1	0.117	0.7506	0.820792	2.82861	0.0508429	161	136	287	225	202.25	136	144	151	144	88	96	80	77
V229G	Q9BUE6	ISCA1	FALSE	1	0.0847	0.7897	0.297787	2.52368	0.107262	135	123	129	176	140.75	136	144	151	144	88	96	80	77
R536C	Q9BUE6	ISCA1	FALSE	1	0.0205	0.8624	-0.0126553	2.4033	0.113705	147	146	0	161	113.5	136	144	151	144	88	96	80	77
G201W	Q9BUE6	ISCA1	FALSE	1	0.0164	0.8672	0.185936	2.24911	0.134863	154	119	107	141	130.25	136	144	151	144	88	96	80	77
Q782X	Q9BUE6	ISCA1	FALSE	1	0.0274	0.8548	0.0342403	2.02446	0.218543	186	0	150	133	117.25	136	144	151	144	88	96	80	77
R236X	Q9BUE6	ISCA1	FALSE	1	0.0689	0.8081	-0.649379	1.22484	0.493507	74	0	126	92	73	136	144	151	144	88	96	80	77
WT	Q86U28	ISCA2	FALSE	2	0.1839	0.673	0.787489	4.43285	0.000225331	279	279	372	242	293	250	203	165	190	156	144	109	141
A109P	Q86U28	ISCA2	FALSE	2	0.1769	0.6806	0.703868	4.5623	0.00189469	267	353	234	252	276.5	250	203	165	190	156	144	109	141
G201W	Q86U28	ISCA2	FALSE	2	0.0924	0.7803	0.52051	3.26229	0.0048672	240	237	227	270	243.5	250	203	165	190	156	144	109	141
V229G	Q86U28	ISCA2	FALSE	1	0.0644	0.8133	0.380635	2.98143	0.0102103	236	221	194	233	221	250	203	165	190	156	144	109	141
R536C	Q86U28	ISCA2	FALSE	1	0.0438	0.8366	0.438222	2.82695	0.0125547	193	246	236	245	230	250	203	165	190	156	144	109	141
Q782X	Q86U28	ISCA2	FALSE	1	0.0383	0.8426	0.300091	2.60585	0.0272811	262	236	159	179	209	250	203	165	190	156	144	109	141
R236X	Q86U28	ISCA2	FALSE	1	0.021	0.8618	0.0845853	2.21299	0.0638435	176	194	165	185	180	250	203	165	190	156	144	109	141
R536C	Q96AB3	ISOC2	FALSE	0	0.0202	0.8627	-0.347121	-1.0807	0.260344	410	750	403	299	465.5	494	537	622	600	675	643	712	454
V229G	Q96AB3	ISOC2	FALSE	0	0.0107	0.8739	-0.924356	-0.777951	0.45594	315	430	288	215	312	494	537	622	600	675	643	712	454
A109P	Q96AB3	ISOC2	FALSE	0	0.008	0.8773	-0.610775	-0.869115	0.483533	343	549	389	270	387.75	494	537	622	600	675	643	712	454
G201W	Q96AB3	ISOC2	FALSE	0	0.0064	0.8794	-0.748279	-0.71134	0.489289	310	398	410	292	352.5	494	537	622	600	675	643	712	454
Q782X	Q96AB3	ISOC2	FALSE	0	0.1706	0.6877	0.141733	0.217069	0.860004	740	615	732	526	653.25	494	537	622	600	675	643	712	454
R236X	Q96AB3	ISOC2	FALSE	0	0.0538	0.8252	-0.0644626	-0.0971732	0.938828	584	701	556	424	566.25	494	537	622	600	675	643	712	454
WT	Q96AB3	ISOC2	FALSE	0	0.0132	0.8709	-0.67254	-0.0765945	0.949702	352	379	423	332	371.5	494	537	622	600	675	643	712	454
A109P	Q9ULR0	ISY1	FALSE	2	0.2374	0.614	1.06899	4.89976	0.0203232	136	507	112	123	219.5	173	126	88	92	109	90	72	87
R536C	Q9ULR0	ISY1	FALSE	1	0.0441	0.8362	0.0950472	3.80908	0.0264301	94	117	99	137	111.75	173	126	88	92	109	90	72	87
Q782X	Q9ULR0	ISY1	FALSE	1	0.1978	0.6574	0.417621	3.37159	0.0617915	155	257	63	84	139.75	173	126	88	92	109	90	72	87
V229G	Q9ULR0	ISY1	FALSE	1	0.0595	0.819	0.00859261	3.15698	0.0755081	111	123	80	107	105.25	173	126	88	92	109	90	72	87
WT	Q9ULR0	ISY1	FALSE	1	0.07	0.8068	0.402052	2.62451	0.107845	127	114	144	168	138.25	173	126	88	92	109	90	72	87
G201W	Q9ULR0	ISY1	FALSE	1	0.0506	0.829	0.16436	2.58563	0.130033	136	121	79	133	117.25	173	126	88	92	109	90	72	87
R236X	Q9ULR0	ISY1	FALSE	1	0.0501	0.8295	-0.193384	2.19784	0.240839	91	88	83	104	91.5	173	126	88	92	109	90	72	87
R536C	Q9NPH2	ISYNA1	FALSE	1	0.0487	0.8312	-0.779216	-2.21568	5.92635e-05	233	236	160	118	186.75	342	326	391	342	252	326	293	292
WT	Q9NPH2	ISYNA1	FALSE	1	0.0217	0.8611	-0.785022	-2.18638	6.64432e-05	180	232	178	154	186	342	326	391	342	252	326	293	292
V229G	Q9NPH2	ISYNA1	FALSE	1	0.0051	0.8813	-0.754325	-2.17097	8.14977e-05	200	242	165	153	190	342	326	391	342	252	326	293	292
G201W	Q9NPH2	ISYNA1	FALSE	1	0.0154	0.8684	-0.683936	-1.92826	0.000320737	188	241	211	158	199.5	342	326	391	342	252	326	293	292
A109P	Q9NPH2	ISYNA1	FALSE	1	0.0201	0.8629	-0.467755	-2.38197	0.00038578	165	352	225	185	231.75	342	326	391	342	252	326	293	292
Q782X	Q9NPH2	ISYNA1	FALSE	0	0.019	0.8642	-0.100179	-1.13235	0.0299578	302	276	315	303	299	342	326	391	342	252	326	293	292
R236X	Q9NPH2	ISYNA1	FALSE	0	0.0315	0.8502	-0.0353145	-0.828582	0.119202	296	308	356	291	312.75	342	326	391	342	252	326	293	292
R536C	Q96J02	ITCH	FALSE	0	0.0185	0.8648	-0.479253	0.794579	0.415091	143	148	142	119	138	171	189	193	123	248	253	235	127
R236X	Q96J02	ITCH	FALSE	0	0.1539	0.7063	0.257713	0.57856	0.609309	299	219	234	168	230	171	189	193	123	248	253	235	127
WT	Q96J02	ITCH	FALSE	0	0.0321	0.8495	-0.302375	-0.400599	0.699548	157	123	218	126	156	171	189	193	123	248	253	235	127
V229G	Q96J02	ITCH	FALSE	0	0.0174	0.8661	-0.468836	-0.303411	0.797849	152	149	146	109	139	171	189	193	123	248	253	235	127
Q782X	Q96J02	ITCH	FALSE	0	0.0214	0.8614	-0.283997	-0.272509	0.821373	153	185	161	133	158	171	189	193	123	248	253	235	127
G201W	Q96J02	ITCH	FALSE	0	0.0202	0.8627	-0.354158	-0.237795	0.836799	152	163	149	138	150.5	171	189	193	123	248	253	235	127
A109P	Q96J02	ITCH	FALSE	0	0.0153	0.8685	-0.243482	-0.289298	0.841253	163	206	158	123	162.5	171	189	193	123	248	253	235	127
V229G	Q8TB96	ITFG1	FALSE	0	0.0468	0.8332	0.337301	-0.717365	0.447684	272	261	307	304	286	282	152	225	236	226	244	278	168
Q782X	Q8TB96	ITFG1	FALSE	0	0.016	0.8677	-1.12908	-0.705758	0.46368	73	91	138	112	103.5	282	152	225	236	226	244	278	168
R536C	Q8TB96	ITFG1	FALSE	0	0.0108	0.8738	-0.473843	-0.549963	0.556115	164	0	235	253	163	282	152	225	236	226	244	278	168
R236X	Q8TB96	ITFG1	FALSE	0	0.0028	0.8845	-1.12213	-0.301436	0.779911	67	97	99	153	104	282	152	225	236	226	244	278	168
WT	Q8TB96	ITFG1	FALSE	0	0.0109	0.8737	0.66828	-0.132558	0.899743	381	331	325	402	359.75	282	152	225	236	226	244	278	168
A109P	Q8TB96	ITFG1	FALSE	0	0.0359	0.8453	0.970219	-0.140466	0.922067	314	489	324	647	443.5	282	152	225	236	226	244	278	168
G201W	Q8TB96	ITFG1	FALSE	0	0.0376	0.8435	0.58894	-0.0966881	0.935644	317	327	270	448	340.5	282	152	225	236	226	244	278	168
WT	Q969R8	ITFG2	TRUE	1	N/A	N/A	-0.842048	2.35367	0.0230609	0	0	85	50	33.75	66	0	0	79	44	57	34	204
R236X	Q969R8	ITFG2	TRUE	0	N/A	N/A	0.347923	0.422295	0.69548	70	69	79	90	77	66	0	0	79	44	57	34	204
Q782X	Q969R8	ITFG2	TRUE	0	N/A	N/A	-0.47592	-0.00944456	0.996683	64	74	36	0	43.5	66	0	0	79	44	57	34	204
G201W	Q969R8	ITFG2	TRUE	0	N/A	N/A	-1.19094	-0.290058	0.778263	25	40	41	0	26.5	66	0	0	79	44	57	34	204
R536C	Q969R8	ITFG2	TRUE	0	N/A	N/A	-2.59694	-0.619264	0.595606	40	0	0	0	10	66	0	0	79	44	57	34	204
V229G	Q969R8	ITFG2	TRUE	0	N/A	N/A	-1.63346	-0.80099	0.452525	0	49	29	0	19.5	66	0	0	79	44	57	34	204
A109P	Q969R8	ITFG2	TRUE	0	N/A	N/A	-1.8314	-1.13746	0.378474	38	0	30	0	17	66	0	0	79	44	57	34	204
Q782X	P13612	ITGA4	TRUE	0	N/A	N/A	-4.62205	#NUM!	N/A	0	0	0	0	0	0	37	27	0	33	49	22	29
R236X	P13612	ITGA4	TRUE	0	N/A	N/A	-4.62205	#NUM!	N/A	0	0	0	0	0	0	37	27	0	33	49	22	29
WT	P13612	ITGA4	TRUE	0	N/A	N/A	-4.62205	#NUM!	N/A	0	0	0	0	0	0	37	27	0	33	49	22	29
A109P	P13612	ITGA4	TRUE	0	N/A	N/A	-1.4126	-6.29284	0.121525	0	0	19	18	9.25	0	37	27	0	33	49	22	29
R536C	P13612	ITGA4	TRUE	0	N/A	N/A	-2.62205	-6.32268	0.101069	16	0	0	0	4	0	37	27	0	33	49	22	29
G201W	P13612	ITGA4	TRUE	0	N/A	N/A	-2.37412	-6.60641	0.0955433	0	19	0	0	4.75	0	37	27	0	33	49	22	29
V229G	P13612	ITGA4	TRUE	0	N/A	N/A	-1.71516	-6.72379	0.0844461	13	17	0	0	7.5	0	37	27	0	33	49	22	29
A109P	P08648	ITGA5	FALSE	1	N/A	N/A	-3.30378			0	0	0	0	0	0	0	0	0	9	19	25	26
G201W	P08648	ITGA5	FALSE	1	N/A	N/A	-3.30378			0	0	0	0	0	0	0	0	0	9	19	25	26
WT	P08648	ITGA5	FALSE	0	0.0078	0.8775	-3.30378	#NUM!	N/A	0	0	0	0	0	0	0	0	0	9	19	25	26
R536C	P08648	ITGA5	FALSE	0	N/A	N/A	-1.98185	#NUM!	N/A	0	10	0	0	2.5	0	0	0	0	9	19	25	26
V229G	P08648	ITGA5	FALSE	0	0.0016	0.8866	-0.259387	#NUM!	N/A	0	0	11	22	8.25	0	0	0	0	9	19	25	26
Q782X	P08648	ITGA5	FALSE	0	0.0012	0.8873	0.673499	#NUM!	N/A	0	27	8	28	15.75	0	0	0	0	9	19	25	26
R236X	P08648	ITGA5	FALSE	0	N/A	N/A	0.673499	#NUM!	N/A	0	40	9	14	15.75	0	0	0	0	9	19	25	26
V229G	P23229	ITGA6	FALSE	1	0.0093	0.8757	-0.465261	-3.48791	0.000141149	74	48	71	54	61.75	58	41	49	72	107	90	130	135
R236X	P23229	ITGA6	FALSE	1	0.0014	0.8869	-0.821171	-3.48791	0.000149706	86	59	48	0	48.25	58	41	49	72	107	90	130	135
WT	P23229	ITGA6	FALSE	1	0.0194	0.8638	-0.0342496	-3.489	0.000174302	153	104	0	76	83.25	58	41	49	72	107	90	130	135
G201W	P23229	ITGA6	FALSE	1	0.0056	0.8806	-0.482891	-3.48708	0.000203219	65	0	106	73	61	58	41	49	72	107	90	130	135
R536C	P23229	ITGA6	FALSE	1	0.0096	0.8753	-1.68571	-2.84672	0.00141077	46	0	60	0	26.5	58	41	49	72	107	90	130	135
Q782X	P23229	ITGA6	FALSE	1	0.0038	0.8832	-1.72713	-2.89924	0.00158423	55	0	0	48	25.75	58	41	49	72	107	90	130	135
A109P	P23229	ITGA6	FALSE	1	N/A	N/A	-0.284345	-3.49023	0.00205101	58	163	59	0	70	58	41	49	72	107	90	130	135
R236X	P06756	ITGAV	FALSE	1	0.014	0.87	-1.0906	-3.84012	0.000187822	76	57	67	70	67.5	174	75	70	107	166	165	154	239
R536C	P06756	ITGAV	FALSE	1	0.0023	0.8854	-1.21322	-3.78199	0.000203706	87	0	71	90	62	174	75	70	107	166	165	154	239
V229G	P06756	ITGAV	FALSE	1	0.0019	0.886	-0.779401	-3.75022	0.000232637	84	72	74	105	83.75	174	75	70	107	166	165	154	239
Q782X	P06756	ITGAV	FALSE	1	0.0177	0.8658	-0.967746	-3.56808	0.000491358	71	84	77	62	73.5	174	75	70	107	166	165	154	239
WT	P06756	ITGAV	FALSE	1	0.0044	0.8823	-0.792379	-3.50173	0.000582399	145	98	0	89	83	174	75	70	107	166	165	154	239
A109P	P06756	ITGAV	FALSE	1	0.0213	0.8615	-0.153398	-3.84012	0.00171554	132	233	97	55	129.25	174	75	70	107	166	165	154	239
G201W	P06756	ITGAV	FALSE	0	0.0266	0.8557	-0.360063	-2.14945	0.0215243	130	96	97	125	112	174	75	70	107	166	165	154	239
WT	P05556	ITGB1	FALSE	0	0.1064	0.7634	0.103635	0.75682	0.39505	183	113	126	220	160.5	119	111	76	105	198	189	172	225
G201W	P05556	ITGB1	FALSE	0	0.0771	0.7985	0.10588	0.696628	0.45751	173	147	143	180	160.75	119	111	76	105	198	189	172	225
A109P	P05556	ITGB1	FALSE	0	0.0837	0.7909	0.0251326	0.501539	0.680701	137	162	156	153	152	119	111	76	105	198	189	172	225
V229G	P05556	ITGB1	FALSE	0	0.0791	0.7961	-0.0157806	0.414796	0.686479	136	122	133	200	147.75	119	111	76	105	198	189	172	225
Q782X	P05556	ITGB1	FALSE	0	0.0494	0.8304	-0.315904	-0.326741	0.759393	147	118	88	127	120	119	111	76	105	198	189	172	225
R536C	P05556	ITGB1	FALSE	0	0.081	0.794	0.0968772	-0.19239	0.851914	152	168	173	146	159.75	119	111	76	105	198	189	172	225
R236X	P05556	ITGB1	FALSE	0	0.0423	0.8384	-0.239801	-0.0649134	0.956405	115	119	137	135	126.5	119	111	76	105	198	189	172	225
G201W	P18084	ITGB5	FALSE	1	N/A	N/A	-0.866924	-4.11696	0.00156628	46	78	62	58	61	72	45	74	53	158	172	172	144
Q782X	P18084	ITGB5	FALSE	1	N/A	N/A	-3.18295	-4.15735	0.00246648	0	0	49	0	12.25	72	45	74	53	158	172	172	144
R236X	P18084	ITGB5	FALSE	1	N/A	N/A	-2.02948	-4.16412	0.00367932	51	0	58	0	27.25	72	45	74	53	158	172	172	144
WT	P18084	ITGB5	FALSE	1	N/A	N/A	-1.76424	-3.63561	0.00558919	88	0	0	43	32.75	72	45	74	53	158	172	172	144
V229G	P18084	ITGB5	FALSE	1	0.0001	0.8896	-1.46674	-3.36007	0.00879137	45	0	57	59	40.25	72	45	74	53	158	172	172	144
R536C	P18084	ITGB5	FALSE	0	N/A	N/A	-6.79766	#NUM!	N/A	0	0	0	0	0	72	45	74	53	158	172	172	144
A109P	P18084	ITGB5	FALSE	0	N/A	N/A	-1.76424	-3.72867	0.0152099	0	75	0	56	32.75	72	45	74	53	158	172	172	144
A109P	P19823	ITIH2	TRUE	1	N/A	N/A	-0.552173	5.73736	0.06517	35	54	0	0	22.25	101	17	0	33	43	15	15	37
R536C	P19823	ITIH2	TRUE	1	N/A	N/A	-0.299986	4.40975	0.0503061	0	26	49	31	26.5	101	17	0	33	43	15	15	37
R236X	P19823	ITIH2	TRUE	1	N/A	N/A	0.817584	4.24853	0.0844716	63	48	46	73	57.5	101	17	0	33	43	15	15	37
Q782X	P19823	ITIH2	TRUE	1	N/A	N/A	0.45591	4.08546	0.0875772	70	64	16	29	44.75	101	17	0	33	43	15	15	37
WT	P19823	ITIH2	TRUE	1	N/A	N/A	-0.898623	3.63788	0.122968	42	28	0	0	17.5	101	17	0	33	43	15	15	37
V229G	P19823	ITIH2	TRUE	1	N/A	N/A	-0.0392213	3.38223	0.148514	37	14	24	52	31.75	101	17	0	33	43	15	15	37
G201W	P19823	ITIH2	TRUE	1	N/A	N/A	-1.07371	2.74522	0.238156	29	0	8	25	15.5	101	17	0	33	43	15	15	37
R536C	Q14624	ITIH4	FALSE	1	0.0135	0.8706	-0.337345	1.17558	0.321092	160	86	97	141	121	192	169	169	283	99	103	96	112
WT	Q14624	ITIH4	FALSE	1	0.0365	0.8447	-0.109004	1.1137	0.34796	173	128	137	129	141.75	192	169	169	283	99	103	96	112
R236X	Q14624	ITIH4	FALSE	0	0.0235	0.8591	-0.535109	-0.59795	0.673794	108	103	87	124	105.5	192	169	169	283	99	103	96	112
A109P	Q14624	ITIH4	FALSE	0	0.0349	0.8464	0.0702208	0.635798	0.698626	189	168	128	157	160.5	192	169	169	283	99	103	96	112
G201W	Q14624	ITIH4	FALSE	0	0.0179	0.8656	-0.129504	0.443361	0.742861	166	139	103	151	139.75	192	169	169	283	99	103	96	112
Q782X	Q14624	ITIH4	FALSE	0	0.0452	0.835	-0.392023	-0.461728	0.744438	141	117	93	115	116.5	192	169	169	283	99	103	96	112
V229G	Q14624	ITIH4	FALSE	0	0.0185	0.8648	-0.184746	0.154506	0.922752	187	121	90	140	134.5	192	169	169	283	99	103	96	112
R236X	Q6UXX5	ITIH6	FALSE	1	N/A	N/A	-0.823022	2.90404	0.177534	108	154	52	0	78.5	554	41	16	208	176	116	0	0
A109P	Q6UXX5	ITIH6	FALSE	1	N/A	N/A	-0.0623607	2.42427	0.291012	103	201	98	130	133	554	41	16	208	176	116	0	0
R536C	Q6UXX5	ITIH6	FALSE	1	N/A	N/A	-0.278439	1.69808	0.380804	143	212	103	0	114.5	554	41	16	208	176	116	0	0
WT	Q6UXX5	ITIH6	FALSE	0	N/A	N/A	-0.547787	0.836958	0.67239	72	171	38	99	95	554	41	16	208	176	116	0	0
V229G	Q6UXX5	ITIH6	FALSE	0	N/A	N/A	0.300209	0.631068	0.775735	114	149	48	373	171	554	41	16	208	176	116	0	0
Q782X	Q6UXX5	ITIH6	FALSE	0	N/A	N/A	0.0795736	0.62703	0.780973	288	253	24	22	146.75	554	41	16	208	176	116	0	0
G201W	Q6UXX5	ITIH6	FALSE	0	N/A	N/A	-0.898475	0.30345	0.897148	123	101	28	46	74.5	554	41	16	208	176	116	0	0
R536C	Q9Y287	ITM2B	FALSE	1	0.0011	0.8875	-0.375128	-2.95995	0.00910022	51	58	49	39	49.25	82	50	59	37	53	72	89	69
G201W	Q9Y287	ITM2B	FALSE	0	0.0091	0.876	-0.255712	-2.74189	0.0152	47	66	45	56	53.5	82	50	59	37	53	72	89	69
V229G	Q9Y287	ITM2B	FALSE	0	0.0037	0.8833	-0.529574	-2.73312	0.0175246	63	42	47	25	44.25	82	50	59	37	53	72	89	69
A109P	Q9Y287	ITM2B	FALSE	0	N/A	N/A	-0.139198	-2.95995	0.0284447	48	84	61	39	58	82	50	59	37	53	72	89	69
Q782X	Q9Y287	ITM2B	FALSE	0	0.0065	0.8792	0.00844507	-2.28346	0.0500287	57	74	68	58	64.25	82	50	59	37	53	72	89	69
R236X	Q9Y287	ITM2B	FALSE	0	0.0726	0.8035	-0.114536	-1.62761	0.175923	59	49	50	78	59	82	50	59	37	53	72	89	69
WT	Q9Y287	ITM2B	FALSE	0	0.0345	0.8469	-0.114536	-1.30353	0.220008	54	70	46	66	59	82	50	59	37	53	72	89	69
R236X	Q9NQX7	ITM2C	FALSE	2	0.4049	0.4191	0.721094	1.50887	0.00109677	192	341	287	310	282.5	144	119	160	156	172	213	186	221
WT	Q9NQX7	ITM2C	FALSE	0	0.0081	0.8772	-0.649523	-0.983632	0.0181336	96	156	118	67	109.25	144	119	160	156	172	213	186	221
G201W	Q9NQX7	ITM2C	FALSE	0	0.0075	0.8779	-0.597646	-0.983632	0.0233167	126	113	123	91	113.25	144	119	160	156	172	213	186	221
R536C	Q9NQX7	ITM2C	FALSE	0	0.0399	0.8409	-0.559926	-0.968527	0.0239959	103	162	126	74	116.25	144	119	160	156	172	213	186	221
V229G	Q9NQX7	ITM2C	FALSE	0	0.0178	0.8657	-0.478498	-0.920222	0.0387812	121	143	118	110	123	144	119	160	156	172	213	186	221
A109P	Q9NQX7	ITM2C	FALSE	0	0.0033	0.8838	-0.490276	-0.983632	0.0556083	107	126	141	114	122	144	119	160	156	172	213	186	221
Q782X	Q9NQX7	ITM2C	FALSE	0	0.0405	0.8403	-0.206694	-0.3143	0.499871	142	176	157	119	148.5	144	119	160	156	172	213	186	221
V229G	Q9BY32	ITPA	FALSE	0	0.0833	0.7914	-0.740594	-0.878641	0.0879888	118	200	122	116	139	175	225	311	301	181	270	247	148
WT	Q9BY32	ITPA	FALSE	0	0.0074	0.8781	-0.250356	-0.75205	0.112661	150	168	263	200	195.25	175	225	311	301	181	270	247	148
Q782X	Q9BY32	ITPA	FALSE	0	0.0863	0.7878	-0.642789	-0.782267	0.130959	167	158	136	134	148.75	175	225	311	301	181	270	247	148
R536C	Q9BY32	ITPA	FALSE	0	0.1118	0.757	-0.727678	-0.659524	0.170323	202	116	145	98	140.25	175	225	311	301	181	270	247	148
R236X	Q9BY32	ITPA	FALSE	0	0.1495	0.712	-0.39601	-0.475329	0.39301	200	164	160	182	176.5	175	225	311	301	181	270	247	148
A109P	Q9BY32	ITPA	FALSE	0	0.0059	0.8801	-0.274572	-0.328236	0.614808	166	220	219	163	192	175	225	311	301	181	270	247	148
G201W	Q9BY32	ITPA	FALSE	0	0.0159	0.8678	-0.215679	-0.175037	0.752013	209	240	208	143	200	175	225	311	301	181	270	247	148
G201W	Q13572	ITPK1	FALSE	0	0.0032	0.8839	-0.665637	-1.08892	0.0699181	393	384	579	319	418.75	510	397	708	999	425	481	821	973
A109P	Q13572	ITPK1	FALSE	0	0.0013	0.8871	-0.926434	-1.26004	0.0797489	367	291	416	324	349.5	510	397	708	999	425	481	821	973
V229G	Q13572	ITPK1	FALSE	0	0.0109	0.8737	-0.436003	-1.05083	0.0918524	446	401	525	592	491	510	397	708	999	425	481	821	973
Q782X	Q13572	ITPK1	FALSE	0	0.0108	0.8738	-0.47925	-0.910077	0.145742	339	349	536	682	476.5	510	397	708	999	425	481	821	973
R536C	Q13572	ITPK1	FALSE	0	0.0512	0.8283	-0.338722	-0.726566	0.213634	349	503	688	561	525.25	510	397	708	999	425	481	821	973
WT	Q13572	ITPK1	FALSE	0	0.0015	0.8867	-0.840307	-0.437203	0.464732	331	459	385	309	371	510	397	708	999	425	481	821	973
R236X	Q13572	ITPK1	FALSE	0	0.0436	0.8368	-0.0502771	-0.354701	0.607202	410	750	703	703	641.5	510	397	708	999	425	481	821	973
WT	Q96DU7	ITPKC	FALSE	0	0.0022	0.8856	-1.23545	-2.79736	0.0521931	34	71	0	60	41.25	94	79	125	147	49	85	105	93
G201W	Q96DU7	ITPKC	FALSE	0	0.0032	0.8839	-0.682908	-2.6119	0.071641	51	62	75	54	60.5	94	79	125	147	49	85	105	93
V229G	Q96DU7	ITPKC	FALSE	0	0.0045	0.8821	-0.800871	-2.22762	0.13657	56	68	46	53	55.75	94	79	125	147	49	85	105	93
A109P	Q96DU7	ITPKC	FALSE	0	0.0047	0.8818	-1.21807	-2.25101	0.223409	59	0	85	23	41.75	94	79	125	147	49	85	105	93
Q782X	Q96DU7	ITPKC	FALSE	0	0.0607	0.8175	-0.688881	-1.06758	0.49757	37	52	62	90	60.25	94	79	125	147	49	85	105	93
R536C	Q96DU7	ITPKC	FALSE	0	0.0898	0.7836	-0.288888	-0.825307	0.572359	37	162	63	56	79.5	94	79	125	147	49	85	105	93
R236X	Q96DU7	ITPKC	FALSE	0	0.1019	0.7689	0.00925401	-0.813905	0.625759	70	79	90	152	97.75	94	79	125	147	49	85	105	93
R236X	Q14643	ITPR1	FALSE	1	0.3343	0.4981	0.830491	1.03087	0.0156291	83	82	102	118	96.25	46	39	35	40	58	69	68	78
Q782X	Q14643	ITPR1	FALSE	0	0.2221	0.6309	0.692988	0.775532	0.0657214	95	85	75	95	87.5	46	39	35	40	58	69	68	78
R536C	Q14643	ITPR1	FALSE	0	0.1737	0.6841	0.499165	0.69968	0.0734259	63	65	80	98	76.5	46	39	35	40	58	69	68	78
V229G	Q14643	ITPR1	FALSE	0	0.1599	0.7002	0.484951	0.66298	0.110351	66	65	77	95	75.75	46	39	35	40	58	69	68	78
WT	Q14643	ITPR1	FALSE	0	0.1599	0.7002	0.522548	0.497699	0.196419	65	72	92	82	77.75	46	39	35	40	58	69	68	78
G201W	Q14643	ITPR1	FALSE	0	0.0802	0.7948	0.2752	0.356601	0.382193	58	62	64	78	65.5	46	39	35	40	58	69	68	78
A109P	Q14643	ITPR1	FALSE	0	0.0659	0.8116	0.396595	0.204721	0.706488	50	111	66	58	71.25	46	39	35	40	58	69	68	78
R236X	Q14571	ITPR2	FALSE	3	0.565	0.2636	1.08279	1.8836	0.00360766	267	286	313	425	322.75	142	113	129	119	159	170	180	207
R536C	Q14571	ITPR2	FALSE	0	0.3459	0.4849	0.655408	0.888582	0.128922	213	232	245	270	240	142	113	129	119	159	170	180	207
Q782X	Q14571	ITPR2	FALSE	0	0.3775	0.4498	0.801086	0.90655	0.149081	254	260	249	299	265.5	142	113	129	119	159	170	180	207
V229G	Q14571	ITPR2	FALSE	0	0.3089	0.5272	0.513389	0.884785	0.156973	181	209	214	266	217.5	142	113	129	119	159	170	180	207
WT	Q14571	ITPR2	FALSE	0	0.2366	0.6147	0.709967	0.427857	0.477486	215	218	290	274	249.25	142	113	129	119	159	170	180	207
G201W	Q14571	ITPR2	FALSE	0	0.1778	0.6795	0.404942	0.33935	0.599823	168	195	221	223	201.75	142	113	129	119	159	170	180	207
A109P	Q14571	ITPR2	FALSE	0	0.0981	0.7736	0.386954	0.0195781	0.990054	159	246	203	189	199.25	142	113	129	119	159	170	180	207
R236X	Q14573	ITPR3	FALSE	1	0.3853	0.4403	0.726806	1.11848	0.0898411	64	70	62	87	70.75	48	33	33	37	43	56	43	49
A109P	Q14573	ITPR3	FALSE	0	0.0846	0.7898	0.440128	-0.692834	0.355771	54	65	57	56	58	48	33	33	37	43	56	43	49
WT	Q14573	ITPR3	FALSE	0	0.198	0.6572	0.706269	-0.40363	0.510048	59	56	72	92	69.75	48	33	33	37	43	56	43	49
V229G	Q14573	ITPR3	FALSE	0	0.1839	0.673	0.415037	0.308967	0.648987	49	68	50	61	57	48	33	33	37	43	56	43	49
G201W	Q14573	ITPR3	FALSE	0	0.1089	0.7604	0.395929	-0.291804	0.661077	50	55	57	63	56.25	48	33	33	37	43	56	43	49
Q782X	Q14573	ITPR3	FALSE	0	0.292	0.5485	0.553691	0.168289	0.82182	63	61	55	72	62.75	48	33	33	37	43	56	43	49
R536C	Q14573	ITPR3	FALSE	0	0.2449	0.6051	0.726806	-0.109266	0.876386	57	98	55	73	70.75	48	33	33	37	43	56	43	49
Q782X	P28290	ITPRID2	FALSE	2	0.3912	0.4336	1.04302	1.36918	0.137433	444	441	318	499	425.5	297	157	193	220	224	206	162	193
R536C	P28290	ITPRID2	FALSE	1	0.1975	0.6577	0.574445	1.45545	0.0913858	284	297	349	300	307.5	297	157	193	220	224	206	162	193
R236X	P28290	ITPRID2	FALSE	0	0.2055	0.6488	0.611498	0.787767	0.429662	253	320	291	398	315.5	297	157	193	220	224	206	162	193
WT	P28290	ITPRID2	FALSE	0	0.1511	0.7097	0.484928	0.449549	0.621056	233	301	374	248	289	297	157	193	220	224	206	162	193
V229G	P28290	ITPRID2	FALSE	0	0.1041	0.7661	0.466085	0.394689	0.693744	271	237	312	321	285.25	297	157	193	220	224	206	162	193
G201W	P28290	ITPRID2	FALSE	0	0.1164	0.7513	0.16487	0.267313	0.792166	230	222	263	211	231.5	297	157	193	220	224	206	162	193
A109P	P28290	ITPRID2	FALSE	0	0.1652	0.6946	0.268555	0.225351	0.866221	215	359	222	199	248.75	297	157	193	220	224	206	162	193
A109P	Q8IWB1	ITPRIP	FALSE	1	0.0135	0.8706	-0.352453	-3.70487	0.00965457	79	149	128	121	119.25	124	125	136	152	154	187	164	176
WT	Q8IWB1	ITPRIP	FALSE	0	0.052	0.8274	-0.0506261	-2.76242	0.0135367	106	138	188	156	147	124	125	136	152	154	187	164	176
G201W	Q8IWB1	ITPRIP	FALSE	0	0.0154	0.8684	-0.195016	-2.50803	0.0296843	96	161	147	128	133	124	125	136	152	154	187	164	176
R536C	Q8IWB1	ITPRIP	FALSE	0	0.2886	0.5522	0.200913	-1.32915	0.230958	157	157	188	198	175	124	125	136	152	154	187	164	176
V229G	Q8IWB1	ITPRIP	FALSE	0	0.1033	0.7671	-0.0629463	-1.31355	0.269181	134	138	136	175	145.75	124	125	136	152	154	187	164	176
R236X	Q8IWB1	ITPRIP	FALSE	0	0.3348	0.4974	0.294666	-0.931528	0.470849	152	180	144	271	186.75	124	125	136	152	154	187	164	176
Q782X	Q8IWB1	ITPRIP	FALSE	0	0.2324	0.6192	0.598325	-0.656516	0.606217	250	199	238	235	230.5	124	125	136	152	154	187	164	176
Q782X	Q6GPH6	ITPRIPL1	FALSE	2	0.636	0.2057	1.39666	2.87941	0.0290878	328	328	272	216	286	132	70	86	109	113	141	97	121
WT	Q6GPH6	ITPRIPL1	FALSE	1	0.0249	0.8576	0.091656	2.13906	0.0714599	118	113	131	101	115.75	132	70	86	109	113	141	97	121
A109P	Q6GPH6	ITPRIPL1	FALSE	1	0.0473	0.8327	0.137654	1.79649	0.228577	109	156	104	109	119.5	132	70	86	109	113	141	97	121
V229G	Q6GPH6	ITPRIPL1	FALSE	1	0.067	0.8104	0.152667	1.15577	0.376836	104	120	137	122	120.75	132	70	86	109	113	141	97	121
G201W	Q6GPH6	ITPRIPL1	FALSE	1	0.0225	0.8602	-0.112161	1.10906	0.380973	108	110	92	92	100.5	132	70	86	109	113	141	97	121
R536C	Q6GPH6	ITPRIPL1	FALSE	0	0.1377	0.7259	0.616166	0.94037	0.445564	150	144	199	173	166.5	132	70	86	109	113	141	97	121
R236X	Q6GPH6	ITPRIPL1	FALSE	0	0.0685	0.8086	-0.1633	0.947895	0.504226	77	126	97	88	97	132	70	86	109	113	141	97	121
R536C	Q3MIP1	ITPRIPL2	FALSE	1	0.0003	0.8891	-0.644076	-3.18269	1.58731e-08	56	58	63	86	65.75	88	48	74	57	116	118	173	148
V229G	Q3MIP1	ITPRIPL2	FALSE	1	0.0637	0.8141	-0.67737	-3.18269	1.66526e-08	70	53	71	63	64.25	88	48	74	57	116	118	173	148
WT	Q3MIP1	ITPRIPL2	FALSE	1	0.0016	0.8866	-0.862816	-3.18269	2.57335e-08	72	64	90	0	56.5	88	48	74	57	116	118	173	148
G201W	Q3MIP1	ITPRIPL2	FALSE	1	0.1238	0.7427	-0.671767	-3.18269	2.63934e-08	66	97	95	0	64.5	88	48	74	57	116	118	173	148
R236X	Q3MIP1	ITPRIPL2	FALSE	1	0.0212	0.8616	-0.454176	-2.93186	6.57421e-08	80	74	69	77	75	88	48	74	57	116	118	173	148
A109P	Q3MIP1	ITPRIPL2	FALSE	1	0.0596	0.8188	-1.45418	-3.18269	3.79427e-06	79	0	71	0	37.5	88	48	74	57	116	118	173	148
Q782X	Q3MIP1	ITPRIPL2	FALSE	0	0.4396	0.3794	0.420293	0.0453808	0.92536	127	106	131	186	137.5	88	48	74	57	116	118	173	148
WT	Q9Y6Y0	IVNS1ABP	FALSE	1	0.1688	0.6898	0.0764367	2.07844	0.0297944	241	480	196	362	319.75	244	278	254	211	216	268	363	592
A109P	Q9Y6Y0	IVNS1ABP	FALSE	1	0.296	0.5424	0.73649	2.31357	0.0529214	299	434	418	870	505.25	244	278	254	211	216	268	363	592
G201W	Q9Y6Y0	IVNS1ABP	FALSE	1	0.1811	0.6757	0.11758	1.71444	0.0843858	293	333	321	369	329	244	278	254	211	216	268	363	592
V229G	Q9Y6Y0	IVNS1ABP	FALSE	1	0.1866	0.6699	0.32169	1.68525	0.101717	352	451	301	412	379	244	278	254	211	216	268	363	592
R536C	Q9Y6Y0	IVNS1ABP	FALSE	1	0.1067	0.763	-0.164879	1.06413	0.272952	235	359	261	227	270.5	244	278	254	211	216	268	363	592
Q782X	Q9Y6Y0	IVNS1ABP	FALSE	1	0.0439	0.8365	-0.221996	1.05472	0.314744	212	287	293	248	260	244	278	254	211	216	268	363	592
R236X	Q9Y6Y0	IVNS1ABP	FALSE	0	0.0106	0.8741	-1.20544	0.175373	0.888874	74	190	152	110	131.5	244	278	254	211	216	268	363	592
WT	Q96ST2	IWS1	FALSE	1	0.1897	0.6664	0.73496	1.41331	0.217532	154	107	197	261	179.75	103	142	112	155	84	79	90	99
G201W	Q96ST2	IWS1	FALSE	0	0.0802	0.7948	0.382104	0.842228	0.499452	120	114	132	197	140.75	103	142	112	155	84	79	90	99
Q782X	Q96ST2	IWS1	FALSE	0	0.0711	0.8053	-0.0134205	-0.615221	0.646302	101	109	72	146	107	103	142	112	155	84	79	90	99
R536C	Q96ST2	IWS1	FALSE	0	0.0736	0.8024	0.26748	-0.549956	0.653636	139	106	134	141	130	103	142	112	155	84	79	90	99
A109P	Q96ST2	IWS1	FALSE	0	0.2009	0.6539	0.643856	0.582845	0.720654	147	183	107	238	168.75	103	142	112	155	84	79	90	99
V229G	Q96ST2	IWS1	FALSE	0	0.0652	0.8124	0.335225	0.418613	0.762324	108	95	115	227	136.25	103	142	112	155	84	79	90	99
R236X	Q96ST2	IWS1	FALSE	0	0.0191	0.8641	-0.207993	0.244014	0.869174	75	88	77	134	93.5	103	142	112	155	84	79	90	99
Q782X	Q92613	JADE3	FALSE	0	0.0577	0.8209	0.285294	-2.90666	0.1312	73	118	70	157	104.5	107	76	96	136	60	54	63	94
R536C	Q92613	JADE3	FALSE	0	0.0263	0.8561	0.21093	-1.342	0.46385	63	69	117	148	99.25	107	76	96	136	60	54	63	94
R236X	Q92613	JADE3	FALSE	0	0.0192	0.864	-0.0911479	-0.907955	0.675148	51	88	72	111	80.5	107	76	96	136	60	54	63	94
V229G	Q92613	JADE3	FALSE	0	0.0331	0.8484	0.388507	-0.664378	0.756641	100	84	89	176	112.25	107	76	96	136	60	54	63	94
WT	Q92613	JADE3	FALSE	0	0.0531	0.8261	0.322769	-0.582966	0.771393	105	85	106	133	107.25	107	76	96	136	60	54	63	94
G201W	Q92613	JADE3	FALSE	0	0.1056	0.7643	0.502748	0.37042	0.868387	102	118	111	155	121.5	107	76	96	136	60	54	63	94
A109P	Q92613	JADE3	FALSE	0	0.1184	0.7488	0.572289	0.0664693	0.989254	144	164	88	114	127.5	107	76	96	136	60	54	63	94
G201W	Q8N5M9	JAGN1	FALSE	0	0.0005	0.8886	-0.757925	-1.7281	0.244402	54	34	35	0	30.75	28	30	36	65	51	46	60	100
V229G	Q8N5M9	JAGN1	FALSE	0	N/A	N/A	-1.24101	-1.79018	0.24651	0	34	0	54	22	28	30	36	65	51	46	60	100
Q782X	Q8N5M9	JAGN1	FALSE	0	0.0011	0.8875	-0.520531	-1.79627	0.24705	0	94	22	29	36.25	28	30	36	65	51	46	60	100
R236X	Q8N5M9	JAGN1	FALSE	0	0.0141	0.8699	-0.602408	-1.73272	0.274403	31	51	27	28	34.25	28	30	36	65	51	46	60	100
WT	Q8N5M9	JAGN1	FALSE	0	0.0121	0.8723	-0.100527	-1.39957	0.331157	116	52	26	0	48.5	28	30	36	65	51	46	60	100
A109P	Q8N5M9	JAGN1	FALSE	0	N/A	N/A	-2.49099	-1.85474	0.430393	0	0	37	0	9.25	28	30	36	65	51	46	60	100
R536C	Q8N5M9	JAGN1	FALSE	0	0.0162	0.8674	-0.490986	-1.11024	0.447173	40	29	79	0	37	28	30	36	65	51	46	60	100
WT	P23458	JAK1	FALSE	1	0.0742	0.8017	0.0963726	2.11478	0.0668998	1135	1698	1363	1499	1423.75	1152	1462	1296	1170	976	1419	1557	1622
R536C	P23458	JAK1	FALSE	1	0.1332	0.7312	-0.0509937	2.13116	0.0709496	1170	1604	1128	1240	1285.5	1152	1462	1296	1170	976	1419	1557	1622
G201W	P23458	JAK1	FALSE	1	0.1147	0.7534	0.337498	1.92505	0.109972	1450	1595	1874	1812	1682.75	1152	1462	1296	1170	976	1419	1557	1622
A109P	P23458	JAK1	FALSE	1	0.1575	0.7027	0.448037	2.27704	0.113106	1176	1768	2035	2288	1816.75	1152	1462	1296	1170	976	1419	1557	1622
V229G	P23458	JAK1	FALSE	1	0.145	0.7175	0.261363	1.62696	0.192827	1349	1797	1439	1800	1596.25	1152	1462	1296	1170	976	1419	1557	1622
Q782X	P23458	JAK1	FALSE	0	0.0499	0.8298	-0.584692	0.421787	0.767127	714	1116	910	812	888	1152	1462	1296	1170	976	1419	1557	1622
R236X	P23458	JAK1	FALSE	0	0.0275	0.8547	-0.934093	0.197207	0.895495	555	695	695	843	697	1152	1462	1296	1170	976	1419	1557	1622
G201W	Q9H9V9	JMJD4	FALSE	0	0.0172	0.8663	-0.21092	-1.37339	0.307246	107	147	149	102	126.25	165	121	197	160	119	134	146	127
A109P	Q9H9V9	JMJD4	FALSE	0	0.1192	0.748	0.608222	-1.36233	0.410511	222	254	210	205	222.75	165	121	197	160	119	134	146	127
R536C	Q9H9V9	JMJD4	FALSE	0	0.1279	0.7376	0.194803	-0.350322	0.810678	141	216	151	161	167.25	165	121	197	160	119	134	146	127
WT	Q9H9V9	JMJD4	FALSE	0	0.0552	0.8237	0.214082	-0.303905	0.839487	166	185	169	158	169.5	165	121	197	160	119	134	146	127
V229G	Q9H9V9	JMJD4	FALSE	0	0.0968	0.7752	0.0804038	-0.310049	0.852579	131	153	150	184	154.5	165	121	197	160	119	134	146	127
Q782X	Q9H9V9	JMJD4	FALSE	0	0.337	0.4954	0.601731	0.228669	0.893374	204	196	259	228	221.75	165	121	197	160	119	134	146	127
R236X	Q9H9V9	JMJD4	FALSE	0	0.1264	0.7394	0.0639694	0.00966546	0.995765	138	181	147	145	152.75	165	121	197	160	119	134	146	127
WT	Q6NYC1	JMJD6	FALSE	0	0.0137	0.8704	0.179918	0.944978	0.270797	211	142	176	132	165.25	168	203	183	142	121	120	127	103
G201W	Q6NYC1	JMJD6	FALSE	0	0.0769	0.7987	0.401998	0.753965	0.405115	228	201	206	136	192.75	168	203	183	142	121	120	127	103
Q782X	Q6NYC1	JMJD6	FALSE	0	0.0431	0.8375	-0.555594	-0.631209	0.512624	113	97	104	83	99.25	168	203	183	142	121	120	127	103
A109P	Q6NYC1	JMJD6	FALSE	0	0.0177	0.8658	0.137841	0.546344	0.640908	191	163	160	128	160.5	168	203	183	142	121	120	127	103
R236X	Q6NYC1	JMJD6	FALSE	0	0.0163	0.8673	-0.618733	-0.434993	0.674984	103	90	79	108	95	168	203	183	142	121	120	127	103
V229G	Q6NYC1	JMJD6	FALSE	0	0.0486	0.8313	-0.0161613	0.242071	0.821539	157	173	144	103	144.25	168	203	183	142	121	120	127	103
R536C	Q6NYC1	JMJD6	FALSE	0	0.0346	0.8468	-0.653313	0.0431702	0.969992	146	0	114	111	92.75	168	203	183	142	121	120	127	103
R236X	Q8N9B5	JMY	FALSE	2	0.5465	0.2784	1.19	2.90041	0.016555	81	105	111	92	97.25	65	15	38	58	43	52	29	41
Q782X	Q8N9B5	JMY	FALSE	1	0.2387	0.6123	0.800691	1.62891	0.165624	88	99	37	73	74.25	65	15	38	58	43	52	29	41
R536C	Q8N9B5	JMY	FALSE	1	0.1375	0.7262	0.657834	1.34966	0.220133	31	76	104	58	67.25	65	15	38	58	43	52	29	41
G201W	Q8N9B5	JMY	FALSE	0	0.046	0.8341	0.34126	0.85555	0.466168	59	62	57	38	54	65	15	38	58	43	52	29	41
V229G	Q8N9B5	JMY	FALSE	0	0.0311	0.8506	0.307471	0.584772	0.640871	45	57	53	56	52.75	65	15	38	58	43	52	29	41
A109P	Q8N9B5	JMY	FALSE	0	0.0118	0.8727	0.73103	-0.678448	0.651871	53	115	68	47	70.75	65	15	38	58	43	52	29	41
WT	Q8N9B5	JMY	FALSE	0	0.0214	0.8614	-0.413628	-0.274682	0.835936	68	60	0	0	32	65	15	38	58	43	52	29	41
R536C	Q9HDC5	JPH1	FALSE	1	0.201	0.6538	0.143364	2.28717	0.0707876	123	165	156	148	148	158	92	71	112	150	189	140	160
Q782X	Q9HDC5	JPH1	FALSE	1	0.2898	0.5506	0.71363	1.59874	0.238143	261	299	137	182	219.75	158	92	71	112	150	189	140	160
A109P	Q9HDC5	JPH1	FALSE	1	0.2003	0.6547	0.311121	1.20001	0.459366	132	293	98	142	166.25	158	92	71	112	150	189	140	160
WT	Q9HDC5	JPH1	FALSE	0	0.1637	0.6962	-0.261958	0.983485	0.444673	108	123	106	110	111.75	158	92	71	112	150	189	140	160
V229G	Q9HDC5	JPH1	FALSE	0	0.141	0.7221	-0.00269411	0.931886	0.501008	127	130	121	157	133.75	158	92	71	112	150	189	140	160
G201W	Q9HDC5	JPH1	FALSE	0	0.1489	0.7127	-0.233199	0.725035	0.601342	143	115	89	109	114	158	92	71	112	150	189	140	160
R236X	Q9HDC5	JPH1	FALSE	0	0.1019	0.7689	0.116305	0.698722	0.643408	114	209	126	132	145.25	158	92	71	112	150	189	140	160
WT	Q9H910	JPT2	FALSE	2	0.1881	0.6682	0.82695	4.48618	0.00804561	420	392	477	453	435.5	469	271	234	339	201	183	113	154
R536C	Q9H910	JPT2	FALSE	1	0.0951	0.7772	0.478273	4.40327	0.0116057	265	374	383	346	342	469	271	234	339	201	183	113	154
A109P	Q9H910	JPT2	FALSE	1	0.2024	0.6522	0.732846	4.66316	0.0260888	362	595	291	384	408	469	271	234	339	201	183	113	154
G201W	Q9H910	JPT2	FALSE	1	0.0722	0.804	0.462367	3.27259	0.0561891	354	331	263	405	338.25	469	271	234	339	201	183	113	154
V229G	Q9H910	JPT2	FALSE	1	0.0736	0.8024	0.378964	3.06854	0.0831967	318	308	271	380	319.25	469	271	234	339	201	183	113	154
Q782X	Q9H910	JPT2	FALSE	1	0.1016	0.7692	0.137236	2.66872	0.133797	330	392	120	238	270	469	271	234	339	201	183	113	154
R236X	Q9H910	JPT2	FALSE	1	0.0718	0.8045	0.0491055	1.93002	0.305527	255	294	184	283	254	469	271	234	339	201	183	113	154
A109P	P05412	JUN	FALSE	2	0.4014	0.4216	1.64314	4.61687	0.0494553	97	461	78	123	189.75	64	57	58	67	73	68	45	54
Q782X	P05412	JUN	FALSE	1	0.3537	0.4758	0.428334	3.85191	0.0606663	93	128	39	67	81.75	64	57	58	67	73	68	45	54
R536C	P05412	JUN	FALSE	1	0.2899	0.5506	0.38807	3.39824	0.0738636	72	93	91	62	79.5	64	57	58	67	73	68	45	54
G201W	P05412	JUN	FALSE	1	0.1228	0.7438	0.467505	2.47881	0.202362	94	90	65	87	84	64	57	58	67	73	68	45	54
R236X	P05412	JUN	FALSE	1	0.2451	0.6049	0.567041	2.60486	0.219995	76	106	74	104	90	64	57	58	67	73	68	45	54
WT	P05412	JUN	FALSE	1	0.1281	0.7373	0.567041	2.28588	0.22333	104	59	105	92	90	64	57	58	67	73	68	45	54
V229G	P05412	JUN	FALSE	1	0.2504	0.5961	0.488815	2.39276	0.237495	61	67	58	155	85.25	64	57	58	67	73	68	45	54
A109P	P17275	JUNB	TRUE	2	N/A	N/A	2.48701	4.30193	0.131214	136	588	101	86	227.75	121	115	0	0	0	89	0	0
R536C	P17275	JUNB	TRUE	2	N/A	N/A	2.10692	4.22991	0.113022	104	596	0	0	175	121	115	0	0	0	89	0	0
WT	P17275	JUNB	TRUE	2	N/A	N/A	1.63298	3.21643	0.183937	174	102	105	123	126	121	115	0	0	0	89	0	0
G201W	P17275	JUNB	TRUE	2	N/A	N/A	1.84058	2.77607	0.268744	197	148	108	129	145.5	121	115	0	0	0	89	0	0
V229G	P17275	JUNB	TRUE	2	N/A	N/A	1.19874	2.72078	0.311612	126	124	123	0	93.25	121	115	0	0	0	89	0	0
Q782X	P17275	JUNB	TRUE	2	N/A	N/A	1.33518	2.16394	0.427406	135	198	77	0	102.5	121	115	0	0	0	89	0	0
R236X	P17275	JUNB	TRUE	1	N/A	N/A	-0.759333	1.83857	0.596698	96	0	0	0	24	121	115	0	0	0	89	0	0
R536C	P14923	JUP	FALSE	1	0.0187	0.8646	-0.131943	1.79416	0.328544	128	138	97	86	112.25	181	156	114	94	140	109	83	107
A109P	P14923	JUP	FALSE	1	0.1465	0.7155	0.392876	1.75169	0.456209	189	276	98	83	161.5	181	156	114	94	140	109	83	107
WT	P14923	JUP	FALSE	1	0.0741	0.8018	0.189342	1.39213	0.456239	143	129	206	83	140.25	181	156	114	94	140	109	83	107
G201W	P14923	JUP	FALSE	0	0.0765	0.7992	0.110054	0.993627	0.62308	226	113	96	96	132.75	181	156	114	94	140	109	83	107
V229G	P14923	JUP	FALSE	0	0.06	0.8182	-0.0147365	0.811264	0.70343	203	139	80	65	121.75	181	156	114	94	140	109	83	107
R236X	P14923	JUP	FALSE	0	0.0334	0.8481	-0.125531	0.667861	0.767039	96	152	91	112	112.75	181	156	114	94	140	109	83	107
Q782X	P14923	JUP	FALSE	0	0.0541	0.8249	-0.0568181	0.0876685	0.974356	142	200	64	67	118.25	181	156	114	94	140	109	83	107
R536C	Q14678	KANK1	FALSE	2	0.2648	0.5799	0.530233	2.4823	0.00127527	270	348	252	268	284.5	221	161	214	192	210	259	191	128
Q782X	Q14678	KANK1	FALSE	1	0.3549	0.4749	0.567773	1.58211	0.0391359	366	362	217	223	292	221	161	214	192	210	259	191	128
V229G	Q14678	KANK1	FALSE	1	0.112	0.7567	0.536558	1.40325	0.0624245	251	321	301	270	285.75	221	161	214	192	210	259	191	128
G201W	Q14678	KANK1	FALSE	1	0.086	0.7881	0.329233	1.16195	0.107963	269	262	238	221	247.5	221	161	214	192	210	259	191	128
A109P	Q14678	KANK1	FALSE	1	0.1536	0.7067	0.630614	1.05645	0.224182	261	393	313	253	305	221	161	214	192	210	259	191	128
R236X	Q14678	KANK1	FALSE	0	0.2774	0.565	0.0361597	0.991497	0.209753	186	191	166	265	202	221	161	214	192	210	259	191	128
WT	Q14678	KANK1	FALSE	0	0.1489	0.7127	0.773482	0.842855	0.228025	278	318	372	379	336.75	221	161	214	192	210	259	191	128
R536C	Q63ZY3	KANK2	FALSE	1	0.0009	0.8878	-0.946022	-3.95336	0.000880911	65	52	60	0	44.25	118	77	108	91	58	92	81	57
V229G	Q63ZY3	KANK2	FALSE	1	0.0086	0.8766	-0.402401	-3.95336	0.000942734	37	62	107	52	64.5	118	77	108	91	58	92	81	57
WT	Q63ZY3	KANK2	FALSE	1	0.0004	0.8889	-0.213956	-3.95336	0.000980899	46	54	0	194	73.5	118	77	108	91	58	92	81	57
G201W	Q63ZY3	KANK2	FALSE	1	0.0008	0.888	-0.672161	-3.95336	0.00127948	81	55	78	0	53.5	118	77	108	91	58	92	81	57
R236X	Q63ZY3	KANK2	FALSE	1	0.0332	0.8483	-0.813715	-3.6023	0.00239308	41	59	33	61	48.5	118	77	108	91	58	92	81	57
Q782X	Q63ZY3	KANK2	FALSE	1	0.0394	0.8414	-0.402401	-3.17094	0.00728127	59	66	46	87	64.5	118	77	108	91	58	92	81	57
A109P	Q63ZY3	KANK2	FALSE	1	0.0004	0.8889	0.121647	-3.95336	0.00758517	53	254	64	0	92.75	118	77	108	91	58	92	81	57
R536C	Q15046	KARS1	FALSE	1	0.0979	0.7739	-0.235993	1.13389	0.336497	509	542	668	664	595.75	456	519	804	922	521	725	904	762
WT	Q15046	KARS1	FALSE	0	0.0588	0.8197	-0.270921	0.844068	0.482988	511	559	587	669	581.5	456	519	804	922	521	725	904	762
R236X	Q15046	KARS1	FALSE	0	0.1528	0.7077	0.292797	0.45496	0.752069	643	916	901	978	859.5	456	519	804	922	521	725	904	762
Q782X	Q15046	KARS1	FALSE	0	0.0515	0.828	-0.722389	-0.315543	0.830837	382	396	493	430	425.25	456	519	804	922	521	725	904	762
G201W	Q15046	KARS1	FALSE	0	0.0532	0.8259	-0.197169	0.287337	0.839229	511	590	722	625	612	456	519	804	922	521	725	904	762
V229G	Q15046	KARS1	FALSE	0	0.0792	0.796	-0.0811474	0.209599	0.893	520	620	725	788	663.25	456	519	804	922	521	725	904	762
A109P	Q15046	KARS1	FALSE	0	0.0742	0.8017	-0.186014	0.0764866	0.975985	443	729	704	591	616.75	456	519	804	922	521	725	904	762
A109P	Q92830	KAT2A	FALSE	1	0.0133	0.8708	0.445944	2.59101	0.305761	48	101	49	148	86.5	61	0	83	70	86	76	69	63
R236X	Q92830	KAT2A	FALSE	1	0.0144	0.8695	-0.396228	1.30302	0.586955	44	36	53	60	48.25	61	0	83	70	86	76	69	63
Q782X	Q92830	KAT2A	FALSE	0	0.0008	0.888	0.637024	0.84769	0.726906	75	92	186	42	98.75	61	0	83	70	86	76	69	63
G201W	Q92830	KAT2A	FALSE	0	0.006	0.88	-0.0520467	0.714967	0.757702	63	59	68	55	61.25	61	0	83	70	86	76	69	63
R536C	Q92830	KAT2A	FALSE	0	0.0027	0.8847	-0.901222	0.677266	0.771439	60	38	38	0	34	61	0	83	70	86	76	69	63
V229G	Q92830	KAT2A	FALSE	0	0.0031	0.884	-0.344828	0.616234	0.806518	47	57	32	64	50	61	0	83	70	86	76	69	63
WT	Q92830	KAT2A	FALSE	0	N/A	N/A	-0.977457	0.102669	0.974465	0	51	78	0	32.25	61	0	83	70	86	76	69	63
A109P	Q92831	KAT2B	TRUE	1	N/A	N/A	-6.29232	5.06635	0.0316631	0	0	0	0	0	0	87	0	91	143	159	66	81
WT	Q92831	KAT2B	TRUE	1	N/A	N/A	-0.0161972	3.36591	0.0473639	105	125	80	0	77.5	0	87	0	91	143	159	66	81
Q782X	Q92831	KAT2B	TRUE	1	N/A	N/A	-1.6199	3.29629	0.128658	102	0	0	0	25.5	0	87	0	91	143	159	66	81
G201W	Q92831	KAT2B	TRUE	1	N/A	N/A	0.608545	3.25243	0.0600716	128	177	74	99	119.5	0	87	0	91	143	159	66	81
R536C	Q92831	KAT2B	TRUE	1	N/A	N/A	-0.908617	2.98728	0.135483	0	0	167	0	41.75	0	87	0	91	143	159	66	81
V229G	Q92831	KAT2B	TRUE	1	N/A	N/A	0.492313	2.78573	0.114627	131	99	96	115	110.25	0	87	0	91	143	159	66	81
R236X	Q92831	KAT2B	TRUE	1	N/A	N/A	-0.102497	2.47048	0.179433	84	67	0	141	73	0	87	0	91	143	159	66	81
R536C	O95251	KAT7	FALSE	1	0.2435	0.6067	0.607299	2.04361	0.114413	76	102	67	113	89.5	82	47	56	88	51	44	47	55
WT	O95251	KAT7	FALSE	1	0.0694	0.8076	0.394946	1.39472	0.281097	75	62	63	109	77.25	82	47	56	88	51	44	47	55
G201W	O95251	KAT7	FALSE	1	0.0722	0.804	0.313308	1.44174	0.281439	76	73	61	82	73	82	47	56	88	51	44	47	55
A109P	O95251	KAT7	FALSE	1	0.1462	0.716	0.795908	1.17585	0.484899	68	181	61	98	102	82	47	56	88	51	44	47	55
Q782X	O95251	KAT7	FALSE	0	0.3238	0.5097	0.792368	0.8875	0.543604	122	117	47	121	101.75	82	47	56	88	51	44	47	55
V229G	O95251	KAT7	FALSE	0	0.1083	0.7611	0.328054	0.657409	0.658517	72	62	55	106	73.75	82	47	56	88	51	44	47	55
R236X	O95251	KAT7	FALSE	0	0.0562	0.8227	0.0718503	0.534586	0.736465	59	54	51	83	61.75	82	47	56	88	51	44	47	55
R536C	Q9H7Z6	KAT8	FALSE	1	0.0587	0.8198	0.075869	3.74916	0.0436378	49	75	63	57	61	90	42	42	64	63	59	55	48
A109P	Q9H7Z6	KAT8	FALSE	1	0.1774	0.6801	0.796183	4.17703	0.0644357	94	161	71	76	100.5	90	42	42	64	63	59	55	48
G201W	Q9H7Z6	KAT8	FALSE	1	0.0724	0.8037	0.575584	2.84286	0.129809	85	100	73	87	86.25	90	42	42	64	63	59	55	48
V229G	Q9H7Z6	KAT8	FALSE	1	0.0589	0.8196	0.139485	2.43443	0.211988	54	66	63	72	63.75	90	42	42	64	63	59	55	48
R236X	Q9H7Z6	KAT8	FALSE	1	0.065	0.8126	-0.126948	2.22745	0.281541	60	60	45	47	53	90	42	42	64	63	59	55	48
Q782X	Q9H7Z6	KAT8	FALSE	1	0.0847	0.7897	0.150756	1.94578	0.328824	76	89	57	35	64.25	90	42	42	64	63	59	55	48
WT	Q9H7Z6	KAT8	FALSE	1	0.0801	0.795	0.608656	1.27665	0.497566	68	72	134	79	88.25	90	42	42	64	63	59	55	48
WT	O75449	KATNA1	FALSE	2	0.1663	0.6932	0.573894	2.95061	0.0044498	231	197	186	230	211	179	167	131	157	125	104	111	160
G201W	O75449	KATNA1	FALSE	1	0.2429	0.6073	0.680932	2.39019	0.0227183	231	183	182	313	227.25	179	167	131	157	125	104	111	160
Q782X	O75449	KATNA1	FALSE	1	0.2987	0.539	0.619324	2.03256	0.0619154	203	177	201	290	217.75	179	167	131	157	125	104	111	160
V229G	O75449	KATNA1	FALSE	1	0.1565	0.7038	0.401617	1.8921	0.0776402	206	184	135	224	187.25	179	167	131	157	125	104	111	160
A109P	O75449	KATNA1	FALSE	1	0.2639	0.581	0.679344	2.14113	0.0831901	219	224	181	284	227	179	167	131	157	125	104	111	160
R236X	O75449	KATNA1	FALSE	1	0.1886	0.6676	0.39776	1.73478	0.120373	173	154	172	248	186.75	179	167	131	157	125	104	111	160
R536C	O75449	KATNA1	FALSE	0	0.103	0.7675	0.352641	0.934707	0.35655	193	214	121	196	181	179	167	131	157	125	104	111	160
R536C	Q9BVA0	KATNB1	FALSE	2	0.288	0.553	1.42137	1.01877	0.230958	100	464	124	149	209.25	86	74	69	95	65	59	67	110
G201W	Q9BVA0	KATNB1	FALSE	1	0.1319	0.733	0.509949	1.74604	0.0467001	123	78	89	155	111.25	86	74	69	95	65	59	67	110
WT	Q9BVA0	KATNB1	FALSE	1	0.1288	0.7365	0.529271	1.49628	0.072803	122	98	101	130	112.75	86	74	69	95	65	59	67	110
V229G	Q9BVA0	KATNB1	FALSE	1	0.2172	0.6361	0.429964	1.45139	0.10893	99	87	85	150	105.25	86	74	69	95	65	59	67	110
Q782X	Q9BVA0	KATNB1	FALSE	1	0.3074	0.5289	0.588805	1.27893	0.158449	94	74	120	182	117.5	86	74	69	95	65	59	67	110
R236X	Q9BVA0	KATNB1	FALSE	1	0.2584	0.5867	0.470511	1.0992	0.250163	81	93	84	175	108.25	86	74	69	95	65	59	67	110
A109P	Q9BVA0	KATNB1	FALSE	1	0.0804	0.7946	0.604071	1.20016	0.254872	134	100	97	144	118.75	86	74	69	95	65	59	67	110
R536C	O94819	KBTBD11	FALSE	2	0.3523	0.4772	-0.0177643	8.23043	0.000641648	136	145	147	137	141.25	103	0	200	148	106	227	178	182
Q782X	O94819	KBTBD11	FALSE	2	0.5362	0.2864	0.415668	7.39114	0.00240007	270	216	135	142	190.75	103	0	200	148	106	227	178	182
V229G	O94819	KBTBD11	FALSE	2	0.2575	0.5879	-0.342888	6.52502	0.00566355	103	110	111	127	112.75	103	0	200	148	106	227	178	182
R236X	O94819	KBTBD11	FALSE	2	0.4421	0.3767	-0.211504	6.62686	0.00570632	107	126	132	129	123.5	103	0	200	148	106	227	178	182
WT	O94819	KBTBD11	FALSE	2	0.1812	0.6756	0.137045	5.96074	0.00737238	130	121	185	193	157.25	103	0	200	148	106	227	178	182
G201W	O94819	KBTBD11	FALSE	1	0.0874	0.7864	-0.217357	5.05975	0.0258989	146	131	121	94	123	103	0	200	148	106	227	178	182
A109P	O94819	KBTBD11	FALSE	1	0.056	0.8229	0.168804	3.85525	0.148267	93	297	112	141	160.75	103	0	200	148	106	227	178	182
R536C	Q8IY47	KBTBD2	FALSE	2	0.3537	0.4758	1.02831	1.58831	0.108536	119	187	143	117	141.5	78	69	66	64	72	89	61	56
R236X	Q8IY47	KBTBD2	FALSE	2	0.4557	0.3663	1.041	1.73678	0.114889	140	162	138	131	142.75	78	69	66	64	72	89	61	56
Q782X	Q8IY47	KBTBD2	FALSE	2	0.4823	0.3423	1.09798	1.61566	0.128529	152	119	177	146	148.5	78	69	66	64	72	89	61	56
WT	Q8IY47	KBTBD2	FALSE	1	0.1606	0.6994	0.784523	1.90389	0.0509383	120	134	131	93	119.5	78	69	66	64	72	89	61	56
V229G	Q8IY47	KBTBD2	FALSE	1	0.3288	0.5045	0.811434	1.65117	0.118073	91	137	155	104	121.75	78	69	66	64	72	89	61	56
G201W	Q8IY47	KBTBD2	FALSE	0	0.1651	0.6947	0.288798	0.650798	0.545253	84	102	86	67	84.75	78	69	66	64	72	89	61	56
A109P	Q8IY47	KBTBD2	FALSE	0	0.0699	0.807	-0.191531	0.181376	0.9169	63	0	109	71	60.75	78	69	66	64	72	89	61	56
WT	Q9NVX7	KBTBD4	FALSE	1	0.2963	0.542	0.354957	3.07677	0.122971	55	61	54	73	60.75	66	16	35	0	27	36	26	174
G201W	Q9NVX7	KBTBD4	FALSE	1	0.2281	0.6243	0.360882	2.90057	0.163107	52	47	65	80	61	66	16	35	0	27	36	26	174
V229G	Q9NVX7	KBTBD4	FALSE	1	0.2881	0.5529	-0.0700097	2.88184	0.181162	42	66	37	36	45.25	66	16	35	0	27	36	26	174
R536C	Q9NVX7	KBTBD4	FALSE	1	0.2972	0.5412	0.164854	2.37766	0.242269	62	55	62	34	53.25	66	16	35	0	27	36	26	174
R236X	Q9NVX7	KBTBD4	FALSE	1	0.0343	0.8471	-0.955146	1.86148	0.44469	35	31	32	0	24.5	66	16	35	0	27	36	26	174
Q782X	Q9NVX7	KBTBD4	FALSE	1	0.3702	0.4574	0.263034	1.60694	0.475796	61	74	52	41	57	66	16	35	0	27	36	26	174
A109P	Q9NVX7	KBTBD4	FALSE	0	0.1057	0.7642	0.430144	0.974405	0.745257	58	95	61	42	64	66	16	35	0	27	36	26	174
G201W	Q86V97	KBTBD6	FALSE	0	0.0103	0.8744	-0.312278	-4.2842	0.116116	112	63	84	41	75	127	79	113	125	37	70	88	106
V229G	Q86V97	KBTBD6	FALSE	0	0.036	0.8452	-0.302692	-4.40423	0.120045	58	53	69	122	75.5	127	79	113	125	37	70	88	106
WT	Q86V97	KBTBD6	FALSE	0	0.0042	0.8826	-0.634206	-4.078	0.121279	71	53	0	116	60	127	79	113	125	37	70	88	106
A109P	Q86V97	KBTBD6	FALSE	0	N/A	N/A	-2.78621	-6.59867	0.126006	0	0	54	0	13.5	127	79	113	125	37	70	88	106
R536C	Q86V97	KBTBD6	FALSE	0	0.0096	0.8753	-0.411814	-3.92237	0.137656	61	66	77	76	70	127	79	113	125	37	70	88	106
R236X	Q86V97	KBTBD6	FALSE	0	0.0192	0.864	-0.598582	-3.85249	0.194887	37	76	60	73	61.5	127	79	113	125	37	70	88	106
Q782X	Q86V97	KBTBD6	FALSE	0	0.0592	0.8193	-0.40667	-3.41142	0.231195	56	52	69	104	70.25	127	79	113	125	37	70	88	106
R236X	Q8WVZ9	KBTBD7	FALSE	0	N/A	N/A	-2.02399	-0.581434	0.592819	0	0	0	82	20.5	0	113	137	99	0	95	141	82
R536C	Q8WVZ9	KBTBD7	FALSE	0	N/A	N/A	0.491901	0.457985	0.615012	195	0	145	129	117.25	0	113	137	99	0	95	141	82
V229G	Q8WVZ9	KBTBD7	FALSE	0	N/A	N/A	0.383329	-0.291188	0.773359	108	116	92	119	108.75	0	113	137	99	0	95	141	82
WT	Q8WVZ9	KBTBD7	FALSE	0	N/A	N/A	-1.64008	-0.297793	0.799991	0	107	0	0	26.75	0	113	137	99	0	95	141	82
A109P	Q8WVZ9	KBTBD7	FALSE	0	N/A	N/A	-0.523562	-0.297793	0.831954	103	0	129	0	58	0	113	137	99	0	95	141	82
G201W	Q8WVZ9	KBTBD7	FALSE	0	N/A	N/A	0.721745	-0.209404	0.835269	129	128	140	153	137.5	0	113	137	99	0	95	141	82
Q782X	Q8WVZ9	KBTBD7	FALSE	0	N/A	N/A	-0.486725	0.141694	0.906525	0	0	154	84	59.5	0	113	137	99	0	95	141	82
R536C	Q9P0J7	KCMF1	FALSE	0	0.0152	0.8686	-1.12156	-2.55493	0.0143839	69	79	65	60	68.25	93	87	110	55	229	203	260	151
Q782X	Q9P0J7	KCMF1	FALSE	0	0.0514	0.8281	-0.878929	-1.84626	0.0864594	94	75	107	47	80.75	93	87	110	55	229	203	260	151
G201W	Q9P0J7	KCMF1	FALSE	0	0.0141	0.8699	-1.14823	-1.71852	0.0935379	74	76	77	41	67	93	87	110	55	229	203	260	151
V229G	Q9P0J7	KCMF1	FALSE	0	0.0315	0.8502	-0.980699	-1.72632	0.104966	76	68	90	67	75.25	93	87	110	55	229	203	260	151
R236X	Q9P0J7	KCMF1	FALSE	0	0.0442	0.8361	-1.11629	-1.71397	0.122614	85	61	81	47	68.5	93	87	110	55	229	203	260	151
A109P	Q9P0J7	KCMF1	FALSE	0	0.0206	0.8623	-0.767236	-1.77667	0.145894	97	129	67	56	87.25	93	87	110	55	229	203	260	151
WT	Q9P0J7	KCMF1	FALSE	0	0.0112	0.8734	-0.938195	-0.935272	0.352854	99	61	93	57	77.5	93	87	110	55	229	203	260	151
A109P	Q9UIX4	KCNG1	FALSE	1	0.0027	0.8847	-0.466391	1.60496	0.130111	89	0	148	139	94	0	142	139	172	127	160	150	149
Q782X	Q9UIX4	KCNG1	FALSE	1	0.0117	0.8728	-0.169231	1.25291	0.156151	74	118	155	115	115.5	0	142	139	172	127	160	150	149
WT	Q9UIX4	KCNG1	FALSE	0	0.0002	0.8893	-1.27951	0.416175	0.664547	112	102	0	0	53.5	0	142	139	172	127	160	150	149
R536C	Q9UIX4	KCNG1	FALSE	0	0.0001	0.8896	-1.56977	0.315803	0.746853	87	88	0	0	43.75	0	142	139	172	127	160	150	149
R236X	Q9UIX4	KCNG1	FALSE	0	0.0002	0.8893	-0.902039	0.272553	0.787015	84	60	56	78	69.5	0	142	139	172	127	160	150	149
V229G	Q9UIX4	KCNG1	FALSE	0	N/A	N/A	-1.22008	0.240774	0.817844	88	135	0	0	55.75	0	142	139	172	127	160	150	149
G201W	Q9UIX4	KCNG1	FALSE	0	N/A	N/A	-1.41365	0.196944	0.857384	89	0	106	0	48.75	0	142	139	172	127	160	150	149
A109P	Q8TAE7	KCNG3	FALSE	1	0.0131	0.871	0.367371	2.3079	0.374723	0	0	137	121	64.5	0	0	59	0	78	94	88	81
Q782X	Q8TAE7	KCNG3	FALSE	1	0.121	0.7458	0.757023	1.46234	0.500818	0	128	67	143	84.5	0	0	59	0	78	94	88	81
R236X	Q8TAE7	KCNG3	FALSE	0	N/A	N/A	-5.64386	#NUM!	N/A	0	0	0	0	0	0	0	59	0	78	94	88	81
R536C	Q8TAE7	KCNG3	FALSE	0	N/A	N/A	-5.64386	#NUM!	N/A	0	0	0	0	0	0	0	59	0	78	94	88	81
WT	Q8TAE7	KCNG3	FALSE	0	N/A	N/A	-5.64386	#NUM!	N/A	0	0	0	0	0	0	0	59	0	78	94	88	81
V229G	Q8TAE7	KCNG3	FALSE	0	N/A	N/A	-0.701342	0.976781	0.693125	0	123	0	0	30.75	0	0	59	0	78	94	88	81
G201W	Q8TAE7	KCNG3	FALSE	0	N/A	N/A	-1.20091	0.758052	0.752658	87	0	0	0	21.75	0	0	59	0	78	94	88	81
WT	Q15842	KCNJ8	FALSE	1	0.011	0.8736	-0.223555	-2.78621	5.00182e-07	211	156	288	231	221.5	192	107	129	133	396	340	372	400
R536C	Q15842	KCNJ8	FALSE	1	0.0078	0.8775	-0.740922	-2.78621	5.22337e-07	150	163	131	175	154.75	192	107	129	133	396	340	372	400
G201W	Q15842	KCNJ8	FALSE	1	0.004	0.8829	-0.762052	-2.78621	5.29422e-07	163	132	146	169	152.5	192	107	129	133	396	340	372	400
V229G	Q15842	KCNJ8	FALSE	1	0.0067	0.879	-0.590552	-2.60287	1.57446e-06	163	147	206	171	171.75	192	107	129	133	396	340	372	400
R236X	Q15842	KCNJ8	FALSE	1	0.0344	0.847	-0.475559	-2.61789	1.60997e-06	183	193	180	188	186	192	107	129	133	396	340	372	400
A109P	Q15842	KCNJ8	FALSE	1	0.0084	0.8768	-0.586358	-2.59547	4.27559e-05	156	258	142	133	172.25	192	107	129	133	396	340	372	400
Q782X	Q15842	KCNJ8	FALSE	0	0.1057	0.7642	-0.037438	-0.293682	0.545969	323	290	213	182	252	192	107	129	133	396	340	372	400
A109P	Q9UGI6	KCNN3	TRUE	1	N/A	N/A	-0.144006	3.1215	0.138925	600	567	1444	2843	1363.5	1249	1557	1752	2838	1454	545	1032	1626
WT	Q9UGI6	KCNN3	TRUE	1	N/A	N/A	-0.057757	2.6444	0.118422	1500	543	1555	2192	1447.5	1249	1557	1752	2838	1454	545	1032	1626
R536C	Q9UGI6	KCNN3	TRUE	1	N/A	N/A	-0.692532	1.90162	0.272779	1668	488	97	1476	932.25	1249	1557	1752	2838	1454	545	1032	1626
R236X	Q9UGI6	KCNN3	TRUE	1	N/A	N/A	-0.11028	1.70182	0.391661	1127	517	2093	1846	1395.75	1249	1557	1752	2838	1454	545	1032	1626
G201W	Q9UGI6	KCNN3	TRUE	1	N/A	N/A	-0.234895	1.68852	0.347314	1429	1444	1430	818	1280.25	1249	1557	1752	2838	1454	545	1032	1626
V229G	Q9UGI6	KCNN3	TRUE	0	N/A	N/A	-1.17989	0.17185	0.942403	1489	496	68	607	665	1249	1557	1752	2838	1454	545	1032	1626
Q782X	Q9UGI6	KCNN3	TRUE	0	N/A	N/A	-1.08797	0.0480854	0.987283	188	255	2015	377	708.75	1249	1557	1752	2838	1454	545	1032	1626
R536C	Q9NR82	KCNQ5	FALSE	0	N/A	N/A	-1.74765	-3.92621	0.01254	41	0	0	33	18.5	0	23	27	30	79	90	119	129
R236X	Q9NR82	KCNQ5	FALSE	0	0.0033	0.8838	-1.28468	-3.92759	0.0168696	22	43	37	0	25.5	0	23	27	30	79	90	119	129
WT	Q9NR82	KCNQ5	FALSE	0	N/A	N/A	-3.86964	-3.92598	0.0242802	0	17	0	0	4.25	0	23	27	30	79	90	119	129
G201W	Q9NR82	KCNQ5	FALSE	0	0.0004	0.8889	-3.05021	-3.92598	0.0311229	0	30	0	0	7.5	0	23	27	30	79	90	119	129
V229G	Q9NR82	KCNQ5	FALSE	0	N/A	N/A	-2.9571	-3.92545	0.0363831	32	0	0	0	8	0	23	27	30	79	90	119	129
Q782X	Q9NR82	KCNQ5	FALSE	0	0.0453	0.8349	0.2669	-3.11056	0.0407472	77	74	95	53	74.75	0	23	27	30	79	90	119	129
A109P	Q9NR82	KCNQ5	FALSE	0	N/A	N/A	-0.49767	-3.92658	0.0433207	0	140	0	36	44	0	23	27	30	79	90	119	129
R236X	Q8NC54	KCT2	FALSE	0	0.0014	0.8869	-0.970441	-3.06184	0.113863	163	189	120	206	169.5	296	279	451	326	229	233	460	383
A109P	Q8NC54	KCT2	FALSE	0	0.0003	0.8891	-1.00926	-3.42039	0.130249	211	0	210	239	165	296	279	451	326	229	233	460	383
Q782X	Q8NC54	KCT2	FALSE	0	0.0065	0.8792	0.0338084	-2.46502	0.184624	212	298	369	481	340	296	279	451	326	229	233	460	383
V229G	Q8NC54	KCT2	FALSE	0	0.0036	0.8834	-0.395443	-2.27355	0.219662	282	275	260	193	252.5	296	279	451	326	229	233	460	383
G201W	Q8NC54	KCT2	FALSE	0	0.0075	0.8779	-0.17591	-1.62909	0.368513	260	250	314	352	294	296	279	451	326	229	233	460	383
WT	Q8NC54	KCT2	FALSE	0	0.0164	0.8672	0.146018	-1.45547	0.407045	258	318	468	426	367.5	296	279	451	326	229	233	460	383
R536C	Q8NC54	KCT2	FALSE	0	0.0523	0.8271	-0.369958	-0.976342	0.604628	275	440	313	0	257	296	279	451	326	229	233	460	383
WT	Q719H9	KCTD1	FALSE	3	0.4469	0.373	1.19549	4.37445	0.00763136	100	111	0	152	90.75	29	44	58	39	38	44	37	28
R536C	Q719H9	KCTD1	FALSE	2	0.473	0.3501	1.4763	3.56933	0.0249429	82	200	78	81	110.25	29	44	58	39	38	44	37	28
Q782X	Q719H9	KCTD1	FALSE	2	0.6013	0.2334	1.31737	3.10867	0.0625742	90	68	122	115	98.75	29	44	58	39	38	44	37	28
V229G	Q719H9	KCTD1	FALSE	2	0.3461	0.4849	1.04039	2.9617	0.0714507	82	100	64	80	81.5	29	44	58	39	38	44	37	28
G201W	Q719H9	KCTD1	FALSE	2	0.2395	0.6114	1.16739	2.29304	0.145772	77	127	93	59	89	29	44	58	39	38	44	37	28
R236X	Q719H9	KCTD1	FALSE	1	0.4618	0.3605	0.866587	1.80984	0.298008	87	81	58	63	72.25	29	44	58	39	38	44	37	28
A109P	Q719H9	KCTD1	FALSE	1	0.0381	0.8429	0.24625	1.84268	0.372947	51	0	67	70	47	29	44	58	39	38	44	37	28
WT	Q96CX2	KCTD12	FALSE	3	0.3444	0.4864	1.14119	4.01918	0.000147317	385	212	393	383	343.25	168	177	154	171	149	131	152	143
Q782X	Q96CX2	KCTD12	FALSE	3	0.4578	0.364	1.18975	3.18935	0.00242836	415	269	349	387	355	168	177	154	171	149	131	152	143
R236X	Q96CX2	KCTD12	FALSE	3	0.4774	0.3468	1.14538	2.77928	0.00724395	343	299	357	378	344.25	168	177	154	171	149	131	152	143
A109P	Q96CX2	KCTD12	FALSE	2	0.1998	0.6552	0.693918	3.58771	0.0041184	199	391	254	163	251.75	168	177	154	171	149	131	152	143
G201W	Q96CX2	KCTD12	FALSE	2	0.1415	0.7215	0.659118	2.77254	0.00592645	237	227	242	277	245.75	168	177	154	171	149	131	152	143
R536C	Q96CX2	KCTD12	FALSE	2	0.2828	0.5588	0.954084	2.71078	0.00674986	312	246	351	297	301.5	168	177	154	171	149	131	152	143
V229G	Q96CX2	KCTD12	FALSE	1	0.1489	0.7127	0.512486	2.44811	0.0153367	229	184	197	278	222	168	177	154	171	149	131	152	143
Q782X	Q96SI1	KCTD15	FALSE	4	0.8871	0.0347	1.94158	2.94009	0.000390498	650	501	825	686	665.5	273	209	180	209	162	141	111	101
WT	Q96SI1	KCTD15	FALSE	3	0.5224	0.2961	1.32484	3.21652	9.92216e-05	416	382	487	451	434	273	209	180	209	162	141	111	101
V229G	Q96SI1	KCTD15	FALSE	3	0.6712	0.179	1.46113	2.18477	0.00550317	403	473	533	499	477	273	209	180	209	162	141	111	101
R536C	Q96SI1	KCTD15	FALSE	3	0.6342	0.2078	1.607	2.12434	0.00597045	424	633	529	525	527.75	273	209	180	209	162	141	111	101
G201W	Q96SI1	KCTD15	FALSE	1	0.2597	0.5849	0.886343	1.41168	0.0598552	277	342	342	320	320.25	273	209	180	209	162	141	111	101
A109P	Q96SI1	KCTD15	FALSE	1	0.2765	0.566	0.887469	1.39897	0.115917	265	215	445	357	320.5	273	209	180	209	162	141	111	101
R236X	Q96SI1	KCTD15	FALSE	1	0.549	0.2766	0.756814	1.16626	0.151473	274	356	333	208	292.75	273	209	180	209	162	141	111	101
R236X	Q8N5Z5	KCTD17	FALSE	0	0.0122	0.8721	-0.945233	-0.848037	0.216818	700	1161	1022	1372	1063.75	2744	2390	2415	2601	1191	1503	1539	2003
Q782X	Q8N5Z5	KCTD17	FALSE	0	0.0124	0.8719	-0.731342	-0.660071	0.322232	1288	1235	963	1449	1233.75	2744	2390	2415	2601	1191	1503	1539	2003
R536C	Q8N5Z5	KCTD17	FALSE	0	0.0437	0.8367	-0.382479	-0.52694	0.396322	1137	1829	1549	1770	1571.25	2744	2390	2415	2601	1191	1503	1539	2003
WT	Q8N5Z5	KCTD17	FALSE	0	0.0274	0.8548	-0.382479	0.443425	0.48078	1603	2030	1546	1106	1571.25	2744	2390	2415	2601	1191	1503	1539	2003
V229G	Q8N5Z5	KCTD17	FALSE	0	0.0395	0.8413	-0.0558301	0.232121	0.749516	1754	2058	1744	2326	1970.5	2744	2390	2415	2601	1191	1503	1539	2003
G201W	Q8N5Z5	KCTD17	FALSE	0	0.0187	0.8646	-0.43032	-0.213261	0.761578	1538	1934	1425	1183	1520	2744	2390	2415	2601	1191	1503	1539	2003
A109P	Q8N5Z5	KCTD17	FALSE	0	0.0283	0.8538	-0.224566	0.0431919	0.97339	1908	1848	1743	1513	1753	2744	2390	2415	2601	1191	1503	1539	2003
WT	Q14681	KCTD2	FALSE	0	0.0298	0.8521	-0.406878	0.571154	0.331816	4591	5407	3859	3099	4239	8497	6244	7054	7204	3018	3616	4262	5066
Q782X	Q14681	KCTD2	FALSE	0	0.0231	0.8596	-1.34786	-0.612632	0.337019	1685	1883	2670	2594	2208	8497	6244	7054	7204	3018	3616	4262	5066
R236X	Q14681	KCTD2	FALSE	0	0.0179	0.8656	-1.22652	-0.574956	0.394567	1892	2406	2618	2691	2401.75	8497	6244	7054	7204	3018	3616	4262	5066
A109P	Q14681	KCTD2	FALSE	0	0.0452	0.835	-0.297304	0.512222	0.50435	5050	4049	4709	4486	4573.5	8497	6244	7054	7204	3018	3616	4262	5066
R536C	Q14681	KCTD2	FALSE	0	0.0523	0.8271	-0.73102	-0.261968	0.673978	3032	3724	3210	3578	3386	8497	6244	7054	7204	3018	3616	4262	5066
V229G	Q14681	KCTD2	FALSE	0	0.06	0.8182	-0.215744	0.194045	0.786761	4744	4876	4717	5021	4839.5	8497	6244	7054	7204	3018	3616	4262	5066
G201W	Q14681	KCTD2	FALSE	0	0.0334	0.8481	-0.36066	-0.0919815	0.903527	4840	4630	4733	3305	4377	8497	6244	7054	7204	3018	3616	4262	5066
Q782X	Q9Y597	KCTD3	TRUE	0	N/A	N/A	-0.0271702	0.0650006	0.951206	96	0	66	101	65.75	0	131	60	97	77	51	66	54
R536C	Q9Y597	KCTD3	TRUE	0	N/A	N/A	-1.2206	-0.543033	0.504456	48	0	67	0	28.75	0	131	60	97	77	51	66	54
R236X	Q9Y597	KCTD3	TRUE	0	N/A	N/A	-0.762308	-0.653639	0.483208	0	86	72	0	39.5	0	131	60	97	77	51	66	54
A109P	Q9Y597	KCTD3	TRUE	0	N/A	N/A	-1.70854	-0.802916	0.45174	51	0	31	0	20.5	0	131	60	97	77	51	66	54
WT	Q9Y597	KCTD3	TRUE	0	N/A	N/A	-2.97863	-0.867329	0.348805	34	0	0	0	8.5	0	131	60	97	77	51	66	54
V229G	Q9Y597	KCTD3	TRUE	0	N/A	N/A	-0.989274	-0.892395	0.27861	0	36	58	41	33.75	0	131	60	97	77	51	66	54
G201W	Q9Y597	KCTD3	TRUE	0	N/A	N/A	-1.70854	-1.31432	0.123716	0	48	34	0	20.5	0	131	60	97	77	51	66	54
Q782X	Q9NXV2	KCTD5	FALSE	0	0.0202	0.8627	-1.4193	-1.67741	0.149102	4550	2865	1859	1195	2617.25	12576	11999	6381	6626	7402	6280	2277	2459
R236X	Q9NXV2	KCTD5	FALSE	0	0.053	0.8262	-1.05225	-0.964737	0.445958	4760	4639	2207	1896	3375.5	12576	11999	6381	6626	7402	6280	2277	2459
G201W	Q9NXV2	KCTD5	FALSE	0	0.0464	0.8337	-0.430717	-0.529357	0.664058	6286	9705	2283	2499	5193.25	12576	11999	6381	6626	7402	6280	2277	2459
A109P	Q9NXV2	KCTD5	FALSE	0	0.0224	0.8603	-1.26275	-0.642625	0.668715	4692	1511	2906	2560	2917.25	12576	11999	6381	6626	7402	6280	2277	2459
R536C	Q9NXV2	KCTD5	FALSE	0	0.0674	0.8099	-0.0750857	0.256751	0.836752	8085	12715	2306	3474	6645	12576	11999	6381	6626	7402	6280	2277	2459
WT	Q9NXV2	KCTD5	FALSE	0	0.069	0.808	-0.288568	0.106496	0.937699	6346	11200	3482	1896	5731	12576	11999	6381	6626	7402	6280	2277	2459
V229G	Q9NXV2	KCTD5	FALSE	0	0.096	0.7761	0.0296296	-0.0913724	0.950821	8468	12494	3929	3690	7145.25	12576	11999	6381	6626	7402	6280	2277	2459
V229G	Q8NC69	KCTD6	FALSE	3	0.801	0.0863	2.67965	4.69572	0.0208909	476	596	187	205	366	103	58	53	56	49	62	28	48
WT	Q8NC69	KCTD6	FALSE	2	0.6521	0.194	2.74327	3.62723	0.0514836	403	532	339	256	382.5	103	58	53	56	49	62	28	48
G201W	Q8NC69	KCTD6	FALSE	2	0.3765	0.4515	1.79513	3.23894	0.0955433	219	348	103	123	198.25	103	58	53	56	49	62	28	48
R536C	Q8NC69	KCTD6	FALSE	2	0.4484	0.3718	2.2633	3.07719	0.103865	401	416	113	167	274.25	103	58	53	56	49	62	28	48
A109P	Q8NC69	KCTD6	FALSE	2	0.323	0.511	1.61516	2.88775	0.216122	208	114	168	210	175	103	58	53	56	49	62	28	48
Q782X	Q8NC69	KCTD6	FALSE	2	0.3945	0.4301	1.27769	2.44472	0.230099	182	164	113	95	138.5	103	58	53	56	49	62	28	48
R236X	Q8NC69	KCTD6	FALSE	1	0.2568	0.5891	0.476833	2.27562	0.287619	94	153	38	33	79.5	103	58	53	56	49	62	28	48
R236X	Q7L273	KCTD9	FALSE	1	0.1203	0.7467	-0.257011	1.2126	0.0889413	120	132	103	145	125	179	346	71	142	115	136	97	109
R536C	Q7L273	KCTD9	FALSE	0	0.126	0.7399	-0.23411	0.727125	0.278839	105	0	318	85	127	179	346	71	142	115	136	97	109
Q782X	Q7L273	KCTD9	FALSE	0	0.1271	0.7385	-0.286157	0.322411	0.668495	81	216	50	143	122.5	179	346	71	142	115	136	97	109
G201W	Q7L273	KCTD9	FALSE	0	0.0617	0.8163	-0.0404005	-0.151957	0.844445	186	200	75	120	145.25	179	346	71	142	115	136	97	109
V229G	Q7L273	KCTD9	FALSE	0	0.0677	0.8096	-0.028038	-0.151957	0.854023	225	149	147	65	146.5	179	346	71	142	115	136	97	109
WT	Q7L273	KCTD9	FALSE	0	0.0767	0.799	0.482837	-0.128326	0.864616	157	154	120	404	208.75	179	346	71	142	115	136	97	109
A109P	Q7L273	KCTD9	FALSE	0	0.1222	0.7446	0.706464	-0.151957	0.880732	488	256	137	94	243.75	179	346	71	142	115	136	97	109
Q782X	P24390	KDELR1	FALSE	0	0.0012	0.8873	-1.72151	-2.08207	0.14665	83	27	107	102	79.75	49	91	137	215	203	168	672	569
G201W	P24390	KDELR1	FALSE	0	0.0107	0.8739	-0.980927	-0.78599	0.593066	135	119	126	153	133.25	49	91	137	215	203	168	672	569
A109P	P24390	KDELR1	FALSE	0	0.0052	0.8812	-1.62953	-0.761935	0.701551	119	0	104	117	85	49	91	137	215	203	168	672	569
V229G	P24390	KDELR1	FALSE	0	0.0134	0.8707	-0.440866	-0.381709	0.81931	132	131	233	279	193.75	49	91	137	215	203	168	672	569
R236X	P24390	KDELR1	FALSE	0	0.0773	0.7983	0.359825	0.278598	0.87084	165	114	185	886	337.5	49	91	137	215	203	168	672	569
R536C	P24390	KDELR1	FALSE	0	0.0187	0.8646	-0.340214	-0.244211	0.88183	169	0	163	499	207.75	49	91	137	215	203	168	672	569
WT	P24390	KDELR1	FALSE	0	0.0157	0.868	-0.765123	0.196176	0.903259	154	112	198	155	154.75	49	91	137	215	203	168	672	569
R536C	O43731	KDELR3	FALSE	0	0.0026	0.8848	0.494428	-3.14645	0.033387	166	1169	123	198	414	78	221	265	224	293	354	532	384
A109P	O43731	KDELR3	FALSE	0	0.0002	0.8893	-1.38849	-2.57277	0.145785	82	133	115	119	112.25	78	221	265	224	293	354	532	384
V229G	O43731	KDELR3	FALSE	0	0.0022	0.8856	-0.906737	-2.08555	0.174569	155	210	97	165	156.75	78	221	265	224	293	354	532	384
R236X	O43731	KDELR3	FALSE	0	0.0135	0.8706	-0.856984	-2.1371	0.186781	181	147	84	237	162.25	78	221	265	224	293	354	532	384
Q782X	O43731	KDELR3	FALSE	0	0.0069	0.8787	-1.24777	-1.91451	0.217589	118	93	179	105	123.75	78	221	265	224	293	354	532	384
G201W	O43731	KDELR3	FALSE	0	0.0025	0.885	-0.854763	-1.56025	0.29624	132	230	123	165	162.5	78	221	265	224	293	354	532	384
WT	O43731	KDELR3	FALSE	0	0.0021	0.8857	-0.94403	-0.651889	0.675823	151	196	138	126	152.75	78	221	265	224	293	354	532	384
A109P	O60341	KDM1A	FALSE	1	0.2055	0.6488	0.669102	2.28522	0.0700138	304	1458	343	300	601.25	472	412	398	391	340	388	308	316
Q782X	O60341	KDM1A	FALSE	1	0.1793	0.6777	0.323739	1.45304	0.183703	493	754	333	313	473.25	472	412	398	391	340	388	308	316
G201W	O60341	KDM1A	FALSE	1	0.0396	0.8412	0.0099808	1.21633	0.247596	392	433	340	358	380.75	472	412	398	391	340	388	308	316
WT	O60341	KDM1A	FALSE	1	0.0369	0.8442	-0.196397	1.13253	0.266122	335	329	381	275	330	472	412	398	391	340	388	308	316
R536C	O60341	KDM1A	FALSE	1	0.0717	0.8046	-0.153328	1.12392	0.273951	340	424	308	288	340	472	412	398	391	340	388	308	316
R236X	O60341	KDM1A	FALSE	1	0.1625	0.6975	-0.231803	1.19458	0.302561	324	279	307	378	322	472	412	398	391	340	388	308	316
V229G	O60341	KDM1A	FALSE	1	0.0657	0.8118	-0.128091	1.13115	0.304497	362	417	342	263	346	472	412	398	391	340	388	308	316
R536C	Q8NB78	KDM1B	FALSE	0	0.0326	0.849	0.591171	-0.914861	0.353977	109	519	65	122	203.75	143	195	130	145	116	138	100	115
WT	Q8NB78	KDM1B	FALSE	0	0.0204	0.8625	-0.154672	0.890814	0.366392	125	111	121	129	121.5	143	195	130	145	116	138	100	115
R236X	Q8NB78	KDM1B	FALSE	0	0.004	0.8829	-0.691467	-0.998539	0.374873	105	78	72	80	83.75	143	195	130	145	116	138	100	115
Q782X	Q8NB78	KDM1B	FALSE	0	0.0469	0.8331	-0.389487	-0.751975	0.491844	97	101	113	102	103.25	143	195	130	145	116	138	100	115
V229G	Q8NB78	KDM1B	FALSE	0	0.0488	0.8311	-0.372126	-0.546178	0.620839	124	125	88	81	104.5	143	195	130	145	116	138	100	115
G201W	Q8NB78	KDM1B	FALSE	0	0.0305	0.8513	-0.1137	0.0735532	0.959529	122	137	117	124	125	143	195	130	145	116	138	100	115
A109P	Q8NB78	KDM1B	FALSE	0	0.1676	0.6913	0.129969	-0.0929015	0.959697	106	129	150	207	148	143	195	130	145	116	138	100	115
R536C	Q9Y4C1	KDM3A	FALSE	1	0.1587	0.7015	1.27426	-0.125717	0.879568	119	800	141	101	290.25	151	116	121	117	102	113	107	133
Q782X	Q9Y4C1	KDM3A	FALSE	0	0.2166	0.6368	0.280461	0.677558	0.37806	158	121	144	160	145.75	151	116	121	117	102	113	107	133
WT	Q9Y4C1	KDM3A	FALSE	0	0.0509	0.8286	0.277985	0.574618	0.423025	117	123	179	163	145.5	151	116	121	117	102	113	107	133
R236X	Q9Y4C1	KDM3A	FALSE	0	0.1773	0.6802	-0.089907	0.329588	0.699061	101	121	113	116	112.75	151	116	121	117	102	113	107	133
A109P	Q9Y4C1	KDM3A	FALSE	0	0.015	0.8688	0.331514	-0.21006	0.844002	119	265	124	96	151	151	116	121	117	102	113	107	133
V229G	Q9Y4C1	KDM3A	FALSE	0	0.0446	0.8357	-0.132104	0.160754	0.860278	92	116	117	113	109.5	151	116	121	117	102	113	107	133
G201W	Q9Y4C1	KDM3A	FALSE	0	0.0294	0.8525	0.156504	0.0744153	0.94045	118	139	138	140	133.75	151	116	121	117	102	113	107	133
Q782X	Q7LBC6	KDM3B	FALSE	0	0.2868	0.5544	0.653571	0.846288	0.0827994	223	183	141	212	189.75	170	118	114	109	108	132	103	111
R236X	Q7LBC6	KDM3B	FALSE	0	0.1835	0.6735	0.0628948	0.64058	0.2066	121	122	121	140	126	170	118	114	109	108	132	103	111
R536C	Q7LBC6	KDM3B	FALSE	0	0.1196	0.7475	0.299934	0.392017	0.392845	126	138	157	173	148.5	170	118	114	109	108	132	103	111
V229G	Q7LBC6	KDM3B	FALSE	0	0.107	0.7627	-0.0286888	0.222606	0.669649	86	128	122	137	118.25	170	118	114	109	108	132	103	111
WT	Q7LBC6	KDM3B	FALSE	0	0.1149	0.7531	0.280372	0.0619515	0.909528	140	121	166	159	146.5	170	118	114	109	108	132	103	111
G201W	Q7LBC6	KDM3B	FALSE	0	0.0792	0.796	0.113521	0.061788	0.918291	118	137	115	152	130.5	170	118	114	109	108	132	103	111
A109P	Q7LBC6	KDM3B	FALSE	0	0.1666	0.6928	0.528558	0.0677158	0.928744	114	302	149	131	174	170	118	114	109	108	132	103	111
R536C	O75164	KDM4A	FALSE	1	0.1922	0.6635	0.650416	3.09555	0.0109008	67	122	96	87	93	59	56	86	84	37	37	76	39
WT	O75164	KDM4A	FALSE	1	0.0427	0.8379	0.10561	2.25388	0.0474317	58	105	29	63	63.75	59	56	86	84	37	37	76	39
Q782X	O75164	KDM4A	FALSE	1	0.243	0.6072	0.953607	1.99924	0.107314	121	107	106	125	114.75	59	56	86	84	37	37	76	39
A109P	O75164	KDM4A	FALSE	1	0.0152	0.8686	0.0537713	1.9565	0.167047	46	77	63	60	61.5	59	56	86	84	37	37	76	39
V229G	O75164	KDM4A	FALSE	1	0.1153	0.7526	0.464404	1.61499	0.188172	57	90	72	108	81.75	59	56	86	84	37	37	76	39
G201W	O75164	KDM4A	FALSE	1	0.0449	0.8353	0.161105	1.23578	0.301182	64	67	70	64	66.25	59	56	86	84	37	37	76	39
R236X	O75164	KDM4A	FALSE	0	0.0534	0.8256	-0.0749621	0.808075	0.55468	41	86	56	42	56.25	59	56	86	84	37	37	76	39
R236X	O94953	KDM4B	FALSE	0	0.0137	0.8704	0.0100537	-4.27431	0.088665	250	361	371	242	306	411	368	257	386	167	249	296	297
WT	O94953	KDM4B	FALSE	0	0.1695	0.6889	0.673019	-3.55193	0.109171	372	251	684	631	484.5	411	368	257	386	167	249	296	297
A109P	O94953	KDM4B	FALSE	0	0.0834	0.7913	-1.13099	-4.19411	0.191924	369	0	186	0	138.75	411	368	257	386	167	249	296	297
R536C	O94953	KDM4B	FALSE	0	0.2596	0.5852	-0.416027	-2.91851	0.195287	209	279	184	239	227.75	411	368	257	386	167	249	296	297
G201W	O94953	KDM4B	FALSE	0	0.262	0.5828	0.195609	-2.77186	0.232701	226	257	295	614	348	411	368	257	386	167	249	296	297
V229G	O94953	KDM4B	FALSE	0	0.347	0.4837	-0.115477	-2.62265	0.280087	265	258	383	216	280.5	411	368	257	386	167	249	296	297
Q782X	O94953	KDM4B	FALSE	0	0.2342	0.6172	-0.390909	-2.53828	0.298349	0	238	256	433	231.75	411	368	257	386	167	249	296	297
A109P	P29375	KDM5A	FALSE	1	0.1754	0.6823	0.740263	1.18427	0.296445	150	312	110	158	182.5	171	111	108	140	103	94	72	75
R536C	P29375	KDM5A	FALSE	0	0.0024	0.8852	-0.504703	-0.377443	0.698894	86	75	67	80	77	171	111	108	140	103	94	72	75
R236X	P29375	KDM5A	FALSE	0	0.0336	0.848	-0.621742	-0.395417	0.717992	88	65	63	68	71	171	111	108	140	103	94	72	75
WT	P29375	KDM5A	FALSE	0	0.0651	0.8125	0.0358655	-0.259408	0.80155	124	93	109	122	112	171	111	108	140	103	94	72	75
G201W	P29375	KDM5A	FALSE	0	0.0838	0.7908	0.16809	0.228535	0.833994	126	123	106	136	122.75	171	111	108	140	103	94	72	75
Q782X	P29375	KDM5A	FALSE	0	0.06	0.8182	-0.263695	0.130761	0.915625	97	134	75	58	91	171	111	108	140	103	94	72	75
V229G	P29375	KDM5A	FALSE	0	0.0237	0.8589	-0.15678	-0.0539116	0.964363	115	113	80	84	98	171	111	108	140	103	94	72	75
WT	Q9UGL1	KDM5B	FALSE	1	0.0045	0.8821	-0.375394	-2.48372	0.00571236	111	123	78	80	98	137	116	161	139	93	122	123	126
R536C	Q9UGL1	KDM5B	FALSE	1	0.0526	0.8267	0.395758	-2.48372	0.00742126	135	293	118	123	167.25	137	116	161	139	93	122	123	126
G201W	Q9UGL1	KDM5B	FALSE	1	0.0044	0.8823	-0.300106	-2.48372	0.00766788	92	103	109	109	103.25	137	116	161	139	93	122	123	126
V229G	Q9UGL1	KDM5B	FALSE	1	0.003	0.8842	-0.454829	-2.48372	0.00848287	84	100	86	101	92.75	137	116	161	139	93	122	123	126
Q782X	Q9UGL1	KDM5B	FALSE	0	0.017	0.8666	-0.602087	-2.3186	0.0156786	68	86	100	81	83.75	137	116	161	139	93	122	123	126
A109P	Q9UGL1	KDM5B	FALSE	0	0.0224	0.8603	0.00989604	-2.48372	0.0246935	38	201	116	157	128	137	116	161	139	93	122	123	126
R236X	Q9UGL1	KDM5B	FALSE	0	0.0756	0.8002	0.149447	-1.77583	0.066095	130	133	155	146	141	137	116	161	139	93	122	123	126
A109P	P41229	KDM5C	FALSE	0	0.1244	0.742	0.820425	-3.22233	0.0519532	126	224	88	158	149	114	88	89	100	63	85	65	71
WT	P41229	KDM5C	FALSE	0	0.0387	0.8422	0.140415	-2.17591	0.0974578	75	110	97	90	93	114	88	89	100	63	85	65	71
Q782X	P41229	KDM5C	FALSE	0	0.2138	0.6395	0.449879	-1.36567	0.34864	115	162	100	84	115.25	114	88	89	100	63	85	65	71
G201W	P41229	KDM5C	FALSE	0	0.0444	0.8359	0.0890963	-1.23885	0.377054	88	102	79	90	89.75	114	88	89	100	63	85	65	71
V229G	P41229	KDM5C	FALSE	0	0.0754	0.8004	0.280736	-1.14777	0.430583	92	107	105	106	102.5	114	88	89	100	63	85	65	71
R236X	P41229	KDM5C	FALSE	0	0.2195	0.6336	0.339349	-1.14491	0.463109	84	130	101	112	106.75	114	88	89	100	63	85	65	71
R536C	P41229	KDM5C	FALSE	0	0.1619	0.6981	0.16731	-0.144791	0.929963	72	98	123	86	94.75	114	88	89	100	63	85	65	71
WT	Q9BY66	KDM5D	FALSE	0	0.0161	0.8676	0.150576	-3.10311	0.0468999	117	103	121	108	112.25	88	95	113	122	82	115	92	102
R536C	Q9BY66	KDM5D	FALSE	0	0.057	0.8217	0.0369716	-3.10311	0.0530798	94	139	102	80	103.75	88	95	113	122	82	115	92	102
Q782X	Q9BY66	KDM5D	FALSE	0	0.009	0.8761	-0.0089442	-3.10311	0.0705154	132	102	90	78	100.5	88	95	113	122	82	115	92	102
V229G	Q9BY66	KDM5D	FALSE	0	0.017	0.8666	0.0542496	-2.49083	0.139359	105	143	82	90	105	88	95	113	122	82	115	92	102
A109P	Q9BY66	KDM5D	FALSE	0	0.0058	0.8803	0.0124294	-2.29931	0.242177	89	153	101	65	102	88	95	113	122	82	115	92	102
G201W	Q9BY66	KDM5D	FALSE	0	0.0143	0.8696	-0.034287	-1.36574	0.414272	94	106	88	107	98.75	88	95	113	122	82	115	92	102
R236X	Q9BY66	KDM5D	FALSE	0	0.079	0.7962	-0.00535986	-1.31292	0.479076	100	99	96	108	100.75	88	95	113	122	82	115	92	102
WT	O15550	KDM6A	FALSE	0	0.3906	0.434	0.809569	-1.04095	0.14247	385	277	447	521	407.5	391	229	267	296	204	95	148	230
G201W	O15550	KDM6A	FALSE	0	0.205	0.6494	0.269484	-1.04095	0.159369	240	281	270	330	280.25	391	229	267	296	204	95	148	230
A109P	O15550	KDM6A	FALSE	0	0.2344	0.617	0.243512	-1.04095	0.24463	0	536	260	305	275.25	391	229	267	296	204	95	148	230
R536C	O15550	KDM6A	FALSE	0	0.3196	0.5151	0.717286	-0.750759	0.300462	236	468	448	377	382.25	391	229	267	296	204	95	148	230
R236X	O15550	KDM6A	FALSE	0	0.355	0.4747	0.159893	-0.780671	0.344699	303	231	258	247	259.75	391	229	267	296	204	95	148	230
V229G	O15550	KDM6A	FALSE	0	0.2485	0.6017	0.114761	-0.563271	0.476769	250	220	180	357	251.75	391	229	267	296	204	95	148	230
Q782X	O15550	KDM6A	FALSE	0	0.3664	0.4612	0.464219	-0.425779	0.607916	416	290	181	396	320.75	391	229	267	296	204	95	148	230
R236X	Q8N371	KDM8	FALSE	3	0.9814	0.0046	0.984713	2.96063	4.53042e-07	149	193	182	227	187.75	105	102	63	293	57	58	81	0
R536C	Q8N371	KDM8	FALSE	0	0.2746	0.5679	-0.320029	0.15967	0.738527	92	0	116	96	76	105	102	63	293	57	58	81	0
V229G	Q8N371	KDM8	FALSE	0	0.2296	0.6226	0.432044	-2.00293e-15	1	65	123	82	242	128	105	102	63	293	57	58	81	0
WT	Q8N371	KDM8	FALSE	0	0.1669	0.6923	0.417886	-2.00293e-15	1	111	121	119	156	126.75	105	102	63	293	57	58	81	0
Q782X	Q8N371	KDM8	FALSE	0	0.1133	0.7551	-0.54005	-1.98922e-15	1	65	77	59	60	65.25	105	102	63	293	57	58	81	0
G201W	Q8N371	KDM8	FALSE	0	0.0256	0.8568	-0.201634	-1.87979e-15	1	87	126	117	0	82.5	105	102	63	293	57	58	81	0
A109P	Q8N371	KDM8	FALSE	0	N/A	N/A	-0.418209	-3.70758e-15	1	73	107	104	0	71	105	102	63	293	57	58	81	0
R536C	Q06136	KDSR	FALSE	1	0.0213	0.8615	2.01591	-1.6946	0.496021	146	1039	0	0	296.25	0	62	0	35	133	133	112	111
WT	Q06136	KDSR	FALSE	1	0.0821	0.7928	1.39396	-0.241195	0.932542	347	137	286	0	192.5	0	62	0	35	133	133	112	111
G201W	Q06136	KDSR	FALSE	0	0.0052	0.8812	0.586603	-2.51402	0.277141	113	137	0	190	110	0	62	0	35	133	133	112	111
A109P	Q06136	KDSR	FALSE	0	N/A	N/A	0.768139	-2.95492	0.300749	120	0	162	217	124.75	0	62	0	35	133	133	112	111
Q782X	Q06136	KDSR	FALSE	0	0.0709	0.8056	0.252326	-1.8472	0.470915	225	0	72	52	87.25	0	62	0	35	133	133	112	111
R236X	Q06136	KDSR	FALSE	0	0.0999	0.7713	-0.228973	-1.74599	0.505798	134	56	14	46	62.5	0	62	0	35	133	133	112	111
V229G	Q06136	KDSR	FALSE	0	0.0881	0.7856	0.730056	-1.57177	0.537292	223	132	131	0	121.5	0	62	0	35	133	133	112	111
WT	Q14145	KEAP1	FALSE	2	0.3955	0.4283	1.06585	3.53169	0.0180713	1189	1491	954	826	1115	499	536	579	700	469	505	516	457
R536C	Q14145	KEAP1	FALSE	2	0.4304	0.3894	1.11608	3.61817	0.0193644	1084	1587	836	1111	1154.5	499	536	579	700	469	505	516	457
Q782X	Q14145	KEAP1	FALSE	2	0.4058	0.4178	1.05187	2.50163	0.117967	1294	939	1044	1140	1104.25	499	536	579	700	469	505	516	457
V229G	Q14145	KEAP1	FALSE	2	0.4007	0.4229	1.03479	2.44071	0.124415	1004	1420	925	1016	1091.25	499	536	579	700	469	505	516	457
G201W	Q14145	KEAP1	FALSE	1	0.2186	0.6344	0.696658	2.29336	0.133707	861	1111	727	754	863.25	499	536	579	700	469	505	516	457
A109P	Q14145	KEAP1	FALSE	1	0.1558	0.7043	0.563243	2.01843	0.276937	917	546	843	842	787	499	536	579	700	469	505	516	457
R236X	Q14145	KEAP1	FALSE	0	0.026	0.8564	-0.650771	-0.160294	0.935382	320	341	298	398	339.25	499	536	579	700	469	505	516	457
A109P	Q07666	KHDRBS1	FALSE	3	0.3703	0.4573	1.02335	4.90035	0.00892491	933	2843	866	1212	1463.5	1106	859	639	843	725	602	452	534
WT	Q07666	KHDRBS1	FALSE	2	0.1312	0.7337	0.452127	3.98138	0.00702799	964	875	1011	1090	985	1106	859	639	843	725	602	452	534
R536C	Q07666	KHDRBS1	FALSE	2	0.1134	0.755	0.413158	4.04217	0.00828684	858	879	843	1255	958.75	1106	859	639	843	725	602	452	534
G201W	Q07666	KHDRBS1	FALSE	1	0.1725	0.6853	0.349318	3.17119	0.03474	991	889	714	1075	917.25	1106	859	639	843	725	602	452	534
Q782X	Q07666	KHDRBS1	FALSE	1	0.275	0.5675	0.594947	3.19268	0.0423743	1053	1861	706	730	1087.5	1106	859	639	843	725	602	452	534
V229G	Q07666	KHDRBS1	FALSE	1	0.087	0.7869	0.271359	2.87363	0.0629146	979	793	725	979	869	1106	859	639	843	725	602	452	534
R236X	Q07666	KHDRBS1	FALSE	1	0.0493	0.8305	-0.0227201	2.54042	0.114132	628	638	680	889	708.75	1106	859	639	843	725	602	452	534
A109P	O75525	KHDRBS3	FALSE	2	0.5274	0.2926	1.82056	6.47424	0.0152732	396	1840	189	346	692.75	393	241	161	196	210	152	76	140
WT	O75525	KHDRBS3	FALSE	1	0.4442	0.3754	0.582815	4.23012	0.0405453	360	235	253	327	293.75	393	241	161	196	210	152	76	140
Q782X	O75525	KHDRBS3	FALSE	1	0.3796	0.4477	0.867178	4.65514	0.0407939	281	928	70	152	357.75	393	241	161	196	210	152	76	140
G201W	O75525	KHDRBS3	FALSE	1	0.2264	0.6262	0.550533	3.47086	0.105793	409	262	145	333	287.25	393	241	161	196	210	152	76	140
V229G	O75525	KHDRBS3	FALSE	1	0.2469	0.6033	0.40951	3.42231	0.124415	300	248	219	275	260.5	393	241	161	196	210	152	76	140
R536C	O75525	KHDRBS3	FALSE	1	0.2163	0.6371	0.221998	2.94032	0.157749	209	245	206	255	228.75	393	241	161	196	210	152	76	140
R236X	O75525	KHDRBS3	FALSE	1	0.2549	0.5912	-0.346503	2.94032	0.210119	190	148	119	160	154.25	393	241	161	196	210	152	76	140
A109P	O15037	KHNYN	FALSE	0	0.0791	0.7961	0.0760359	-2.32625	0.0569477	107	136	104	101	112	102	94	100	110	80	102	122	140
WT	O15037	KHNYN	FALSE	0	0.0818	0.7932	-0.0659831	-1.78638	0.0658945	107	105	96	98	101.5	102	94	100	110	80	102	122	140
G201W	O15037	KHNYN	FALSE	0	0.0488	0.8311	-0.231473	-1.74503	0.0862249	90	100	95	77	90.5	102	94	100	110	80	102	122	140
R536C	O15037	KHNYN	FALSE	0	0.0863	0.7878	0.228683	-1.45494	0.139192	95	107	154	142	124.5	102	94	100	110	80	102	122	140
R236X	O15037	KHNYN	FALSE	0	0.0417	0.8391	-0.387023	-1.61847	0.143095	75	75	95	80	81.25	102	94	100	110	80	102	122	140
Q782X	O15037	KHNYN	FALSE	0	0.0977	0.7741	0.111031	-1.10103	0.303316	114	107	120	118	114.75	102	94	100	110	80	102	122	140
V229G	O15037	KHNYN	FALSE	0	0.0846	0.7898	-0.00680518	-1.04618	0.326005	95	109	108	111	105.75	102	94	100	110	80	102	122	140
R236X	Q92945	KHSRP	FALSE	2	0.4093	0.4136	1.09055	2.46235	0.0542362	2545	3212	3097	2702	2889	1745	1536	1101	1194	1350	1156	1366	1405
R536C	Q92945	KHSRP	FALSE	1	0.1044	0.7658	0.499393	2.76418	0.0213755	1601	2029	2199	1842	1917.75	1745	1536	1101	1194	1350	1156	1366	1405
WT	Q92945	KHSRP	FALSE	1	0.0704	0.8062	0.397921	2.42461	0.0344119	1512	1964	1970	1704	1787.5	1745	1536	1101	1194	1350	1156	1366	1405
A109P	Q92945	KHSRP	FALSE	1	0.1316	0.7333	0.361551	2.59145	0.0701983	1429	2555	1541	1447	1743	1745	1536	1101	1194	1350	1156	1366	1405
Q782X	Q92945	KHSRP	FALSE	1	0.2076	0.6465	0.655059	1.85069	0.136242	2337	2484	1939	1785	2136.25	1745	1536	1101	1194	1350	1156	1366	1405
G201W	Q92945	KHSRP	FALSE	1	0.045	0.8352	0.1955	1.64661	0.166038	1333	1719	1700	1462	1553.5	1745	1536	1101	1194	1350	1156	1366	1405
V229G	Q92945	KHSRP	FALSE	1	0.0929	0.7798	0.351792	1.55522	0.207944	1444	1773	1973	1735	1731.25	1745	1536	1101	1194	1350	1156	1366	1405
WT	Q14667	KIAA0100	FALSE	1	0.0089	0.8762	-0.482221	-6.2545	9.58214e-12	73	55	137	89	88.5	102	160	159	183	92	97	108	88
G201W	Q14667	KIAA0100	FALSE	1	0.0034	0.8837	-0.910908	-6.2545	9.67549e-12	56	69	64	74	65.75	102	160	159	183	92	97	108	88
V229G	Q14667	KIAA0100	FALSE	1	0.012	0.8725	-0.745256	-6.08398	1.67005e-11	69	82	71	73	73.75	102	160	159	183	92	97	108	88
R536C	Q14667	KIAA0100	FALSE	1	0.0275	0.8547	-0.697161	-5.93474	2.69043e-11	71	94	64	76	76.25	102	160	159	183	92	97	108	88
R236X	Q14667	KIAA0100	FALSE	1	0.0129	0.8713	-0.745256	-5.71416	6.50259e-11	66	66	74	89	73.75	102	160	159	183	92	97	108	88
Q782X	Q14667	KIAA0100	FALSE	1	0.0335	0.8481	-0.711422	-5.60455	9.29941e-11	61	84	78	79	75.5	102	160	159	183	92	97	108	88
A109P	Q14667	KIAA0100	FALSE	1	0.0062	0.8797	-0.35737	-6.2545	6.95779e-10	88	139	64	95	96.5	102	160	159	183	92	97	108	88
V229G	Q8IZA0	KIAA0319L	FALSE	2	0.5491	0.2764	1.84435	2.44539	0.0759886	118	97	113	146	118.5	0	36	32	0	50	33	58	55
G201W	Q8IZA0	KIAA0319L	FALSE	2	0.1895	0.6666	1.15528	1.11544	0.409454	72	98	67	57	73.5	0	36	32	0	50	33	58	55
WT	Q8IZA0	KIAA0319L	FALSE	1	0.1861	0.6706	1.74351	0.929774	0.48008	104	107	100	131	110.5	0	36	32	0	50	33	58	55
R236X	Q8IZA0	KIAA0319L	FALSE	1	0.1142	0.7538	1.51019	0.30263	0.853421	126	68	97	85	94	0	36	32	0	50	33	58	55
Q782X	Q8IZA0	KIAA0319L	FALSE	1	0.0632	0.8146	1.27302	0.0869267	0.964703	0	66	193	60	79.75	0	36	32	0	50	33	58	55
A109P	Q8IZA0	KIAA0319L	FALSE	0	0.0979	0.7739	0.96123	0.178197	0.931902	0	96	79	82	64.25	0	36	32	0	50	33	58	55
R536C	Q8IZA0	KIAA0319L	FALSE	0	0.0643	0.8135	0.756506	0.0888782	0.955871	36	42	52	93	55.75	0	36	32	0	50	33	58	55
R536C	Q9BVV6	KIAA0586	FALSE	1	0.0016	0.8866	-0.730056	-7.38617	1.33843e-07	56	102	115	20	73.25	184	108	124	126	97	108	95	130
R236X	Q9BVV6	KIAA0586	FALSE	1	0.0045	0.8821	-0.453137	-7.19967	2.39046e-07	78	116	74	87	88.75	184	108	124	126	97	108	95	130
G201W	Q9BVV6	KIAA0586	FALSE	1	0.0002	0.8893	-1.23831	-7.38617	2.6079e-07	69	58	79	0	51.5	184	108	124	126	97	108	95	130
V229G	Q9BVV6	KIAA0586	FALSE	1	0.0011	0.8875	-0.644042	-6.85062	4.30675e-07	82	76	78	75	77.75	184	108	124	126	97	108	95	130
Q782X	Q9BVV6	KIAA0586	FALSE	1	0.0095	0.8754	-0.449079	-6.56971	1.00156e-06	100	138	79	39	89	184	108	124	126	97	108	95	130
A109P	Q9BVV6	KIAA0586	FALSE	1	0.0005	0.8886	-0.127151	-7.38617	3.83295e-06	86	181	61	117	111.25	184	108	124	126	97	108	95	130
WT	Q9BVV6	KIAA0586	FALSE	1	0.0003	0.8891	-1.07306	-6.4421	4.94404e-06	0	82	149	0	57.75	184	108	124	126	97	108	95	130
R236X	Q6ICG6	KIAA0930	FALSE	0	0.0014	0.8869	-0.783963	-1.71889	0.216416	87	80	72	63	75.5	148	111	142	141	99	122	127	150
WT	Q6ICG6	KIAA0930	FALSE	0	0.0023	0.8854	-0.318464	-1.47486	0.230539	121	132	100	64	104.25	148	111	142	141	99	122	127	150
R536C	Q6ICG6	KIAA0930	FALSE	0	0.0072	0.8783	-0.152003	0.44602	0.741916	102	102	128	136	117	148	111	142	141	99	122	127	150
G201W	Q6ICG6	KIAA0930	FALSE	0	0.0116	0.8729	0.0274807	-0.358741	0.80812	122	123	123	162	132.5	148	111	142	141	99	122	127	150
V229G	Q6ICG6	KIAA0930	FALSE	0	0.0083	0.8769	-0.0916305	0.266702	0.868584	117	119	116	136	122	148	111	142	141	99	122	127	150
A109P	Q6ICG6	KIAA0930	FALSE	0	0.0128	0.8714	0.0247561	0.188657	0.927369	126	178	131	94	132.25	148	111	142	141	99	122	127	150
Q782X	Q6ICG6	KIAA0930	FALSE	0	0.176	0.6815	0.520664	0.124248	0.94194	327	190	117	112	186.5	148	111	142	141	99	122	127	150
R536C	Q96AT1	KIAA1143	TRUE	2	N/A	N/A	-2.30895	6.31948	0.00360902	0	67	0	0	16.75	164	156	41	94	61	101	0	47
WT	Q96AT1	KIAA1143	TRUE	1	N/A	N/A	0.379848	3.3596	0.0231981	99	80	113	140	108	164	156	41	94	61	101	0	47
A109P	Q96AT1	KIAA1143	TRUE	1	N/A	N/A	-0.0576268	2.97272	0.115998	96	0	80	143	79.75	164	156	41	94	61	101	0	47
G201W	Q96AT1	KIAA1143	TRUE	1	N/A	N/A	0.257956	2.41075	0.105751	96	111	54	136	99.25	164	156	41	94	61	101	0	47
Q782X	Q96AT1	KIAA1143	TRUE	1	N/A	N/A	-1.18521	1.97873	0.248216	0	93	53	0	36.5	164	156	41	94	61	101	0	47
V229G	Q96AT1	KIAA1143	TRUE	1	N/A	N/A	-0.542149	1.87555	0.239803	81	98	49	0	57	164	156	41	94	61	101	0	47
R236X	Q96AT1	KIAA1143	TRUE	1	N/A	N/A	-1.07126	1.79242	0.327438	68	0	0	90	39.5	164	156	41	94	61	101	0	47
R536C	Q5T5P2	KIAA1217	FALSE	1	0.0433	0.8372	-0.967072	-6.5072	0	88	131	96	106	105.25	214	188	195	225	161	233	223	207
Q782X	Q5T5P2	KIAA1217	FALSE	1	0.0268	0.8555	-0.420306	-6.5072	0	152	163	109	191	153.75	214	188	195	225	161	233	223	207
A109P	Q5T5P2	KIAA1217	FALSE	1	0.0145	0.8694	-0.161187	-6.5072	0	144	253	147	192	184	214	188	195	225	161	233	223	207
R236X	Q5T5P2	KIAA1217	FALSE	1	0.0074	0.8781	-1.22942	-6.18215	0	121	106	124	0	87.75	214	188	195	225	161	233	223	207
WT	Q5T5P2	KIAA1217	FALSE	1	0.0059	0.8801	0.0834357	-6.5072	0	108	147	279	338	218	214	188	195	225	161	233	223	207
V229G	Q5T5P2	KIAA1217	FALSE	1	0.0025	0.885	-0.960235	-6.5072	0	118	130	119	56	105.75	214	188	195	225	161	233	223	207
G201W	Q5T5P2	KIAA1217	FALSE	1	0.0024	0.8852	-0.66794	-6.5072	0	85	143	175	115	129.5	214	188	195	225	161	233	223	207
A109P	Q9P206	KIAA1522	TRUE	3	N/A	N/A	1.40324	5.20476	0.00889894	115	447	97	153	203	113	71	67	87	68	115	43	50
WT	Q9P206	KIAA1522	TRUE	2	N/A	N/A	0.37453	4.29435	0.00632389	80	81	108	129	99.5	113	71	67	87	68	115	43	50
G201W	Q9P206	KIAA1522	TRUE	1	N/A	N/A	0.337818	3.3876	0.0335649	112	105	89	82	97	113	71	67	87	68	115	43	50
R536C	Q9P206	KIAA1522	TRUE	1	N/A	N/A	-0.513902	2.96085	0.0645213	82	0	52	81	53.75	113	71	67	87	68	115	43	50
Q782X	Q9P206	KIAA1522	TRUE	1	N/A	N/A	0.229758	2.8192	0.0876845	93	149	57	61	90	113	71	67	87	68	115	43	50
V229G	Q9P206	KIAA1522	TRUE	1	N/A	N/A	-0.0332762	2.7716	0.0895163	57	97	75	71	75	113	71	67	87	68	115	43	50
R236X	Q9P206	KIAA1522	TRUE	1	N/A	N/A	-0.422891	1.49772	0.394567	48	90	57	34	57.25	113	71	67	87	68	115	43	50
G201W	Q9HCI6	KIAA1586	FALSE	1	0.0528	0.8265	0.183346	3.47329	0.0394426	58	56	74	55	60.75	47	49	69	54	56	51	64	38
A109P	Q9HCI6	KIAA1586	FALSE	1	0.034	0.8475	-0.34915	3.99115	0.0608751	53	0	65	50	42	47	49	69	54	56	51	64	38
Q782X	Q9HCI6	KIAA1586	FALSE	1	0.0134	0.8707	-0.104842	3.05324	0.080632	58	47	46	48	49.75	47	49	69	54	56	51	64	38
R536C	Q9HCI6	KIAA1586	FALSE	1	0.0018	0.8862	-1.53201	2.53619	0.116032	36	0	38	0	18.5	47	49	69	54	56	51	64	38
WT	Q9HCI6	KIAA1586	FALSE	1	0.0098	0.8751	-0.179225	2.43506	0.139881	77	53	59	0	47.25	47	49	69	54	56	51	64	38
R236X	Q9HCI6	KIAA1586	FALSE	1	N/A	N/A	0.367057	1.48612	0.425472	40	76	76	84	69	47	49	69	54	56	51	64	38
V229G	Q9HCI6	KIAA1586	FALSE	1	N/A	N/A	-0.561558	1.0508	0.57256	41	60	44	0	36.25	47	49	69	54	56	51	64	38
V229G	Q9BY89	KIAA1671	FALSE	1	0.0009	0.8878	-0.693088	-5.67207	4.40585e-07	55	67	38	67	56.75	92	91	120	85	73	101	80	92
R536C	Q9BY89	KIAA1671	FALSE	1	0.0035	0.8835	-0.624818	-5.67207	4.48077e-07	58	66	68	46	59.5	92	91	120	85	73	101	80	92
G201W	Q9BY89	KIAA1671	FALSE	1	0.0011	0.8875	-0.980477	-5.67207	4.55005e-07	47	53	49	37	46.5	92	91	120	85	73	101	80	92
WT	Q9BY89	KIAA1671	FALSE	1	0.0006	0.8884	-1.56544	-5.91624	1.40502e-06	0	45	79	0	31	92	91	120	85	73	101	80	92
A109P	Q9BY89	KIAA1671	FALSE	1	0.0033	0.8838	-0.118757	-5.67207	1.22388e-05	47	92	45	154	84.5	92	91	120	85	73	101	80	92
R236X	Q9BY89	KIAA1671	FALSE	1	0.0385	0.8424	-0.202224	-3.48162	0.000324317	54	104	82	79	79.75	92	91	120	85	73	101	80	92
Q782X	Q9BY89	KIAA1671	FALSE	1	0.05	0.8297	-0.162084	-2.64797	0.0047865	64	108	74	82	82	92	91	120	85	73	101	80	92
R536C	Q8IYS2	KIAA2013	FALSE	1	0.0202	0.8627	-0.607447	-4.45272	0.00238554	162	168	108	135	143.25	115	131	166	148	282	337	299	268
G201W	Q8IYS2	KIAA2013	FALSE	1	0.0256	0.8568	-0.538617	-4.05576	0.00510224	113	156	160	172	150.25	115	131	166	148	282	337	299	268
WT	Q8IYS2	KIAA2013	FALSE	1	0.0402	0.8406	-0.360447	-3.8433	0.00566036	159	137	205	179	170	115	131	166	148	282	337	299	268
A109P	Q8IYS2	KIAA2013	FALSE	1	0.0124	0.8719	-1.03175	-4.88261	0.00876088	111	0	179	137	106.75	115	131	166	148	282	337	299	268
V229G	Q8IYS2	KIAA2013	FALSE	0	0.0137	0.8704	-0.677081	-3.27424	0.0240309	130	154	160	102	136.5	115	131	166	148	282	337	299	268
Q782X	Q8IYS2	KIAA2013	FALSE	0	0.0301	0.8518	-0.493713	-3.13029	0.0333414	178	133	166	143	155	115	131	166	148	282	337	299	268
R236X	Q8IYS2	KIAA2013	FALSE	0	0.12	0.747	0.154975	-1.11362	0.479076	300	253	193	226	243	115	131	166	148	282	337	299	268
WT	Q96MD2	KICS2	FALSE	0	N/A	N/A	-2.02554	-4.26611	0.203595	8	6	0	0	3.5	0	0	30	15	16	16	23	14
Q782X	Q96MD2	KICS2	FALSE	0	N/A	N/A	-4.24793	-4.26611	0.282981	0	0	3	0	0.75	0	0	30	15	16	16	23	14
G201W	Q96MD2	KICS2	FALSE	0	N/A	N/A	-1.66297	-3.35671	0.321103	0	13	5	0	4.5	0	0	30	15	16	16	23	14
V229G	Q96MD2	KICS2	FALSE	0	N/A	N/A	-3.83289	-3.29611	0.350248	0	0	0	0	0	0	0	30	15	16	16	23	14
A109P	Q96MD2	KICS2	FALSE	0	N/A	N/A	-1.30933	-4.26611	0.37553	0	0	0	23	5.75	0	0	30	15	16	16	23	14
R236X	Q96MD2	KICS2	FALSE	0	N/A	N/A	-1.18903	-3.19535	0.392059	0	0	8	17	6.25	0	0	30	15	16	16	23	14
R536C	Q96MD2	KICS2	FALSE	0	N/A	N/A	-2.37346	-3.05162	0.393204	11	0	0	0	2.75	0	0	30	15	16	16	23	14
WT	Q9ULH0	KIDINS220	FALSE	0	0.0385	0.8424	-0.372691	-0.869316	0.0103863	266	234	318	271	272.25	227	250	328	333	351	393	467	471
G201W	Q9ULH0	KIDINS220	FALSE	0	0.0431	0.8375	-0.29783	-0.782563	0.0247961	265	262	357	263	286.75	227	250	328	333	351	393	467	471
A109P	Q9ULH0	KIDINS220	FALSE	0	0.0294	0.8525	-0.230258	-0.904757	0.0311365	238	399	309	256	300.5	227	250	328	333	351	393	467	471
V229G	Q9ULH0	KIDINS220	FALSE	0	0.0772	0.7984	-0.30287	-0.586795	0.100167	241	268	307	327	285.75	227	250	328	333	351	393	467	471
R536C	Q9ULH0	KIDINS220	FALSE	0	0.1249	0.7413	-0.159983	-0.485349	0.144707	285	244	379	354	315.5	227	250	328	333	351	393	467	471
R236X	Q9ULH0	KIDINS220	FALSE	0	0.186	0.6707	0.0747678	-0.276772	0.479518	294	343	375	473	371.25	227	250	328	333	351	393	467	471
Q782X	Q9ULH0	KIDINS220	FALSE	0	0.2276	0.6248	0.387926	-0.232961	0.535888	417	374	522	532	461.25	227	250	328	333	351	393	467	471
WT	P52732	KIF11	FALSE	2	0.1332	0.7312	-0.531867	3.85931	0.00855463	58793	27141	17908	14191	29508.2	50658	23309	60477	56545	52498	6868	46329	44620
A109P	P52732	KIF11	FALSE	1	0.2504	0.5961	-0.285909	4.55072	0.0136356	15782	39273	35132	49786	34993.2	50658	23309	60477	56545	52498	6868	46329	44620
R536C	P52732	KIF11	FALSE	1	0.1205	0.7464	0.0125837	3.37936	0.023275	56355	12785	53010	49997	43036.8	50658	23309	60477	56545	52498	6868	46329	44620
G201W	P52732	KIF11	FALSE	1	0.1158	0.752	-1.49217	2.94173	0.0481799	3412	25797	13494	17960	15165.8	50658	23309	60477	56545	52498	6868	46329	44620
V229G	P52732	KIF11	FALSE	1	0.1375	0.7262	-1.98798	2.59312	0.0915629	6482	32981	1045	2512	10755	50658	23309	60477	56545	52498	6868	46329	44620
Q782X	P52732	KIF11	FALSE	1	0.1011	0.7698	-0.0492385	1.77909	0.251032	37402	63949	28676	34899	41231.5	50658	23309	60477	56545	52498	6868	46329	44620
R236X	P52732	KIF11	FALSE	0	0.0508	0.8287	-0.80352	0.914722	0.592819	21788	28096	24142	23749	24443.8	50658	23309	60477	56545	52498	6868	46329	44620
R536C	Q9H1H9	KIF13A	FALSE	0	0.0403	0.8404	-0.871992	0.808264	0.528396	8	0	26	19	13.25	108	11	29	10	14	10	12	0
WT	Q9H1H9	KIF13A	FALSE	0	N/A	N/A	-1.84503	-0.713448	0.583917	16	0	4	7	6.75	108	11	29	10	14	10	12	0
V229G	Q9H1H9	KIF13A	FALSE	0	0.0031	0.884	-1.14048	-0.667523	0.622898	12	8	12	12	11	108	11	29	10	14	10	12	0
G201W	Q9H1H9	KIF13A	FALSE	0	N/A	N/A	-3.27798	-0.444903	0.759849	10	0	0	0	2.5	108	11	29	10	14	10	12	0
R236X	Q9H1H9	KIF13A	FALSE	0	N/A	N/A	-1.35199	-0.48154	0.764945	0	17	21	0	9.5	108	11	29	10	14	10	12	0
A109P	Q9H1H9	KIF13A	FALSE	0	N/A	N/A	-3.01495	-0.433333	0.859729	0	0	12	0	3	108	11	29	10	14	10	12	0
Q782X	Q9H1H9	KIF13A	FALSE	0	0.0663	0.811	-0.645717	0.0248145	0.992344	21	0	15	26	15.5	108	11	29	10	14	10	12	0
R236X	Q9NQT8	KIF13B	FALSE	1	0.4895	0.3358	0.0213737	1.23342	0.161668	10	20	16	22	17	0	6	34	21	31	26	16	0
R536C	Q9NQT8	KIF13B	FALSE	0	0.0017	0.8864	0.577767	-0.65191	0.414198	14	22	32	32	25	0	6	34	21	31	26	16	0
WT	Q9NQT8	KIF13B	FALSE	0	0.0204	0.8625	0.200697	-0.65191	0.43051	16	24	2	35	19.25	0	6	34	21	31	26	16	0
V229G	Q9NQT8	KIF13B	FALSE	0	0.0503	0.8293	0.376854	-0.65191	0.446406	24	17	24	22	21.75	0	6	34	21	31	26	16	0
A109P	Q9NQT8	KIF13B	FALSE	0	N/A	N/A	0.75409	-0.65191	0.514642	22	21	28	42	28.25	0	6	34	21	31	26	16	0
G201W	Q9NQT8	KIF13B	FALSE	0	0.0338	0.8477	0.103836	-0.376255	0.668715	3	31	17	21	18	0	6	34	21	31	26	16	0
Q782X	Q9NQT8	KIF13B	FALSE	0	0.1924	0.6633	0.606336	0.0412147	0.972153	15	17	14	56	25.5	0	6	34	21	31	26	16	0
R536C	Q15058	KIF14	FALSE	2	0.4191	0.4013	0.905125	2.72013	0.0069667	361	406	465	401	408.25	228	171	210	197	221	241	231	245
R236X	Q15058	KIF14	FALSE	2	0.5657	0.2633	1.08356	1.85118	0.0784953	406	526	456	460	462	228	171	210	197	221	241	231	245
WT	Q15058	KIF14	FALSE	1	0.2855	0.5557	0.788322	1.70769	0.0668825	367	404	398	337	376.5	228	171	210	197	221	241	231	245
V229G	Q15058	KIF14	FALSE	1	0.433	0.3863	0.910416	1.79159	0.0766576	368	415	459	397	409.75	228	171	210	197	221	241	231	245
Q782X	Q15058	KIF14	FALSE	1	0.3832	0.4428	0.824273	1.17033	0.251374	387	434	381	342	386	228	171	210	197	221	241	231	245
G201W	Q15058	KIF14	FALSE	1	0.1996	0.6554	0.531024	1.04917	0.283861	310	328	343	279	315	228	171	210	197	221	241	231	245
A109P	Q15058	KIF14	FALSE	0	0.2275	0.625	0.604681	0.85048	0.490748	261	516	303	246	331.5	228	171	210	197	221	241	231	245
Q782X	Q9NS87	KIF15	FALSE	1	0.4183	0.4023	0.320178	1.93701	0.0165511	105	180	91	139	128.75	215	91	72	72	74	52	87	162
WT	Q9NS87	KIF15	FALSE	1	0.3481	0.4822	0.0191088	1.54353	0.0341227	111	118	97	92	104.5	215	91	72	72	74	52	87	162
R236X	Q9NS87	KIF15	FALSE	1	0.3941	0.4307	0.0865368	1.7055	0.0349973	78	122	109	129	109.5	215	91	72	72	74	52	87	162
V229G	Q9NS87	KIF15	FALSE	1	0.2643	0.5806	0.049842	1.49692	0.0578262	90	111	101	125	106.75	215	91	72	72	74	52	87	162
R536C	Q9NS87	KIF15	FALSE	1	0.1569	0.7033	0.28903	1.40741	0.0582504	102	93	168	141	126	215	91	72	72	74	52	87	162
G201W	Q9NS87	KIF15	FALSE	0	0.1716	0.6865	-0.0336143	0.956125	0.206373	124	108	83	88	100.75	215	91	72	72	74	52	87	162
A109P	Q9NS87	KIF15	FALSE	0	0.2161	0.6374	0.767077	0.996386	0.27735	120	380	80	122	175.5	215	91	72	72	74	52	87	162
V229G	Q96L93	KIF16B	FALSE	1	0.0006	0.8884	-0.277534	-3.33618	0.000586742	37	30	33	32	33	50	28	31	43	41	38	36	53
R236X	Q96L93	KIF16B	FALSE	1	0.0805	0.7945	-0.310701	-3.33618	0.000633417	25	51	0	53	32.25	50	28	31	43	41	38	36	53
R536C	Q96L93	KIF16B	FALSE	1	0.0002	0.8893	0.50462	-3.3944	0.000702121	21	0	25	181	56.75	50	28	31	43	41	38	36	53
Q782X	Q96L93	KIF16B	FALSE	1	0.0175	0.866	-0.540568	-3.33618	0.000717588	13	25	25	47	27.5	50	28	31	43	41	38	36	53
G201W	Q96L93	KIF16B	FALSE	1	0.0005	0.8886	-1.51457	-3.35418	0.000807166	0	28	0	28	14	50	28	31	43	41	38	36	53
A109P	Q96L93	KIF16B	FALSE	1	0.0025	0.885	0.432959	-3.33618	0.00362516	46	110	25	35	54	50	28	31	43	41	38	36	53
WT	Q96L93	KIF16B	FALSE	1	N/A	N/A	-1.67807	-3.16154	0.0068018	0	40	10	0	12.5	50	28	31	43	41	38	36	53
A109P	Q86Y91	KIF18B	FALSE	1	0.1867	0.6697	0.761454	1.25824	0.0585896	137	340	154	181	203	183	117	77	131	139	119	62	130
R536C	Q86Y91	KIF18B	FALSE	0	0.1615	0.6985	0.409001	0.94798	0.0791804	133	233	122	148	159	183	117	77	131	139	119	62	130
Q782X	Q86Y91	KIF18B	FALSE	0	0.1008	0.7702	0.124024	0.909072	0.115311	149	203	76	94	130.5	183	117	77	131	139	119	62	130
WT	Q86Y91	KIF18B	FALSE	0	0.1267	0.7391	0.341671	0.563153	0.294805	122	136	191	158	151.75	183	117	77	131	139	119	62	130
V229G	Q86Y91	KIF18B	FALSE	0	0.0417	0.8391	0.199406	0.578172	0.318801	116	153	120	161	137.5	183	117	77	131	139	119	62	130
G201W	Q86Y91	KIF18B	FALSE	0	0.0918	0.7811	0.156814	0.527117	0.347283	138	142	137	117	133.5	183	117	77	131	139	119	62	130
R236X	Q86Y91	KIF18B	FALSE	0	0.0528	0.8265	-0.278173	0.438941	0.486369	108	94	86	107	98.75	183	117	77	131	139	119	62	130
V229G	Q12756	KIF1A	FALSE	0	0.1069	0.7629	0.0874628	0.40901	0.200849	105	148	117	157	131.75	184	138	88	137	100	122	87	136
R536C	Q12756	KIF1A	FALSE	0	0.1313	0.7336	0.225713	0.211888	0.490719	113	162	148	157	145	184	138	88	137	100	122	87	136
G201W	Q12756	KIF1A	FALSE	0	0.0722	0.804	0.190462	0.112241	0.74518	139	146	111	170	141.5	184	138	88	137	100	122	87	136
WT	Q12756	KIF1A	FALSE	0	0.0419	0.8388	0.138561	0.0914507	0.7871	112	157	127	150	136.5	184	138	88	137	100	122	87	136
A109P	Q12756	KIF1A	FALSE	0	0.131	0.7339	0.609953	0.0850449	0.853005	143	315	123	176	189.25	184	138	88	137	100	122	87	136
R236X	Q12756	KIF1A	FALSE	0	0.0619	0.8161	-0.118146	-0.0483734	0.899078	83	129	103	142	114.25	184	138	88	137	100	122	87	136
Q782X	Q12756	KIF1A	FALSE	0	0.1692	0.6892	0.372233	0.0414073	0.919652	165	215	97	165	160.5	184	138	88	137	100	122	87	136
R536C	O60333	KIF1B	FALSE	1	0.2337	0.6178	0.373368	2.04191	0.0393472	76	81	123	84	91	109	71	70	83	58	53	57	61
G201W	O60333	KIF1B	FALSE	1	0.1372	0.7265	0.270715	1.34745	0.176563	75	74	68	122	84.75	109	71	70	83	58	53	57	61
A109P	O60333	KIF1B	FALSE	1	0.1434	0.7192	0.579819	1.52912	0.200826	86	170	62	102	105	109	71	70	83	58	53	57	61
V229G	O60333	KIF1B	FALSE	0	0.1574	0.7029	0.187502	0.814108	0.442714	74	64	79	103	80	109	71	70	83	58	53	57	61
WT	O60333	KIF1B	FALSE	0	0.0996	0.7717	0.369399	0.74123	0.456024	90	78	81	114	90.75	109	71	70	83	58	53	57	61
Q782X	O60333	KIF1B	FALSE	0	0.0941	0.7784	0.345354	0.702397	0.519527	83	111	62	101	89.25	109	71	70	83	58	53	57	61
R236X	O60333	KIF1B	FALSE	0	0.1775	0.6799	-0.0845778	0.556266	0.631573	63	69	64	69	66.25	109	71	70	83	58	53	57	61
WT	O43896	KIF1C	FALSE	1	0.1016	0.7692	0.693474	4.5747	0.0115693	123	109	93	127	113	61	80	93	71	59	49	74	72
G201W	O43896	KIF1C	FALSE	1	0.1391	0.7244	0.628183	4.2999	0.0214022	92	99	121	120	108	61	80	93	71	59	49	74	72
A109P	O43896	KIF1C	FALSE	1	0.173	0.6848	0.887316	4.90945	0.0290093	101	231	101	84	129.25	61	80	93	71	59	49	74	72
Q782X	O43896	KIF1C	FALSE	1	0.1147	0.7534	0.517152	4.02867	0.0383785	106	115	83	96	100	61	80	93	71	59	49	74	72
V229G	O43896	KIF1C	FALSE	1	0.0915	0.7815	0.527932	3.72045	0.0520793	90	120	89	104	100.75	61	80	93	71	59	49	74	72
R536C	O43896	KIF1C	FALSE	1	0.072	0.8043	0.55629	3.15385	0.0783631	86	99	88	138	102.75	61	80	93	71	59	49	74	72
R236X	O43896	KIF1C	FALSE	1	0.0594	0.8191	-0.300156	3.05057	0.141564	84	86	57	0	56.75	61	80	93	71	59	49	74	72
V229G	O95235	KIF20A	FALSE	0	0.1396	0.7238	0.263611	0.250531	0.525136	1180	1393	1505	1431	1377.25	1403	1264	1107	1404	1006	917	959	1118
WT	O95235	KIF20A	FALSE	0	0.0885	0.7852	0.161341	-0.186313	0.620299	1218	1205	944	1765	1283	1403	1264	1107	1404	1006	917	959	1118
G201W	O95235	KIF20A	FALSE	0	0.0736	0.8024	0.173937	-0.184604	0.64154	1091	1190	1113	1783	1294.25	1403	1264	1107	1404	1006	917	959	1118
A109P	O95235	KIF20A	FALSE	0	0.0682	0.8089	-0.353794	-0.224476	0.66886	1176	0	1108	1307	897.75	1403	1264	1107	1404	1006	917	959	1118
Q782X	O95235	KIF20A	FALSE	0	0.1401	0.7231	0.350257	-0.149032	0.72822	1342	1762	1288	1458	1462.5	1403	1264	1107	1404	1006	917	959	1118
R536C	O95235	KIF20A	FALSE	0	0.1672	0.6918	0.270925	0.115306	0.770428	1142	1445	1403	1547	1384.25	1403	1264	1107	1404	1006	917	959	1118
R236X	O95235	KIF20A	FALSE	0	0.2505	0.5957	0.0594343	0.0678177	0.883058	1126	1107	1144	1405	1195.5	1403	1264	1107	1404	1006	917	959	1118
R536C	Q96Q89	KIF20B	FALSE	1	0.001	0.8877	0.427475	-4.82836	1.53325e-06	45	325	35	61	116.5	105	68	97	120	104	72	50	77
G201W	Q96Q89	KIF20B	FALSE	1	0.0077	0.8776	-0.203092	-4.82836	1.57539e-06	78	79	59	85	75.25	105	68	97	120	104	72	50	77
R236X	Q96Q89	KIF20B	FALSE	1	0.0009	0.8878	-0.944858	-4.82836	1.72296e-06	43	54	35	48	45	105	68	97	120	104	72	50	77
Q782X	Q96Q89	KIF20B	FALSE	1	0.0063	0.8796	-0.642296	-4.43889	6.93e-06	35	105	37	45	55.5	105	68	97	120	104	72	50	77
WT	Q96Q89	KIF20B	FALSE	1	0.0073	0.8782	0.159478	-4.32368	7.36265e-06	69	64	108	146	96.75	105	68	97	120	104	72	50	77
V229G	Q96Q89	KIF20B	FALSE	1	0.0036	0.8834	-0.482515	-4.08426	1.79211e-05	75	49	52	72	62	105	68	97	120	104	72	50	77
A109P	Q96Q89	KIF20B	FALSE	1	0.0196	0.8635	0.738214	-4.65488	6.40825e-05	120	235	78	145	144.5	105	68	97	120	104	72	50	77
R536C	Q7Z4S6	KIF21A	FALSE	0	0.3974	0.4261	0.192645	0.589464	0.343038	39	26	45	42	38	42	34	35	37	31	26	25	36
R236X	Q7Z4S6	KIF21A	FALSE	0	0.0585	0.8201	-0.45537	-0.398774	0.585722	25	30	20	22	24.25	42	34	35	37	31	26	25	36
Q782X	Q7Z4S6	KIF21A	FALSE	0	0.1978	0.6574	-0.0108883	-0.30248	0.67752	29	33	34	36	33	42	34	35	37	31	26	25	36
G201W	Q7Z4S6	KIF21A	FALSE	0	0.1276	0.738	0.52968	0.225271	0.750569	42	49	37	64	48	42	34	35	37	31	26	25	36
V229G	Q7Z4S6	KIF21A	FALSE	0	0.1829	0.6742	0.114643	-0.0938509	0.910321	32	41	25	46	36	42	34	35	37	31	26	25	36
A109P	Q7Z4S6	KIF21A	FALSE	0	0.0748	0.8011	0.638205	0.068553	0.951233	35	73	35	64	51.75	42	34	35	37	31	26	25	36
WT	Q7Z4S6	KIF21A	FALSE	0	0.1737	0.6841	0.712902	-0.0165965	0.986267	50	34	64	70	54.5	42	34	35	37	31	26	25	36
A109P	Q14807	KIF22	FALSE	2	0.3784	0.4491	1.21241	4.43463	0.0257254	172	497	153	186	252	161	124	97	109	108	97	81	93
WT	Q14807	KIF22	FALSE	1	0.2083	0.6457	0.57275	3.43099	0.0280725	189	151	150	157	161.75	161	124	97	109	108	97	81	93
R536C	Q14807	KIF22	FALSE	1	0.1579	0.7023	0.57275	3.5283	0.029312	155	186	158	148	161.75	161	124	97	109	108	97	81	93
Q782X	Q14807	KIF22	FALSE	1	0.3283	0.5053	0.787798	3.17553	0.0625742	180	321	108	142	187.75	161	124	97	109	108	97	81	93
G201W	Q14807	KIF22	FALSE	1	0.1555	0.7046	0.646639	2.98329	0.0652238	213	152	131	185	170.25	161	124	97	109	108	97	81	93
V229G	Q14807	KIF22	FALSE	1	0.1952	0.66	0.59268	2.6444	0.115189	180	145	159	172	164	161	124	97	109	108	97	81	93
R236X	Q14807	KIF22	FALSE	1	0.1037	0.7666	0.145021	2.18206	0.216335	120	97	114	150	120.25	161	124	97	109	108	97	81	93
A109P	Q02241	KIF23	FALSE	2	0.3661	0.4613	1.07659	3.56277	0.0396316	229	445	102	133	227.25	190	124	89	94	106	91	78	90
Q782X	Q02241	KIF23	FALSE	1	0.4013	0.4218	0.744311	2.88467	0.0556671	205	316	64	137	180.5	190	124	89	94	106	91	78	90
G201W	Q02241	KIF23	FALSE	1	0.1379	0.7257	0.205558	1.94253	0.172674	181	127	73	116	124.25	190	124	89	94	106	91	78	90
WT	Q02241	KIF23	FALSE	1	0.0634	0.8144	0.349118	1.74127	0.205574	167	115	112	155	137.25	190	124	89	94	106	91	78	90
R236X	Q02241	KIF23	FALSE	1	0.2316	0.6203	0.29285	1.78402	0.254345	139	122	100	167	132	190	124	89	94	106	91	78	90
R536C	Q02241	KIF23	FALSE	1	0.0544	0.8245	0.143274	1.51882	0.276591	100	132	101	143	119	190	124	89	94	106	91	78	90
V229G	Q02241	KIF23	FALSE	1	0.09	0.7834	0.0781787	1.61687	0.279022	142	115	78	120	113.75	190	124	89	94	106	91	78	90
R536C	Q5T7B8	KIF24	TRUE	1	N/A	N/A	-0.300202	2.35898	0.294126	81	92	15	93	70.25	31	51	51	58	183	97	154	67
WT	Q5T7B8	KIF24	TRUE	1	N/A	N/A	-1.06831	2.25674	0.359725	0	72	93	0	41.25	31	51	51	58	183	97	154	67
Q782X	Q5T7B8	KIF24	TRUE	1	N/A	N/A	0.108404	1.91748	0.434831	123	103	147	0	93.25	31	51	51	58	183	97	154	67
A109P	Q5T7B8	KIF24	TRUE	1	N/A	N/A	-1.67974	1.36864	0.70149	57	0	51	0	27	31	51	51	58	183	97	154	67
G201W	Q5T7B8	KIF24	TRUE	0	N/A	N/A	-1.67974	0.960294	0.730521	55	0	53	0	27	31	51	51	58	183	97	154	67
V229G	Q5T7B8	KIF24	TRUE	0	N/A	N/A	-1.58914	0.668555	0.815129	41	74	0	0	28.75	31	51	51	58	183	97	154	67
R236X	Q5T7B8	KIF24	TRUE	0	N/A	N/A	-0.17724	0.356459	0.90208	132	0	174	0	76.5	31	51	51	58	183	97	154	67
WT	O00139	KIF2A	FALSE	2	0.1511	0.7097	0.550449	2.35373	7.76873e-05	250	185	225	259	229.75	161	182	157	219	133	125	133	145
R536C	O00139	KIF2A	FALSE	2	0.1711	0.687	0.534665	2.30738	0.000105983	213	194	195	307	227.25	161	182	157	219	133	125	133	145
V229G	O00139	KIF2A	FALSE	2	0.1481	0.7136	0.525111	2.31298	0.0001097	197	199	218	289	225.75	161	182	157	219	133	125	133	145
G201W	O00139	KIF2A	FALSE	2	0.1755	0.6821	0.548879	2.29221	0.000118446	215	209	193	301	229.5	161	182	157	219	133	125	133	145
R236X	O00139	KIF2A	FALSE	2	0.2041	0.6504	0.540999	2.24706	0.000165128	161	217	218	317	228.25	161	182	157	219	133	125	133	145
A109P	O00139	KIF2A	FALSE	2	0.2197	0.6333	0.649043	2.59155	0.000393006	212	275	221	276	246	161	182	157	219	133	125	133	145
Q782X	O00139	KIF2A	FALSE	2	0.1201	0.7469	0.218281	1.62824	0.00475472	175	179	155	221	182.5	161	182	157	219	133	125	133	145
R236X	Q99661	KIF2C	FALSE	2	0.5833	0.2467	1.20882	1.78189	0.0212885	319	379	409	251	339.5	197	156	163	204	110	121	103	121
WT	Q99661	KIF2C	FALSE	1	0.1429	0.7199	0.493298	1.33313	0.0549695	251	195	236	145	206.75	197	156	163	204	110	121	103	121
R536C	Q99661	KIF2C	FALSE	0	0.2972	0.5412	0.656423	0.830624	0.240931	216	213	305	192	231.5	197	156	163	204	110	121	103	121
V229G	Q99661	KIF2C	FALSE	0	0.185	0.6718	0.53457	0.869519	0.250951	215	198	248	190	212.75	197	156	163	204	110	121	103	121
Q782X	Q99661	KIF2C	FALSE	0	0.1818	0.675	0.514082	0.690044	0.370172	223	211	199	206	209.75	197	156	163	204	110	121	103	121
G201W	Q99661	KIF2C	FALSE	0	0.1088	0.7605	0.206696	0.400291	0.608152	192	176	182	128	169.5	197	156	163	204	110	121	103	121
A109P	Q99661	KIF2C	FALSE	0	0.0809	0.794	0.313308	0.195821	0.856702	166	245	149	170	182.5	197	156	163	204	110	121	103	121
R236X	Q9Y496	KIF3A	FALSE	0	0.3143	0.5213	0.557401	0.496693	0.332116	71	78	72	116	84.25	64	51	55	61	61	66	51	49
Q782X	Q9Y496	KIF3A	FALSE	0	0.2762	0.5662	0.797421	0.419293	0.393128	101	98	82	117	99.5	64	51	55	61	61	66	51	49
WT	Q9Y496	KIF3A	FALSE	0	0.0438	0.8366	0.491713	0.36613	0.422349	86	66	95	75	80.5	64	51	55	61	61	66	51	49
R536C	Q9Y496	KIF3A	FALSE	0	0.3238	0.5097	0.734443	0.286785	0.536339	79	125	87	90	95.25	64	51	55	61	61	66	51	49
V229G	Q9Y496	KIF3A	FALSE	0	0.129	0.7363	0.320668	0.208883	0.690532	70	68	68	80	71.5	64	51	55	61	61	66	51	49
G201W	Q9Y496	KIF3A	FALSE	0	0.0306	0.8512	0.432259	0.015306	0.982723	70	83	74	82	77.25	64	51	55	61	61	66	51	49
A109P	Q9Y496	KIF3A	FALSE	0	0.1165	0.7512	0.854283	0.015306	0.989998	65	156	83	110	103.5	64	51	55	61	61	66	51	49
R236X	O15066	KIF3B	FALSE	1	0.416	0.4055	1.10245	0.190741	0.854028	44	45	64	95	62	34	0	0	0	37	41	92	27
R536C	O15066	KIF3B	FALSE	0	0.3408	0.4903	0.505803	0.602529	0.478666	20	74	70	0	41	34	0	0	0	37	41	92	27
Q782X	O15066	KIF3B	FALSE	0	0.5659	0.2628	0.993741	0.247031	0.805663	69	82	29	50	57.5	34	0	0	0	37	41	92	27
V229G	O15066	KIF3B	FALSE	0	N/A	N/A	-0.0835647	-0.0889268	0.936121	20	41	21	27	27.25	34	0	0	0	37	41	92	27
G201W	O15066	KIF3B	FALSE	0	0.2677	0.5763	-0.944858	-0.0854615	0.941212	27	33	0	0	15	34	0	0	0	37	41	92	27
A109P	O15066	KIF3B	FALSE	0	N/A	N/A	-0.00625899	0.00229387	1	0	115	0	0	28.75	34	0	0	0	37	41	92	27
WT	O15066	KIF3B	FALSE	0	N/A	N/A	-0.764286	0.00229387	1	32	36	0	0	17	34	0	0	0	37	41	92	27
WT	O95239	KIF4A	FALSE	0	0.1126	0.7559	0.428489	0.850485	0.12309	205	198	231	228	215.5	196	151	160	160	133	130	175	176
R536C	O95239	KIF4A	FALSE	0	0.1614	0.6987	0.386029	0.643593	0.253303	193	189	223	232	209.25	196	151	160	160	133	130	175	176
G201W	O95239	KIF4A	FALSE	0	0.126	0.7399	0.200507	0.647745	0.262729	190	163	171	212	184	196	151	160	160	133	130	175	176
V229G	O95239	KIF4A	FALSE	0	0.1392	0.7243	0.229614	0.672452	0.264793	167	184	196	204	187.75	196	151	160	160	133	130	175	176
A109P	O95239	KIF4A	FALSE	0	0.1588	0.7013	0.649925	0.236722	0.77084	198	448	177	182	251.25	196	151	160	160	133	130	175	176
Q782X	O95239	KIF4A	FALSE	0	0.1907	0.6652	0.387752	0.183324	0.791854	219	260	140	219	209.5	196	151	160	160	133	130	175	176
R236X	O95239	KIF4A	FALSE	0	0.1848	0.6721	0.31719	-0.0366073	0.961297	177	169	195	257	199.5	196	151	160	160	133	130	175	176
R536C	P33176	KIF5B	FALSE	1	0.1904	0.6655	0.376969	1.95173	0.051083	580	676	778	771	701.25	441	465	506	626	454	451	677	700
WT	P33176	KIF5B	FALSE	1	0.153	0.7074	0.213203	1.0784	0.273698	630	598	681	595	626	441	465	506	626	454	451	677	700
A109P	P33176	KIF5B	FALSE	1	0.1264	0.7394	0.166358	1.05878	0.398612	553	681	574	616	606	441	465	506	626	454	451	677	700
G201W	P33176	KIF5B	FALSE	0	0.1073	0.7622	0.098734	0.913826	0.376973	559	592	534	628	578.25	441	465	506	626	454	451	677	700
V229G	P33176	KIF5B	FALSE	0	0.1422	0.7205	0.155605	0.727514	0.502707	523	561	605	717	601.5	441	465	506	626	454	451	677	700
R236X	P33176	KIF5B	FALSE	0	0.1495	0.712	0.189385	0.664585	0.570736	516	619	567	761	615.75	441	465	506	626	454	451	677	700
Q782X	P33176	KIF5B	FALSE	0	0.172	0.686	0.175258	0.575714	0.613718	647	625	564	603	609.75	441	465	506	626	454	451	677	700
A109P	O60282	KIF5C	FALSE	0	0.0077	0.8776	-1.69815	0.716012	0.545759	54	0	77	63	48.5	179	66	69	206	47	48	92	552
V229G	O60282	KIF5C	FALSE	0	0.0321	0.8495	-1.49716	-0.265626	0.7985	54	39	48	82	55.75	179	66	69	206	47	48	92	552
R236X	O60282	KIF5C	FALSE	0	0.002	0.8859	-1.33228	-0.234299	0.82361	40	31	30	149	62.5	179	66	69	206	47	48	92	552
R536C	O60282	KIF5C	FALSE	0	0.0151	0.8687	-2.25367	-0.181746	0.859839	37	0	46	49	33	179	66	69	206	47	48	92	552
WT	O60282	KIF5C	FALSE	0	0.0105	0.8742	-1.17912	-0.116691	0.908351	69	99	75	35	69.5	179	66	69	206	47	48	92	552
Q782X	O60282	KIF5C	FALSE	0	0.0024	0.8852	-1.14324	-0.0952212	0.933352	67	125	45	48	71.25	179	66	69	206	47	48	92	552
G201W	O60282	KIF5C	FALSE	0	0.0081	0.8772	-1.40324	0.0329429	0.980661	67	53	53	65	59.5	179	66	69	206	47	48	92	552
R536C	Q2M1P5	KIF7	FALSE	3	0.4826	0.342	1.02393	4.91577	0.000714755	217	246	251	198	228	130	139	104	122	103	103	78	118
Q782X	Q2M1P5	KIF7	FALSE	1	0.5444	0.2803	0.964175	3.57268	0.0133943	233	239	203	200	218.75	130	139	104	122	103	103	78	118
A109P	Q2M1P5	KIF7	FALSE	1	0.3604	0.4691	0.960874	3.63837	0.0281238	163	368	168	174	218.25	130	139	104	122	103	103	78	118
V229G	Q2M1P5	KIF7	FALSE	1	0.2893	0.5514	0.561723	2.96651	0.035443	166	159	176	161	165.5	130	139	104	122	103	103	78	118
WT	Q2M1P5	KIF7	FALSE	1	0.2326	0.6188	0.492532	2.66746	0.0400031	141	158	200	132	157.75	130	139	104	122	103	103	78	118
G201W	Q2M1P5	KIF7	FALSE	1	0.2091	0.6446	0.46716	2.66242	0.0503465	161	172	141	146	155	130	139	104	122	103	103	78	118
R236X	Q2M1P5	KIF7	FALSE	1	0.267	0.577	0.13648	2.26858	0.12073	116	145	110	122	123.25	130	139	104	122	103	103	78	118
R236X	Q92845	KIFAP3	FALSE	0	0.0303	0.8515	-1.09909	-1.19671	0.583014	36	43	30	0	27.25	71	45	76	72	38	55	64	46
WT	Q92845	KIFAP3	FALSE	0	0.0196	0.8635	0.138346	-0.950014	0.607723	60	81	62	54	64.25	71	45	76	72	38	55	64	46
G201W	Q92845	KIFAP3	FALSE	0	0.0425	0.8382	0.110001	-0.981322	0.614407	87	71	52	42	63	71	45	76	72	38	55	64	46
R536C	Q92845	KIFAP3	FALSE	0	0.1868	0.6696	0.579804	0.894519	0.645258	46	223	80	0	87.25	71	45	76	72	38	55	64	46
V229G	Q92845	KIFAP3	FALSE	0	0.0625	0.8154	0.143949	-0.963787	0.646098	62	106	90	0	64.5	71	45	76	72	38	55	64	46
A109P	Q92845	KIFAP3	FALSE	0	0.0322	0.8494	0.445604	-0.785997	0.755556	74	119	57	68	79.5	71	45	76	72	38	55	64	46
Q782X	Q92845	KIFAP3	FALSE	0	0.205	0.6494	0.262004	0.212423	0.927688	76	108	63	33	70	71	45	76	72	38	55	64	46
R536C	Q9BW19	KIFC1	FALSE	1	0.0989	0.7726	0.596595	2.65627	0.0268599	168	166	165	217	179	136	140	116	130	116	97	93	119
WT	Q9BW19	KIFC1	FALSE	1	0.0911	0.782	0.703366	2.155	0.0599581	215	158	192	206	192.75	136	140	116	130	116	97	93	119
G201W	Q9BW19	KIFC1	FALSE	1	0.1153	0.7526	0.586485	2.02175	0.0906634	192	145	131	243	177.75	136	140	116	130	116	97	93	119
A109P	Q9BW19	KIFC1	FALSE	1	0.1194	0.7478	0.699619	2.02805	0.155002	170	290	140	169	192.25	136	140	116	130	116	97	93	119
V229G	Q9BW19	KIFC1	FALSE	1	0.1171	0.7505	0.370167	1.39687	0.264026	156	121	154	181	153	136	140	116	130	116	97	93	119
R236X	Q9BW19	KIFC1	FALSE	1	0.2203	0.6325	0.659674	1.28923	0.331824	150	174	178	246	187	136	140	116	130	116	97	93	119
Q782X	Q9BW19	KIFC1	FALSE	1	0.1793	0.6777	0.686427	1.21296	0.338673	207	217	121	217	190.5	136	140	116	130	116	97	93	119
A109P	O60870	KIN	FALSE	2	0.2767	0.5657	1	2.21193	0.0667074	100	163	74	155	123	82	69	67	94	68	0	52	60
G201W	O60870	KIN	FALSE	1	0.1896	0.6665	0.584963	2.42621	0.017861	98	74	86	111	92.25	82	69	67	94	68	0	52	60
V229G	O60870	KIN	FALSE	1	0.1694	0.689	0.466876	1.87428	0.0722533	79	71	71	119	85	82	69	67	94	68	0	52	60
WT	O60870	KIN	FALSE	1	0.1347	0.7294	0.361266	1.60894	0.0929626	81	61	68	106	79	82	69	67	94	68	0	52	60
R536C	O60870	KIN	FALSE	1	0.1668	0.6924	0.365825	1.42174	0.14345	58	74	69	116	79.25	82	69	67	94	68	0	52	60
Q782X	O60870	KIN	FALSE	0	0.1033	0.7671	0.0116818	0.775331	0.476216	53	59	54	82	62	82	69	67	94	68	0	52	60
R236X	O60870	KIN	FALSE	0	0.1012	0.7697	0.0687128	0.752081	0.513824	57	62	50	89	64.5	82	69	67	94	68	0	52	60
G201W	Q96J84	KIRREL1	FALSE	1	0.0097	0.8752	-1.08014	-5.74341	4.55005e-07	60	82	68	92	75.5	138	137	168	169	148	183	186	148
WT	Q96J84	KIRREL1	FALSE	1	0.0101	0.8747	-0.842809	-5.44843	1.00402e-06	72	69	108	107	89	138	137	168	169	148	183	186	148
V229G	Q96J84	KIRREL1	FALSE	1	0.0042	0.8826	-1.01933	-5.00706	3.83988e-06	63	83	78	91	78.75	138	137	168	169	148	183	186	148
R536C	Q96J84	KIRREL1	FALSE	1	0.0049	0.8816	-0.867332	-4.95233	4.50461e-06	76	83	101	90	87.5	138	137	168	169	148	183	186	148
Q782X	Q96J84	KIRREL1	FALSE	1	0.0079	0.8774	-0.507971	-4.77102	9.66484e-06	115	120	116	98	112.25	138	137	168	169	148	183	186	148
R236X	Q96J84	KIRREL1	FALSE	1	0.006	0.88	-0.965396	-4.69005	1.06672e-05	80	87	80	80	81.75	138	137	168	169	148	183	186	148
A109P	Q96J84	KIRREL1	FALSE	1	0.0583	0.8202	-0.607736	-5.15763	5.92286e-05	74	142	105	98	104.75	138	137	168	169	148	183	186	148
R236X	Q2M2Z5	KIZ	FALSE	1	N/A	N/A	2.64689	-1.90573	0.356906	36	80	73	49	59.5	0	0	0	12	22	1	20	21
A109P	Q2M2Z5	KIZ	FALSE	1	N/A	N/A	1.17834	-1.71636	0.435828	26	52	8	0	21.5	0	0	0	12	22	1	20	21
Q782X	Q2M2Z5	KIZ	FALSE	1	0.122	0.7448	1.93198	-1.15749	0.561475	30	29	29	57	36.25	0	0	0	12	22	1	20	21
G201W	Q2M2Z5	KIZ	FALSE	1	N/A	N/A	1.2115	-0.71651	0.729158	0	0	25	63	22	0	0	0	12	22	1	20	21
R536C	Q2M2Z5	KIZ	FALSE	0	N/A	N/A	-0.547488	-1.59044	0.459174	0	0	26	0	6.5	0	0	0	12	22	1	20	21
V229G	Q2M2Z5	KIZ	FALSE	0	N/A	N/A	-0.925999	-1.59044	0.491795	0	0	20	0	5	0	0	0	12	22	1	20	21
WT	Q2M2Z5	KIZ	FALSE	0	N/A	N/A	-0.203533	-0.679124	0.747616	15	18	0	0	8.25	0	0	0	12	22	1	20	21
WT	Q07866	KLC1	FALSE	2	0.0581	0.8204	-0.0220745	1.00841	0.000645932	182	183	152	164	170.25	180	136	171	181	134	160	201	220
G201W	Q07866	KLC1	FALSE	0	0.1062	0.7636	-0.0542071	0.505054	0.0717299	167	154	167	178	166.5	180	136	171	181	134	160	201	220
R536C	Q07866	KLC1	FALSE	0	0.0493	0.8305	0.048214	0.425212	0.118202	164	177	175	199	178.75	180	136	171	181	134	160	201	220
V229G	Q07866	KLC1	FALSE	0	0.0913	0.7817	0.027894	0.422763	0.144611	154	179	171	201	176.25	180	136	171	181	134	160	201	220
A109P	Q07866	KLC1	FALSE	0	0.1163	0.7515	0.0461948	0.455356	0.173858	162	212	171	169	178.5	180	136	171	181	134	160	201	220
Q782X	Q07866	KLC1	FALSE	0	0.1021	0.7685	0.113309	0.324897	0.268494	195	212	155	186	187	180	136	171	181	134	160	201	220
R236X	Q07866	KLC1	FALSE	0	0.0881	0.7856	-0.199966	0.320808	0.299494	137	142	152	171	150.5	180	136	171	181	134	160	201	220
R536C	Q9H0B6	KLC2	FALSE	1	0.1397	0.7237	0.417493	1.07153	0.115888	81	103	113	95	98	86	57	67	70	72	65	76	94
V229G	Q9H0B6	KLC2	FALSE	1	0.1052	0.7647	0.111122	1.00312	0.166922	65	76	81	95	79.25	86	57	67	70	72	65	76	94
R236X	Q9H0B6	KLC2	FALSE	0	0.0868	0.7871	0.124711	0.956196	0.211828	74	84	78	84	80	86	57	67	70	72	65	76	94
A109P	Q9H0B6	KLC2	FALSE	0	0.1392	0.7243	0.492781	0.931324	0.273096	86	143	79	105	103.25	86	57	67	70	72	65	76	94
G201W	Q9H0B6	KLC2	FALSE	0	0.0269	0.8554	0.177823	0.680824	0.337766	80	84	79	89	83	86	57	67	70	72	65	76	94
Q782X	Q9H0B6	KLC2	FALSE	0	0.1483	0.7134	0.534102	0.664709	0.371767	115	125	88	97	106.25	86	57	67	70	72	65	76	94
WT	Q9H0B6	KLC2	FALSE	0	0.0596	0.8188	0.229048	0.241889	0.747616	95	80	74	95	86	86	57	67	70	72	65	76	94
R536C	Q9NSK0	KLC4	FALSE	1	0.2558	0.5901	0.614852	1.94452	0.0718892	75	72	94	76	79.25	57	42	59	47	45	44	66	54
R236X	Q9NSK0	KLC4	FALSE	0	0.3309	0.5018	0.520832	0.778551	0.540313	59	87	67	84	74.25	57	42	59	47	45	44	66	54
Q782X	Q9NSK0	KLC4	FALSE	0	0.4064	0.4175	0.88016	0.575517	0.643844	102	108	92	79	95.25	57	42	59	47	45	44	66	54
V229G	Q9NSK0	KLC4	FALSE	0	0.1223	0.7445	0.339936	0.541756	0.660672	46	71	80	65	65.5	57	42	59	47	45	44	66	54
WT	Q9NSK0	KLC4	FALSE	0	0.0741	0.8018	0.231326	0.201263	0.874711	57	58	65	63	60.75	57	42	59	47	45	44	66	54
G201W	Q9NSK0	KLC4	FALSE	0	0.0375	0.8436	0.0878728	0.130537	0.927994	44	54	63	59	55	57	42	59	47	45	44	66	54
A109P	Q9NSK0	KLC4	FALSE	0	0.082	0.793	0.650809	0.08313	0.96983	59	167	54	45	81.25	57	42	59	47	45	44	66	54
G201W	Q9Y4X4	KLF12	TRUE	0	N/A	N/A	0.594744	0.905797	0.611705	158	112	79	95	111	129	73	55	72	77	69	54	59
R536C	Q9Y4X4	KLF12	TRUE	0	N/A	N/A	-0.0499252	0.687379	0.705011	132	0	72	80	71	129	73	55	72	77	69	54	59
V229G	Q9Y4X4	KLF12	TRUE	0	N/A	N/A	0.514573	0.490384	0.807273	131	94	83	112	105	129	73	55	72	77	69	54	59
Q782X	Q9Y4X4	KLF12	TRUE	0	N/A	N/A	0.507687	-0.479486	0.811097	132	153	66	67	104.5	129	73	55	72	77	69	54	59
A109P	Q9Y4X4	KLF12	TRUE	0	N/A	N/A	0.500767	-0.703517	0.761797	154	169	19	74	104	129	73	55	72	77	69	54	59
WT	Q9Y4X4	KLF12	TRUE	0	N/A	N/A	0.259759	-1.49821	0.356806	156	128	25	43	88	129	73	55	72	77	69	54	59
R236X	Q9Y4X4	KLF12	TRUE	0	N/A	N/A	0.0339473	-1.64205	0.376519	81	89	131	0	75.25	129	73	55	72	77	69	54	59
V229G	Q9Y2Y9	KLF13	TRUE	2	N/A	N/A	2.40576	3.29807	0.0637503	332	151	193	254	232.5	83	16	48	91	17	27	27	42
WT	Q9Y2Y9	KLF13	TRUE	2	N/A	N/A	1.27938	3.24542	0.0560076	202	81	0	143	106.5	83	16	48	91	17	27	27	42
G201W	Q9Y2Y9	KLF13	TRUE	2	N/A	N/A	2.07215	3.13766	0.0665597	162	100	245	231	184.5	83	16	48	91	17	27	27	42
R536C	Q9Y2Y9	KLF13	TRUE	1	N/A	N/A	0.47541	3.65472	0.0326457	42	53	77	72	61	83	16	48	91	17	27	27	42
A109P	Q9Y2Y9	KLF13	TRUE	1	N/A	N/A	0.910995	3.37556	0.117828	155	0	119	56	82.5	83	16	48	91	17	27	27	42
Q782X	Q9Y2Y9	KLF13	TRUE	1	N/A	N/A	-0.357295	2.79839	0.154796	0	86	0	51	34.25	83	16	48	91	17	27	27	42
R236X	Q9Y2Y9	KLF13	TRUE	1	N/A	N/A	0.533357	2.59182	0.162064	32	92	38	92	63.5	83	16	48	91	17	27	27	42
R536C	Q9BXK1	KLF16	FALSE	1	0.2502	0.5965	-0.115625	2.58727	0.0468447	191	209	176	173	187.25	281	190	201	273	178	171	144	185
WT	Q9BXK1	KLF16	FALSE	1	0.1156	0.7523	0.0220532	2.26494	0.0726001	229	176	218	201	206	281	190	201	273	178	171	144	185
A109P	Q9BXK1	KLF16	FALSE	1	0.0391	0.8416	0.411032	2.24786	0.152808	246	322	258	253	269.75	281	190	201	273	178	171	144	185
V229G	Q9BXK1	KLF16	FALSE	1	0.2166	0.6368	0.163689	1.79339	0.188837	227	237	233	212	227.25	281	190	201	273	178	171	144	185
G201W	Q9BXK1	KLF16	FALSE	1	0.0171	0.8665	0.116912	1.38628	0.296223	260	202	187	231	220	281	190	201	273	178	171	144	185
Q782X	Q9BXK1	KLF16	FALSE	1	0.161	0.699	-0.291582	1.31478	0.347158	129	190	207	137	165.75	281	190	201	273	178	171	144	185
R236X	Q9BXK1	KLF16	FALSE	0	0.0265	0.8558	-0.502056	0.84407	0.57919	151	118	114	190	143.25	281	190	201	273	178	171	144	185
A109P	Q13887	KLF5	TRUE	2	N/A	N/A	0.320573	7.72442	0.00391926	0	101	0	32	33.25	42	16	38	28	37	11	22	19
R236X	Q13887	KLF5	TRUE	1	N/A	N/A	0.993211	4.1532	0.0210886	54	55	73	30	53	42	16	38	28	37	11	22	19
Q782X	Q13887	KLF5	TRUE	1	N/A	N/A	-1.09085	3.6319	0.0431584	15	35	0	0	12.5	42	16	38	28	37	11	22	19
R536C	Q13887	KLF5	TRUE	1	N/A	N/A	-4.73471	3.1676	0.10232	0	0	0	0	0	42	16	38	28	37	11	22	19
V229G	Q13887	KLF5	TRUE	1	N/A	N/A	-1.18012	3.08283	0.0891128	8	0	0	39	11.75	42	16	38	28	37	11	22	19
G201W	Q13887	KLF5	TRUE	1	N/A	N/A	-2.41278	2.8934	0.0949999	0	12	0	8	5	42	16	38	28	37	11	22	19
WT	Q13887	KLF5	TRUE	1	N/A	N/A	-3.27528	2.18864	0.24315	0	11	0	0	2.75	42	16	38	28	37	11	22	19
WT	Q6PID8	KLHDC10	FALSE	2	0.6432	0.2001	2.77513	3.08507	0.0223155	192	113	296	395	249	18	6	32	32	34	34	69	66
R536C	Q6PID8	KLHDC10	FALSE	2	0.6027	0.2321	2.14155	2.75918	0.044694	224	123	116	179	160.5	18	6	32	32	34	34	69	66
V229G	Q6PID8	KLHDC10	FALSE	2	0.5702	0.2593	2.27045	2.7438	0.0582304	140	176	159	227	175.5	18	6	32	32	34	34	69	66
G201W	Q6PID8	KLHDC10	FALSE	2	0.4412	0.3776	2.19667	2.61183	0.0613914	125	143	227	172	166.75	18	6	32	32	34	34	69	66
Q782X	Q6PID8	KLHDC10	FALSE	2	0.5269	0.293	1.40384	1.97857	0.171359	88	97	81	119	96.25	18	6	32	32	34	34	69	66
A109P	Q6PID8	KLHDC10	FALSE	2	0.4046	0.4193	2.57335	2.12913	0.201302	161	319	154	232	216.5	18	6	32	32	34	34	69	66
R236X	Q6PID8	KLHDC10	FALSE	0	0.0771	0.7985	0.635304	0.655438	0.688787	0	123	73	30	56.5	18	6	32	32	34	34	69	66
WT	Q8TBB5	KLHDC4	FALSE	1	0.0936	0.779	0.250993	1.18642	0.367744	206	134	167	185	173	192	169	183	228	110	97	84	100
R536C	Q8TBB5	KLHDC4	FALSE	0	0.0343	0.8471	-0.0364305	-0.97711	0.46385	145	160	109	153	141.75	192	169	183	228	110	97	84	100
Q782X	Q8TBB5	KLHDC4	FALSE	0	0.0388	0.8421	-0.0882384	-0.904619	0.538147	165	160	100	122	136.75	192	169	183	228	110	97	84	100
R236X	Q8TBB5	KLHDC4	FALSE	0	0.0283	0.8538	-0.294892	-0.88354	0.568584	140	95	95	144	118.5	192	169	183	228	110	97	84	100
G201W	Q8TBB5	KLHDC4	FALSE	0	0.0699	0.807	0.255156	0.531209	0.723005	191	148	130	225	173.5	192	169	183	228	110	97	84	100
V229G	Q8TBB5	KLHDC4	FALSE	0	0.0334	0.8481	0.00865743	-0.0915744	0.957755	159	141	124	161	146.25	192	169	183	228	110	97	84	100
A109P	Q8TBB5	KLHDC4	FALSE	0	0.1402	0.7229	0.547684	0.121471	0.960625	222	285	135	208	212.5	192	169	183	228	110	97	84	100
R536C	Q9NVR0	KLHL11	FALSE	0	0.1068	0.7629	-0.213274	-0.717354	0.0879349	223	160	248	276	226.75	198	209	359	324	207	255	323	228
A109P	Q9NVR0	KLHL11	FALSE	0	0.0302	0.8516	0.139186	-0.835951	0.104522	198	489	286	185	289.5	198	209	359	324	207	255	323	228
G201W	Q9NVR0	KLHL11	FALSE	0	0.037	0.8441	-0.0898659	-0.686967	0.110264	229	266	323	170	247	198	209	359	324	207	255	323	228
WT	Q9NVR0	KLHL11	FALSE	0	0.0404	0.8403	-0.00343417	-0.486638	0.242813	248	268	293	240	262.25	198	209	359	324	207	255	323	228
V229G	Q9NVR0	KLHL11	FALSE	0	0.1045	0.7656	0.155292	-0.447914	0.321867	273	247	342	309	292.75	198	209	359	324	207	255	323	228
R236X	Q9NVR0	KLHL11	FALSE	0	0.1141	0.754	0.0910499	-0.354863	0.46797	266	213	260	381	280	198	209	359	324	207	255	323	228
Q782X	Q9NVR0	KLHL11	FALSE	0	0.1833	0.6736	0.420173	-0.162803	0.747037	320	290	430	367	351.75	198	209	359	324	207	255	323	228
WT	Q53G59	KLHL12	FALSE	1	0.0015	0.8867	-0.721455	-4.76825	0.00726956	0	105	94	147	86.5	125	196	187	150	131	125	111	116
R236X	Q53G59	KLHL12	FALSE	0	0.0016	0.8866	-1.67227	-4.49061	0.0280533	0	78	101	0	44.75	125	196	187	150	131	125	111	116
R536C	Q53G59	KLHL12	FALSE	0	0.004	0.8829	-0.785396	-3.87777	0.0287607	141	0	81	109	82.75	125	196	187	150	131	125	111	116
A109P	Q53G59	KLHL12	FALSE	0	0.1329	0.7316	0.244796	-4.08703	0.045591	127	388	85	76	169	125	196	187	150	131	125	111	116
G201W	Q53G59	KLHL12	FALSE	0	0.0182	0.8652	-0.526726	-3.30407	0.061566	118	163	115	0	99	125	196	187	150	131	125	111	116
V229G	Q53G59	KLHL12	FALSE	0	0.0213	0.8615	-0.24619	-2.78637	0.110408	130	145	95	111	120.25	125	196	187	150	131	125	111	116
Q782X	Q53G59	KLHL12	FALSE	0	0.1959	0.6594	0.498553	-1.1827	0.514942	167	318	186	135	201.5	125	196	187	150	131	125	111	116
R236X	Q9P2N7	KLHL13	FALSE	0	0.0231	0.8596	0.121223	-2.57078	0.105747	58	92	86	68	76	0	58	68	73	84	51	109	116
A109P	Q9P2N7	KLHL13	FALSE	0	0.0093	0.8757	-1.24406	-2.70944	0.138514	59	0	59	0	29.5	0	58	68	73	84	51	109	116
G201W	Q9P2N7	KLHL13	FALSE	0	0.0172	0.8663	-0.0286724	-2.0525	0.159331	65	61	73	75	68.5	0	58	68	73	84	51	109	116
V229G	Q9P2N7	KLHL13	FALSE	0	0.035	0.8463	0.0230426	-1.80986	0.23341	43	75	65	101	71	0	58	68	73	84	51	109	116
R536C	Q9P2N7	KLHL13	FALSE	0	0.0547	0.8242	0.29536	-1.58339	0.266362	62	81	110	90	85.75	0	58	68	73	84	51	109	116
WT	Q9P2N7	KLHL13	FALSE	0	0.0084	0.8768	-0.956779	-1.53372	0.330866	87	57	0	0	36	0	58	68	73	84	51	109	116
Q782X	Q9P2N7	KLHL13	FALSE	0	0.1588	0.7013	0.404677	-1.1213	0.477001	61	93	119	97	92.5	0	58	68	73	84	51	109	116
WT	Q96M94	KLHL15	FALSE	1	0.2505	0.5957	1.06817	0.665401	0.790222	111	72	148	124	113.75	67	55	45	28	37	66	39	97
Q782X	Q96M94	KLHL15	FALSE	0	0.086	0.7881	0.983283	-0.810966	0.762173	175	70	111	73	107.25	67	55	45	28	37	66	39	97
R236X	Q96M94	KLHL15	FALSE	0	0.0236	0.859	-0.45777	-0.630036	0.820513	38	36	43	41	39.5	67	55	45	28	37	66	39	97
A109P	Q96M94	KLHL15	FALSE	0	0.0881	0.7856	0.714182	-0.420219	0.907105	74	76	104	102	89	67	55	45	28	37	66	39	97
R536C	Q96M94	KLHL15	FALSE	0	0.1798	0.6771	0.875073	0.27672	0.918252	96	115	66	121	99.5	67	55	45	28	37	66	39	97
V229G	Q96M94	KLHL15	FALSE	0	0.0892	0.7843	0.726289	-0.256516	0.932828	114	74	77	94	89.75	67	55	45	28	37	66	39	97
G201W	Q96M94	KLHL15	FALSE	0	0.0997	0.7716	0.738295	0.179022	0.955647	69	84	146	63	90.5	67	55	45	28	37	66	39	97
V229G	O94889	KLHL18	FALSE	1	0.2976	0.5406	0.779874	1.26106	0.484333	61	68	76	68	68.25	71	46	29	30	20	51	46	25
R536C	O94889	KLHL18	FALSE	1	0.2609	0.5839	1.00905	-1.02924	0.544462	46	89	119	66	80	71	46	29	30	20	51	46	25
Q782X	O94889	KLHL18	FALSE	1	0.4861	0.3386	1.28703	0.192784	0.929724	99	90	109	90	97	71	46	29	30	20	51	46	25
WT	O94889	KLHL18	FALSE	0	0.1242	0.7422	0.972519	-1.52253	0.357699	65	82	76	89	78	71	46	29	30	20	51	46	25
A109P	O94889	KLHL18	FALSE	0	0.052	0.8274	0.647119	-1.79435	0.38827	44	54	84	67	62.25	71	46	29	30	20	51	46	25
R236X	O94889	KLHL18	FALSE	0	0.2176	0.6356	0.28703	-1.13049	0.56184	32	71	50	41	48.5	71	46	29	30	20	51	46	25
G201W	O94889	KLHL18	FALSE	0	0.1172	0.7502	0.309169	-0.195508	0.933598	62	74	61	0	49.25	71	46	29	30	20	51	46	25
A109P	O95198	KLHL2	FALSE	4	0.75	0.1234	2.24068	5.96195	0.00152821	0	212	96	89	99.25	0	0	119	0	49	0	0	0
G201W	O95198	KLHL2	FALSE	4	0.75	0.1234	2.11548	3.99613	0.00727655	63	93	72	136	91	0	0	119	0	49	0	0	0
Q782X	O95198	KLHL2	FALSE	4	1	0	1.78261	6.21488	0.000248701	72	96	65	56	72.25	0	0	119	0	49	0	0	0
R536C	O95198	KLHL2	FALSE	4	0.9167	0.0217	1.59637	4.60857	0.00264956	60	73	65	56	63.5	0	0	119	0	49	0	0	0
V229G	O95198	KLHL2	FALSE	4	1	0	1.66297	6.47383	0.000138121	51	93	64	58	66.5	0	0	119	0	49	0	0	0
WT	O95198	KLHL2	FALSE	4	0.8333	0.0661	2.15843	5.14008	0.000882333	91	77	99	108	93.75	0	0	119	0	49	0	0	0
R236X	O95198	KLHL2	FALSE	1	N/A	N/A	-4.39232	2.74379	0.125244	0	0	0	0	0	0	0	119	0	49	0	0	0
Q782X	Q9UJP4	KLHL21	FALSE	1	0.5923	0.2397	0.849688	2.10464	0.0108517	192	187	146	158	170.75	177	0	140	193	0	117	0	131
WT	Q9UJP4	KLHL21	FALSE	0	0.2628	0.5821	0.148191	0.876564	0.248503	155	123	0	142	105	177	0	140	193	0	117	0	131
R236X	Q9UJP4	KLHL21	FALSE	0	0.2837	0.5579	0.215306	0.896348	0.281934	124	172	93	51	110	177	0	140	193	0	117	0	131
V229G	Q9UJP4	KLHL21	FALSE	0	0.2625	0.5824	0.198818	0.680131	0.393493	135	82	95	123	108.75	177	0	140	193	0	117	0	131
G201W	Q9UJP4	KLHL21	FALSE	0	0.2047	0.6497	0.47834	0.560337	0.47609	186	99	119	124	132	177	0	140	193	0	117	0	131
R536C	Q9UJP4	KLHL21	FALSE	0	0.1754	0.6823	0.55029	0.445033	0.558205	193	106	128	128	138.75	177	0	140	193	0	117	0	131
A109P	Q9UJP4	KLHL21	FALSE	0	0.1036	0.7667	-0.0191596	0.556541	0.582938	134	0	108	132	93.5	177	0	140	193	0	117	0	131
V229G	Q53GT1	KLHL22	FALSE	1	0.0747	0.8012	0.566148	1.12546	0.272758	73	126	107	113	104.75	0	79	91	78	80	86	84	68
WT	Q53GT1	KLHL22	FALSE	0	0.0152	0.8686	0.5028	0.994345	0.297146	102	64	120	115	100.25	0	79	91	78	80	86	84	68
R536C	Q53GT1	KLHL22	FALSE	0	0.0365	0.8447	0.351197	0.887072	0.357442	90	78	88	105	90.25	0	79	91	78	80	86	84	68
Q782X	Q53GT1	KLHL22	FALSE	0	0.0222	0.8605	0.378904	0.929282	0.371767	72	143	84	69	92	0	79	91	78	80	86	84	68
G201W	Q53GT1	KLHL22	FALSE	0	0.0684	0.8087	0.610229	0.656753	0.524757	90	114	107	121	108	0	79	91	78	80	86	84	68
A109P	Q53GT1	KLHL22	FALSE	0	0.0197	0.8634	0.28997	0.721231	0.590754	89	0	125	132	86.5	0	79	91	78	80	86	84	68
R236X	Q53GT1	KLHL22	FALSE	0	0.0056	0.8806	0.0889614	0.0342234	0.979653	65	54	48	134	75.25	0	79	91	78	80	86	84	68
Q782X	Q8NBE8	KLHL23	FALSE	2	0.2986	0.5391	1.01762	4.19561	0.233826	76	70	195	71	103	0	66	95	104	0	74	68	0
R536C	Q8NBE8	KLHL23	FALSE	1	0.1259	0.74	0.684262	3.10148	0.34654	97	49	57	124	81.75	0	66	95	104	0	74	68	0
G201W	Q8NBE8	KLHL23	FALSE	1	0.0561	0.8228	0.545434	3.02765	0.375782	76	67	107	47	74.25	0	66	95	104	0	74	68	0
A109P	Q8NBE8	KLHL23	FALSE	1	0.0015	0.8867	-1.29385	4.19318	0.430556	0	0	83	0	20.75	0	66	95	104	0	74	68	0
V229G	Q8NBE8	KLHL23	FALSE	1	0.024	0.8586	0.634896	2.75661	0.438366	65	83	116	52	79	0	66	95	104	0	74	68	0
WT	Q8NBE8	KLHL23	FALSE	1	0.0257	0.8567	0.854677	2.57269	0.439213	97	87	119	65	92	0	66	95	104	0	74	68	0
R236X	Q8NBE8	KLHL23	FALSE	1	0.0504	0.8292	0.325468	2.66067	0.486369	53	38	69	95	63.75	0	66	95	104	0	74	68	0
R536C	Q6TFL4	KLHL24	FALSE	2	0.2941	0.5455	1.25987	2.36598	0.556115	51	49	62	20	45.5	29	0	48	17	0	0	28	30
V229G	Q6TFL4	KLHL24	FALSE	2	0.2647	0.58	1.074	1.2945	0.783549	45	33	33	49	40	29	0	48	17	0	0	28	30
R236X	Q6TFL4	KLHL24	FALSE	1	0.0839	0.7906	1.08299	-0.690318	0.890358	37	48	53	23	40.25	29	0	48	17	0	0	28	30
Q782X	Q6TFL4	KLHL24	FALSE	1	0.3364	0.4961	2.5103	0.470398	0.927133	166	114	76	77	108.25	29	0	48	17	0	0	28	30
A109P	Q6TFL4	KLHL24	FALSE	0	0.0086	0.8766	-1.49304	-1.29271	0.866041	0	0	27	0	6.75	29	0	48	17	0	0	28	30
G201W	Q6TFL4	KLHL24	FALSE	0	0.037	0.8441	0.321928	0.522847	0.920764	28	33	34	0	23.75	29	0	48	17	0	0	28	30
WT	Q6TFL4	KLHL24	FALSE	0	0.0911	0.782	0.321928	-0.118247	0.985803	43	52	0	0	23.75	29	0	48	17	0	0	28	30
R536C	Q9H0H3	KLHL25	FALSE	2	0.1989	0.6562	1.22993	3.1982	0.1345	54	63	50	57	56	0	42	38	0	28	35	48	0
R236X	Q9H0H3	KLHL25	FALSE	2	0.1998	0.6552	1.17746	1.96054	0.427811	69	54	48	45	54	0	42	38	0	28	35	48	0
V229G	Q9H0H3	KLHL25	FALSE	1	0.0986	0.773	0.97716	1.11345	0.647356	46	53	37	52	47	0	42	38	0	28	35	48	0
WT	Q9H0H3	KLHL25	FALSE	1	0.0028	0.8845	1.21047	-0.46987	0.848742	61	41	49	70	55.25	0	42	38	0	28	35	48	0
Q782X	Q9H0H3	KLHL25	FALSE	1	0.0216	0.8612	1	0.309507	0.914806	32	51	52	56	47.75	0	42	38	0	28	35	48	0
G201W	Q9H0H3	KLHL25	FALSE	0	0.014	0.87	0.780123	0.324171	0.906742	26	44	67	27	41	0	42	38	0	28	35	48	0
A109P	Q9H0H3	KLHL25	FALSE	0	0.0005	0.8886	0.65139	-0.181783	0.965318	31	0	67	52	37.5	0	42	38	0	28	35	48	0
R536C	Q53HC5	KLHL26	FALSE	1	0.0533	0.8258	1.05802	-4.47471	0.0390204	54	190	124	114	120.5	60	69	67	72	42	40	44	69
R236X	Q53HC5	KLHL26	FALSE	0	0.0214	0.8614	0.554523	-4.11077	0.0808872	63	92	90	95	85	60	69	67	72	42	40	44	69
A109P	Q53HC5	KLHL26	FALSE	0	0.1672	0.6918	0.624912	-4.45067	0.088282	115	51	90	101	89.25	60	69	67	72	42	40	44	69
G201W	Q53HC5	KLHL26	FALSE	0	0.1763	0.6812	0.748758	-3.23661	0.136859	65	105	133	86	97.25	60	69	67	72	42	40	44	69
WT	Q53HC5	KLHL26	FALSE	0	0.0578	0.8208	0.116675	-2.90751	0.184229	113	84	0	54	62.75	60	69	67	72	42	40	44	69
Q782X	Q53HC5	KLHL26	FALSE	0	0.1822	0.6748	0.97168	-2.52876	0.267617	98	111	104	141	113.5	60	69	67	72	42	40	44	69
V229G	Q53HC5	KLHL26	FALSE	0	0.1654	0.6944	0.97168	-2.04635	0.373095	122	76	115	141	113.5	60	69	67	72	42	40	44	69
R536C	Q8N4N3	KLHL36	FALSE	2	0.25	0.5967	3.854	3.06497	0.257752	81	524	65	53	180.75	0	0	46	0	37	17	0	0
Q782X	Q8N4N3	KLHL36	FALSE	2	0.5	0.3162	2.81558	3.06009	0.293945	85	93	104	70	88	0	0	46	0	37	17	0	0
WT	Q8N4N3	KLHL36	FALSE	2	0.25	0.5967	2.44361	2.50907	0.354331	61	80	62	69	68	0	0	46	0	37	17	0	0
R236X	Q8N4N3	KLHL36	FALSE	2	0.5	0.3162	1.70487	2.84767	0.36842	51	50	62	0	40.75	0	0	46	0	37	17	0	0
V229G	Q8N4N3	KLHL36	FALSE	2	0.25	0.5967	2.51096	2.11445	0.472351	59	84	113	29	71.25	0	0	46	0	37	17	0	0
A109P	Q8N4N3	KLHL36	FALSE	2	N/A	N/A	2.54597	1.95347	0.563206	64	126	102	0	73	0	0	46	0	37	17	0	0
G201W	Q8N4N3	KLHL36	FALSE	2	N/A	N/A	2.08406	1.34591	0.651689	49	53	58	52	53	0	0	46	0	37	17	0	0
R236X	Q9P2K6	KLHL42	FALSE	2	0.5136	0.3039	0.585871	3.63076	0.009838	79	91	94	133	99.25	105	0	92	105	65	59	0	103
Q782X	Q9P2K6	KLHL42	FALSE	1	0.5242	0.2947	0.82632	2.19061	0.110081	131	111	89	138	117.25	105	0	92	105	65	59	0	103
V229G	Q9P2K6	KLHL42	FALSE	1	0.3374	0.4948	0.67739	2.10978	0.121051	105	94	83	141	105.75	105	0	92	105	65	59	0	103
R536C	Q9P2K6	KLHL42	FALSE	1	0.3735	0.4547	0.895391	1.31527	0.304583	105	166	108	113	123	105	0	92	105	65	59	0	103
G201W	Q9P2K6	KLHL42	FALSE	0	0.0677	0.8096	0.229	0.449261	0.770535	100	101	109	0	77.5	105	0	92	105	65	59	0	103
WT	Q9P2K6	KLHL42	FALSE	0	0.1056	0.7643	0.747292	0.184517	0.903826	108	100	125	111	111	105	0	92	105	65	59	0	103
A109P	Q9P2K6	KLHL42	FALSE	0	0.0289	0.8531	0.798366	-0.0675014	0.980757	101	124	109	126	115	105	0	92	105	65	59	0	103
A109P	A4D1S0	KLRG2	FALSE	1	N/A	N/A	1.85223	-5.71177	0.0836886	0	751	0	0	187.75	87	46	37	24	73	57	46	46
R536C	A4D1S0	KLRG2	FALSE	0	N/A	N/A	-0.452512	-5.38284	0.0181645	55	60	37	0	38	87	46	37	24	73	57	46	46
G201W	A4D1S0	KLRG2	FALSE	0	N/A	N/A	-4.24101	-5.46966	0.0226942	0	11	0	0	2.75	87	46	37	24	73	57	46	46
Q782X	A4D1S0	KLRG2	FALSE	0	0.0999	0.7713	0.834836	-5.26432	0.0239047	183	96	57	35	92.75	87	46	37	24	73	57	46	46
WT	A4D1S0	KLRG2	FALSE	0	0.0063	0.8796	-1.53051	-5.71177	0.0262385	0	72	0	0	18	87	46	37	24	73	57	46	46
V229G	A4D1S0	KLRG2	FALSE	0	0.0831	0.7917	0.499233	-5.21837	0.0296338	269	0	25	0	73.5	87	46	37	24	73	57	46	46
R236X	A4D1S0	KLRG2	FALSE	0	0.0122	0.8721	-0.176878	-3.03694	0.18807	0	69	51	64	46	87	46	37	24	73	57	46	46
A109P	Q03164	KMT2A	FALSE	3	0.3264	0.5072	1.32698	6.51593	0.00221755	82	348	55	87	143	104	60	43	41	68	53	35	52
G201W	Q03164	KMT2A	FALSE	2	0.1018	0.769	0.243926	4.30684	0.00981757	70	77	42	81	67.5	104	60	43	41	68	53	35	52
Q782X	Q03164	KMT2A	FALSE	1	0.1141	0.754	0.0919225	4.00504	0.0202775	65	96	39	43	60.75	104	60	43	41	68	53	35	52
V229G	Q03164	KMT2A	FALSE	1	0.0378	0.8433	-0.0713388	3.10298	0.0650962	64	56	42	55	54.25	104	60	43	41	68	53	35	52
R536C	Q03164	KMT2A	FALSE	1	0.085	0.7893	0.109624	2.91445	0.0655644	55	74	54	63	61.5	104	60	43	41	68	53	35	52
WT	Q03164	KMT2A	FALSE	1	0.0696	0.8074	0.195016	2.41618	0.118183	54	53	71	83	65.25	104	60	43	41	68	53	35	52
R236X	Q03164	KMT2A	FALSE	1	0.0206	0.8623	-0.457851	2.70488	0.122427	50	41	31	44	41.5	104	60	43	41	68	53	35	52
WT	Q9UMN6	KMT2B	FALSE	2	0.3612	0.4677	1.61834	1.91153	0.074201	298	208	904	776	546.5	157	172	265	189	187	135	145	174
A109P	Q9UMN6	KMT2B	FALSE	2	0.4362	0.3824	1.14632	2.15876	0.106547	242	450	300	584	394	157	172	265	189	187	135	145	174
G201W	Q9UMN6	KMT2B	FALSE	1	0.2944	0.5451	0.800391	1.97688	0.0781777	202	274	259	505	310	157	172	265	189	187	135	145	174
V229G	Q9UMN6	KMT2B	FALSE	1	0.1898	0.6662	0.0960192	1.86249	0.109395	183	243	176	159	190.25	157	172	265	189	187	135	145	174
Q782X	Q9UMN6	KMT2B	FALSE	1	0.6213	0.2181	0.426642	1.71882	0.140795	329	301	137	190	239.25	157	172	265	189	187	135	145	174
R536C	Q9UMN6	KMT2B	FALSE	1	0.2227	0.6303	0.539682	1.07938	0.325162	247	293	236	259	258.75	157	172	265	189	187	135	145	174
R236X	Q9UMN6	KMT2B	FALSE	1	0.0165	0.8671	-1.03279	1.07438	0.392598	99	57	103	89	87	157	172	265	189	187	135	145	174
A109P	Q8NEZ4	KMT2C	FALSE	2	0.2563	0.5896	1.42026	1.4587	0.54599	77	697	65	83	230.5	119	83	102	71	87	81	59	87
Q782X	Q8NEZ4	KMT2C	FALSE	0	0.1631	0.6969	0.582867	0.937634	0.661077	115	231	38	132	129	119	83	102	71	87	81	59	87
R536C	Q8NEZ4	KMT2C	FALSE	0	0.0134	0.8707	-0.19474	-0.458559	0.825517	72	87	60	82	75.25	119	83	102	71	87	81	59	87
WT	Q8NEZ4	KMT2C	FALSE	0	0.0391	0.8416	0.0514201	-0.445644	0.832826	104	65	99	89	89.25	119	83	102	71	87	81	59	87
R236X	Q8NEZ4	KMT2C	FALSE	0	0.0092	0.8758	-0.858505	-0.458559	0.843429	53	55	30	52	47.5	119	83	102	71	87	81	59	87
V229G	Q8NEZ4	KMT2C	FALSE	0	0.0505	0.8291	-0.170972	-0.204953	0.934909	108	80	52	66	76.5	119	83	102	71	87	81	59	87
G201W	Q8NEZ4	KMT2C	FALSE	0	0.0179	0.8656	-0.42836	-0.140469	0.958325	74	72	54	56	64	119	83	102	71	87	81	59	87
G201W	O14686	KMT2D	FALSE	1	0.0376	0.8435	0.112964	2.22964	0.174192	74	68	33	64	59.75	87	63	57	49	54	67	30	35
A109P	O14686	KMT2D	FALSE	1	0.1464	0.7156	0.565244	1.97586	0.324133	54	176	46	51	81.75	87	63	57	49	54	67	30	35
V229G	O14686	KMT2D	FALSE	1	0.0217	0.8611	-0.0874628	1.30948	0.4522	54	53	64	37	52	87	63	57	49	54	67	30	35
R236X	O14686	KMT2D	FALSE	0	0.007	0.8786	-0.439174	0.921033	0.644078	53	67	43	0	40.75	87	63	57	49	54	67	30	35
Q782X	O14686	KMT2D	FALSE	0	0.0407	0.84	0.0575875	0.699325	0.714958	49	100	25	56	57.5	87	63	57	49	54	67	30	35
WT	O14686	KMT2D	FALSE	0	0.0042	0.8826	-0.115477	0.433047	0.81126	41	56	74	33	51	87	63	57	49	54	67	30	35
R536C	O14686	KMT2D	FALSE	0	N/A	N/A	-1.39559	0.044058	0.985872	40	0	0	44	21	87	63	57	49	54	67	30	35
WT	Q8NG31	KNL1	FALSE	1	0.0088	0.8763	-0.980131	-3.66301	1.48313e-09	77	84	100	68	82.25	211	149	174	254	124	123	124	139
G201W	Q8NG31	KNL1	FALSE	1	0.0195	0.8637	-1.05667	-3.66301	1.5205e-09	75	82	88	67	78	211	149	174	254	124	123	124	139
V229G	Q8NG31	KNL1	FALSE	1	0.0265	0.8558	-0.975752	-3.63495	1.74701e-09	73	80	91	86	82.5	211	149	174	254	124	123	124	139
Q782X	Q8NG31	KNL1	FALSE	1	0.033	0.8485	-0.694616	-3.66301	1.77518e-09	95	113	87	106	100.25	211	149	174	254	124	123	124	139
R536C	Q8NG31	KNL1	FALSE	1	0.0377	0.8434	-0.79518	-3.54633	2.69688e-09	74	92	112	96	93.5	211	149	174	254	124	123	124	139
R236X	Q8NG31	KNL1	FALSE	1	0.0672	0.8102	-0.55744	-3.42553	5.54951e-09	101	122	109	109	110.25	211	149	174	254	124	123	124	139
A109P	Q8NG31	KNL1	FALSE	1	0.0063	0.8796	-0.866341	-3.66301	8.1117e-08	78	130	83	65	89	211	149	174	254	124	123	124	139
A109P	Q1ED39	KNOP1	FALSE	2	0.335	0.4972	0.801586	5.26569	0.00741244	156	335	102	187	195	171	123	69	122	126	110	75	99
Q782X	Q1ED39	KNOP1	FALSE	1	0.3035	0.5333	0.425477	3.73918	0.0236228	154	237	84	126	150.25	171	123	69	122	126	110	75	99
G201W	Q1ED39	KNOP1	FALSE	1	0.0672	0.8102	0.328682	3.20017	0.0407814	134	140	108	180	140.5	171	123	69	122	126	110	75	99
WT	Q1ED39	KNOP1	FALSE	1	0.0501	0.8295	0.252248	2.83199	0.0561241	128	117	131	157	133.25	171	123	69	122	126	110	75	99
R536C	Q1ED39	KNOP1	FALSE	1	0.0339	0.8476	0.227679	2.29176	0.127229	114	139	121	150	131	171	123	69	122	126	110	75	99
V229G	Q1ED39	KNOP1	FALSE	1	0.0605	0.8177	0.133835	2.27252	0.156605	125	127	94	145	122.75	171	123	69	122	126	110	75	99
R236X	Q1ED39	KNOP1	FALSE	1	0.1033	0.7671	-0.220781	2.22601	0.187294	116	106	53	109	96	171	123	69	122	126	110	75	99
R536C	Q9Y448	KNSTRN	FALSE	1	0.2509	0.5952	0.596971	2.88112	0.0501227	137	189	249	179	188.5	207	149	74	105	165	105	87	105
R236X	Q9Y448	KNSTRN	FALSE	1	0.2884	0.5526	0.407057	1.90051	0.244396	138	160	157	206	165.25	207	149	74	105	165	105	87	105
V229G	Q9Y448	KNSTRN	FALSE	1	0.1529	0.7075	0.302993	1.0835	0.496869	133	148	155	179	153.75	207	149	74	105	165	105	87	105
Q782X	Q9Y448	KNSTRN	FALSE	0	0.1417	0.7212	-0.0880056	0.973686	0.551486	139	121	111	98	117.25	207	149	74	105	165	105	87	105
WT	Q9Y448	KNSTRN	FALSE	0	0.0481	0.8319	0.255296	0.232747	0.894867	189	180	126	100	148.75	207	149	74	105	165	105	87	105
G201W	Q9Y448	KNSTRN	FALSE	0	0.0634	0.8144	-0.125399	0.0706257	0.976161	131	160	91	75	114.25	207	149	74	105	165	105	87	105
A109P	Q9Y448	KNSTRN	FALSE	0	0.1074	0.762	0.61409	-0.00457913	1	119	417	138	89	190.75	207	149	74	105	165	105	87	105
WT	P50748	KNTC1	FALSE	0	0.0388	0.8421	-0.0980786	-2.81905	0.0176108	353	392	479	361	396.25	307	392	447	413	375	446	560	453
G201W	P50748	KNTC1	FALSE	0	0.0128	0.8714	-0.412064	-2.7463	0.0261273	272	349	370	284	318.75	307	392	447	413	375	446	560	453
A109P	P50748	KNTC1	FALSE	0	0.0301	0.8518	-0.262779	-3.27077	0.0283274	288	463	354	309	353.5	307	392	447	413	375	446	560	453
Q782X	P50748	KNTC1	FALSE	0	0.0384	0.8425	-0.0400954	-2.73309	0.0342137	429	379	419	423	412.5	307	392	447	413	375	446	560	453
V229G	P50748	KNTC1	FALSE	0	0.0434	0.8371	-0.197939	-1.84532	0.142459	344	372	362	401	369.75	307	392	447	413	375	446	560	453
R536C	P50748	KNTC1	FALSE	0	0.0764	0.7993	-0.0488656	-1.65235	0.161253	381	432	385	442	410	307	392	447	413	375	446	560	453
R236X	P50748	KNTC1	FALSE	0	0.1764	0.681	0.385396	-0.557377	0.697149	517	587	529	583	554	307	392	447	413	375	446	560	453
R536C	P52294	KPNA1	FALSE	2	0.0994	0.772	0.389768	3.31008	0.00826921	243	295	309	266	278.25	236	199	191	219	192	240	218	204
WT	P52294	KPNA1	FALSE	1	0.1332	0.7312	0.387173	2.67044	0.0235304	350	286	204	271	277.75	236	199	191	219	192	240	218	204
A109P	P52294	KPNA1	FALSE	1	0.1592	0.7009	0.343671	3.26823	0.0283204	257	425	223	173	269.5	236	199	191	219	192	240	218	204
Q782X	P52294	KPNA1	FALSE	1	0.2347	0.6167	0.531625	2.66481	0.0385525	297	336	264	331	307	236	199	191	219	192	240	218	204
G201W	P52294	KPNA1	FALSE	1	0.107	0.7627	0.312557	2.25545	0.0640404	279	265	294	217	263.75	236	199	191	219	192	240	218	204
R236X	P52294	KPNA1	FALSE	1	0.1933	0.6623	0.611605	2.37007	0.0703652	308	365	241	384	324.5	236	199	191	219	192	240	218	204
V229G	P52294	KPNA1	FALSE	1	0.1255	0.7405	0.136809	1.93637	0.124415	210	248	172	304	233.5	236	199	191	219	192	240	218	204
R236X	P52292	KPNA2	FALSE	2	0.5465	0.2784	1.294	2.74882	0.0351183	6149	6194	8121	8967	7357.75	2577	2534	3073	3439	2469	2498	3919	3496
WT	P52292	KPNA2	FALSE	1	0.1207	0.7462	0.111621	2.71019	0.0222958	2916	2824	3700	3528	3242	2577	2534	3073	3439	2469	2498	3919	3496
R536C	P52292	KPNA2	FALSE	1	0.1621	0.6979	-0.200108	2.37001	0.0492734	2690	2194	2942	2622	2612	2577	2534	3073	3439	2469	2498	3919	3496
A109P	P52292	KPNA2	FALSE	1	0.1664	0.6931	0.208009	2.7491	0.0612432	2422	4445	3378	3619	3466	2577	2534	3073	3439	2469	2498	3919	3496
G201W	P52292	KPNA2	FALSE	1	0.0585	0.8201	-0.225039	1.56318	0.200921	2437	2169	2992	2671	2567.25	2577	2534	3073	3439	2469	2498	3919	3496
Q782X	P52292	KPNA2	FALSE	1	0.1981	0.6571	-0.154576	1.44985	0.257608	2557	2487	3032	2707	2695.75	2577	2534	3073	3439	2469	2498	3919	3496
V229G	P52292	KPNA2	FALSE	1	0.1043	0.7659	-0.139934	1.42077	0.265657	2662	2678	2822	2731	2723.25	2577	2534	3073	3439	2469	2498	3919	3496
R536C	O00505	KPNA3	FALSE	1	0.0171	0.8665	0.305263	1.21332	0.248291	196	192	115	121	156	183	97	83	134	138	123	97	155
R236X	O00505	KPNA3	FALSE	1	0.0793	0.7959	-0.0317723	1.19923	0.31367	114	88	104	188	123.5	183	97	83	134	138	123	97	155
V229G	O00505	KPNA3	FALSE	0	0.0312	0.8505	0.221984	0.750736	0.51652	170	182	136	101	147.25	183	97	83	134	138	123	97	155
A109P	O00505	KPNA3	FALSE	0	0.055	0.8239	0.835244	0.650876	0.649356	217	406	143	135	225.25	183	97	83	134	138	123	97	155
Q782X	O00505	KPNA3	FALSE	0	0.03	0.8519	0.580193	0.496961	0.688328	199	303	92	161	188.75	183	97	83	134	138	123	97	155
WT	O00505	KPNA3	FALSE	0	0.0345	0.8469	0.771404	0.264561	0.825709	171	267	265	159	215.5	183	97	83	134	138	123	97	155
G201W	O00505	KPNA3	FALSE	0	0.0419	0.8388	0.477241	0.224844	0.860757	152	237	156	158	175.75	183	97	83	134	138	123	97	155
R536C	O00629	KPNA4	FALSE	1	0.046	0.8341	0.297507	2.40077	0.0381827	80	114	105	133	108	120	97	55	95	90	81	82	83
WT	O00629	KPNA4	FALSE	1	0.0541	0.8249	0.539799	1.65065	0.138943	126	102	165	118	127.75	120	97	55	95	90	81	82	83
A109P	O00629	KPNA4	FALSE	1	0.162	0.698	0.766621	1.57174	0.264776	118	294	107	79	149.5	120	97	55	95	90	81	82	83
Q782X	O00629	KPNA4	FALSE	1	0.1549	0.7051	0.416063	1.22402	0.321272	102	157	77	133	117.25	120	97	55	95	90	81	82	83
R236X	O00629	KPNA4	FALSE	1	0.0752	0.8006	0.246523	1.19706	0.358652	90	113	87	127	104.25	120	97	55	95	90	81	82	83
G201W	O00629	KPNA4	FALSE	1	0.0497	0.8301	0.204397	1.05689	0.373201	118	86	98	103	101.25	120	97	55	95	90	81	82	83
V229G	O00629	KPNA4	FALSE	1	0.0509	0.8286	0.0661811	1.03747	0.399409	92	91	71	114	92	120	97	55	95	90	81	82	83
V229G	O15131	KPNA5	FALSE	0	0.0633	0.8145	-0.510373	-1.03799	0.587325	45	37	18	72	43	34	64	86	83	34	33	97	59
A109P	O15131	KPNA5	FALSE	0	0.0329	0.8487	-0.271302	-1.13131	0.649155	52	0	49	102	50.75	34	64	86	83	34	33	97	59
R236X	O15131	KPNA5	FALSE	0	0.0421	0.8386	0.156119	0.822978	0.689571	72	52	67	82	68.25	34	64	86	83	34	33	97	59
R536C	O15131	KPNA5	FALSE	0	0.1048	0.7651	-0.278426	-0.700903	0.702583	52	35	56	59	50.5	34	64	86	83	34	33	97	59
G201W	O15131	KPNA5	FALSE	0	0.1607	0.6994	0.0689866	-0.569844	0.773416	64	38	99	56	64.25	34	64	86	83	34	33	97	59
WT	O15131	KPNA5	FALSE	0	0.1849	0.6719	-0.0724518	-0.518794	0.787106	64	69	40	60	58.25	34	64	86	83	34	33	97	59
Q782X	O15131	KPNA5	FALSE	0	0.1182	0.749	0.023364	-0.28572	0.899433	34	31	83	101	62.25	34	64	86	83	34	33	97	59
R536C	O60684	KPNA6	FALSE	1	0.0302	0.8516	0.226904	2.78219	0.0547336	91	122	92	42	86.75	100	60	69	67	88	84	65	60
Q782X	O60684	KPNA6	FALSE	1	0.1199	0.7472	0.65539	1.93172	0.208869	128	151	97	91	116.75	100	60	69	67	88	84	65	60
WT	O60684	KPNA6	FALSE	1	0.0285	0.8536	0.350354	1.75128	0.217222	121	109	68	80	94.5	100	60	69	67	88	84	65	60
R236X	O60684	KPNA6	FALSE	1	0.1198	0.7473	0.569471	1.88283	0.24269	116	134	104	86	110	100	60	69	67	88	84	65	60
A109P	O60684	KPNA6	FALSE	1	0.1562	0.704	0.673808	2.02318	0.255222	107	207	84	75	118.25	100	60	69	67	88	84	65	60
G201W	O60684	KPNA6	FALSE	1	0.0346	0.8468	0.210176	1.60396	0.2774	100	89	86	68	85.75	100	60	69	67	88	84	65	60
V229G	O60684	KPNA6	FALSE	1	0.0369	0.8442	0.197503	1.55167	0.314451	81	110	76	73	85	100	60	69	67	88	84	65	60
WT	A9QM74	KPNA7	TRUE	1	N/A	N/A	0.588805	4.95845	0.0119535	185	79	113	93	117.5	297	51	28	25	108	65	26	25
A109P	A9QM74	KPNA7	TRUE	1	N/A	N/A	0.717912	4.91395	0.042594	104	310	59	41	128.5	297	51	28	25	108	65	26	25
Q782X	A9QM74	KPNA7	TRUE	1	N/A	N/A	0.745711	3.45569	0.100079	162	286	28	48	131	297	51	28	25	108	65	26	25
G201W	A9QM74	KPNA7	TRUE	1	N/A	N/A	0.216113	3.42202	0.0874746	172	83	49	59	90.75	297	51	28	25	108	65	26	25
V229G	A9QM74	KPNA7	TRUE	1	N/A	N/A	0.117429	3.19968	0.123384	100	130	48	61	84.75	297	51	28	25	108	65	26	25
R236X	A9QM74	KPNA7	TRUE	1	N/A	N/A	-0.254289	3.05925	0.160333	81	79	28	74	65.5	297	51	28	25	108	65	26	25
R536C	A9QM74	KPNA7	TRUE	1	N/A	N/A	0.657731	2.13811	0.274929	83	292	72	46	123.25	297	51	28	25	108	65	26	25
R236X	Q14974	KPNB1	FALSE	3	0.6566	0.1914	1.68232	2.64257	4.86461e-06	14049	15811	16778	20181	16704.8	3145	3681	5473	5404	3652	4359	8398	7527
WT	Q14974	KPNB1	FALSE	2	0.1271	0.7385	0.33581	2.07789	0.000102812	5930	7118	6360	6868	6569	3145	3681	5473	5404	3652	4359	8398	7527
R536C	Q14974	KPNB1	FALSE	1	0.1463	0.7159	0.429139	1.26709	0.0106779	5916	6976	7968	7172	7008	3145	3681	5473	5404	3652	4359	8398	7527
V229G	Q14974	KPNB1	FALSE	1	0.1391	0.7244	0.27182	1.0513	0.0375506	5124	6342	5749	7921	6284	3145	3681	5473	5404	3652	4359	8398	7527
G201W	Q14974	KPNB1	FALSE	0	0.0698	0.807	-0.0272462	0.72815	0.131972	4120	4864	7940	3506	5107.5	3145	3681	5473	5404	3652	4359	8398	7527
Q782X	Q14974	KPNB1	FALSE	0	0.1937	0.6618	0.173558	0.754917	0.135074	4697	4068	7828	6888	5870.25	3145	3681	5473	5404	3652	4359	8398	7527
A109P	Q14974	KPNB1	FALSE	0	0.1256	0.7404	-0.0191481	0.827835	0.151332	4045	5545	6375	4580	5136.25	3145	3681	5473	5404	3652	4359	8398	7527
R536C	Q9Y664	KPTN	FALSE	1	0.0648	0.8129	1.10481	-3.20901	0.286827	56	358	38	76	132	81	65	66	64	41	62	51	61
V229G	Q9Y664	KPTN	FALSE	0	N/A	N/A	-0.21848	-5.50514	0.0910124	31	62	74	44	52.75	81	65	66	64	41	62	51	61
G201W	Q9Y664	KPTN	FALSE	0	0.0011	0.8875	-1.02072	-3.83231	0.215627	29	33	35	24	30.25	81	65	66	64	41	62	51	61
R236X	Q9Y664	KPTN	FALSE	0	0.0072	0.8783	-0.178028	-4.03154	0.250163	83	0	62	72	54.25	81	65	66	64	41	62	51	61
Q782X	Q9Y664	KPTN	FALSE	0	0.0136	0.8705	-0.682191	-3.20592	0.370094	0	0	70	83	38.25	81	65	66	64	41	62	51	61
A109P	Q9Y664	KPTN	FALSE	0	0.0004	0.8889	-1.67279	-3.57557	0.417538	0	0	34	43	19.25	81	65	66	64	41	62	51	61
WT	Q9Y664	KPTN	FALSE	0	0.0004	0.8889	-2.93958	-2.51831	0.517092	0	32	0	0	8	81	65	66	64	41	62	51	61
A109P	P01116	KRAS	TRUE	1	N/A	N/A	-0.981288	3.13545	0.0833178	34	0	0	63	24.25	0	80	103	66	0	37	55	42
WT	P01116	KRAS	TRUE	1	N/A	N/A	0.0912248	3.13133	0.0213963	58	39	107	0	51	0	80	103	66	0	37	55	42
G201W	P01116	KRAS	TRUE	1	N/A	N/A	0.479495	2.44943	0.0689343	70	57	88	52	66.75	0	80	103	66	0	37	55	42
R236X	P01116	KRAS	TRUE	1	N/A	N/A	0.219699	1.94409	0.181609	43	25	63	92	55.75	0	80	103	66	0	37	55	42
V229G	P01116	KRAS	TRUE	1	N/A	N/A	0.0770109	1.8796	0.173085	54	37	61	50	50.5	0	80	103	66	0	37	55	42
Q782X	P01116	KRAS	TRUE	1	N/A	N/A	-0.799841	1.28253	0.364687	0	25	54	31	27.5	0	80	103	66	0	37	55	42
R536C	P01116	KRAS	TRUE	1	N/A	N/A	-0.966491	1.11162	0.415038	16	0	35	47	24.5	0	80	103	66	0	37	55	42
WT	A5PL33	KRBA1	FALSE	0	0.0038	0.8832	-0.472068	-5.52359	0.0255685	0	46	47	0	23.25	0	29	39	46	18	41	35	50
R536C	A5PL33	KRBA1	FALSE	0	0.0094	0.8755	0.168682	-5.35406	0.028472	50	0	42	53	36.25	0	29	39	46	18	41	35	50
V229G	A5PL33	KRBA1	FALSE	0	0.0092	0.8758	0.0221957	-4.99727	0.0427981	25	0	55	51	32.75	0	29	39	46	18	41	35	50
G201W	A5PL33	KRBA1	FALSE	0	0.0018	0.8862	-0.551796	-4.95503	0.0431631	30	29	29	0	22	0	29	39	46	18	41	35	50
Q782X	A5PL33	KRBA1	FALSE	0	0.0113	0.8733	0.639824	-4.59992	0.063707	31	86	44	40	50.25	0	29	39	46	18	41	35	50
A109P	A5PL33	KRBA1	FALSE	0	N/A	N/A	-2.5518	-6.30503	0.0836221	0	0	22	0	5.5	0	29	39	46	18	41	35	50
R236X	A5PL33	KRBA1	FALSE	0	0.1	0.7712	0.535667	-4.04008	0.109977	46	46	44	51	46.75	0	29	39	46	18	41	35	50
R536C	Q9NPI7	KRCC1	FALSE	0	N/A	N/A	-0.774264	-2.56896	0.0569893	153	0	0	225	94.5	168	199	158	464	98	0	62	144
Q782X	Q9NPI7	KRCC1	FALSE	0	N/A	N/A	-2.16658	-3.10436	0.069079	0	0	0	144	36	168	199	158	464	98	0	62	144
R236X	Q9NPI7	KRCC1	FALSE	0	0.0056	0.8806	-0.759078	-2.18192	0.0990763	106	0	117	159	95.5	168	199	158	464	98	0	62	144
WT	Q9NPI7	KRCC1	FALSE	0	N/A	N/A	-1.14175	-2.105	0.103671	166	127	0	0	73.25	168	199	158	464	98	0	62	144
V229G	Q9NPI7	KRCC1	FALSE	0	0.0395	0.8413	0.0144326	-0.650143	0.615499	200	151	0	302	163.25	168	199	158	464	98	0	62	144
A109P	Q9NPI7	KRCC1	FALSE	0	0.009	0.8761	-0.081478	-0.758635	0.644417	212	0	138	261	152.75	168	199	158	464	98	0	62	144
G201W	Q9NPI7	KRCC1	FALSE	0	0.0223	0.8604	-0.20465	0.0658302	0.97213	200	127	0	234	140.25	168	199	158	464	98	0	62	144
A109P	Q8N9T8	KRI1	FALSE	3	0.3781	0.4495	1.0529	4.70256	0.00591754	163	378	113	207	215.25	126	119	73	123	97	98	82	112
R536C	Q8N9T8	KRI1	FALSE	2	0.1865	0.6702	0.297386	3.64226	0.00809884	94	93	143	180	127.5	126	119	73	123	97	98	82	112
Q782X	Q8N9T8	KRI1	FALSE	1	0.2441	0.6061	0.113604	3.01478	0.0332053	99	169	55	126	112.25	126	119	73	123	97	98	82	112
G201W	Q8N9T8	KRI1	FALSE	1	0.0972	0.7747	0.257229	2.64315	0.0489755	134	114	112	136	124	126	119	73	123	97	98	82	112
WT	Q8N9T8	KRI1	FALSE	1	0.0703	0.8064	0.300212	2.50517	0.0498463	116	105	150	140	127.75	126	119	73	123	97	98	82	112
V229G	Q8N9T8	KRI1	FALSE	1	0.2039	0.6507	0.328172	2.54936	0.0662093	116	109	117	179	130.25	126	119	73	123	97	98	82	112
R236X	Q8N9T8	KRI1	FALSE	1	0.0948	0.7776	-0.384085	2.08995	0.149992	59	83	59	117	79.5	126	119	73	123	97	98	82	112
R536C	Q13601	KRR1	FALSE	0	0.0044	0.8823	-0.0622283	-1.02143	0.228148	138	213	161	214	181.5	208	201	155	198	150	150	196	258
Q782X	Q13601	KRR1	FALSE	0	0.0393	0.8414	-0.259992	-1.00277	0.270638	176	168	138	151	158.25	208	201	155	198	150	150	196	258
R236X	Q13601	KRR1	FALSE	0	0.0473	0.8327	-0.43935	-1.04368	0.274403	161	138	113	147	139.75	208	201	155	198	150	150	196	258
A109P	Q13601	KRR1	FALSE	0	0.009	0.8761	-0.0346726	-0.665884	0.551341	196	67	221	256	185	208	201	155	198	150	150	196	258
G201W	Q13601	KRR1	FALSE	0	0.0343	0.8471	0.298132	-0.47413	0.612663	209	234	241	248	233	208	201	155	198	150	150	196	258
V229G	Q13601	KRR1	FALSE	0	0.055	0.8239	0.203784	-0.336068	0.735238	216	221	146	290	218.25	208	201	155	198	150	150	196	258
WT	Q13601	KRR1	FALSE	0	0.0238	0.8588	0.183815	0.0465923	0.968724	214	221	227	199	215.25	208	201	155	198	150	150	196	258
R236X	Q8N6L1	KRTCAP2	FALSE	1	0.6007	0.234	0.207955	1.89064	0.43957	54	82	67	203	101.5	23	43	55	71	44	38	291	138
WT	Q8N6L1	KRTCAP2	FALSE	0	N/A	N/A	-2.84267	-1.49999	0.539117	0	9	0	40	12.25	23	43	55	71	44	38	291	138
G201W	Q8N6L1	KRTCAP2	FALSE	0	N/A	N/A	-1.5994	-1.14869	0.622004	30	9	56	21	29	23	43	55	71	44	38	291	138
V229G	Q8N6L1	KRTCAP2	FALSE	0	0.0556	0.8233	-1.6372	-0.881038	0.720014	22	24	23	44	28.25	23	43	55	71	44	38	291	138
R536C	Q8N6L1	KRTCAP2	FALSE	0	0.0144	0.8695	-1.26756	-0.388414	0.879568	33	0	35	78	36.5	23	43	55	71	44	38	291	138
Q782X	Q8N6L1	KRTCAP2	FALSE	0	0.1046	0.7654	-1.72946	-0.427926	0.881939	16	0	42	48	26.5	23	43	55	71	44	38	291	138
A109P	Q8N6L1	KRTCAP2	FALSE	0	0.0367	0.8445	-2.43501	0.0311831	0.999036	0	0	20	45	16.25	23	43	55	71	44	38	291	138
WT	Q8IVT5	KSR1	FALSE	1	0.0321	0.8495	-0.795106	-1.90899	5.41619e-05	138	146	198	177	164.75	238	220	362	316	239	299	317	296
R536C	Q8IVT5	KSR1	FALSE	1	0.0255	0.8569	-0.773378	-1.90847	5.73725e-05	149	185	159	176	167.25	238	220	362	316	239	299	317	296
G201W	Q8IVT5	KSR1	FALSE	1	0.0105	0.8742	-0.819391	-1.9083	6.03259e-05	137	156	195	160	162	238	220	362	316	239	299	317	296
V229G	Q8IVT5	KSR1	FALSE	1	0.0322	0.8494	-0.826085	-1.89723	6.553e-05	150	162	171	162	161.25	238	220	362	316	239	299	317	296
R236X	Q8IVT5	KSR1	FALSE	1	0.055	0.8239	-0.876152	-1.88198	7.88356e-05	138	158	148	179	155.75	238	220	362	316	239	299	317	296
A109P	Q8IVT5	KSR1	FALSE	1	0.0275	0.8547	-0.284259	-1.90847	0.000766536	174	422	150	193	234.75	238	220	362	316	239	299	317	296
Q782X	Q8IVT5	KSR1	FALSE	0	0.149	0.7126	0.114555	-0.971244	0.0301175	298	350	251	339	309.5	238	220	362	316	239	299	317	296
Q782X	Q96EK9	KTI12	FALSE	2	0.1456	0.7166	0.637155	1.96435	3.54744e-08	201	148	119	116	146	140	76	55	71	65	73	62	209
R236X	Q96EK9	KTI12	FALSE	2	0.0354	0.8459	-0.0409164	1.3191	1.13788e-05	99	85	105	76	91.25	140	76	55	71	65	73	62	209
R536C	Q96EK9	KTI12	FALSE	0	0.0015	0.8867	-2.48658	-0.0310249	0.93735	67	0	0	0	16.75	140	76	55	71	65	73	62	209
G201W	Q96EK9	KTI12	FALSE	0	0.0045	0.8821	-0.203941	0.0207855	0.950665	88	86	77	75	81.5	140	76	55	71	65	73	62	209
A109P	Q96EK9	KTI12	FALSE	0	0.0959	0.7762	0.699996	1.02033e-15	1	101	302	92	115	152.5	140	76	55	71	65	73	62	209
WT	Q96EK9	KTI12	FALSE	0	0.0099	0.8749	0.0509572	4.53072e-16	1	125	71	57	136	97.25	140	76	55	71	65	73	62	209
V229G	Q96EK9	KTI12	FALSE	0	0.0053	0.881	-0.113877	4.53072e-16	1	61	98	87	101	86.75	140	76	55	71	65	73	62	209
WT	Q86UP2	KTN1	FALSE	1	0.0774	0.7982	-0.0895063	-1.73017	0.00318014	159	132	161	212	166	131	116	175	207	169	178	195	242
Q782X	Q86UP2	KTN1	FALSE	1	0.0452	0.835	-0.304674	-1.64837	0.00794498	126	149	120	177	143	131	116	175	207	169	178	195	242
G201W	Q86UP2	KTN1	FALSE	1	0.0762	0.7995	-0.176833	-1.56233	0.00897656	133	132	160	200	156.25	131	116	175	207	169	178	195	242
R536C	Q86UP2	KTN1	FALSE	0	0.0817	0.7933	-0.067941	-1.29226	0.0260505	112	136	226	200	168.5	131	116	175	207	169	178	195	242
A109P	Q86UP2	KTN1	FALSE	0	0.0737	0.8023	0.116655	-1.44175	0.039933	148	211	191	216	191.5	131	116	175	207	169	178	195	242
V229G	Q86UP2	KTN1	FALSE	0	0.1025	0.7681	-0.0509178	-0.932249	0.120353	120	155	192	215	170.5	131	116	175	207	169	178	195	242
R236X	Q86UP2	KTN1	FALSE	0	0.2317	0.6201	0.678837	0.564646	0.383835	211	276	280	364	282.75	131	116	175	207	169	178	195	242
Q782X	Q9BQD3	KXD1	FALSE	1	0.1586	0.7016	0.663572	1.36383	0.146516	68	36	55	39	49.5	35	29	69	28	24	15	24	26
V229G	Q9BQD3	KXD1	FALSE	0	N/A	N/A	-0.307573	-0.590208	0.542076	21	38	25	17	25.25	35	29	69	28	24	15	24	26
WT	Q9BQD3	KXD1	FALSE	0	N/A	N/A	0.374066	-0.498984	0.584713	44	53	36	29	40.5	35	29	69	28	24	15	24	26
G201W	Q9BQD3	KXD1	FALSE	0	N/A	N/A	-0.321928	-0.494908	0.621084	29	37	34	0	25	35	29	69	28	24	15	24	26
R236X	Q9BQD3	KXD1	FALSE	0	N/A	N/A	0.634129	0.351157	0.742641	53	61	43	37	48.5	35	29	69	28	24	15	24	26
A109P	Q9BQD3	KXD1	FALSE	0	0.1293	0.7359	-0.795859	-0.12351	0.944478	32	0	40	0	18	35	29	69	28	24	15	24	26
R536C	Q9BQD3	KXD1	FALSE	0	0.13	0.7351	-0.506353	-0.00255343	1	23	0	38	27	22	35	29	69	28	24	15	24	26
V229G	Q6YP21	KYAT3	FALSE	0	0.0034	0.8837	-0.710493	-1.57038	0.223091	77	81	82	57	74.25	176	85	143	87	112	149	147	73
R536C	Q6YP21	KYAT3	FALSE	0	0.0114	0.8732	-0.490184	-1.29815	0.283935	72	99	92	83	86.5	176	85	143	87	112	149	147	73
G201W	Q6YP21	KYAT3	FALSE	0	0.0075	0.8779	-0.85335	-1.3098	0.318468	81	69	119	0	67.25	176	85	143	87	112	149	147	73
R236X	Q6YP21	KYAT3	FALSE	0	0.0063	0.8796	-0.519671	-1.23115	0.375074	98	79	95	67	84.75	176	85	143	87	112	149	147	73
A109P	Q6YP21	KYAT3	FALSE	0	0.0115	0.873	-0.686408	-1.22977	0.458167	90	128	84	0	75.5	176	85	143	87	112	149	147	73
WT	Q6YP21	KYAT3	FALSE	0	0.0184	0.8649	-0.273761	-0.725298	0.564975	71	80	141	110	100.5	176	85	143	87	112	149	147	73
Q782X	Q6YP21	KYAT3	FALSE	0	0.1254	0.7406	0.0975553	-0.707571	0.61035	122	110	211	77	130	176	85	143	87	112	149	147	73
A109P	Q9UN81	L1RE1	FALSE	2	0.1934	0.6621	1.07097	1.58302	0.197841	189	417	94	175	218.75	130	148	80	109	121	93	63	89
G201W	Q9UN81	L1RE1	FALSE	1	0.0461	0.834	0.143317	1.54941	0.13109	131	118	70	141	115	130	148	80	109	121	93	63	89
WT	Q9UN81	L1RE1	FALSE	1	0.0525	0.8268	0.124376	1.38883	0.158297	125	82	94	153	113.5	130	148	80	109	121	93	63	89
V229G	Q9UN81	L1RE1	FALSE	1	0.0932	0.7795	0.0593785	1.04144	0.33519	124	106	76	128	108.5	130	148	80	109	121	93	63	89
Q782X	Q9UN81	L1RE1	FALSE	0	0.1357	0.7284	0.22264	0.642897	0.571537	125	175	59	127	121.5	130	148	80	109	121	93	63	89
R236X	Q9UN81	L1RE1	FALSE	0	0.1197	0.7474	-0.198347	-0.437371	0.717364	89	82	77	115	90.75	130	148	80	109	121	93	63	89
R536C	Q9UN81	L1RE1	FALSE	0	0.1398	0.7235	0.257829	0.175485	0.880931	99	138	128	133	124.5	130	148	80	109	121	93	63	89
R536C	Q9H9P8	L2HGDH	FALSE	0	0.0619	0.8161	-0.0652352	-1.80193	0.10289	158	144	203	176	170.25	152	153	192	227	145	157	208	191
A109P	Q9H9P8	L2HGDH	FALSE	0	0.0201	0.8629	-0.264858	-2.10636	0.119321	120	208	144	121	148.25	152	153	192	227	145	157	208	191
V229G	Q9H9P8	L2HGDH	FALSE	0	0.034	0.8475	-0.250334	-1.29748	0.274662	133	137	171	158	149.75	152	153	192	227	145	157	208	191
WT	Q9H9P8	L2HGDH	FALSE	0	0.0521	0.8273	-0.437827	-0.928308	0.406932	128	133	142	123	131.5	152	153	192	227	145	157	208	191
G201W	Q9H9P8	L2HGDH	FALSE	0	0.0427	0.8379	-0.233572	-0.956178	0.412082	146	156	173	131	151.5	152	153	192	227	145	157	208	191
Q782X	Q9H9P8	L2HGDH	FALSE	0	0.0988	0.7727	0.0487746	-0.937535	0.441912	172	142	212	211	184.25	152	153	192	227	145	157	208	191
R236X	Q9H9P8	L2HGDH	FALSE	0	0.1299	0.7352	0.271447	-0.693801	0.596004	172	215	213	260	215	152	153	192	227	145	157	208	191
WT	Q96EM0	L3HYPDH	FALSE	0	0.0271	0.8552	-0.247593	-0.496742	0.214362	383	332	398	249	340.5	502	371	486	373	382	414	390	316
A109P	Q96EM0	L3HYPDH	FALSE	0	0.0549	0.824	-0.16225	-0.540266	0.282475	357	500	384	204	361.25	502	371	486	373	382	414	390	316
G201W	Q96EM0	L3HYPDH	FALSE	0	0.0354	0.8459	-0.265714	-0.404322	0.335376	394	366	413	172	336.25	502	371	486	373	382	414	390	316
Q782X	Q96EM0	L3HYPDH	FALSE	0	0.183	0.674	-0.00984779	0.407804	0.353391	412	348	447	399	401.5	502	371	486	373	382	414	390	316
V229G	Q96EM0	L3HYPDH	FALSE	0	0.0256	0.8568	-0.294969	-0.277344	0.535881	372	348	365	233	329.5	502	371	486	373	382	414	390	316
R536C	Q96EM0	L3HYPDH	FALSE	0	0.1535	0.7068	-0.0657128	-0.234738	0.5767	385	434	401	325	386.25	502	371	486	373	382	414	390	316
R236X	Q96EM0	L3HYPDH	FALSE	0	0.0753	0.8006	-0.313699	-0.149101	0.764387	359	322	330	290	325.25	502	371	486	373	382	414	390	316
R536C	Q969R5	L3MBTL2	FALSE	1	0.0573	0.8214	-0.0978902	2.63286	0.0300602	393	639	576	322	482.5	652	452	450	515	452	514	521	575
A109P	Q969R5	L3MBTL2	FALSE	1	0.1604	0.6997	0.713943	3.17059	0.0321989	396	1550	666	776	847	652	452	450	515	452	514	521	575
G201W	Q969R5	L3MBTL2	FALSE	1	0.0725	0.8036	0.107314	2.23769	0.0651865	532	576	565	552	556.25	652	452	450	515	452	514	521	575
WT	Q969R5	L3MBTL2	FALSE	1	0.0282	0.8539	-0.0136849	2.09897	0.0702824	425	629	438	554	511.5	652	452	450	515	452	514	521	575
V229G	Q969R5	L3MBTL2	FALSE	1	0.1504	0.7106	0.136201	2.0748	0.0995393	477	609	528	656	567.5	652	452	450	515	452	514	521	575
Q782X	Q969R5	L3MBTL2	FALSE	1	0.1796	0.6774	0.231494	1.77676	0.158563	576	926	502	421	606.25	652	452	450	515	452	514	521	575
R236X	Q969R5	L3MBTL2	FALSE	0	0.0264	0.856	-0.59759	0.807855	0.563802	299	413	293	360	341.25	652	452	450	515	452	514	521	575
G201W	Q96JM7	L3MBTL3	FALSE	0	0.0216	0.8612	-0.0814172	-1.3491	0.315818	165	244	184	251	211	281	229	218	233	199	245	185	196
R536C	Q96JM7	L3MBTL3	FALSE	0	0.0077	0.8776	-0.226977	-1.25176	0.338481	157	270	187	149	190.75	281	229	218	233	199	245	185	196
WT	Q96JM7	L3MBTL3	FALSE	0	0.0031	0.884	-0.259485	-1.17713	0.368015	219	186	154	187	186.5	281	229	218	233	199	245	185	196
V229G	Q96JM7	L3MBTL3	FALSE	0	0.0078	0.8775	-0.308661	-1.14904	0.41573	169	204	172	176	180.25	281	229	218	233	199	245	185	196
R236X	Q96JM7	L3MBTL3	FALSE	0	0.1544	0.7058	-0.0986128	0.43684	0.787617	190	219	200	225	208.5	281	229	218	233	199	245	185	196
Q782X	Q96JM7	L3MBTL3	FALSE	0	0.1557	0.7044	0.0414047	-0.276001	0.869605	182	344	189	204	229.75	281	229	218	233	199	245	185	196
A109P	Q96JM7	L3MBTL3	FALSE	0	0.1515	0.7092	0.384836	-0.211725	0.92129	154	642	211	159	291.5	281	229	218	233	199	245	185	196
A109P	P83111	LACTB	FALSE	1	0.1339	0.7303	0.660961	4.41987	0.0668999	370	285	163	171	247.25	151	231	152	162	172	155	146	82
G201W	P83111	LACTB	FALSE	1	0.0453	0.8349	0.178739	3.12427	0.119026	238	216	129	125	177	151	231	152	162	172	155	146	82
R536C	P83111	LACTB	FALSE	1	0.1227	0.7439	-0.308726	2.7242	0.161543	160	185	84	76	126.25	151	231	152	162	172	155	146	82
Q782X	P83111	LACTB	FALSE	1	0.162	0.698	0.0262835	2.40904	0.251765	265	245	127	0	159.25	151	231	152	162	172	155	146	82
V229G	P83111	LACTB	FALSE	1	0.0464	0.8337	0.0285465	1.99055	0.34713	222	188	128	100	159.5	151	231	152	162	172	155	146	82
WT	P83111	LACTB	FALSE	1	0.0174	0.8661	0.242515	1.71884	0.384007	166	171	185	218	185	151	231	152	162	172	155	146	82
R236X	P83111	LACTB	FALSE	1	0.0143	0.8696	-0.80505	1.21047	0.601129	142	89	64	63	89.5	151	231	152	162	172	155	146	82
WT	Q14657	LAGE3	FALSE	1	0.0313	0.8504	0.0997633	1.53368	0.0245276	395	440	557	419	452.75	324	353	387	281	558	541	489	447
R536C	Q14657	LAGE3	FALSE	1	0.0713	0.8051	0.293304	1.15643	0.0917855	583	445	591	452	517.75	324	353	387	281	558	541	489	447
Q782X	Q14657	LAGE3	FALSE	1	0.2409	0.6097	0.580402	1.15586	0.115643	735	485	665	642	631.75	324	353	387	281	558	541	489	447
G201W	Q14657	LAGE3	FALSE	0	0.0316	0.8501	0.13284	0.803805	0.254679	474	470	521	388	463.25	324	353	387	281	558	541	489	447
A109P	Q14657	LAGE3	FALSE	0	0.0374	0.8437	0.114032	0.954309	0.262372	399	507	515	408	457.25	324	353	387	281	558	541	489	447
V229G	Q14657	LAGE3	FALSE	0	0.0311	0.8506	-0.0583602	0.675636	0.362727	450	417	423	333	405.75	324	353	387	281	558	541	489	447
R236X	Q14657	LAGE3	FALSE	0	0.0913	0.7817	-0.0825626	0.566598	0.479612	407	401	374	414	399	324	353	387	281	558	541	489	447
WT	P07942	LAMB1	FALSE	1	0.0096	0.8753	0.118971	-3.40698	1.01258e-10	108	88	109	74	94.75	101	63	46	63	109	105	67	144
G201W	P07942	LAMB1	FALSE	1	0.0158	0.8679	0	-3.40698	1.01477e-10	104	88	85	72	87.25	101	63	46	63	109	105	67	144
R536C	P07942	LAMB1	FALSE	1	0.0147	0.8691	-0.00413973	-3.40698	1.06065e-10	75	86	80	107	87	101	63	46	63	109	105	67	144
Q782X	P07942	LAMB1	FALSE	1	0.0036	0.8834	-0.166312	-3.40698	1.22559e-10	73	125	42	71	77.75	101	63	46	63	109	105	67	144
R236X	P07942	LAMB1	FALSE	1	0.0082	0.877	-0.45273	-3.40698	1.27211e-10	62	69	51	73	63.75	101	63	46	63	109	105	67	144
V229G	P07942	LAMB1	FALSE	1	0.0183	0.865	0.149107	-3.12421	5.17172e-10	71	95	97	124	96.75	101	63	46	63	109	105	67	144
A109P	P07942	LAMB1	FALSE	1	0.0142	0.8698	0.032697	-3.40698	6.52601e-09	109	109	71	68	89.25	101	63	46	63	109	105	67	144
WT	P55268	LAMB2	FALSE	0	0.0015	0.8867	0.671906	-1.63688	0.0697503	136	96	265	110	151.75	0	0	101	115	124	147	118	157
G201W	P55268	LAMB2	FALSE	0	0.0054	0.8809	0.342232	-1.63688	0.0833849	129	109	89	156	120.75	0	0	101	115	124	147	118	157
R236X	P55268	LAMB2	FALSE	0	0.086	0.7881	-0.00379158	-1.63688	0.108969	98	110	0	172	95	0	0	101	115	124	147	118	157
Q782X	P55268	LAMB2	FALSE	0	0.0311	0.8506	-0.330473	-1.73442	0.109551	0	123	0	180	75.75	0	0	101	115	124	147	118	157
V229G	P55268	LAMB2	FALSE	0	0.066	0.8114	0.409346	-1.55884	0.111375	98	126	103	179	126.5	0	0	101	115	124	147	118	157
R536C	P55268	LAMB2	FALSE	0	0.0846	0.7898	0.664758	-1.24666	0.171075	126	224	136	118	151	0	0	101	115	124	147	118	157
A109P	P55268	LAMB2	FALSE	0	0.0209	0.8619	0.11984	-1.21092	0.311904	141	0	126	147	103.5	0	0	101	115	124	147	118	157
Q782X	Q13751	LAMB3	FALSE	0	0.1642	0.6956	-0.719796	-1.00166	0.539997	158	130	329	186	200.75	0	247	588	262	460	331	320	437
WT	Q13751	LAMB3	FALSE	0	0.137	0.7267	0.137751	0.917254	0.54322	380	317	285	473	363.75	0	247	588	262	460	331	320	437
R236X	Q13751	LAMB3	FALSE	0	0.245	0.605	0.407381	0.479123	0.792001	422	370	484	478	438.5	0	247	588	262	460	331	320	437
V229G	Q13751	LAMB3	FALSE	0	0.1428	0.72	-0.124688	-0.417173	0.818406	346	358	279	230	303.25	0	247	588	262	460	331	320	437
R536C	Q13751	LAMB3	FALSE	0	0.116	0.7518	-0.853352	-0.174962	0.920907	322	123	90	197	183	0	247	588	262	460	331	320	437
G201W	Q13751	LAMB3	FALSE	0	0.0295	0.8524	-0.0767304	0.120227	0.954075	332	281	318	323	313.5	0	247	588	262	460	331	320	437
A109P	Q13751	LAMB3	FALSE	0	0.0279	0.8542	-0.629271	-0.0948168	0.977631	221	0	335	299	213.75	0	247	588	262	460	331	320	437
R536C	P11047	LAMC1	FALSE	1	0.0494	0.8304	-0.245476	-2.5678	0.00609451	38	35	67	46	46.5	52	30	24	40	70	55	65	105
Q782X	P11047	LAMC1	FALSE	1	0.0371	0.844	-0.773408	-2.6243	0.00704671	30	17	34	48	32.25	52	30	24	40	70	55	65	105
G201W	P11047	LAMC1	FALSE	0	0.0608	0.8174	-0.517848	-2.31891	0.0124553	40	42	28	44	38.5	52	30	24	40	70	55	65	105
A109P	P11047	LAMC1	FALSE	0	0.0113	0.8733	-0.889817	-2.50751	0.0322291	43	0	36	40	29.75	52	30	24	40	70	55	65	105
WT	P11047	LAMC1	FALSE	0	0.0204	0.8625	-0.729352	-1.56641	0.0787406	48	37	0	48	33.25	52	30	24	40	70	55	65	105
V229G	P11047	LAMC1	FALSE	0	0.0969	0.7751	-0.0841951	-1.2956	0.163324	40	51	56	61	52	52	30	24	40	70	55	65	105
R236X	P11047	LAMC1	FALSE	0	0.2196	0.6334	0.128254	-1.03732	0.293376	38	59	65	79	60.25	52	30	24	40	70	55	65	105
R236X	Q6IAA8	LAMTOR1	FALSE	2	0.5706	0.259	1.16757	1.39353	0.309506	486	666	701	1202	763.75	376	374	339	334	292	400	285	320
R536C	Q6IAA8	LAMTOR1	FALSE	1	0.1617	0.6983	0.109262	1.26618	0.297346	323	385	323	436	366.75	376	374	339	334	292	400	285	320
G201W	Q6IAA8	LAMTOR1	FALSE	0	0.0161	0.8676	-0.29045	-0.534698	0.695625	260	292	235	325	278	376	374	339	334	292	400	285	320
A109P	Q6IAA8	LAMTOR1	FALSE	0	0.1052	0.7647	0.337123	-0.514416	0.768019	293	692	306	427	429.5	376	374	339	334	292	400	285	320
V229G	Q6IAA8	LAMTOR1	FALSE	0	0.1203	0.7467	-0.0419762	-0.422223	0.771748	293	345	280	403	330.25	376	374	339	334	292	400	285	320
WT	Q6IAA8	LAMTOR1	FALSE	0	0.0382	0.8427	-0.00637891	0.236007	0.868432	265	318	359	412	338.5	376	374	339	334	292	400	285	320
Q782X	Q6IAA8	LAMTOR1	FALSE	0	0.1889	0.6673	0.306571	-0.121796	0.941536	399	353	393	537	420.5	376	374	339	334	292	400	285	320
R236X	Q9Y2Q5	LAMTOR2	FALSE	2	0.4245	0.3952	1.12116	2.53435	0.0509625	81	102	88	238	127.25	77	65	46	78	48	39	50	65
Q782X	Q9Y2Q5	LAMTOR2	FALSE	1	0.1002	0.7708	0.284453	1.06134	0.409618	61	79	48	97	71.25	77	65	46	78	48	39	50	65
A109P	Q9Y2Q5	LAMTOR2	FALSE	0	0.0025	0.885	0.284453	-1.04616	0.494257	61	71	62	91	71.25	77	65	46	78	48	39	50	65
G201W	Q9Y2Q5	LAMTOR2	FALSE	0	0.0015	0.8867	-0.427421	-0.582043	0.657431	48	43	30	53	43.5	77	65	46	78	48	39	50	65
WT	Q9Y2Q5	LAMTOR2	FALSE	0	0.043	0.8376	0.410406	-0.476945	0.7073	95	87	62	67	77.75	77	65	46	78	48	39	50	65
R536C	Q9Y2Q5	LAMTOR2	FALSE	0	0.0629	0.815	-0.0694648	0.443095	0.73995	68	0	65	90	55.75	77	65	46	78	48	39	50	65
V229G	Q9Y2Q5	LAMTOR2	FALSE	0	0.0234	0.8593	-0.122172	-0.409336	0.772494	43	51	47	74	53.75	77	65	46	78	48	39	50	65
A109P	Q9UHA4	LAMTOR3	FALSE	1	N/A	N/A	-0.212197	1.48543	0.660271	41	101	0	0	35.5	77	32	37	61	33	35	21	33
R236X	Q9UHA4	LAMTOR3	FALSE	1	0.4313	0.3884	2.5115	0.901731	0.723843	70	201	197	470	234.5	77	32	37	61	33	35	21	33
V229G	Q9UHA4	LAMTOR3	FALSE	1	0.0802	0.7948	1.09338	0.625973	0.812002	22	60	35	234	87.75	77	32	37	61	33	35	21	33
R536C	Q9UHA4	LAMTOR3	FALSE	1	0.1889	0.6673	2.81672	-0.4456	0.856745	59	426	291	383	289.75	77	32	37	61	33	35	21	33
Q782X	Q9UHA4	LAMTOR3	FALSE	0	N/A	N/A	0.352302	-1.58806	0.519799	63	74	73	0	52.5	77	32	37	61	33	35	21	33
WT	Q9UHA4	LAMTOR3	FALSE	0	0.0033	0.8838	0.245387	-1.18485	0.608095	64	55	0	76	48.75	77	32	37	61	33	35	21	33
G201W	Q9UHA4	LAMTOR3	FALSE	0	0.0029	0.8844	-0.0490608	-0.779904	0.748062	45	32	27	55	39.75	77	32	37	61	33	35	21	33
A109P	Q0VGL1	LAMTOR4	FALSE	0	0.1056	0.7643	-0.0174468	-0.596322	0.438888	282	1060	387	408	534.25	271	508	873	493	312	585	843	441
G201W	Q0VGL1	LAMTOR4	FALSE	0	0.0262	0.8562	-0.452196	-0.453109	0.481736	326	467	463	325	395.25	271	508	873	493	312	585	843	441
R236X	Q0VGL1	LAMTOR4	FALSE	0	0.0583	0.8202	-0.213858	-0.489961	0.486369	376	514	369	606	466.25	271	508	873	493	312	585	843	441
V229G	Q0VGL1	LAMTOR4	FALSE	0	0.0271	0.8552	-0.444915	-0.449794	0.49553	353	509	356	371	397.25	271	508	873	493	312	585	843	441
R536C	Q0VGL1	LAMTOR4	FALSE	0	0.0917	0.7812	-0.573006	-0.38873	0.530028	355	371	363	365	363.5	271	508	873	493	312	585	843	441
Q782X	Q0VGL1	LAMTOR4	FALSE	0	0.1003	0.7707	-0.0901333	-0.24635	0.732974	332	422	778	500	508	271	508	873	493	312	585	843	441
WT	Q0VGL1	LAMTOR4	FALSE	0	0.0917	0.7812	-0.401098	-0.00246015	1	297	522	379	440	409.5	271	508	873	493	312	585	843	441
R536C	O43504	LAMTOR5	FALSE	2	0.02	0.863	1.23045	3.05301	0.031129	121	193	272	342	232	179	57	71	93	83	101	81	126
R236X	O43504	LAMTOR5	FALSE	2	0.5503	0.2749	1.86432	2.44582	0.110638	277	375	293	495	360	179	57	71	93	83	101	81	126
Q782X	O43504	LAMTOR5	FALSE	1	0.0954	0.7769	0.813335	2.16477	0.142152	169	184	128	214	173.75	179	57	71	93	83	101	81	126
WT	O43504	LAMTOR5	FALSE	1	0.0198	0.8633	0.75617	1.73508	0.204047	147	201	192	128	167	179	57	71	93	83	101	81	126
V229G	O43504	LAMTOR5	FALSE	1	N/A	N/A	0.886194	1.31791	0.377353	144	153	159	275	182.75	179	57	71	93	83	101	81	126
A109P	O43504	LAMTOR5	FALSE	1	N/A	N/A	0.414125	1.05844	0.561966	165	119	131	112	131.75	179	57	71	93	83	101	81	126
G201W	O43504	LAMTOR5	FALSE	0	0.0039	0.883	0.0798252	0.821196	0.587811	105	92	97	124	104.5	179	57	71	93	83	101	81	126
WT	O43813	LANCL1	FALSE	2	0.6311	0.2102	1.34626	2.64767	0.0628136	471	506	594	641	553	192	315	233	260	165	199	191	185
G201W	O43813	LANCL1	FALSE	2	0.4402	0.3788	1.21455	1.86353	0.210257	405	465	500	649	504.75	192	315	233	260	165	199	191	185
R536C	O43813	LANCL1	FALSE	1	0.4542	0.3676	0.911967	2.51871	0.0826995	521	266	351	499	409.25	192	315	233	260	165	199	191	185
V229G	O43813	LANCL1	FALSE	1	0.3985	0.4245	0.831318	1.43223	0.361812	401	476	295	376	387	192	315	233	260	165	199	191	185
R236X	O43813	LANCL1	FALSE	1	0.5083	0.3096	0.705787	1.32984	0.427741	413	307	326	373	354.75	192	315	233	260	165	199	191	185
A109P	O43813	LANCL1	FALSE	1	0.295	0.544	1.00497	0.695488	0.733864	371	248	494	633	436.5	192	315	233	260	165	199	191	185
Q782X	O43813	LANCL1	FALSE	0	0.4627	0.3599	0.692509	0.911882	0.579077	256	240	416	494	351.5	192	315	233	260	165	199	191	185
R236X	Q9NS86	LANCL2	FALSE	3	0.6923	0.1628	1.83344	4.00257	0.00442811	174	235	213	285	226.75	72	79	65	85	30	46	72	60
WT	Q9NS86	LANCL2	FALSE	2	0.4081	0.415	1.34833	3.10926	0.0154964	163	140	161	184	162	72	79	65	85	30	46	72	60
R536C	Q9NS86	LANCL2	FALSE	2	0.3233	0.5102	1.35055	2.92958	0.0261754	119	106	161	263	162.25	72	79	65	85	30	46	72	60
V229G	Q9NS86	LANCL2	FALSE	2	0.4316	0.3881	1.35277	3.02161	0.0275538	119	119	182	230	162.5	72	79	65	85	30	46	72	60
Q782X	Q9NS86	LANCL2	FALSE	2	0.4686	0.3539	1.42211	2.96204	0.0334896	129	99	202	252	170.5	72	79	65	85	30	46	72	60
A109P	Q9NS86	LANCL2	FALSE	2	0.2295	0.6228	1.08529	1.64987	0.301126	134	164	121	121	135	72	79	65	85	30	46	72	60
G201W	Q9NS86	LANCL2	FALSE	1	0.2299	0.6222	0.869565	1.96204	0.134516	119	103	125	118	116.25	72	79	65	85	30	46	72	60
G201W	P28838	LAP3	FALSE	0	0.021	0.8618	0.106371	0.746767	0.0643606	253	238	251	278	255	274	252	250	263	226	222	173	235
WT	P28838	LAP3	FALSE	0	0.023	0.8597	-0.0393592	0.421141	0.281831	214	186	248	274	230.5	274	252	250	263	226	222	173	235
A109P	P28838	LAP3	FALSE	0	0.1016	0.7692	0.548729	0.362009	0.476173	242	586	247	311	346.5	274	252	250	263	226	222	173	235
Q782X	P28838	LAP3	FALSE	0	0.0802	0.7948	-0.138113	0.310947	0.476842	242	242	162	215	215.25	274	252	250	263	226	222	173	235
R536C	P28838	LAP3	FALSE	0	0.0863	0.7878	-0.392127	0.236304	0.56174	193	156	178	195	180.5	274	252	250	263	226	222	173	235
R236X	P28838	LAP3	FALSE	0	0.0759	0.7998	-0.101713	0.246467	0.596004	231	204	205	243	220.75	274	252	250	263	226	222	173	235
V229G	P28838	LAP3	FALSE	0	0.0677	0.8096	-0.240524	0.170877	0.708291	207	203	188	204	200.5	274	252	250	263	226	222	173	235
R236X	Q86VI4	LAPTM4B	TRUE	1	N/A	N/A	1.35097	#NUM!	N/A	393	0	309	289	247.75	0	0	0	0	153	214	255	155
Q782X	Q86VI4	LAPTM4B	TRUE	1	N/A	N/A	-6.60177			0	0	0	0	0	0	0	0	0	153	214	255	155
WT	Q86VI4	LAPTM4B	TRUE	1	N/A	N/A	-6.60177			0	0	0	0	0	0	0	0	0	153	214	255	155
R536C	Q86VI4	LAPTM4B	TRUE	0	N/A	N/A	-1.51431	#NUM!	N/A	136	0	0	0	34	0	0	0	0	153	214	255	155
A109P	Q86VI4	LAPTM4B	TRUE	0	N/A	N/A	-0.382602	#NUM!	N/A	131	0	167	0	74.5	0	0	0	0	153	214	255	155
G201W	Q86VI4	LAPTM4B	TRUE	0	N/A	N/A	0.25621	#NUM!	N/A	162	130	0	172	116	0	0	0	0	153	214	255	155
V229G	Q86VI4	LAPTM4B	TRUE	0	N/A	N/A	0.277812	#NUM!	N/A	140	132	93	106	117.75	0	0	0	0	153	214	255	155
A109P	Q6PKG0	LARP1	FALSE	2	0.3148	0.5208	0.796499	4.6014	0.0046017	1338	2261	795	1481	1468.75	947	820	788	904	849	692	775	990
WT	Q6PKG0	LARP1	FALSE	2	0.0841	0.7904	0.0533811	3.3706	0.00719302	878	646	962	1024	877.5	947	820	788	904	849	692	775	990
G201W	Q6PKG0	LARP1	FALSE	1	0.1087	0.7607	0.202422	2.92017	0.0227496	1087	827	715	1263	973	947	820	788	904	849	692	775	990
Q782X	Q6PKG0	LARP1	FALSE	1	0.1907	0.6652	-0.0204032	2.56969	0.0537492	893	1313	469	660	833.75	947	820	788	904	849	692	775	990
R536C	Q6PKG0	LARP1	FALSE	1	0.0903	0.783	-0.241066	2.16512	0.0787795	656	653	647	906	715.5	947	820	788	904	849	692	775	990
V229G	Q6PKG0	LARP1	FALSE	1	0.0957	0.7764	-0.0443941	2.26518	0.0836708	845	748	720	967	820	947	820	788	904	849	692	775	990
R236X	Q6PKG0	LARP1	FALSE	1	0.0399	0.8409	-0.606231	1.96101	0.153395	551	497	494	680	555.5	947	820	788	904	849	692	775	990
R536C	Q659C4	LARP1B	FALSE	0	0.0126	0.8716	-0.960254	-1.31211	0.0814592	61	135	36	44	69	172	118	151	155	111	129	135	103
Q782X	Q659C4	LARP1B	FALSE	0	0.0061	0.8798	-1.24223	-1.30859	0.105296	74	77	35	41	56.75	172	118	151	155	111	129	135	103
G201W	Q659C4	LARP1B	FALSE	0	0.0293	0.8527	-0.396353	-0.898453	0.245204	87	87	97	137	102	172	118	151	155	111	129	135	103
R236X	Q659C4	LARP1B	FALSE	0	0.0127	0.8715	-1.60117	-0.963541	0.254538	42	34	47	54	44.25	172	118	151	155	111	129	135	103
V229G	Q659C4	LARP1B	FALSE	0	0.015	0.8688	-0.944657	-0.741563	0.362433	85	64	62	68	69.75	172	118	151	155	111	129	135	103
WT	Q659C4	LARP1B	FALSE	0	0.0183	0.865	-0.461448	-0.683899	0.366406	60	49	163	118	97.5	172	118	151	155	111	129	135	103
A109P	Q659C4	LARP1B	FALSE	0	0.0427	0.8379	0.118574	-0.277019	0.801082	127	187	130	139	145.75	172	118	151	155	111	129	135	103
WT	Q71RC2	LARP4	FALSE	1	0.0278	0.8544	-0.0155223	2.35581	0.034926	411	366	504	383	416	438	423	455	458	401	388	373	428
R536C	Q71RC2	LARP4	FALSE	1	0.0215	0.8613	-0.13382	2.39646	0.0378412	380	349	445	359	383.25	438	423	455	458	401	388	373	428
A109P	Q71RC2	LARP4	FALSE	1	0.12	0.747	0.303629	2.92311	0.0380973	477	710	423	466	519	438	423	455	458	401	388	373	428
Q782X	Q71RC2	LARP4	FALSE	1	0.0514	0.8281	0.0645778	1.82281	0.13244	448	470	415	426	439.75	438	423	455	458	401	388	373	428
G201W	Q71RC2	LARP4	FALSE	1	0.0242	0.8584	-0.0712044	1.73187	0.135061	443	412	358	388	400.25	438	423	455	458	401	388	373	428
R236X	Q71RC2	LARP4	FALSE	1	0.0326	0.849	-0.118841	1.57294	0.214486	379	344	381	445	387.25	438	423	455	458	401	388	373	428
V229G	Q71RC2	LARP4	FALSE	1	0.0295	0.8524	-0.143262	1.42173	0.239803	364	385	354	420	380.75	438	423	455	458	401	388	373	428
A109P	Q92615	LARP4B	FALSE	1	0.1505	0.7105	0.0834444	2.12498	0.0315676	245	510	187	268	302.5	316	292	280	317	274	298	252	255
R236X	Q92615	LARP4B	FALSE	1	0.1372	0.7265	0.0460011	1.38754	0.113709	287	261	288	343	294.75	316	292	280	317	274	298	252	255
G201W	Q92615	LARP4B	FALSE	0	0.0592	0.8193	-0.364557	0.947224	0.243183	213	220	200	254	221.75	316	292	280	317	274	298	252	255
WT	Q92615	LARP4B	FALSE	0	0.0805	0.7945	-0.337168	0.633653	0.429702	234	200	259	211	226	316	292	280	317	274	298	252	255
Q782X	Q92615	LARP4B	FALSE	0	0.0698	0.807	-0.443101	0.64551	0.460524	216	255	164	205	210	316	292	280	317	274	298	252	255
V229G	Q92615	LARP4B	FALSE	0	0.0369	0.8442	-0.504502	0.626394	0.467864	200	200	185	220	201.25	316	292	280	317	274	298	252	255
R536C	Q92615	LARP4B	FALSE	0	0.0679	0.8093	-0.48139	0.542767	0.502025	185	210	205	218	204.5	316	292	280	317	274	298	252	255
WT	Q4G0J3	LARP7	FALSE	1	0.0598	0.8185	0.307407	3.37155	0.0134045	323	261	340	324	312	282	275	198	230	275	263	228	266
R536C	Q4G0J3	LARP7	FALSE	1	0.1617	0.6983	0.20688	3.41575	0.0153615	255	324	285	300	291	282	275	198	230	275	263	228	266
A109P	Q4G0J3	LARP7	FALSE	1	0.2024	0.6522	0.659535	3.80788	0.0256225	405	543	295	350	398.25	282	275	198	230	275	263	228	266
G201W	Q4G0J3	LARP7	FALSE	1	0.0803	0.7947	0.406788	2.72091	0.0511763	360	327	272	378	334.25	282	275	198	230	275	263	228	266
V229G	Q4G0J3	LARP7	FALSE	1	0.075	0.8008	0.162834	2.30803	0.10893	290	286	240	313	282.25	282	275	198	230	275	263	228	266
Q782X	Q4G0J3	LARP7	FALSE	1	0.1899	0.6661	0.190677	2.11361	0.143369	327	350	193	281	287.75	282	275	198	230	275	263	228	266
R236X	Q4G0J3	LARP7	FALSE	1	0.0704	0.8062	-0.341371	1.48319	0.3358	206	221	164	205	199	282	275	198	230	275	263	228	266
WT	Q9P2J5	LARS1	FALSE	0	0.0375	0.8436	-0.368802	0.728336	0.0817113	459	546	644	507	539	580	586	760	783	548	676	822	813
R236X	Q9P2J5	LARS1	FALSE	0	0.1404	0.7227	0.186868	0.53658	0.264567	663	849	824	833	792.25	580	586	760	783	548	676	822	813
G201W	Q9P2J5	LARS1	FALSE	0	0.0243	0.8583	-0.284334	0.296482	0.520842	505	589	698	494	571.5	580	586	760	783	548	676	822	813
A109P	Q9P2J5	LARS1	FALSE	0	0.0544	0.8245	-0.251884	0.288229	0.617073	482	812	578	466	584.5	580	586	760	783	548	676	822	813
V229G	Q9P2J5	LARS1	FALSE	0	0.0453	0.8349	-0.294467	0.0916358	0.868668	472	593	629	576	567.5	580	586	760	783	548	676	822	813
R536C	Q9P2J5	LARS1	FALSE	0	0.0575	0.8211	-0.274898	0.0469192	0.928518	499	583	652	567	575.25	580	586	760	783	548	676	822	813
Q782X	Q9P2J5	LARS1	FALSE	0	0.058	0.8205	-0.369471	0.00687343	0.994519	514	573	542	526	538.75	580	586	760	783	548	676	822	813
R236X	Q15031	LARS2	FALSE	1	0.1981	0.6571	0.265012	0.634967	0.00307636	168	210	173	179	182.5	146	184	155	134	127	164	159	146
V229G	Q15031	LARS2	FALSE	0	0.1195	0.7477	-0.169925	0.102693	0.643555	118	163	132	127	135	146	184	155	134	127	164	159	146
G201W	Q15031	LARS2	FALSE	0	0.0697	0.8072	-0.0495239	0.0910556	0.677549	129	165	139	154	146.75	146	184	155	134	127	164	159	146
Q782X	Q15031	LARS2	FALSE	0	0.1826	0.6744	0.179524	0.0777713	0.738951	189	190	138	171	172	146	184	155	134	127	164	159	146
A109P	Q15031	LARS2	FALSE	0	0.2086	0.6452	0.315502	0.0620282	0.831294	152	286	156	162	189	146	184	155	134	127	164	159	146
WT	Q15031	LARS2	FALSE	0	0.1603	0.6999	0.0478802	0.0448146	0.842479	142	161	171	154	157	146	184	155	134	127	164	159	146
R536C	Q15031	LARS2	FALSE	0	0.1284	0.7371	-0.0348523	-0.0171121	0.943673	130	164	165	134	148.25	146	184	155	134	127	164	159	146
WT	Q9Y4W2	LAS1L	FALSE	1	0.0199	0.8631	-0.41522	-1.93143	0.00503493	318	265	208	197	247	281	315	390	329	331	294	417	278
R536C	Q9Y4W2	LAS1L	FALSE	0	0.0583	0.8202	-0.212571	-1.80509	0.0104602	283	408	261	185	284.25	281	315	390	329	331	294	417	278
A109P	Q9Y4W2	LAS1L	FALSE	0	0.0635	0.8143	-0.639073	-2.14304	0.0124774	232	228	226	160	211.5	281	315	390	329	331	294	417	278
R236X	Q9Y4W2	LAS1L	FALSE	0	0.0278	0.8544	-0.664883	-1.78251	0.0149488	243	205	165	218	207.75	281	315	390	329	331	294	417	278
Q782X	Q9Y4W2	LAS1L	FALSE	0	0.0724	0.8037	-0.0678183	-1.64864	0.0242405	318	283	356	300	314.25	281	315	390	329	331	294	417	278
V229G	Q9Y4W2	LAS1L	FALSE	0	0.0204	0.8625	-0.479417	-1.61545	0.0246118	277	302	165	201	236.25	281	315	390	329	331	294	417	278
G201W	Q9Y4W2	LAS1L	FALSE	0	0.0384	0.8425	-0.32604	-1.53533	0.0276755	267	287	310	187	262.75	281	315	390	329	331	294	417	278
R536C	Q14847	LASP1	FALSE	3	0.364	0.4638	1.43008	5.56582	0.000885461	177	166	253	304	225	152	39	80	102	70	80	60	85
A109P	Q14847	LASP1	FALSE	3	0.2693	0.5744	1.06957	5.30258	0.0074903	171	221	140	169	175.25	152	39	80	102	70	80	60	85
WT	Q14847	LASP1	FALSE	2	0.1783	0.6789	0.960592	4.97844	0.00193055	181	195	129	145	162.5	152	39	80	102	70	80	60	85
G201W	Q14847	LASP1	FALSE	2	0.1938	0.6617	0.906315	4.25168	0.00844842	180	140	151	155	156.5	152	39	80	102	70	80	60	85
V229G	Q14847	LASP1	FALSE	2	0.308	0.5284	1.17472	4.15733	0.0108955	154	128	195	277	188.5	152	39	80	102	70	80	60	85
R236X	Q14847	LASP1	FALSE	1	0.2402	0.6104	0.781203	3.86685	0.0202796	117	140	118	199	143.5	152	39	80	102	70	80	60	85
Q782X	Q14847	LASP1	FALSE	1	0.196	0.6593	0.864223	3.72829	0.0249378	155	140	101	212	152	152	39	80	102	70	80	60	85
WT	O95835	LATS1	FALSE	1	0.0012	0.8873	-0.0289902	-5.85873	0.00332915	139	113	162	325	184.75	203	168	232	232	152	161	178	182
R536C	O95835	LATS1	FALSE	1	0.0191	0.8641	-0.324801	-5.30651	0.00894232	119	158	181	144	150.5	203	168	232	232	152	161	178	182
G201W	O95835	LATS1	FALSE	0	0.0069	0.8787	-0.115477	-4.67211	0.0199334	158	160	128	250	174	203	168	232	232	152	161	178	182
A109P	O95835	LATS1	FALSE	0	0.0381	0.8429	0.140284	-4.5562	0.0548891	160	321	153	197	207.75	203	168	232	232	152	161	178	182
V229G	O95835	LATS1	FALSE	0	0.0035	0.8835	-0.592636	-3.68021	0.0722533	117	131	136	116	125	203	168	232	232	152	161	178	182
Q782X	O95835	LATS1	FALSE	0	0.0549	0.824	-0.176878	-3.40913	0.0995849	170	216	149	132	166.75	203	168	232	232	152	161	178	182
R236X	O95835	LATS1	FALSE	0	0.0211	0.8617	-0.174716	-2.87977	0.180415	151	190	147	180	167	203	168	232	232	152	161	178	182
WT	Q14739	LBR	FALSE	1	0.0273	0.8549	-1.27328	-1.49662	0.000840187	3251	2589	3884	3238	3240.5	2873	2394	2881	3328	10599	11227	13574	15785
G201W	Q14739	LBR	FALSE	1	0.0158	0.8679	-1.42637	-1.50256	0.00103489	2890	2638	2951	3178	2914.25	2873	2394	2881	3328	10599	11227	13574	15785
V229G	Q14739	LBR	FALSE	1	0.0298	0.8521	-1.41393	-1.50282	0.00108713	2773	2774	3177	3034	2939.5	2873	2394	2881	3328	10599	11227	13574	15785
R536C	Q14739	LBR	FALSE	1	0.0385	0.8424	-1.26396	-1.44539	0.00145726	3455	2416	3283	3892	3261.5	2873	2394	2881	3328	10599	11227	13574	15785
A109P	Q14739	LBR	FALSE	1	0.0288	0.8532	-1.39032	-1.50071	0.00612083	2501	3510	2694	3247	2988	2873	2394	2881	3328	10599	11227	13574	15785
Q782X	Q14739	LBR	FALSE	1	0.0925	0.7802	-0.984907	-1.2135	0.00822857	3900	3342	3736	4852	3957.5	2873	2394	2881	3328	10599	11227	13574	15785
R236X	Q14739	LBR	FALSE	0	0.1214	0.7454	-0.321951	-0.761946	0.099363	5618	4803	5936	8707	6266	2873	2394	2881	3328	10599	11227	13574	15785
R236X	Q6UWP7	LCLAT1	FALSE	3	0.4793	0.3452	1.26718	1.35242	0.0045734	883	916	1126	1606	1132.75	255	276	290	366	430	507	875	766
WT	Q6UWP7	LCLAT1	FALSE	0	0.0625	0.8154	0.142546	-0.472581	0.27425	598	455	576	449	519.5	255	276	290	366	430	507	875	766
G201W	Q6UWP7	LCLAT1	FALSE	0	0.0642	0.8136	-0.21221	-0.472581	0.291157	398	370	429	428	406.25	255	276	290	366	430	507	875	766
A109P	Q6UWP7	LCLAT1	FALSE	0	0.0394	0.8414	0.0322086	-0.472581	0.389299	371	801	361	392	481.25	255	276	290	366	430	507	875	766
Q782X	Q6UWP7	LCLAT1	FALSE	0	0.1156	0.7523	0.0269529	-0.324988	0.503444	471	454	416	577	479.5	255	276	290	366	430	507	875	766
V229G	Q6UWP7	LCLAT1	FALSE	0	0.1398	0.7235	0.0589397	-0.288834	0.548419	476	380	579	526	490.25	255	276	290	366	430	507	875	766
R536C	Q6UWP7	LCLAT1	FALSE	0	0.154	0.7062	0.0201672	-0.110536	0.822118	434	379	473	623	477.25	255	276	290	366	430	507	875	766
R536C	Q9UIC8	LCMT1	FALSE	1	0.0422	0.8385	1.14699	-1.06345	0.487648	59	474	70	68	167.75	192	64	56	71	77	63	34	49
A109P	Q9UIC8	LCMT1	FALSE	1	0.1265	0.7393	1.10777	-1.03592	0.607571	77	325	93	158	163.25	192	64	56	71	77	63	34	49
G201W	Q9UIC8	LCMT1	FALSE	0	0.0671	0.8103	0.0514468	-1.38847	0.376554	38	79	113	84	78.5	192	64	56	71	77	63	34	49
WT	Q9UIC8	LCMT1	FALSE	0	0.018	0.8654	-0.455271	-0.72972	0.688737	0	85	0	136	55.25	192	64	56	71	77	63	34	49
R236X	Q9UIC8	LCMT1	FALSE	0	0.0196	0.8635	-0.515254	0.501765	0.788795	63	41	48	60	53	192	64	56	71	77	63	34	49
V229G	Q9UIC8	LCMT1	FALSE	0	0.0234	0.8593	-0.342307	-0.151463	0.941476	59	80	46	54	59.75	192	64	56	71	77	63	34	49
Q782X	Q9UIC8	LCMT1	FALSE	0	0.042	0.8387	0.228501	-0.0571074	0.982154	137	111	56	51	88.75	192	64	56	71	77	63	34	49
Q782X	O60294	LCMT2	FALSE	4	0.7379	0.1363	1.28131	2.20602	0.000525744	270	302	296	244	278	178	99	118	130	82	106	107	95
R536C	O60294	LCMT2	FALSE	2	0.4733	0.3498	1.168	1.22618	0.0325032	210	371	204	243	257	178	99	118	130	82	106	107	95
WT	O60294	LCMT2	FALSE	1	0.3718	0.4558	0.834797	1.46249	0.0100512	204	206	260	146	204	178	99	118	130	82	106	107	95
V229G	O60294	LCMT2	FALSE	1	0.4712	0.3521	0.765998	1.52626	0.0110982	180	166	220	212	194.5	178	99	118	130	82	106	107	95
G201W	O60294	LCMT2	FALSE	1	0.2607	0.584	0.405546	1.12266	0.0521418	147	162	170	127	151.5	178	99	118	130	82	106	107	95
R236X	O60294	LCMT2	FALSE	1	0.3015	0.5354	0.393593	1.19371	0.0532922	163	155	152	131	150.25	178	99	118	130	82	106	107	95
A109P	O60294	LCMT2	FALSE	1	0.3953	0.4289	0.881761	1.03983	0.129174	154	359	182	148	210.75	178	99	118	130	82	106	107	95
A109P	Q96JN0	LCOR	FALSE	2	0.2425	0.6077	1.10023	2.54073	0.176363	12	94	15	28	37.25	30	20	15	11	19	16	12	16
Q782X	Q96JN0	LCOR	FALSE	1	0.225	0.6278	0.835255	2.01095	0.222076	29	56	11	28	31	30	20	15	11	19	16	12	16
R536C	Q96JN0	LCOR	FALSE	0	0.0677	0.8096	-0.188204	0.8808	0.580905	14	15	22	10	15.25	30	20	15	11	19	16	12	16
WT	Q96JN0	LCOR	FALSE	0	0.0243	0.8583	0.030806	0.8808	0.583423	14	18	28	11	17.75	30	20	15	11	19	16	12	16
V229G	Q96JN0	LCOR	FALSE	0	0.0481	0.8319	-0.188204	0.8808	0.609531	15	17	10	19	15.25	30	20	15	11	19	16	12	16
R236X	Q96JN0	LCOR	FALSE	0	0.0294	0.8525	-0.337581	0.8808	0.629478	15	16	11	13	13.75	30	20	15	11	19	16	12	16
G201W	Q96JN0	LCOR	FALSE	0	0.0377	0.8434	-0.989658	0.816335	0.64588	15	8	12	0	8.75	30	20	15	11	19	16	12	16
R236X	Q9H6V9	LDAH	FALSE	3	0.7015	0.1568	1.90227	3.11665	0.00525645	385	339	390	641	438.75	73	94	191	156	141	134	150	0
Q782X	Q9H6V9	LDAH	FALSE	2	0.3705	0.4571	1.146	1.21546	0.261241	260	118	309	352	259.75	73	94	191	156	141	134	150	0
R536C	Q9H6V9	LDAH	FALSE	1	0.2955	0.5433	0.698666	1.41288	0.157819	261	0	258	243	190.5	73	94	191	156	141	134	150	0
V229G	Q9H6V9	LDAH	FALSE	0	0.1408	0.7223	0.745238	0.98558	0.365067	236	168	154	229	196.75	73	94	191	156	141	134	150	0
G201W	Q9H6V9	LDAH	FALSE	0	0.174	0.6837	0.825458	0.364346	0.751673	192	211	204	225	208	73	94	191	156	141	134	150	0
WT	Q9H6V9	LDAH	FALSE	0	0.0999	0.7713	0.834102	0.306125	0.786539	228	173	189	247	209.25	73	94	191	156	141	134	150	0
A109P	Q9H6V9	LDAH	FALSE	0	0.0836	0.7911	0.26201	0.332049	0.833069	195	0	220	148	140.75	73	94	191	156	141	134	150	0
R536C	Q86U70	LDB1	FALSE	2	0.1202	0.7468	1.46642	1.08115	0.516266	46	240	51	25	90.5	58	35	13	32	44	27	31	22
A109P	Q86U70	LDB1	FALSE	1	0.2427	0.6075	0.367456	4.00181	0.0642397	38	131	0	0	42.25	58	35	13	32	44	27	31	22
G201W	Q86U70	LDB1	FALSE	1	0.0558	0.8231	-0.319177	3.30954	0.0816131	51	54	0	0	26.25	58	35	13	32	44	27	31	22
Q782X	Q86U70	LDB1	FALSE	1	0.2387	0.6123	0.687676	2.86874	0.103265	54	94	27	36	52.75	58	35	13	32	44	27	31	22
V229G	Q86U70	LDB1	FALSE	1	0.0529	0.8264	0.0751015	2.18132	0.20848	52	36	26	24	34.5	58	35	13	32	44	27	31	22
WT	Q86U70	LDB1	FALSE	1	0.0464	0.8337	0.166249	1.4858	0.389177	63	56	28	0	36.75	58	35	13	32	44	27	31	22
R236X	Q86U70	LDB1	FALSE	1	0.0929	0.7798	0.106128	1.38125	0.465298	53	34	29	25	35.25	58	35	13	32	44	27	31	22
WT	P00338	LDHA	FALSE	1	0.0345	0.8469	-0.463411	-1.3315	0.00493955	802	939	793	362	724	867	1150	1423	611	868	941	1542	584
A109P	P00338	LDHA	FALSE	0	0.0691	0.8079	-0.477931	-1.47595	0.0123729	710	932	905	320	716.75	867	1150	1423	611	868	941	1542	584
Q782X	P00338	LDHA	FALSE	0	0.1265	0.7393	-0.278071	-1.0992	0.0287416	695	847	1178	573	823.25	867	1150	1423	611	868	941	1542	584
R536C	P00338	LDHA	FALSE	0	0.0641	0.8137	-0.24045	-1.03242	0.029162	819	914	1220	427	845	867	1150	1423	611	868	941	1542	584
V229G	P00338	LDHA	FALSE	0	0.0445	0.8358	-0.255036	-1.0413	0.0348459	738	1060	1064	484	836.5	867	1150	1423	611	868	941	1542	584
G201W	P00338	LDHA	FALSE	0	0.0809	0.794	-0.029198	-0.733392	0.120023	780	1085	1671	377	978.25	867	1150	1423	611	868	941	1542	584
R236X	P00338	LDHA	FALSE	0	0.2547	0.5916	0.483567	0.00827136	0.990921	1160	1668	1928	827	1395.75	867	1150	1423	611	868	941	1542	584
R236X	P07195	LDHB	FALSE	0	0.3089	0.5272	0.758359	0.927474	0.0934203	784	1265	1437	545	1007.75	698	734	712	425	541	581	721	354
WT	P07195	LDHB	FALSE	0	0.068	0.8092	-0.210835	0.376073	0.46064	560	698	555	246	514.75	698	734	712	425	541	581	721	354
A109P	P07195	LDHB	FALSE	0	0.0795	0.7957	-0.2997	-0.216379	0.762971	534	621	568	213	484	698	734	712	425	541	581	721	354
G201W	P07195	LDHB	FALSE	0	0.0986	0.773	-0.00424412	-0.168898	0.76972	546	734	904	192	594	698	734	712	425	541	581	721	354
V229G	P07195	LDHB	FALSE	0	0.0866	0.7874	-0.0492645	-0.132199	0.832713	539	684	759	321	575.75	698	734	712	425	541	581	721	354
Q782X	P07195	LDHB	FALSE	0	0.0923	0.7805	0.0982839	0.0979278	0.881487	610	705	793	443	637.75	698	734	712	425	541	581	721	354
R536C	P07195	LDHB	FALSE	0	0.1327	0.7318	0.209273	0.0336652	0.957197	629	706	1091	329	688.75	698	734	712	425	541	581	721	354
A109P	P01130	LDLR	FALSE	0	0.0319	0.8497	0.510796	-0.599158	0.393949	85	161	81	109	109	86	68	63	58	78	72	107	80
R236X	P01130	LDLR	FALSE	0	0.1289	0.7364	0.258312	0.252432	0.70704	92	99	89	86	91.5	86	68	63	58	78	72	107	80
R536C	P01130	LDLR	FALSE	0	0.0353	0.846	0.0824622	-0.161161	0.79524	83	69	97	75	81	86	68	63	58	78	72	107	80
WT	P01130	LDLR	FALSE	0	0.0502	0.8294	0.429113	0.161895	0.796639	106	107	104	95	103	86	68	63	58	78	72	107	80
Q782X	P01130	LDLR	FALSE	0	0.0466	0.8335	0.266174	-0.174779	0.79975	99	117	75	77	92	86	68	63	58	78	72	107	80
V229G	P01130	LDLR	FALSE	0	0.034	0.8475	-0.00472241	0.0638525	0.93295	81	78	85	61	76.25	86	68	63	58	78	72	107	80
G201W	P01130	LDLR	FALSE	0	0.0692	0.8078	0.285644	0.0270607	0.976161	100	97	91	85	93.25	86	68	63	58	78	72	107	80
R536C	Q5SW96	LDLRAP1	TRUE	1	N/A	N/A	-0.165338	2.28092	0.154458	25	25	47	43	35	61	31	47	32	49	51	19	24
WT	Q5SW96	LDLRAP1	TRUE	1	N/A	N/A	-0.972693	1.70986	0.302133	34	22	24	0	20	61	31	47	32	49	51	19	24
Q782X	Q5SW96	LDLRAP1	TRUE	1	N/A	N/A	0.885288	1.50383	0.391207	55	46	38	151	72.5	61	31	47	32	49	51	19	24
A109P	Q5SW96	LDLRAP1	TRUE	0	N/A	N/A	-1.6222	0.634788	0.81769	33	0	18	0	12.75	61	31	47	32	49	51	19	24
R236X	Q5SW96	LDLRAP1	TRUE	0	N/A	N/A	-0.165338	0.542847	0.786485	38	30	31	41	35	61	31	47	32	49	51	19	24
V229G	Q5SW96	LDLRAP1	TRUE	0	N/A	N/A	-0.305936	0.474943	0.812505	40	29	23	35	31.75	61	31	47	32	49	51	19	24
G201W	Q5SW96	LDLRAP1	TRUE	0	N/A	N/A	-0.835189	0.153911	0.944797	24	31	10	23	22	61	31	47	32	49	51	19	24
A109P	Q8NC56	LEMD2	FALSE	2	0.3033	0.5335	1.05924	2.59336	0.151979	212	1170	188	170	435	269	178	142	109	261	286	224	201
Q782X	Q8NC56	LEMD2	FALSE	1	0.2889	0.5518	0.736274	1.9775	0.213112	294	690	209	198	347.75	269	178	142	109	261	286	224	201
G201W	Q8NC56	LEMD2	FALSE	1	0.0912	0.7819	-0.176202	1.19067	0.447934	237	233	149	120	184.75	269	178	142	109	261	286	224	201
V229G	Q8NC56	LEMD2	FALSE	1	0.0912	0.7819	0.00517405	1.12846	0.486885	237	272	170	159	209.5	269	178	142	109	261	286	224	201
R236X	Q8NC56	LEMD2	FALSE	1	0.0571	0.8216	0.0642055	1.2002	0.488894	221	260	207	185	218.25	269	178	142	109	261	286	224	201
WT	Q8NC56	LEMD2	FALSE	0	0.0309	0.8509	-0.187963	0.920573	0.549804	199	198	198	138	183.25	269	178	142	109	261	286	224	201
R536C	Q8NC56	LEMD2	FALSE	0	0.0613	0.8168	-0.151044	0.910565	0.552154	180	230	189	153	188	269	178	142	109	261	286	224	201
Q782X	Q9Y2U8	LEMD3	FALSE	2	0.4276	0.392	1.12341	2.49623	0.0457386	458	486	351	315	402.5	178	147	130	122	201	244	217	239
R536C	Q9Y2U8	LEMD3	FALSE	1	0.2294	0.623	0.778908	2.75221	0.0208525	278	373	362	255	317	178	147	130	122	201	244	217	239
WT	Q9Y2U8	LEMD3	FALSE	1	0.1327	0.7318	0.529914	2.49962	0.0283289	231	276	325	235	266.75	178	147	130	122	201	244	217	239
A109P	Q9Y2U8	LEMD3	FALSE	1	0.2122	0.6411	0.77435	2.59785	0.0669552	197	622	243	202	316	178	147	130	122	201	244	217	239
V229G	Q9Y2U8	LEMD3	FALSE	1	0.1662	0.6934	0.617774	1.87108	0.125982	241	265	334	294	283.5	178	147	130	122	201	244	217	239
R236X	Q9Y2U8	LEMD3	FALSE	1	0.3345	0.4975	0.737356	1.93674	0.130236	264	317	311	340	308	178	147	130	122	201	244	217	239
G201W	Q9Y2U8	LEMD3	FALSE	1	0.1091	0.7601	0.430571	1.7496	0.137479	259	245	282	210	249	178	147	130	122	201	244	217	239
A109P	Q96BZ8	LENG1	FALSE	1	0.1823	0.6747	0.984424	1.90451	0.121409	156	189	157	235	184.25	122	84	129	189	48	63	58	52
WT	Q96BZ8	LENG1	FALSE	1	0.0706	0.806	0.575247	1.00777	0.315334	162	75	169	149	138.75	122	84	129	189	48	63	58	52
R236X	Q96BZ8	LENG1	FALSE	1	0.0654	0.8122	-0.192368	1.03071	0.372473	87	57	82	100	81.5	122	84	129	189	48	63	58	52
R536C	Q96BZ8	LENG1	FALSE	0	0.0318	0.8499	0.0809552	0.656959	0.52534	96	70	69	159	98.5	122	84	129	189	48	63	58	52
V229G	Q96BZ8	LENG1	FALSE	0	0.0412	0.8395	0.23369	0.589401	0.601457	77	101	130	130	109.5	122	84	129	189	48	63	58	52
G201W	Q96BZ8	LENG1	FALSE	0	0.0556	0.8233	0.301254	0.495379	0.658604	105	78	133	143	114.75	122	84	129	189	48	63	58	52
Q782X	Q96BZ8	LENG1	FALSE	0	0.0054	0.8809	-0.331643	0.266652	0.841601	113	110	0	73	74	122	84	129	189	48	63	58	52
R536C	Q96PV6	LENG8	FALSE	1	0.1171	0.7505	0.264073	2.76935	0.0271132	237	176	214	207	208.5	209	174	193	208	156	151	154	144
A109P	Q96PV6	LENG8	FALSE	1	0.1805	0.6765	0.480522	3.07334	0.0424134	262	271	191	245	242.25	209	174	193	208	156	151	154	144
WT	Q96PV6	LENG8	FALSE	1	0.1616	0.6984	0.352959	2.40447	0.0449592	240	199	247	201	221.75	209	174	193	208	156	151	154	144
G201W	Q96PV6	LENG8	FALSE	1	0.078	0.7975	0.147009	1.86107	0.135899	202	216	183	168	192.25	209	174	193	208	156	151	154	144
V229G	Q96PV6	LENG8	FALSE	1	0.1071	0.7625	0.334956	1.74211	0.177624	235	239	205	197	219	209	174	193	208	156	151	154	144
Q782X	Q96PV6	LENG8	FALSE	1	0.1468	0.7152	0.176718	1.62475	0.213815	229	243	169	144	196.25	209	174	193	208	156	151	154	144
R236X	Q96PV6	LENG8	FALSE	0	0.0592	0.8193	-0.252479	0.939175	0.512653	155	151	145	132	145.75	209	174	193	208	156	151	154	144
WT	Q96B70	LENG9	FALSE	0	0.0133	0.8708	-0.00579009	-1.75955	0.0177243	114	96	81	82	93.25	139	82	62	96	91	119	78	82
R536C	Q96B70	LENG9	FALSE	0	0.0726	0.8035	0.52532	-1.44304	0.0538686	70	174	160	135	134.75	139	82	62	96	91	119	78	82
V229G	Q96B70	LENG9	FALSE	0	0.057	0.8217	0.268162	-1.0887	0.166409	101	100	133	117	112.75	139	82	62	96	91	119	78	82
A109P	Q96B70	LENG9	FALSE	0	0.0129	0.8713	0.689583	-1.25277	0.167384	91	299	88	126	151	139	82	62	96	91	119	78	82
G201W	Q96B70	LENG9	FALSE	0	0.0109	0.8737	0.175692	-0.996605	0.189592	91	119	95	118	105.75	139	82	62	96	91	119	78	82
R236X	Q96B70	LENG9	FALSE	0	0.1132	0.7552	0.185888	0.50405	0.565687	111	108	100	107	106.5	139	82	62	96	91	119	78	82
Q782X	Q96B70	LENG9	FALSE	0	0.2573	0.5882	0.864806	0.402178	0.638713	161	197	147	177	170.5	139	82	62	96	91	119	78	82
V229G	Q8WVC0	LEO1	FALSE	1	0.1381	0.7255	0.5479	1.80529	0.291405	49	56	60	104	67.25	39	54	40	40	40	45	55	55
WT	Q8WVC0	LEO1	FALSE	1	0.0893	0.7842	0.430634	1.52767	0.338743	58	52	79	59	62	39	54	40	40	40	45	55	55
G201W	Q8WVC0	LEO1	FALSE	1	0.085	0.7893	0.526287	1.54106	0.352226	58	61	68	78	66.25	39	54	40	40	40	45	55	55
Q782X	Q8WVC0	LEO1	FALSE	0	0.102	0.7687	0.76184	-0.592	0.758311	95	74	71	72	78	39	54	40	40	40	45	55	55
R536C	Q8WVC0	LEO1	FALSE	0	0.1261	0.7398	0.661313	0.482151	0.785594	45	55	82	109	72.75	39	54	40	40	40	45	55	55
R236X	Q8WVC0	LEO1	FALSE	0	0.0823	0.7926	0.563901	-0.50148	0.801095	51	66	63	92	68	39	54	40	40	40	45	55	55
A109P	Q8WVC0	LEO1	FALSE	0	0.1331	0.7313	0.666263	0.416871	0.866013	54	110	65	63	73	39	54	40	40	40	45	55	55
WT	O95202	LETM1	FALSE	2	0.0628	0.8151	0.23562	1.7614	0.00402811	266	310	423	398	349.25	310	331	277	234	272	265	344	340
A109P	O95202	LETM1	FALSE	1	0.0565	0.8223	0.326662	1.30769	0.0732402	286	484	352	366	372	310	331	277	234	272	265	344	340
G201W	O95202	LETM1	FALSE	1	0.0673	0.8101	0.121777	1.05814	0.0821275	285	294	337	375	322.75	310	331	277	234	272	265	344	340
R236X	O95202	LETM1	FALSE	1	0.243	0.6072	-0.00548207	1.11435	0.089296	291	226	294	371	295.5	310	331	277	234	272	265	344	340
V229G	O95202	LETM1	FALSE	0	0.0948	0.7776	-0.154505	0.824585	0.18991	252	291	261	262	266.5	310	331	277	234	272	265	344	340
R536C	O95202	LETM1	FALSE	0	0.1796	0.6774	0.12624	0.707484	0.232419	267	485	289	254	323.75	310	331	277	234	272	265	344	340
Q782X	O95202	LETM1	FALSE	0	0.1105	0.7583	-0.264129	0.580709	0.368042	251	257	214	266	247	310	331	277	234	272	265	344	340
A109P	Q6P1Q0	LETMD1	FALSE	1	0.0251	0.8574	2.75566	-0.622856	0.145493	154	3850	99	91	1048.5	195	127	160	201	130	141	139	149
G201W	Q6P1Q0	LETMD1	FALSE	0	0.126	0.7399	-0.451901	-0.622856	0.0837612	127	130	98	99	113.5	195	127	160	201	130	141	139	149
V229G	Q6P1Q0	LETMD1	FALSE	0	0.0932	0.7795	-0.536982	-0.622856	0.0954899	141	108	83	96	107	195	127	160	201	130	141	139	149
WT	Q6P1Q0	LETMD1	FALSE	0	0.0064	0.8794	-0.750972	-0.584381	0.102853	129	108	0	132	92.25	195	127	160	201	130	141	139	149
R536C	Q6P1Q0	LETMD1	FALSE	0	0.1344	0.7297	-0.638205	-0.486712	0.162155	121	78	95	105	99.75	195	127	160	201	130	141	139	149
R236X	Q6P1Q0	LETMD1	FALSE	0	0.2689	0.575	-0.183052	-0.0992118	0.820513	120	143	130	154	136.75	195	127	160	201	130	141	139	149
Q782X	Q6P1Q0	LETMD1	FALSE	0	0.0939	0.7786	-0.567643	-0.0968949	0.824155	0	76	146	197	104.75	195	127	160	201	130	141	139	149
R536C	P17931	LGALS3	FALSE	1	0.0852	0.7891	0.150417	1.33326	0.575649	81	185	64	74	101	143	168	83	83	102	84	26	39
Q782X	P17931	LGALS3	FALSE	0	0.0087	0.8765	-1.18587	-2.18919	0.402803	75	85	0	0	40	143	168	83	83	102	84	26	39
R236X	P17931	LGALS3	FALSE	0	0.012	0.8725	-0.559427	-1.24187	0.650262	94	86	67	0	61.75	143	168	83	83	102	84	26	39
V229G	P17931	LGALS3	FALSE	0	0.0104	0.8743	0.117914	0.635524	0.823642	115	126	68	86	98.75	143	168	83	83	102	84	26	39
A109P	P17931	LGALS3	FALSE	0	0.0234	0.8593	0.849757	0.596435	0.866282	108	252	120	176	164	143	168	83	83	102	84	26	39
G201W	P17931	LGALS3	FALSE	0	0.0148	0.869	-0.0361194	-0.147593	0.968341	102	109	0	144	88.75	143	168	83	83	102	84	26	39
WT	P17931	LGALS3	FALSE	0	0.0065	0.8792	0.325095	-0.0399108	0.992218	121	128	94	113	114	143	168	83	83	102	84	26	39
R536C	Q08380	LGALS3BP	FALSE	1	0.0016	0.8866	-1.54535	-8.75773	2.86142e-06	68	68	24	0	40	170	120	63	71	130	165	82	133
R236X	Q08380	LGALS3BP	FALSE	1	0.0129	0.8713	-1.37543	-8.08909	4.86461e-06	53	95	32	0	45	170	120	63	71	130	165	82	133
G201W	Q08380	LGALS3BP	FALSE	1	0.0029	0.8844	-1.35158	-8.35981	5.41742e-06	57	83	43	0	45.75	170	120	63	71	130	165	82	133
WT	Q08380	LGALS3BP	FALSE	1	0.0016	0.8866	-1.15992	-8.19977	6.6004e-06	58	79	72	0	52.25	170	120	63	71	130	165	82	133
A109P	Q08380	LGALS3BP	FALSE	1	N/A	N/A	-0.833856	-9.15532	1.88306e-05	68	105	67	22	65.5	170	120	63	71	130	165	82	133
V229G	Q08380	LGALS3BP	FALSE	1	0.0174	0.8661	-0.901494	-6.61991	6.14804e-05	69	88	50	43	62.5	170	120	63	71	130	165	82	133
Q782X	Q08380	LGALS3BP	FALSE	1	0.0111	0.8735	-0.531888	-6.60666	7.74652e-05	85	122	53	63	80.75	170	120	63	71	130	165	82	133
R536C	Q9BXB1	LGR4	FALSE	1	N/A	N/A	-1.58066	-9.04693	0.00152386	127	97	0	0	56	120	154	164	146	155	238	207	156
Q782X	Q9BXB1	LGR4	FALSE	1	0.0002	0.8893	-0.892162	-7.88261	0.00267809	75	117	105	64	90.25	120	154	164	146	155	238	207	156
WT	Q9BXB1	LGR4	FALSE	1	0	0.8899	-1.92041	-7.15446	0.0064332	99	78	0	0	44.25	120	154	164	146	155	238	207	156
A109P	Q9BXB1	LGR4	FALSE	0	0.0002	0.8893	-0.920412	-7.51423	0.015498	118	0	126	110	88.5	120	154	164	146	155	238	207	156
G201W	Q9BXB1	LGR4	FALSE	0	0.0008	0.888	-0.848858	-5.92785	0.0174151	132	133	107	0	93	120	154	164	146	155	238	207	156
V229G	Q9BXB1	LGR4	FALSE	0	0.0005	0.8886	-1.14009	-4.9618	0.0487755	73	145	86	0	76	120	154	164	146	155	238	207	156
R236X	Q9BXB1	LGR4	FALSE	0	0.0057	0.8804	-0.43965	-4.34826	0.0819856	131	148	117	98	123.5	120	154	164	146	155	238	207	156
V229G	O75473	LGR5	FALSE	1	0.1678	0.691	2.72521	-3.12001	0.107262	167	0	299	797	315.75	56	24	0	54	61	57	47	83
WT	O75473	LGR5	FALSE	1	N/A	N/A	1.36215	-2.63399	0.237165	491	0	0	0	122.75	56	24	0	54	61	57	47	83
R236X	O75473	LGR5	FALSE	1	0.2511	0.595	2.21699	-2.23287	0.264479	278	415	195	0	222	56	24	0	54	61	57	47	83
R536C	O75473	LGR5	FALSE	0	N/A	N/A	-5.57743	#NUM!	N/A	0	0	0	0	0	56	24	0	54	61	57	47	83
G201W	O75473	LGR5	FALSE	0	0.0833	0.7914	0.536313	-3.74265	0.120541	0	0	277	0	69.25	56	24	0	54	61	57	47	83
A109P	O75473	LGR5	FALSE	0	N/A	N/A	-1.79607	-3.40391	0.182465	0	0	29	26	13.75	56	24	0	54	61	57	47	83
Q782X	O75473	LGR5	FALSE	0	0.084	0.7905	0.749001	-2.32944	0.243488	0	135	186	0	80.25	56	24	0	54	61	57	47	83
A109P	P49916	LIG3	FALSE	2	0.416	0.4055	1.28356	4.25653	0.0304098	1185	3049	528	433	1298.75	839	606	422	438	507	480	419	557
G201W	P49916	LIG3	FALSE	1	0.3301	0.5032	0.952582	3.12805	0.0529527	2430	866	455	379	1032.5	839	606	422	438	507	480	419	557
Q782X	P49916	LIG3	FALSE	1	0.2828	0.5588	0.747608	3.19993	0.0594359	1170	1479	474	460	895.75	839	606	422	438	507	480	419	557
WT	P49916	LIG3	FALSE	1	0.1456	0.7166	0.369539	2.52113	0.100368	1273	501	507	476	689.25	839	606	422	438	507	480	419	557
V229G	P49916	LIG3	FALSE	1	0.1421	0.7207	0.234127	2.5586	0.124723	1029	575	530	376	627.5	839	606	422	438	507	480	419	557
R536C	P49916	LIG3	FALSE	1	0.1606	0.6994	0.227213	2.27477	0.144039	775	737	596	390	624.5	839	606	422	438	507	480	419	557
R236X	P49916	LIG3	FALSE	1	0.0486	0.8313	-0.292816	1.95254	0.269408	508	512	389	333	435.5	839	606	422	438	507	480	419	557
R536C	Q9UHB6	LIMA1	FALSE	0	0.099	0.7724	0.422404	-0.738844	0.0675588	231	169	437	341	294.5	260	233	228	265	190	222	190	170
Q782X	Q9UHB6	LIMA1	FALSE	0	0.0225	0.8602	0.0308523	-0.65481	0.128658	200	239	180	279	224.5	260	233	228	265	190	222	190	170
V229G	Q9UHB6	LIMA1	FALSE	0	0.0107	0.8739	-0.0654738	-0.594833	0.163843	191	194	230	225	210	260	233	228	265	190	222	190	170
WT	Q9UHB6	LIMA1	FALSE	0	0.0144	0.8695	-0.046704	-0.548135	0.166263	235	218	209	189	212.75	260	233	228	265	190	222	190	170
A109P	Q9UHB6	LIMA1	FALSE	0	0.1063	0.7635	0.0967976	-0.660368	0.180549	197	350	173	220	235	260	233	228	265	190	222	190	170
R236X	Q9UHB6	LIMA1	FALSE	0	0.0929	0.7798	-0.202291	-0.48348	0.287461	160	193	143	268	191	260	233	228	265	190	222	190	170
G201W	Q9UHB6	LIMA1	FALSE	0	0.0139	0.8701	0.0388628	-0.058955	0.910294	264	198	207	234	225.75	260	233	228	265	190	222	190	170
R536C	Q9UPQ0	LIMCH1	TRUE	3	N/A	N/A	2.13548	6.69407	1.28294e-05	1316	1456	1521	1129	1355.5	216	315	282	280	394	440	282	259
Q782X	Q9UPQ0	LIMCH1	TRUE	3	N/A	N/A	2.30736	5.49811	0.000206512	1537	1181	2049	1341	1527	216	315	282	280	394	440	282	259
WT	Q9UPQ0	LIMCH1	TRUE	3	N/A	N/A	1.12801	5.40601	0.000174177	617	799	866	415	674.25	216	315	282	280	394	440	282	259
V229G	Q9UPQ0	LIMCH1	TRUE	3	N/A	N/A	1.43866	4.629	0.00111411	913	923	956	553	836.25	216	315	282	280	394	440	282	259
A109P	Q9UPQ0	LIMCH1	TRUE	2	N/A	N/A	0.545456	5.04631	0.00337249	492	387	526	396	450.25	216	315	282	280	394	440	282	259
G201W	Q9UPQ0	LIMCH1	TRUE	2	N/A	N/A	0.856287	4.32539	0.00202724	469	756	633	376	558.5	216	315	282	280	394	440	282	259
R236X	Q9UPQ0	LIMCH1	TRUE	1	N/A	N/A	0.417374	3.34672	0.0175843	437	403	381	427	412	216	315	282	280	394	440	282	259
Q782X	Q9UGP4	LIMD1	FALSE	2	0.3825	0.4442	1.05758	1.72965	0.157959	206	217	184	441	262	160	106	102	117	125	132	112	153
R536C	Q9UGP4	LIMD1	FALSE	1	0.3392	0.4921	0.900669	2.77659	0.0194619	164	203	324	249	235	160	106	102	117	125	132	112	153
WT	Q9UGP4	LIMD1	FALSE	1	0.2392	0.6118	0.731511	2.03299	0.0708824	174	205	237	220	209	160	106	102	117	125	132	112	153
G201W	Q9UGP4	LIMD1	FALSE	1	0.1726	0.6852	0.429293	1.45628	0.215843	169	162	158	189	169.5	160	106	102	117	125	132	112	153
A109P	Q9UGP4	LIMD1	FALSE	1	0.184	0.673	0.678788	1.53309	0.282475	172	272	165	197	201.5	160	106	102	117	125	132	112	153
V229G	Q9UGP4	LIMD1	FALSE	1	0.1238	0.7427	0.412169	1.28191	0.298375	163	161	155	191	167.5	160	106	102	117	125	132	112	153
R236X	Q9UGP4	LIMD1	FALSE	1	0.1333	0.7311	0.390474	1.16093	0.378411	131	179	179	171	165	160	106	102	117	125	132	112	153
WT	Q9BT23	LIMD2	FALSE	1	0.0625	0.8154	0.951501	1.87867	0.370217	46	41	94	53	58.5	63	34	19	51	22	24	13	16
R536C	Q9BT23	LIMD2	FALSE	1	0.1234	0.7431	-1.1375	1.57862	0.456092	30	21	2	2	13.75	63	34	19	51	22	24	13	16
A109P	Q9BT23	LIMD2	FALSE	1	0.1383	0.7253	0.882037	1.9782	0.459651	44	65	44	70	55.75	63	34	19	51	22	24	13	16
V229G	Q9BT23	LIMD2	FALSE	0	0.0429	0.8377	-0.246438	0.734057	0.769201	30	42	23	7	25.5	63	34	19	51	22	24	13	16
Q782X	Q9BT23	LIMD2	FALSE	0	0.177	0.6805	-1.03622	0.694528	0.785893	9	8	34	8	14.75	63	34	19	51	22	24	13	16
R236X	Q9BT23	LIMD2	FALSE	0	0.078	0.7975	-3.21842	-0.60442	0.82361	1	12	0	0	3.25	63	34	19	51	22	24	13	16
G201W	Q9BT23	LIMD2	FALSE	0	0.0117	0.8728	0.739348	0.232797	0.935298	41	44	37	80	50.5	63	34	19	51	22	24	13	16
G201W	P53671	LIMK2	FALSE	0	0.0023	0.8854	-1.04333	-3.58063	0.0543806	21	25	20	16	20.5	60	37	33	50	37	42	36	43
V229G	P53671	LIMK2	FALSE	0	0.0144	0.8695	-1.02584	-3.39839	0.0891113	20	0	34	29	20.75	60	37	33	50	37	42	36	43
WT	P53671	LIMK2	FALSE	0	0.0786	0.7967	-0.567989	-3.01514	0.100098	39	43	32	0	28.5	60	37	33	50	37	42	36	43
A109P	P53671	LIMK2	FALSE	0	0.0004	0.8889	-0.493989	-3.45755	0.115998	0	87	16	17	30	60	37	33	50	37	42	36	43
R536C	P53671	LIMK2	FALSE	0	0.0051	0.8813	-1.25113	-2.82868	0.12883	33	38	0	0	17.75	60	37	33	50	37	42	36	43
R236X	P53671	LIMK2	FALSE	0	0.0163	0.8673	-0.542898	-2.20235	0.276801	20	39	20	37	29	60	37	33	50	37	42	36	43
Q782X	P53671	LIMK2	FALSE	0	0.085	0.7893	0.481764	-0.319501	0.891976	53	77	46	60	59	60	37	33	50	37	42	36	43
V229G	P48059	LIMS1	FALSE	1	0.0107	0.8739	-0.474755	1.72575	0.582791	194	0	212	224	157.5	0	0	399	428	195	0	370	359
G201W	P48059	LIMS1	FALSE	1	0.0531	0.8261	0.4704	1.60336	0.59381	322	274	269	348	303.25	0	0	399	428	195	0	370	359
R236X	P48059	LIMS1	FALSE	0	N/A	N/A	-0.390259	-1.0263	0.761411	0	107	247	314	167	0	0	399	428	195	0	370	359
R536C	P48059	LIMS1	FALSE	0	0.0015	0.8867	-0.254327	0.746847	0.807909	159	169	240	166	183.5	0	0	399	428	195	0	370	359
A109P	P48059	LIMS1	FALSE	0	N/A	N/A	-0.678566	-0.973954	0.828762	303	0	244	0	136.75	0	0	399	428	195	0	370	359
WT	P48059	LIMS1	FALSE	0	N/A	N/A	0.175863	-0.67691	0.834156	286	130	0	573	247.25	0	0	399	428	195	0	370	359
Q782X	P48059	LIMS1	FALSE	0	0.0079	0.8774	-0.296205	0.0513255	0.993528	202	0	262	249	178.25	0	0	399	428	195	0	370	359
G201W	Q6ZN17	LIN28B	FALSE	0	0.1172	0.7502	0.519426	0.811645	0.419178	130	98	74	166	117	98	83	71	87	73	75	72	94
WT	Q6ZN17	LIN28B	FALSE	0	0.0651	0.8125	0.310839	0.717519	0.46067	127	89	80	109	101.25	98	83	71	87	73	75	72	94
Q782X	Q6ZN17	LIN28B	FALSE	0	0.0322	0.8494	0.0327651	-0.73904	0.48685	84	93	69	88	83.5	98	83	71	87	73	75	72	94
R236X	Q6ZN17	LIN28B	FALSE	0	0.1782	0.679	-0.0155488	-0.583818	0.603551	82	103	60	78	80.75	98	83	71	87	73	75	72	94
V229G	Q6ZN17	LIN28B	FALSE	0	0.1042	0.766	0.449961	0.296682	0.80121	99	98	86	163	111.5	98	83	71	87	73	75	72	94
A109P	Q6ZN17	LIN28B	FALSE	0	0.1449	0.7176	0.597428	-0.30481	0.830149	165	145	76	108	123.5	98	83	71	87	73	75	72	94
R536C	Q6ZN17	LIN28B	FALSE	0	0.0723	0.8039	0.307272	-0.129329	0.909739	62	100	99	143	101	98	83	71	87	73	75	72	94
R236X	Q52LA3	LIN52	TRUE	1	N/A	N/A	3.53916	#NUM!	N/A	0	36	57	0	23.25	0	0	0	0	16	0	0	0
G201W	Q52LA3	LIN52	TRUE	1	N/A	N/A	-1			0	0	0	0	0	0	0	0	0	16	0	0	0
R536C	Q52LA3	LIN52	TRUE	1	N/A	N/A	-1			0	0	0	0	0	0	0	0	0	16	0	0	0
V229G	Q52LA3	LIN52	TRUE	1	N/A	N/A	-1			0	0	0	0	0	0	0	0	0	16	0	0	0
A109P	Q52LA3	LIN52	TRUE	0	N/A	N/A	-1	#NUM!	N/A	0	0	0	0	0	0	0	0	0	16	0	0	0
Q782X	Q52LA3	LIN52	TRUE	0	N/A	N/A	-1	#NUM!	N/A	0	0	0	0	0	0	0	0	0	16	0	0	0
WT	Q52LA3	LIN52	TRUE	0	N/A	N/A	0.321928	#NUM!	N/A	0	10	0	0	2.5	0	0	0	0	16	0	0	0
A109P	Q6MZP7	LIN54	FALSE	0	0.1354	0.7286	0.984487	-3.26917	0.0602502	56	159	61	94	92.5	67	32	40	30	52	54	50	49
G201W	Q6MZP7	LIN54	FALSE	0	0.1593	0.7007	0.424649	-1.9686	0.172674	90	38	73	50	62.75	67	32	40	30	52	54	50	49
R536C	Q6MZP7	LIN54	FALSE	0	0.1215	0.7453	0.524568	-1.86836	0.182741	52	50	97	70	67.25	67	32	40	30	52	54	50	49
V229G	Q6MZP7	LIN54	FALSE	0	0.2194	0.6337	0.353972	-1.73417	0.250478	48	47	77	67	59.75	67	32	40	30	52	54	50	49
WT	Q6MZP7	LIN54	FALSE	0	0.0917	0.7812	0.556393	-1.46428	0.297456	69	70	75	61	68.75	67	32	40	30	52	54	50	49
Q782X	Q6MZP7	LIN54	FALSE	0	0.2335	0.618	0.761445	-1.57553	0.300624	91	107	59	60	79.25	67	32	40	30	52	54	50	49
R236X	Q6MZP7	LIN54	FALSE	0	0.4213	0.3989	0.719892	-0.37773	0.83048	72	109	75	52	77	67	32	40	30	52	54	50	49
R236X	O14910	LIN7A	FALSE	1	0.3778	0.4497	-0.0452188	1.69701	0.0660615	121	106	97	100	106	191	156	116	81	142	69	71	49
R536C	O14910	LIN7A	FALSE	0	0.0206	0.8623	-0.553971	-0.641894	0.450207	94	106	32	66	74.5	191	156	116	81	142	69	71	49
Q782X	O14910	LIN7A	FALSE	0	0.0849	0.7895	-0.628481	-0.641894	0.491275	37	114	73	59	70.75	191	156	116	81	142	69	71	49
G201W	O14910	LIN7A	FALSE	0	0.064	0.8138	0.0114956	-0.300252	0.753665	171	110	97	63	110.25	191	156	116	81	142	69	71	49
A109P	O14910	LIN7A	FALSE	0	0.0237	0.8589	-0.915158	-0.348069	0.786889	109	31	92	0	58	191	156	116	81	142	69	71	49
WT	O14910	LIN7A	FALSE	0	0.0303	0.8515	0.419154	-0.160936	0.870321	115	158	242	70	146.25	191	156	116	81	142	69	71	49
V229G	O14910	LIN7A	FALSE	0	0.1147	0.7534	0.163499	-0.0849266	0.941175	184	187	77	42	122.5	191	156	116	81	142	69	71	49
R536C	Q9NUP9	LIN7C	FALSE	1	0.1405	0.7226	0.642492	1.46728	0.261532	136	190	248	219	198.25	176	119	92	172	108	125	83	141
R236X	Q9NUP9	LIN7C	FALSE	0	0.266	0.5783	0.81867	0.342212	0.833541	166	225	183	322	224	176	119	92	172	108	125	83	141
WT	Q9NUP9	LIN7C	FALSE	0	0.0589	0.8196	0.173707	-0.188797	0.903738	171	127	127	148	143.25	176	119	92	172	108	125	83	141
Q782X	Q9NUP9	LIN7C	FALSE	0	0.3084	0.5279	0.562062	0.180376	0.919285	228	204	126	192	187.5	176	119	92	172	108	125	83	141
A109P	Q9NUP9	LIN7C	FALSE	0	0.1635	0.6964	0.992883	-0.188797	0.931475	148	660	122	81	252.75	176	119	92	172	108	125	83	141
G201W	Q9NUP9	LIN7C	FALSE	0	0.0612	0.8169	0.0747104	-0.11163	0.951625	130	138	141	126	133.75	176	119	92	172	108	125	83	141
V229G	Q9NUP9	LIN7C	FALSE	0	0.079	0.7962	0.397178	0.0703911	0.96662	115	120	169	265	167.25	176	119	92	172	108	125	83	141
R236X	Q5TKA1	LIN9	FALSE	1	0.2516	0.5942	0.501574	1.37975	0.149455	147	140	140	157	146	102	140	127	81	79	115	93	88
R536C	Q5TKA1	LIN9	FALSE	0	0.0315	0.8502	-0.220645	-1.09272	0.21835	127	0	104	123	88.5	102	140	127	81	79	115	93	88
WT	Q5TKA1	LIN9	FALSE	0	0.0318	0.8499	0.391234	-0.960542	0.258762	120	94	203	124	135.25	102	140	127	81	79	115	93	88
Q782X	Q5TKA1	LIN9	FALSE	0	0.0953	0.777	0.396558	-0.403889	0.68868	92	241	105	105	135.75	102	140	127	81	79	115	93	88
V229G	Q5TKA1	LIN9	FALSE	0	0.0227	0.86	-0.0772255	-0.383177	0.699361	97	122	92	80	97.75	102	140	127	81	79	115	93	88
G201W	Q5TKA1	LIN9	FALSE	0	0.0723	0.8039	0.179028	-0.303658	0.756435	115	120	140	92	116.75	102	140	127	81	79	115	93	88
A109P	Q5TKA1	LIN9	FALSE	0	0.0186	0.8647	0.128733	0.118893	0.939943	102	243	106	0	112.75	102	140	127	81	79	115	93	88
A109P	Q96M42	LINC00479	TRUE	1	N/A	N/A	-0.429976	1.90909	0.105675	358	228	363	360	327.25	243	289	772	737	247	191	593	455
WT	Q96M42	LINC00479	TRUE	1	N/A	N/A	-0.671786	1.72153	0.0687038	313	208	316	270	276.75	243	289	772	737	247	191	593	455
G201W	Q96M42	LINC00479	TRUE	1	N/A	N/A	-0.175047	1.32429	0.178829	401	250	442	469	390.5	243	289	772	737	247	191	593	455
R536C	Q96M42	LINC00479	TRUE	0	N/A	N/A	0.170697	0.955581	0.344961	227	0	675	1083	496.25	243	289	772	737	247	191	593	455
V229G	Q96M42	LINC00479	TRUE	0	N/A	N/A	-0.0452892	0.776261	0.458522	251	192	534	732	427.25	243	289	772	737	247	191	593	455
Q782X	Q96M42	LINC00479	TRUE	0	N/A	N/A	-0.608053	0.0112406	0.996578	217	0	562	378	289.25	243	289	772	737	247	191	593	455
R236X	Q96M42	LINC00479	TRUE	0	N/A	N/A	-0.247979	-1.08016	0.323013	342	218	395	530	371.25	243	289	772	737	247	191	593	455
R236X	Q8NG48	LINS1	FALSE	2	0.0059	0.8801	1.21632	3.78749	0.0247432	30	39	30	59	39.5	0	0	23	36	36	23	18	0
Q782X	Q8NG48	LINS1	FALSE	2	0.0013	0.8871	1.51987	3.08991	0.0550338	78	73	28	16	48.75	0	0	23	36	36	23	18	0
R536C	Q8NG48	LINS1	FALSE	1	0.0052	0.8812	0.599038	4.38217	0.0101535	21	46	36	0	25.75	0	0	23	36	36	23	18	0
A109P	Q8NG48	LINS1	FALSE	1	N/A	N/A	-0.133267	4.4839	0.0486975	0	62	0	0	15.5	0	0	23	36	36	23	18	0
V229G	Q8NG48	LINS1	FALSE	1	0.0008	0.888	-0.180572	2.47251	0.113166	30	30	0	0	15	0	0	23	36	36	23	18	0
G201W	Q8NG48	LINS1	FALSE	1	N/A	N/A	-1.5025	2.31625	0.16812	0	0	24	0	6	0	0	23	36	36	23	18	0
WT	Q8NG48	LINS1	FALSE	0	N/A	N/A	-4.08746	#NUM!	N/A	0	0	0	0	0	0	0	23	36	36	23	18	0
WT	P38571	LIPA	FALSE	0	N/A	N/A	-0.334154	-1.68737	0.158666	108	104	74	90	94	0	159	175	124	105	106	151	128
R536C	P38571	LIPA	FALSE	0	N/A	N/A	-0.0878433	-1.68737	0.16357	96	92	76	182	111.5	0	159	175	124	105	106	151	128
Q782X	P38571	LIPA	FALSE	0	0.0002	0.8893	-1.48786	-1.64718	0.261384	90	0	79	0	42.25	0	159	175	124	105	106	151	128
V229G	P38571	LIPA	FALSE	0	0.0005	0.8886	-0.0749621	-1.46431	0.261598	71	139	104	136	112.5	0	159	175	124	105	106	151	128
R236X	P38571	LIPA	FALSE	0	0.0044	0.8823	0.14468	-0.787309	0.583204	111	82	105	226	131	0	159	175	124	105	106	151	128
G201W	P38571	LIPA	FALSE	0	0.0119	0.8726	0.0390347	-0.0722897	0.969378	95	145	129	118	121.75	0	159	175	124	105	106	151	128
A109P	P38571	LIPA	FALSE	0	0.0049	0.8816	-0.454115	-0.0300646	0.99471	67	0	174	105	86.5	0	159	175	124	105	106	151	128
R236X	Q15334	LLGL1	FALSE	0	0.0175	0.866	-0.429664	-2.19071	0.06209	122	168	149	113	138	204	254	192	198	161	179	153	146
A109P	Q15334	LLGL1	FALSE	0	0.0638	0.814	0.408717	-2.07825	0.110381	212	378	203	194	246.75	204	254	192	198	161	179	153	146
V229G	Q15334	LLGL1	FALSE	0	0.0867	0.7873	0.243171	-0.762019	0.516305	200	255	211	214	220	204	254	192	198	161	179	153	146
G201W	Q15334	LLGL1	FALSE	0	0.0605	0.8177	0.244809	-0.714404	0.5357	188	253	225	215	220.25	204	254	192	198	161	179	153	146
R536C	Q15334	LLGL1	FALSE	0	0.1009	0.77	0.356629	-0.654264	0.552201	223	264	240	225	238	204	254	192	198	161	179	153	146
Q782X	Q15334	LLGL1	FALSE	0	0.138	0.7256	0.233301	-0.669409	0.579077	201	223	258	192	218.5	204	254	192	198	161	179	153	146
WT	Q15334	LLGL1	FALSE	0	0.1171	0.7505	0.365693	0.293483	0.808308	218	239	230	271	239.5	204	254	192	198	161	179	153	146
A109P	Q9BRT6	LLPH	FALSE	2	0.4134	0.408	1.47752	1.58343	0.306847	215	366	117	175	218.25	119	91	105	74	80	57	56	45
WT	Q9BRT6	LLPH	FALSE	1	0.1138	0.7545	0.76567	2.55941	0.0366098	173	78	175	107	133.25	119	91	105	74	80	57	56	45
R536C	Q9BRT6	LLPH	FALSE	1	0.2018	0.6527	0.638416	2.43914	0.051771	80	175	134	99	122	119	91	105	74	80	57	56	45
G201W	Q9BRT6	LLPH	FALSE	1	0.1172	0.7502	0.829212	1.56304	0.219107	180	103	123	151	139.25	119	91	105	74	80	57	56	45
V229G	Q9BRT6	LLPH	FALSE	1	0.0385	0.8424	0.373014	1.23005	0.359996	105	100	114	87	101.5	119	91	105	74	80	57	56	45
Q782X	Q9BRT6	LLPH	FALSE	0	0.0236	0.859	0.235155	0.760599	0.590802	131	118	57	63	92.25	119	91	105	74	80	57	56	45
R236X	Q9BRT6	LLPH	FALSE	0	0.0108	0.8738	-0.173381	0.599769	0.688787	89	62	63	64	69.5	119	91	105	74	80	57	56	45
R536C	P49257	LMAN1	FALSE	0	0.0451	0.8351	-0.401262	-0.940912	0.130354	266	240	262	258	256.5	211	204	190	195	515	449	391	555
V229G	P49257	LMAN1	FALSE	0	0.0674	0.8099	-0.513813	-0.97354	0.142459	207	209	249	284	237.25	211	204	190	195	515	449	391	555
Q782X	P49257	LMAN1	FALSE	0	0.0452	0.835	-0.127953	-0.94268	0.158163	342	335	242	321	310	211	204	190	195	515	449	391	555
A109P	P49257	LMAN1	FALSE	0	0.123	0.7436	-0.00961444	-0.890685	0.250803	243	446	308	349	336.5	211	204	190	195	515	449	391	555
G201W	P49257	LMAN1	FALSE	0	0.0839	0.7906	-0.294246	-0.594136	0.362275	221	252	264	368	276.25	211	204	190	195	515	449	391	555
WT	P49257	LMAN1	FALSE	0	0.0618	0.8162	-0.123306	-0.356873	0.585743	277	230	326	411	311	211	204	190	195	515	449	391	555
R236X	P49257	LMAN1	FALSE	0	0.2736	0.5689	0.572487	-0.250748	0.743203	528	448	442	597	503.75	211	204	190	195	515	449	391	555
R236X	Q12907	LMAN2	FALSE	2	0.4373	0.3815	1.4603	1.27696	0.168756	473	506	560	965	626	148	193	227	227	211	179	318	317
R536C	Q12907	LMAN2	FALSE	0	0.1244	0.742	-0.401363	-1.8375	0.0310822	166	150	170	203	172.25	148	193	227	227	211	179	318	317
A109P	Q12907	LMAN2	FALSE	0	0.0411	0.8397	-0.146728	-1.77354	0.0821747	192	195	187	248	205.5	148	193	227	227	211	179	318	317
Q782X	Q12907	LMAN2	FALSE	0	0.1982	0.6569	-0.310086	-1.12395	0.206512	161	162	218	193	183.5	148	193	227	227	211	179	318	317
V229G	Q12907	LMAN2	FALSE	0	0.1689	0.6896	-0.248522	-1.01776	0.252147	148	159	240	219	191.5	148	193	227	227	211	179	318	317
WT	Q12907	LMAN2	FALSE	0	0.1308	0.7341	-0.173298	-0.730239	0.383481	172	162	203	270	201.75	148	193	227	227	211	179	318	317
G201W	Q12907	LMAN2	FALSE	0	0.1343	0.7298	-0.205841	-0.600645	0.502209	181	141	240	227	197.25	148	193	227	227	211	179	318	317
WT	Q9H0V9	LMAN2L	FALSE	1	0.0032	0.8839	-0.640145	-4.90207	0.00260914	0	79	186	171	109	98	190	124	152	151	178	246	220
R536C	Q9H0V9	LMAN2L	FALSE	1	0.0001	0.8896	-0.797305	-4.79338	0.00305859	84	109	101	97	97.75	98	190	124	152	151	178	246	220
G201W	Q9H0V9	LMAN2L	FALSE	1	0.0011	0.8875	-0.725335	-4.78537	0.00310213	63	115	120	113	102.75	98	190	124	152	151	178	246	220
V229G	Q9H0V9	LMAN2L	FALSE	1	0.0027	0.8847	-0.732373	-4.79338	0.00326796	75	143	90	101	102.25	98	190	124	152	151	178	246	220
A109P	Q9H0V9	LMAN2L	FALSE	0	0.0006	0.8884	-0.957119	-5.00784	0.0140762	102	0	136	112	87.5	98	190	124	152	151	178	246	220
R236X	Q9H0V9	LMAN2L	FALSE	0	0.012	0.8725	-0.281625	-3.70755	0.0230759	117	129	128	185	139.75	98	190	124	152	151	178	246	220
Q782X	Q9H0V9	LMAN2L	FALSE	0	0.0523	0.8271	0.130829	-3.53999	0.0296048	189	234	148	173	186	98	190	124	152	151	178	246	220
R236X	Q68DH5	LMBRD2	FALSE	1	0.2916	0.5487	0.132524	2.57341	0.0856726	70	111	93	102	94	75	156	56	48	96	102	66	87
V229G	Q68DH5	LMBRD2	FALSE	0	0.0632	0.8146	-0.104652	-1.33935	0.352003	39	97	42	141	79.75	75	156	56	48	96	102	66	87
A109P	Q68DH5	LMBRD2	FALSE	0	N/A	N/A	-2.04703	-1.331	0.510701	56	0	27	0	20.75	75	156	56	48	96	102	66	87
WT	Q68DH5	LMBRD2	FALSE	0	0.0056	0.8806	-1.45628	-0.932021	0.537926	47	78	0	0	31.25	75	156	56	48	96	102	66	87
G201W	Q68DH5	LMBRD2	FALSE	0	N/A	N/A	-2.8371	-0.893973	0.64154	48	0	0	0	12	75	156	56	48	96	102	66	87
R536C	Q68DH5	LMBRD2	FALSE	0	0.1483	0.7134	0.143989	-0.267905	0.862035	66	85	114	114	94.75	75	156	56	48	96	102	66	87
Q782X	Q68DH5	LMBRD2	FALSE	0	0.1508	0.7101	-0.164677	-0.210898	0.903868	72	111	45	78	76.5	75	156	56	48	96	102	66	87
V229G	Q96S06	LMF1	FALSE	1	0.0068	0.8788	-1.83779	-4.5288	3.74517e-07	52	0	68	81	50.25	0	0	163	47	386	290	346	205
G201W	Q96S06	LMF1	FALSE	1	0.0011	0.8875	-1.3751	-4.5288	3.77857e-07	83	91	62	41	69.25	0	0	163	47	386	290	346	205
R536C	Q96S06	LMF1	FALSE	1	0.0137	0.8704	-1.27453	-4.52742	5.82906e-07	84	0	110	103	74.25	0	0	163	47	386	290	346	205
WT	Q96S06	LMF1	FALSE	1	0.0079	0.8774	-1.0837	-4.36466	6.09775e-07	75	103	106	55	84.75	0	0	163	47	386	290	346	205
Q782X	Q96S06	LMF1	FALSE	1	0.0112	0.8734	-1.14899	-4.32648	8.8782e-07	101	99	61	63	81	0	0	163	47	386	290	346	205
A109P	Q96S06	LMF1	FALSE	1	0.0039	0.883	-1.83779	-4.5557	4.41219e-05	0	0	68	133	50.25	0	0	163	47	386	290	346	205
R236X	Q96S06	LMF1	FALSE	1	0.0274	0.8548	-1.17143	-3.03467	8.06621e-05	78	67	88	86	79.75	0	0	163	47	386	290	346	205
G201W	Q9BU23	LMF2	FALSE	1	0.021	0.8618	-1.08788	-2.19651	0.00180618	192	279	295	261	256.75	152	207	312	292	728	842	1017	816
A109P	Q9BU23	LMF2	FALSE	1	0.0178	0.8657	-1.07112	-2.70419	0.00200923	170	385	254	230	259.75	152	207	312	292	728	842	1017	816
R536C	Q9BU23	LMF2	FALSE	1	0.027	0.8553	-0.871718	-2.12358	0.00237645	345	258	265	325	298.25	152	207	312	292	728	842	1017	816
V229G	Q9BU23	LMF2	FALSE	1	0.0216	0.8612	-1.02466	-2.00755	0.00407222	228	273	258	314	268.25	152	207	312	292	728	842	1017	816
WT	Q9BU23	LMF2	FALSE	0	0.0281	0.8541	-0.948713	-1.56798	0.0155637	247	295	289	300	282.75	152	207	312	292	728	842	1017	816
Q782X	Q9BU23	LMF2	FALSE	0	0.0592	0.8193	-0.352316	-1.37231	0.0501284	486	390	477	357	427.5	152	207	312	292	728	842	1017	816
R236X	Q9BU23	LMF2	FALSE	0	0.078	0.7975	-0.288772	-0.822625	0.257741	465	373	405	544	446.75	152	207	312	292	728	842	1017	816
R536C	P02545	LMNA	FALSE	1	0.1433	0.7194	-0.00861313	2.36009	0.0856082	136	174	176	182	167	201	184	137	169	182	185	132	154
A109P	P02545	LMNA	FALSE	1	0.2231	0.6301	0.520572	2.35242	0.161136	192	429	162	181	241	201	184	137	169	182	185	132	154
R236X	P02545	LMNA	FALSE	1	0.2684	0.5755	0.398845	1.6083	0.300044	202	200	191	293	221.5	201	184	137	169	182	185	132	154
WT	P02545	LMNA	FALSE	1	0.0716	0.8047	-0.109229	1.36451	0.3199	153	163	163	144	155.75	201	184	137	169	182	185	132	154
Q782X	P02545	LMNA	FALSE	1	0.2102	0.6434	0.23886	1.31394	0.378387	208	339	104	142	198.25	201	184	137	169	182	185	132	154
G201W	P02545	LMNA	FALSE	1	0.0693	0.8077	-0.0636425	1.24194	0.38753	176	173	132	162	160.75	201	184	137	169	182	185	132	154
V229G	P02545	LMNA	FALSE	1	0.0692	0.8078	-0.156303	1.05173	0.484333	135	141	138	189	150.75	201	184	137	169	182	185	132	154
WT	P20700	LMNB1	FALSE	0	0.0166	0.867	-0.645882	-0.969919	0.278142	286	281	366	234	291.75	465	410	429	432	443	550	483	440
G201W	P20700	LMNB1	FALSE	0	0.0154	0.8684	-0.769728	-0.959024	0.301899	270	287	269	245	267.75	465	410	429	432	443	550	483	440
V229G	P20700	LMNB1	FALSE	0	0.0136	0.8705	-0.722032	-0.948462	0.326457	237	282	297	291	276.75	465	410	429	432	443	550	483	440
Q782X	P20700	LMNB1	FALSE	0	0.0656	0.8119	-0.391528	-0.635508	0.527779	310	492	285	305	348	465	410	429	432	443	550	483	440
A109P	P20700	LMNB1	FALSE	0	0.0438	0.8366	-0.319757	-0.369561	0.776454	253	551	321	338	365.75	465	410	429	432	443	550	483	440
R536C	P20700	LMNB1	FALSE	0	0.0166	0.867	-0.650836	0.118527	0.912268	250	268	353	292	290.75	465	410	429	432	443	550	483	440
R236X	P20700	LMNB1	FALSE	0	0.1247	0.7417	0.113896	-0.0696748	0.95358	437	471	512	556	494	465	410	429	432	443	550	483	440
WT	Q03252	LMNB2	FALSE	0	0.0185	0.8648	-0.768588	-1.74196	0.0214518	172	182	207	161	180.5	304	305	312	296	298	347	315	283
G201W	Q03252	LMNB2	FALSE	0	0.01	0.8748	-0.920147	-1.75623	0.0263748	175	168	153	154	162.5	304	305	312	296	298	347	315	283
V229G	Q03252	LMNB2	FALSE	0	0.0074	0.8781	-0.825651	-1.71879	0.0347782	169	174	186	165	173.5	304	305	312	296	298	347	315	283
Q782X	Q03252	LMNB2	FALSE	0	0.0793	0.7959	-0.602665	-1.68228	0.041388	191	276	174	169	202.5	304	305	312	296	298	347	315	283
A109P	Q03252	LMNB2	FALSE	0	0.0605	0.8177	-0.250422	-1.70967	0.0678621	193	470	183	188	258.5	304	305	312	296	298	347	315	283
R236X	Q03252	LMNB2	FALSE	0	0.1164	0.7513	0.00234394	-1.04646	0.218869	275	270	276	411	308	304	305	312	296	298	347	315	283
R536C	Q03252	LMNB2	FALSE	0	0.0089	0.8762	-0.942515	-0.929826	0.220571	153	155	191	141	160	304	305	312	296	298	347	315	283
Q782X	P61968	LMO4	FALSE	1	0.134	0.7302	1.17922	0.389768	0.824155	36	45	57	76	53.5	0	0	36	38	24	13	49	29
R236X	P61968	LMO4	FALSE	1	0.0843	0.7902	1.40354	-0.224542	0.899596	32	69	51	98	62.5	0	0	36	38	24	13	49	29
A109P	P61968	LMO4	FALSE	0	0.0008	0.888	0.448985	-1.92711	0.283896	21	82	26	0	32.25	0	0	36	38	24	13	49	29
WT	P61968	LMO4	FALSE	0	0.0025	0.885	-0.834322	-1.64116	0.294805	20	33	0	0	13.25	0	0	36	38	24	13	49	29
G201W	P61968	LMO4	FALSE	0	0.0241	0.8585	0.380272	-1.30344	0.377276	39	22	54	8	30.75	0	0	36	38	24	13	49	29
R536C	P61968	LMO4	FALSE	0	0.0365	0.8447	0.704544	-0.981366	0.496082	28	36	48	42	38.5	0	0	36	38	24	13	49	29
V229G	P61968	LMO4	FALSE	0	0.0312	0.8505	0.786486	-0.933019	0.55022	44	24	44	51	40.75	0	0	36	38	24	13	49	29
A109P	Q8WWI1	LMO7	FALSE	1	0.2211	0.6318	0.764347	2.46564	0.311879	133	378	131	147	197.25	139	151	88	114	88	131	89	129
G201W	Q8WWI1	LMO7	FALSE	1	0.0864	0.7876	-0.0171844	1.86992	0.356912	106	101	127	125	114.75	139	151	88	114	88	131	89	129
WT	Q8WWI1	LMO7	FALSE	1	0.1711	0.687	0.272322	1.34783	0.500774	118	122	151	170	140.25	139	151	88	114	88	131	89	129
R236X	Q8WWI1	LMO7	FALSE	1	0.0681	0.809	-0.347782	1.07497	0.644818	88	103	71	103	91.25	139	151	88	114	88	131	89	129
V229G	Q8WWI1	LMO7	FALSE	0	0.073	0.8031	-0.128216	0.700179	0.764476	92	135	80	118	106.25	139	151	88	114	88	131	89	129
Q782X	Q8WWI1	LMO7	FALSE	0	0.1472	0.7148	-0.0361675	-0.223706	0.932028	78	201	97	77	113.25	139	151	88	114	88	131	89	129
R536C	Q8WWI1	LMO7	FALSE	0	0.1665	0.693	0.0623062	0.127696	0.958276	159	115	131	80	121.25	139	151	88	114	88	131	89	129
R536C	Q8IWU2	LMTK2	FALSE	1	0.022	0.8607	0.504869	-7.57278	6.03197e-08	56	288	164	0	127	113	115	79	86	73	97	73	80
V229G	Q8IWU2	LMTK2	FALSE	1	N/A	N/A	-0.564953	-7.57278	6.06668e-08	0	65	65	112	60.5	113	115	79	86	73	97	73	80
WT	Q8IWU2	LMTK2	FALSE	1	0.0258	0.8567	-0.42312	-7.62767	9.08483e-08	96	71	100	0	66.75	113	115	79	86	73	97	73	80
G201W	Q8IWU2	LMTK2	FALSE	1	0.0178	0.8657	-0.349389	-7.62767	9.77658e-08	53	166	62	0	70.25	113	115	79	86	73	97	73	80
Q782X	Q8IWU2	LMTK2	FALSE	1	0.11	0.7589	-0.289059	-6.99097	2.39152e-07	81	78	76	58	73.25	113	115	79	86	73	97	73	80
R236X	Q8IWU2	LMTK2	FALSE	1	0.1824	0.6746	-0.500822	-6.1331	1.56917e-06	70	59	70	54	63.25	113	115	79	86	73	97	73	80
A109P	Q8IWU2	LMTK2	FALSE	1	0.0019	0.886	-0.991963	-7.68013	1.11499e-05	0	102	78	0	45	113	115	79	86	73	97	73	80
R536C	Q9UIQ6	LNPEP	FALSE	1	0.0225	0.8602	-1.0059	-4.64284	1.89799e-08	86	66	105	109	91.5	97	136	150	136	198	239	276	238
WT	Q9UIQ6	LNPEP	FALSE	1	0.0182	0.8652	-0.994123	-4.64284	1.89826e-08	103	76	87	103	92.25	97	136	150	136	198	239	276	238
G201W	Q9UIQ6	LNPEP	FALSE	1	0.0122	0.8721	-1.02175	-4.64284	1.90236e-08	76	109	94	83	90.5	97	136	150	136	198	239	276	238
V229G	Q9UIQ6	LNPEP	FALSE	1	0.0158	0.8679	-1.11221	-4.64284	1.97308e-08	76	78	88	98	85	97	136	150	136	198	239	276	238
Q782X	Q9UIQ6	LNPEP	FALSE	1	0.0228	0.8599	-1.11646	-4.64284	2.30884e-08	103	73	72	91	84.75	97	136	150	136	198	239	276	238
R236X	Q9UIQ6	LNPEP	FALSE	1	0.0231	0.8596	-0.58791	-4.58157	2.75156e-08	116	92	129	152	122.25	97	136	150	136	198	239	276	238
A109P	Q9UIQ6	LNPEP	FALSE	1	0.0141	0.8699	-1.10375	-4.64284	8.41313e-07	72	128	67	75	85.5	97	136	150	136	198	239	276	238
R536C	Q9C0E8	LNPK	FALSE	0	0.0805	0.7945	0.0817779	0.947958	0.393204	154	215	202	173	186	127	159	140	118	249	258	189	166
G201W	Q9C0E8	LNPK	FALSE	0	0.1798	0.6771	-0.574738	-0.679369	0.570887	109	132	129	102	118	127	159	140	118	249	258	189	166
A109P	Q9C0E8	LNPK	FALSE	0	0.1097	0.7593	-0.119759	-0.76489	0.603989	111	275	138	123	161.75	127	159	140	118	249	258	189	166
V229G	Q9C0E8	LNPK	FALSE	0	0.0838	0.7908	-0.307634	-0.467403	0.714086	133	164	144	127	142	127	159	140	118	249	258	189	166
R236X	Q9C0E8	LNPK	FALSE	0	0.242	0.6085	0.622104	0.357127	0.794627	259	349	282	192	270.5	127	159	140	118	249	258	189	166
Q782X	Q9C0E8	LNPK	FALSE	0	0.1231	0.7434	0.493904	0.061278	0.97122	302	271	218	199	247.5	127	159	140	118	249	258	189	166
WT	Q9C0E8	LNPK	FALSE	0	0.1083	0.7611	-0.0758379	0.0548523	0.97199	131	180	203	153	166.75	127	159	140	118	249	258	189	166
WT	P36776	LONP1	FALSE	2	0.2826	0.5592	0.776581	3.33019	2.23047e-05	446	684	469	407	501.5	305	310	296	267	262	305	287	310
V229G	P36776	LONP1	FALSE	2	0.2817	0.5605	0.707341	2.33319	0.00148783	460	583	473	396	478	305	310	296	267	262	305	287	310
G201W	P36776	LONP1	FALSE	1	0.1394	0.7241	0.485075	1.81639	0.0103284	346	502	438	353	409.75	305	310	296	267	262	305	287	310
A109P	P36776	LONP1	FALSE	1	0.1314	0.7335	0.427611	2.09104	0.0144594	355	458	428	334	393.75	305	310	296	267	262	305	287	310
R536C	P36776	LONP1	FALSE	1	0.165	0.6949	0.371577	1.56772	0.0233233	383	409	368	355	378.75	305	310	296	267	262	305	287	310
R236X	P36776	LONP1	FALSE	1	0.1866	0.6699	0.287265	1.23674	0.095735	293	437	395	304	357.25	305	310	296	267	262	305	287	310
Q782X	P36776	LONP1	FALSE	1	0.1006	0.7704	0.015928	1.04092	0.145755	294	316	290	284	296	305	310	296	267	262	305	287	310
WT	Q86WA8	LONP2	FALSE	1	0.0467	0.8333	-0.209792	-2.90019	0.00663127	80	82	103	80	86.25	85	94	104	134	86	99	86	110
G201W	Q86WA8	LONP2	FALSE	0	0.0243	0.8583	-0.373458	-2.6792	0.0148548	75	76	88	69	77	85	94	104	134	86	99	86	110
R236X	Q86WA8	LONP2	FALSE	0	0.0454	0.8348	-0.411426	-2.75909	0.0158844	66	77	69	88	75	85	94	104	134	86	99	86	110
A109P	Q86WA8	LONP2	FALSE	0	0.0346	0.8468	-0.0894982	-3.19985	0.016158	68	123	93	91	93.75	85	94	104	134	86	99	86	110
R536C	Q86WA8	LONP2	FALSE	0	0.1025	0.7681	0.0462556	-2.21329	0.0378412	90	104	100	118	103	85	94	104	134	86	99	86	110
V229G	Q86WA8	LONP2	FALSE	0	0.0492	0.8306	-0.164512	-1.42526	0.199392	81	98	72	105	89	85	94	104	134	86	99	86	110
Q782X	Q86WA8	LONP2	FALSE	0	0.3824	0.4443	0.571643	-0.252561	0.850336	150	144	154	145	148.25	85	94	104	134	86	99	86	110
G201W	Q1L5Z9	LONRF2	FALSE	1	0.0379	0.8432	0.133856	5.16015	0.0354008	104	149	114	107	118.5	175	82	98	100	93	96	64	156
A109P	Q1L5Z9	LONRF2	FALSE	1	0.1867	0.6697	0.845025	5.90488	0.0443891	148	350	156	122	194	175	82	98	100	93	96	64	156
WT	Q1L5Z9	LONRF2	FALSE	1	0.0267	0.8556	-0.0895516	4.08842	0.0776859	76	100	180	50	101.5	175	82	98	100	93	96	64	156
R536C	Q1L5Z9	LONRF2	FALSE	1	0.0035	0.8835	-0.140178	3.27135	0.164282	98	97	138	59	98	175	82	98	100	93	96	64	156
Q782X	Q1L5Z9	LONRF2	FALSE	1	0.0164	0.8672	0.00998409	3.16843	0.211583	122	192	67	54	108.75	175	82	98	100	93	96	64	156
R236X	Q1L5Z9	LONRF2	FALSE	1	0.0052	0.8812	-0.545434	3.07972	0.246916	51	88	71	86	74	175	82	98	100	93	96	64	156
V229G	Q1L5Z9	LONRF2	FALSE	1	0.0301	0.8518	-0.36687	2.87974	0.25566	72	151	58	54	83.75	175	82	98	100	93	96	64	156
Q782X	Q496Y0	LONRF3	FALSE	2	0.4682	0.3544	1.1296	1.33709	0.557793	273	278	257	193	250.25	132	118	126	140	81	92	139	87
V229G	Q496Y0	LONRF3	FALSE	1	0.3492	0.4808	0.084213	1.00038	0.66767	111	138	114	122	121.25	132	118	126	140	81	92	139	87
A109P	Q496Y0	LONRF3	FALSE	0	0.2216	0.6311	0.621804	-1.63804	0.538299	116	248	223	117	176	132	118	126	140	81	92	139	87
R536C	Q496Y0	LONRF3	FALSE	0	0.1788	0.6783	0.366943	-1.12969	0.593373	127	140	214	109	147.5	132	118	126	140	81	92	139	87
WT	Q496Y0	LONRF3	FALSE	0	0.2552	0.5906	0.528694	0.737869	0.750664	125	404	0	131	165	132	118	126	140	81	92	139	87
R236X	Q496Y0	LONRF3	FALSE	0	0.1358	0.7282	0.236514	0.332251	0.897371	108	178	159	94	134.75	132	118	126	140	81	92	139	87
G201W	Q496Y0	LONRF3	FALSE	0	0.0913	0.7817	-0.0334969	-0.174278	0.951392	85	131	124	107	111.75	132	118	126	140	81	92	139	87
R236X	P28300	LOX	FALSE	1	0.0001	0.8896	-1.90138	-4.42718	2.77596e-06	12	11	24	23	17.5	59	39	71	39	76	71	105	63
R536C	P28300	LOX	FALSE	1	0.0002	0.8893	-1.46081	-4.13506	6.34429e-06	22	26	31	16	23.75	59	39	71	39	76	71	105	63
G201W	P28300	LOX	FALSE	1	0	0.8899	-1.9432	-4.25707	8.00076e-06	15	26	27	0	17	59	39	71	39	76	71	105	63
WT	P28300	LOX	FALSE	1	0	0.8899	-2.4457	-4.47194	1.08741e-05	0	21	0	27	12	59	39	71	39	76	71	105	63
V229G	P28300	LOX	FALSE	1	0.0012	0.8873	-1.27578	-3.48218	6.03788e-05	22	32	36	18	27	59	39	71	39	76	71	105	63
A109P	P28300	LOX	FALSE	1	0.0015	0.8867	-0.932635	-3.97072	0.0001859	12	53	38	34	34.25	59	39	71	39	76	71	105	63
Q782X	P28300	LOX	FALSE	1	0.0088	0.8763	-0.530821	-2.98483	0.000419595	39	52	65	25	45.25	59	39	71	39	76	71	105	63
V229G	Q8NF37	LPCAT1	FALSE	0	0.0302	0.8516	-0.327566	-0.577513	0.106342	303	327	317	330	319.25	248	340	435	381	338	467	547	449
G201W	Q8NF37	LPCAT1	FALSE	0	0.0153	0.8685	-0.371148	-0.434802	0.20693	287	324	338	290	309.75	248	340	435	381	338	467	547	449
R536C	Q8NF37	LPCAT1	FALSE	0	0.029	0.853	-0.219844	-0.35408	0.29396	280	319	422	355	344	248	340	435	381	338	467	547	449
A109P	Q8NF37	LPCAT1	FALSE	0	0.0145	0.8694	-0.667398	-0.420757	0.316265	242	170	303	294	252.25	248	340	435	381	338	467	547	449
R236X	Q8NF37	LPCAT1	FALSE	0	0.0726	0.8035	-0.10695	-0.206859	0.602146	313	410	405	360	372	248	340	435	381	338	467	547	449
Q782X	Q8NF37	LPCAT1	FALSE	0	0.0803	0.7947	0.176462	0.19164	0.62009	373	333	658	447	452.75	248	340	435	381	338	467	547	449
WT	Q8NF37	LPCAT1	FALSE	0	0.0169	0.8667	-0.412489	-0.15852	0.659161	287	339	308	270	301	248	340	435	381	338	467	547	449
R536C	Q7L5N7	LPCAT2	FALSE	1	0.2784	0.5642	0.793791	2.26632	0.162893	92	76	113	116	99.25	0	20	29	61	67	107	85	89
G201W	Q7L5N7	LPCAT2	FALSE	1	0.1035	0.7669	0.738225	1.44118	0.400742	79	90	115	98	95.5	0	20	29	61	67	107	85	89
Q782X	Q7L5N7	LPCAT2	FALSE	1	0.3144	0.5211	0.628402	1.26107	0.489051	104	74	85	91	88.5	0	20	29	61	67	107	85	89
R236X	Q7L5N7	LPCAT2	FALSE	1	0.3498	0.4801	0.915684	1.231	0.522858	75	104	81	172	108	0	20	29	61	67	107	85	89
V229G	Q7L5N7	LPCAT2	FALSE	1	0.1164	0.7513	0.360469	1.03982	0.567778	52	78	46	118	73.5	0	20	29	61	67	107	85	89
WT	Q7L5N7	LPCAT2	FALSE	0	0.125	0.7412	0.599588	0.975962	0.567632	72	82	114	79	86.75	0	20	29	61	67	107	85	89
A109P	Q7L5N7	LPCAT2	FALSE	0	0.0434	0.8371	0.644612	0.794942	0.730583	71	131	75	81	89.5	0	20	29	61	67	107	85	89
R536C	Q6P1A2	LPCAT3	FALSE	2	0.222	0.6309	2.20189	1.7071	0.20926	288	281	1158	555	570.5	111	22	148	63	194	80	123	251
V229G	Q6P1A2	LPCAT3	FALSE	2	0.2585	0.5864	1.63733	1.01119	0.499416	462	348	275	458	385.75	111	22	148	63	194	80	123	251
Q782X	Q6P1A2	LPCAT3	FALSE	1	0.1434	0.7192	1.88972	0.853986	0.581173	822	564	192	260	459.5	111	22	148	63	194	80	123	251
WT	Q6P1A2	LPCAT3	FALSE	1	0.2261	0.6267	2.55409	0.691073	0.631926	1127	442	902	442	728.25	111	22	148	63	194	80	123	251
R236X	Q6P1A2	LPCAT3	FALSE	1	0.0669	0.8104	1.31142	0.537715	0.748021	455	221	123	432	307.75	111	22	148	63	194	80	123	251
A109P	Q6P1A2	LPCAT3	FALSE	1	0.2527	0.5932	2.06748	-0.312145	0.885237	628	681	238	532	519.75	111	22	148	63	194	80	123	251
G201W	Q6P1A2	LPCAT3	FALSE	1	0.0899	0.7835	1.42193	-0.0216811	0.993732	291	249	311	478	332.25	111	22	148	63	194	80	123	251
WT	Q643R3	LPCAT4	FALSE	0	0.0047	0.8818	-0.0819636	-1.44456	0.0390923	80	85	112	125	100.5	85	71	98	104	114	133	139	107
V229G	Q643R3	LPCAT4	FALSE	0	0.0295	0.8524	-0.568108	-1.40817	0.0631365	76	89	59	63	71.75	85	71	98	104	114	133	139	107
A109P	Q643R3	LPCAT4	FALSE	0	0.0122	0.8721	-0.489841	-1.4448	0.116541	72	0	95	136	75.75	85	71	98	104	114	133	139	107
R536C	Q643R3	LPCAT4	FALSE	0	0.0205	0.8624	-0.290072	-1.07359	0.128155	70	113	77	88	87	85	71	98	104	114	133	139	107
G201W	Q643R3	LPCAT4	FALSE	0	0.0193	0.8639	0.0285359	-0.787216	0.280684	80	108	112	134	108.5	85	71	98	104	114	133	139	107
R236X	Q643R3	LPCAT4	FALSE	0	0.1277	0.7379	0.383329	0.832053	0.299494	128	163	134	130	138.75	85	71	98	104	114	133	139	107
Q782X	Q643R3	LPCAT4	FALSE	0	0.2235	0.6294	0.559306	0.635701	0.41215	131	194	164	138	156.75	85	71	98	104	114	133	139	107
R536C	Q92604	LPGAT1	FALSE	0	0.0327	0.8489	-0.950072	-1.66631	0.0168993	241	225	231	207	226	257	282	349	317	528	559	586	615
G201W	Q92604	LPGAT1	FALSE	0	0.0132	0.8709	-1.01203	-1.32629	0.0552626	209	246	236	175	216.5	257	282	349	317	528	559	586	615
V229G	Q92604	LPGAT1	FALSE	0	0.0416	0.8392	-1.03554	-1.36444	0.0573772	199	229	250	174	213	257	282	349	317	528	559	586	615
A109P	Q92604	LPGAT1	FALSE	0	0.0183	0.865	-0.937361	-1.35859	0.0988685	208	290	214	200	228	257	282	349	317	528	559	586	615
Q782X	Q92604	LPGAT1	FALSE	0	0.133	0.7314	-0.331459	-0.859185	0.233669	359	273	482	274	347	257	282	349	317	528	559	586	615
R236X	Q92604	LPGAT1	FALSE	0	0.0493	0.8305	-0.555932	-0.884418	0.241096	309	288	315	276	297	257	282	349	317	528	559	586	615
WT	Q92604	LPGAT1	FALSE	0	0.0291	0.8529	-0.967735	-0.752722	0.259522	225	229	259	180	223.25	257	282	349	317	528	559	586	615
R536C	Q93052	LPP	FALSE	1	0.2953	0.5436	0.966053	1.98424	0.0611582	104	113	115	130	115.5	52	60	60	58	70	64	49	60
Q782X	Q93052	LPP	FALSE	0	0.382	0.445	0.908719	0.822717	0.483802	117	107	105	115	111	52	60	60	58	70	64	49	60
V229G	Q93052	LPP	FALSE	0	0.2242	0.6287	0.463032	0.577704	0.627414	64	88	81	93	81.5	52	60	60	58	70	64	49	60
WT	Q93052	LPP	FALSE	0	0.1872	0.6691	0.835403	0.425874	0.708197	93	120	112	97	105.5	52	60	60	58	70	64	49	60
G201W	Q93052	LPP	FALSE	0	0.2057	0.6484	0.175	0.141392	0.919354	55	82	72	58	66.75	52	60	60	58	70	64	49	60
R236X	Q93052	LPP	FALSE	0	0.3552	0.4745	0.622098	0.0982332	0.944732	59	116	74	115	91	52	60	60	58	70	64	49	60
A109P	Q93052	LPP	FALSE	0	0.1538	0.7064	0.934483	0.00478215	1	71	212	60	109	113	52	60	60	58	70	64	49	60
WT	Q96KN1	LRATD2	FALSE	1	0.0151	0.8687	-0.37752	-2.64961	0.000101243	160	152	104	144	140	125	178	102	71	185	270	291	233
G201W	Q96KN1	LRATD2	FALSE	1	0.0056	0.8806	-0.918089	-2.64961	0.000113435	93	129	108	55	96.25	125	178	102	71	185	270	291	233
V229G	Q96KN1	LRATD2	FALSE	1	0.0041	0.8827	-0.855752	-2.64961	0.000116782	96	108	97	101	100.5	125	178	102	71	185	270	291	233
Q782X	Q96KN1	LRATD2	FALSE	1	0.0156	0.8682	-0.180374	-2.64961	0.00014005	206	178	145	113	160.5	125	178	102	71	185	270	291	233
R536C	Q96KN1	LRATD2	FALSE	1	0.0148	0.869	-0.936948	-2.64961	0.000179485	123	85	172	0	95	125	178	102	71	185	270	291	233
R236X	Q96KN1	LRATD2	FALSE	1	0.0351	0.8462	-0.275582	-2.23848	0.000817927	166	185	133	117	150.25	125	178	102	71	185	270	291	233
A109P	Q96KN1	LRATD2	FALSE	1	0.0004	0.8889	-0.538137	-2.64961	0.00123046	126	169	118	88	125.25	125	178	102	71	185	270	291	233
A109P	P50851	LRBA	FALSE	1	0.0363	0.8449	-0.34444	-2.52836	0.00599275	334	332	338	255	314.75	378	357	462	258	483	430	517	312
G201W	P50851	LRBA	FALSE	0	0.0274	0.8548	-0.368707	-1.68751	0.0210196	324	356	371	187	309.5	378	357	462	258	483	430	517	312
Q782X	P50851	LRBA	FALSE	0	0.0991	0.7723	0.124026	-1.05996	0.156464	479	427	507	329	435.5	378	357	462	258	483	430	517	312
R536C	P50851	LRBA	FALSE	0	0.0693	0.8077	0.142132	-0.897608	0.198667	445	483	503	333	441	378	357	462	258	483	430	517	312
V229G	P50851	LRBA	FALSE	0	0.0518	0.8277	0.0396137	-0.918695	0.218213	394	428	489	332	410.75	378	357	462	258	483	430	517	312
WT	P50851	LRBA	FALSE	0	0.0451	0.8351	-0.0370235	-0.605485	0.391663	419	412	431	296	389.5	378	357	462	258	483	430	517	312
R236X	P50851	LRBA	FALSE	0	0.1489	0.7127	0.481618	-0.447139	0.590686	536	640	620	436	558	378	357	462	258	483	430	517	312
WT	Q5VUJ6	LRCH2	FALSE	1	0.0768	0.7988	0.557346	1.39519	0.0557498	188	203	231	180	200.5	146	146	134	166	107	113	120	158
A109P	Q5VUJ6	LRCH2	FALSE	1	0.1525	0.708	0.557346	1.71028	0.0618091	182	290	149	181	200.5	146	146	134	166	107	113	120	158
R536C	Q5VUJ6	LRCH2	FALSE	1	0.0531	0.8261	0.435408	1.15413	0.118561	149	202	180	206	184.25	146	146	134	166	107	113	120	158
Q782X	Q5VUJ6	LRCH2	FALSE	1	0.2211	0.6318	0.498602	1.08717	0.169551	187	215	160	208	192.5	146	146	134	166	107	113	120	158
V229G	Q5VUJ6	LRCH2	FALSE	1	0.0789	0.7964	0.524597	1.06741	0.175337	164	164	212	244	196	146	146	134	166	107	113	120	158
G201W	Q5VUJ6	LRCH2	FALSE	1	0.189	0.6671	0.555546	1.00817	0.185427	197	163	204	237	200.25	146	146	134	166	107	113	120	158
R236X	Q5VUJ6	LRCH2	FALSE	0	0.0931	0.7796	0.17433	0.956878	0.251935	144	126	157	188	153.75	146	146	134	166	107	113	120	158
R536C	Q96II8	LRCH3	FALSE	1	0.0703	0.8064	0.0475895	1.46958	0.370091	71	91	99	78	84.75	69	75	84	79	71	97	84	97
WT	Q96II8	LRCH3	FALSE	1	0.0707	0.8058	0.146274	1.14589	0.491997	75	96	106	86	90.75	69	75	84	79	71	97	84	97
R236X	Q96II8	LRCH3	FALSE	0	0.0119	0.8726	-0.636453	-2.05346	0.261023	42	61	57	51	52.75	69	75	84	79	71	97	84	97
A109P	Q96II8	LRCH3	FALSE	0	0.1293	0.7359	0.286304	-1.19299	0.581273	66	148	86	100	100	69	75	84	79	71	97	84	97
V229G	Q96II8	LRCH3	FALSE	0	0.0328	0.8487	0.0475895	0.587996	0.762258	78	87	85	89	84.75	69	75	84	79	71	97	84	97
Q782X	Q96II8	LRCH3	FALSE	0	0.1001	0.771	0.18548	0.345913	0.869341	76	95	93	109	93.25	69	75	84	79	71	97	84	97
G201W	Q96II8	LRCH3	FALSE	0	0.0253	0.8572	-0.177643	0.130228	0.956004	67	84	77	62	72.5	69	75	84	79	71	97	84	97
WT	O75427	LRCH4	FALSE	1	0.0541	0.8249	-0.21901	-3.42465	3.49968e-06	165	227	217	367	244	291	152	175	193	381	434	301	345
G201W	O75427	LRCH4	FALSE	1	0.0341	0.8474	-0.792195	-3.37801	4.61014e-06	169	182	181	124	164	291	152	175	193	381	434	301	345
R536C	O75427	LRCH4	FALSE	1	0.0511	0.8284	-0.391524	-3.36092	4.92429e-06	179	329	202	156	216.5	291	152	175	193	381	434	301	345
V229G	O75427	LRCH4	FALSE	1	0.0325	0.8491	-0.857425	-3.26369	7.65037e-06	170	178	167	112	156.75	291	152	175	193	381	434	301	345
A109P	O75427	LRCH4	FALSE	1	0.047	0.833	-0.262527	-3.54168	5.51455e-05	215	449	183	100	236.75	291	152	175	193	381	434	301	345
R236X	O75427	LRCH4	FALSE	1	0.0411	0.8397	-0.398203	-2.32247	0.000589782	182	266	179	235	215.5	291	152	175	193	381	434	301	345
Q782X	O75427	LRCH4	FALSE	0	0.1856	0.6711	0.610973	-0.611065	0.351129	538	496	375	326	433.75	291	152	175	193	381	434	301	345
V229G	Q9P244	LRFN1	FALSE	1	0.0003	0.8891	-0.296982	-6.36691	0.00080144	57	76	52	130	78.75	107	80	111	100	72	110	107	87
WT	Q9P244	LRFN1	FALSE	1	0.0016	0.8866	-0.0570309	-5.91428	0.00118484	119	71	92	90	93	107	80	111	100	72	110	107	87
G201W	Q9P244	LRFN1	FALSE	1	0.0121	0.8723	-0.579381	-5.71396	0.00289661	63	87	109	0	64.75	107	80	111	100	72	110	107	87
R536C	Q9P244	LRFN1	FALSE	1	0.0029	0.8844	-0.320065	-5.31918	0.00363468	48	70	104	88	77.5	107	80	111	100	72	110	107	87
Q782X	Q9P244	LRFN1	FALSE	1	0.0221	0.8607	0.00372309	-5.03295	0.00723081	87	98	95	108	97	107	80	111	100	72	110	107	87
R236X	Q9P244	LRFN1	FALSE	1	0.0161	0.8676	-0.0609144	-4.99986	0.00734617	68	108	102	93	92.75	107	80	111	100	72	110	107	87
A109P	Q9P244	LRFN1	FALSE	0	0.0027	0.8847	-1.57382	-5.33067	0.030685	67	0	63	0	32.5	107	80	111	100	72	110	107	87
Q782X	Q9BTN0	LRFN3	TRUE	1	N/A	N/A	0.371969	1.14651	0.125621	50	32	47	14	35.75	0	0	17	19	55	55	37	38
A109P	Q9BTN0	LRFN3	TRUE	0	N/A	N/A	-4.7879	#NUM!	N/A	0	0	0	0	0	0	0	17	19	55	55	37	38
R536C	Q9BTN0	LRFN3	TRUE	0	N/A	N/A	-4.7879	#NUM!	N/A	0	0	0	0	0	0	0	17	19	55	55	37	38
WT	Q9BTN0	LRFN3	TRUE	0	N/A	N/A	-4.7879	#NUM!	N/A	0	0	0	0	0	0	0	17	19	55	55	37	38
G201W	Q9BTN0	LRFN3	TRUE	0	N/A	N/A	-1.43035	-0.0988377	0.915164	18	0	23	0	10.25	0	0	17	19	55	55	37	38
R236X	Q9BTN0	LRFN3	TRUE	0	N/A	N/A	-1.46597	-0.522341	0.586955	0	19	21	0	10	0	0	17	19	55	55	37	38
V229G	Q9BTN0	LRFN3	TRUE	0	N/A	N/A	-2.46597	-0.652614	0.463772	0	20	0	0	5	0	0	17	19	55	55	37	38
R236X	Q5T3J3	LRIF1	FALSE	0	0.1692	0.6892	0.101598	0.702673	0.57313	31	20	16	58	31.25	66	0	29	52	33	23	30	0
R536C	Q5T3J3	LRIF1	FALSE	0	0.0836	0.7911	-0.635367	-0.397441	0.72724	19	13	19	24	18.75	66	0	29	52	33	23	30	0
WT	Q5T3J3	LRIF1	FALSE	0	N/A	N/A	-1.69426	-0.397441	0.752592	0	0	36	0	9	66	0	29	52	33	23	30	0
V229G	Q5T3J3	LRIF1	FALSE	0	N/A	N/A	-2.22033	-0.397441	0.773169	25	0	0	0	6.25	66	0	29	52	33	23	30	0
G201W	Q5T3J3	LRIF1	FALSE	0	0.1682	0.6905	-0.886906	-0.319447	0.796964	15	0	15	33	15.75	66	0	29	52	33	23	30	0
Q782X	Q5T3J3	LRIF1	FALSE	0	0.0861	0.788	-0.122719	0.298419	0.821251	36	30	21	20	26.75	66	0	29	52	33	23	30	0
A109P	Q5T3J3	LRIF1	FALSE	0	0.1656	0.6941	-1.69426	-0.288483	0.877717	0	0	26	10	9	66	0	29	52	33	23	30	0
G201W	Q96JA1	LRIG1	FALSE	1	0.0018	0.8862	-0.426781	-3.64331	0.000174883	153	199	0	168	130	163	215	172	107	201	214	149	177
V229G	Q96JA1	LRIG1	FALSE	1	0.0466	0.8335	-0.14081	-3.64331	0.000183391	165	198	92	179	158.5	163	215	172	107	201	214	149	177
WT	Q96JA1	LRIG1	FALSE	1	0.0051	0.8813	-0.71783	-3.64492	0.000193559	144	128	153	0	106.25	163	215	172	107	201	214	149	177
R536C	Q96JA1	LRIG1	FALSE	1	0.0003	0.8891	-1.03552	-3.68689	0.000323004	146	0	123	72	85.25	163	215	172	107	201	214	149	177
R236X	Q96JA1	LRIG1	FALSE	1	0.0009	0.8878	-1.96533	-3.66366	0.00032671	0	89	90	0	44.75	163	215	172	107	201	214	149	177
Q782X	Q96JA1	LRIG1	FALSE	1	0.0003	0.8891	-0.30449	-3.70241	0.000332215	398	0	109	59	141.5	163	215	172	107	201	214	149	177
A109P	Q96JA1	LRIG1	FALSE	1	N/A	N/A	-1.36169	-3.60745	0.00762759	272	0	0	0	68	163	215	172	107	201	214	149	177
R536C	O94898	LRIG2	FALSE	1	0.003	0.8842	-0.283478	-4.06802	9.95619e-14	84	68	107	68	81.75	91	43	77	87	121	115	117	145
G201W	O94898	LRIG2	FALSE	1	0.0051	0.8813	-0.346606	-4.06802	1.03118e-13	80	98	80	55	78.25	91	43	77	87	121	115	117	145
R236X	O94898	LRIG2	FALSE	1	0.0038	0.8832	-0.456716	-4.06802	1.0371e-13	80	75	62	73	72.5	91	43	77	87	121	115	117	145
Q782X	O94898	LRIG2	FALSE	1	0.0127	0.8715	-0.136779	-4.06802	1.07362e-13	103	89	88	82	90.5	91	43	77	87	121	115	117	145
V229G	O94898	LRIG2	FALSE	1	0.0066	0.8791	-0.292329	-3.8276	3.54764e-13	70	86	82	87	81.25	91	43	77	87	121	115	117	145
WT	O94898	LRIG2	FALSE	1	0.0021	0.8857	-1.16902	-4.05703	8.81961e-13	115	62	0	0	44.25	91	43	77	87	121	115	117	145
A109P	O94898	LRIG2	FALSE	1	0.0046	0.882	-0.586776	-4.06947	2.15515e-11	103	0	74	88	66.25	91	43	77	87	121	115	117	145
WT	Q6UXM1	LRIG3	FALSE	1	0.0325	0.8491	-0.653839	-3.55369	0.00217256	125	130	154	0	102.25	137	128	182	169	144	175	183	169
R536C	Q6UXM1	LRIG3	FALSE	1	0.0682	0.8089	-0.30189	-3.24486	0.00404821	127	191	110	94	130.5	137	128	182	169	144	175	183	169
G201W	Q6UXM1	LRIG3	FALSE	1	0.0263	0.8561	-0.341112	-3.24622	0.00413342	137	142	140	89	127	137	128	182	169	144	175	183	169
R236X	Q6UXM1	LRIG3	FALSE	1	0.0158	0.8679	-0.503248	-2.99668	0.00952702	121	117	110	106	113.5	137	128	182	169	144	175	183	169
V229G	Q6UXM1	LRIG3	FALSE	0	0.0132	0.8709	-0.481173	-2.76406	0.0142534	102	152	110	97	115.25	137	128	182	169	144	175	183	169
A109P	Q6UXM1	LRIG3	FALSE	0	0.0037	0.8833	-0.568245	-3.1368	0.018745	138	0	155	141	108.5	137	128	182	169	144	175	183	169
Q782X	Q6UXM1	LRIG3	FALSE	0	0.0451	0.8351	0.0795946	-2.29696	0.044395	159	189	161	171	170	137	128	182	169	144	175	183	169
R236X	Q07954	LRP1	FALSE	0	0.0298	0.8521	-0.383047	-2.03203	0.105952	86	82	78	96	85.5	83	102	93	101	120	153	120	120
Q782X	Q07954	LRP1	FALSE	0	0.1064	0.7634	-0.160655	-1.29579	0.288461	86	139	92	82	99.75	83	102	93	101	120	153	120	120
A109P	Q07954	LRP1	FALSE	0	0.2083	0.6457	0.51425	-1.41354	0.317786	104	271	129	133	159.25	83	102	93	101	120	153	120	120
G201W	Q07954	LRP1	FALSE	0	0.2237	0.6291	0.333526	0.989407	0.405385	121	161	138	142	140.5	83	102	93	101	120	153	120	120
WT	Q07954	LRP1	FALSE	0	0.1498	0.7114	0.246224	-0.543765	0.652633	117	144	143	125	132.25	83	102	93	101	120	153	120	120
R536C	Q07954	LRP1	FALSE	0	0.1986	0.6567	0.541175	-0.451279	0.710858	134	224	152	139	162.25	83	102	93	101	120	153	120	120
V229G	Q07954	LRP1	FALSE	0	0.2151	0.6382	0.278585	0.361716	0.794875	113	150	124	154	135.25	83	102	93	101	120	153	120	120
A109P	Q86VZ4	LRP11	TRUE	0	N/A	N/A	-5.31288	#NUM!	N/A	0	0	0	0	0	0	55	53	42	41	50	39	38
R536C	Q86VZ4	LRP11	TRUE	0	N/A	N/A	-5.31288	#NUM!	N/A	0	0	0	0	0	0	55	53	42	41	50	39	38
WT	Q86VZ4	LRP11	TRUE	0	N/A	N/A	-5.31288	#NUM!	N/A	0	0	0	0	0	0	55	53	42	41	50	39	38
V229G	Q86VZ4	LRP11	TRUE	0	N/A	N/A	-1.64046	0.617266	0.481574	51	0	0	0	12.75	0	55	53	42	41	50	39	38
Q782X	Q86VZ4	LRP11	TRUE	0	N/A	N/A	-0.418065	0.416315	0.521577	0	53	66	0	29.75	0	55	53	42	41	50	39	38
R236X	Q86VZ4	LRP11	TRUE	0	N/A	N/A	0.309169	-0.0633383	0.934203	0	0	197	0	49.25	0	55	53	42	41	50	39	38
G201W	Q86VZ4	LRP11	TRUE	0	N/A	N/A	-5.31288	-1.25614	0.159674	0	0	0	0	0	0	55	53	42	41	50	39	38
WT	Q9NZR2	LRP1B	FALSE	0	0.001	0.8877	-0.509014	-3.62678	0.0194929	25	42	47	29	35.75	0	41	62	41	65	70	70	58
Q782X	Q9NZR2	LRP1B	FALSE	0	0.0526	0.8267	-0.365104	-3.62678	0.0322366	24	51	18	65	39.5	0	41	62	41	65	70	70	58
R236X	Q9NZR2	LRP1B	FALSE	0	0.008	0.8773	-1.71469	-3.31657	0.0527637	23	0	22	17	15.5	0	41	62	41	65	70	70	58
R536C	Q9NZR2	LRP1B	FALSE	0	0.0075	0.8779	-0.121991	-2.84642	0.067785	52	48	42	45	46.75	0	41	62	41	65	70	70	58
G201W	Q9NZR2	LRP1B	FALSE	0	0.0143	0.8696	-0.0468332	-2.90726	0.0680809	39	57	63	38	49.25	0	41	62	41	65	70	70	58
A109P	Q9NZR2	LRP1B	FALSE	0	0.0226	0.8601	-0.420957	-2.61479	0.196071	56	0	76	20	38	0	41	62	41	65	70	70	58
V229G	Q9NZR2	LRP1B	FALSE	0	0.0147	0.8691	-0.311333	-1.36718	0.416862	39	37	48	40	41	0	41	62	41	65	70	70	58
V229G	P98164	LRP2	FALSE	1	0.398	0.4249	0.391954	3.04029	0.0591932	78	111	94	89	93	96	80	57	59	68	68	71	68
R536C	P98164	LRP2	FALSE	1	0.3858	0.4393	0.52168	2.48289	0.0995656	104	109	100	94	101.75	96	80	57	59	68	68	71	68
G201W	P98164	LRP2	FALSE	1	0.3103	0.5256	0.542793	2.27459	0.141241	89	116	99	109	103.25	96	80	57	59	68	68	71	68
WT	P98164	LRP2	FALSE	1	0.2716	0.5711	0.407384	1.21575	0.427833	94	92	100	90	94	96	80	57	59	68	68	71	68
A109P	P98164	LRP2	FALSE	0	0.2407	0.61	0.570471	0.829154	0.692974	77	149	101	94	105.25	96	80	57	59	68	68	71	68
R236X	P98164	LRP2	FALSE	0	0.0903	0.783	-0.301715	-0.150543	0.94003	60	68	56	46	57.5	96	80	57	59	68	68	71	68
Q782X	P98164	LRP2	FALSE	0	0.084	0.7905	-0.0919225	0.108801	0.960914	64	81	67	54	66.5	96	80	57	59	68	68	71	68
R236X	O75096	LRP4	FALSE	0	0.0009	0.8878	-1.09097	-3.71129	0.138211	52	46	71	0	42.25	70	59	94	81	94	119	103	100
Q782X	O75096	LRP4	FALSE	0	0.0639	0.8139	0.122857	-2.87264	0.23218	111	104	102	75	98	70	59	94	81	94	119	103	100
A109P	O75096	LRP4	FALSE	0	0.1885	0.6677	0.802768	-2.70003	0.336072	56	236	122	214	157	70	59	94	81	94	119	103	100
G201W	O75096	LRP4	FALSE	0	0.1502	0.7109	0.476814	-2.00913	0.39152	132	137	139	93	125.25	70	59	94	81	94	119	103	100
WT	O75096	LRP4	FALSE	0	0.049	0.8309	-0.984058	-2.15372	0.394388	0	88	94	0	45.5	70	59	94	81	94	119	103	100
R536C	O75096	LRP4	FALSE	0	0.0069	0.8787	-0.0655883	-1.90282	0.400712	92	74	91	87	86	70	59	94	81	94	119	103	100
V229G	O75096	LRP4	FALSE	0	0.0295	0.8524	0.465249	-1.67598	0.494154	120	133	116	128	124.25	70	59	94	81	94	119	103	100
R536C	O75197	LRP5	FALSE	1	0.0481	0.8319	-0.307227	-2.67364	5.65862e-05	56	61	55	45	54.25	73	66	58	56	54	72	78	80
G201W	O75197	LRP5	FALSE	1	0.0109	0.8737	-0.126264	-2.67364	5.96167e-05	42	83	46	75	61.5	73	66	58	56	54	72	78	80
V229G	O75197	LRP5	FALSE	1	0.0082	0.877	-0.483816	-2.60228	8.40164e-05	47	59	43	43	48	73	66	58	56	54	72	78	80
WT	O75197	LRP5	FALSE	1	0.0041	0.8827	-0.601173	-2.35507	0.000228296	61	54	39	23	44.25	73	66	58	56	54	72	78	80
R236X	O75197	LRP5	FALSE	1	0.0172	0.8663	-0.783376	-2.40516	0.000235478	35	36	42	43	39	73	66	58	56	54	72	78	80
A109P	O75197	LRP5	FALSE	1	0.0151	0.8687	0.370014	-2.67364	0.000759364	65	146	57	79	86.75	73	66	58	56	54	72	78	80
Q782X	O75197	LRP5	FALSE	1	0.1506	0.7104	0.116097	-1.8155	0.0043415	78	75	67	71	72.75	73	66	58	56	54	72	78	80
WT	O75581	LRP6	FALSE	1	0.0098	0.8751	-0.662305	-2.492	3.48345e-05	76	88	103	78	86.25	140	67	105	98	146	175	162	199
G201W	O75581	LRP6	FALSE	1	0.0147	0.8691	-0.596902	-2.29655	0.000109923	80	108	95	78	90.25	140	67	105	98	146	175	162	199
R236X	O75581	LRP6	FALSE	1	0.02	0.863	-0.757367	-2.27461	0.00013472	71	93	81	78	80.75	140	67	105	98	146	175	162	199
V229G	O75581	LRP6	FALSE	1	0.0131	0.871	-0.534336	-2.19878	0.000189235	89	87	100	101	94.25	140	67	105	98	146	175	162	199
R536C	O75581	LRP6	FALSE	1	0.0497	0.8301	-0.188875	-2.10436	0.000302845	93	149	136	101	119.75	140	67	105	98	146	175	162	199
A109P	O75581	LRP6	FALSE	1	0.0351	0.8462	-0.19189	-2.45484	0.000642624	71	241	96	70	119.5	140	67	105	98	146	175	162	199
Q782X	O75581	LRP6	FALSE	1	0.0352	0.8461	0.05699	-1.51629	0.00801204	165	168	111	124	142	140	67	105	98	146	175	162	199
WT	P30533	LRPAP1	FALSE	1	0.1318	0.733	0.161062	-4.05498	0.00729804	54	36	88	106	71	73	52	62	86	53	52	49	81
R536C	P30533	LRPAP1	FALSE	1	0.031	0.8508	-0.295198	-4.05498	0.00950571	33	80	43	51	51.75	73	52	62	86	53	52	49	81
Q782X	P30533	LRPAP1	FALSE	0	0.0255	0.8569	0.0502343	-4.05498	0.0126005	79	0	103	81	65.75	73	52	62	86	53	52	49	81
R236X	P30533	LRPAP1	FALSE	0	0.1165	0.7512	-0.570832	-3.89794	0.0162895	17	42	46	66	42.75	73	52	62	86	53	52	49	81
G201W	P30533	LRPAP1	FALSE	0	0.0118	0.8727	0.0447383	-3.41525	0.0269239	64	60	46	92	65.5	73	52	62	86	53	52	49	81
V229G	P30533	LRPAP1	FALSE	0	0.0913	0.7817	-0.0638722	-2.82727	0.0733298	58	45	48	92	60.75	73	52	62	86	53	52	49	81
A109P	P30533	LRPAP1	FALSE	0	0.164	0.6958	-0.0403175	-2.72201	0.13288	83	0	80	84	61.75	73	52	62	86	53	52	49	81
WT	P42704	LRPPRC	FALSE	1	0.0614	0.8166	-0.212283	1.14352	0.0121966	1217	1396	1269	1335	1304.25	1173	1281	1509	1536	1318	1499	1962	1810
R236X	P42704	LRPPRC	FALSE	0	0.2356	0.6155	0.485836	0.909453	0.0679662	1710	2095	2187	2472	2116	1173	1281	1509	1536	1318	1499	1962	1810
R536C	P42704	LRPPRC	FALSE	0	0.1008	0.7702	0.0504285	0.574346	0.201784	1359	1612	1755	1533	1564.75	1173	1281	1509	1536	1318	1499	1962	1810
A109P	P42704	LRPPRC	FALSE	0	0.0438	0.8366	-0.311878	0.646359	0.247889	1093	1139	1488	1149	1217.25	1173	1281	1509	1536	1318	1499	1962	1810
G201W	P42704	LRPPRC	FALSE	0	0.0574	0.8212	-0.249256	0.484881	0.298168	1127	1241	1467	1250	1271.25	1173	1281	1509	1536	1318	1499	1962	1810
Q782X	P42704	LRPPRC	FALSE	0	0.0952	0.7771	0.0388573	0.448564	0.361587	1346	1393	1916	1554	1552.25	1173	1281	1509	1536	1318	1499	1962	1810
V229G	P42704	LRPPRC	FALSE	0	0.0676	0.8097	-0.157477	0.282563	0.574348	1227	1399	1311	1482	1354.75	1173	1281	1509	1536	1318	1499	1962	1810
WT	Q96L50	LRR1	FALSE	1	0.0132	0.8709	-0.378512	1.40312	0.441592	76	56	73	60	66.25	75	69	79	85	80	86	100	115
G201W	Q96L50	LRR1	FALSE	1	0.0301	0.8518	0.118534	1.19389	0.538377	117	92	81	84	93.5	75	69	79	85	80	86	100	115
R236X	Q96L50	LRR1	FALSE	0	0.15	0.7112	-0.570379	-1.69765	0.409743	103	39	61	29	58	75	69	79	85	80	86	100	115
R536C	Q96L50	LRR1	FALSE	0	0.056	0.8229	-0.228688	-0.66346	0.732435	90	36	95	73	73.5	75	69	79	85	80	86	100	115
Q782X	Q96L50	LRR1	FALSE	0	0.1827	0.6743	-0.0533207	0.555888	0.80186	125	58	81	68	83	75	69	79	85	80	86	100	115
V229G	Q96L50	LRR1	FALSE	0	0.1339	0.7303	0.0912761	0.400663	0.862368	87	64	111	105	91.75	75	69	79	85	80	86	100	115
A109P	Q96L50	LRR1	FALSE	0	0.0418	0.8389	0.204635	0.114733	0.976598	67	89	97	144	99.25	75	69	79	85	80	86	100	115
R536C	Q9BTT6	LRRC1	FALSE	1	0.5367	0.2859	1.21086	0.932767	0.0239396	153	314	185	179	207.75	52	75	120	116	60	73	116	106
R236X	Q9BTT6	LRRC1	FALSE	0	0.3986	0.4243	0.296795	0.776492	0.0797889	99	117	99	126	110.25	52	75	120	116	60	73	116	106
V229G	Q9BTT6	LRRC1	FALSE	0	0.3128	0.5232	0.674551	0.536111	0.207969	126	142	143	162	143.25	52	75	120	116	60	73	116	106
Q782X	Q9BTT6	LRRC1	FALSE	0	0.3766	0.4514	0.636281	0.493568	0.251235	120	88	175	175	139.5	52	75	120	116	60	73	116	106
G201W	Q9BTT6	LRRC1	FALSE	0	0.2818	0.5603	0.906623	0.408528	0.324681	127	184	201	161	168.25	52	75	120	116	60	73	116	106
WT	Q9BTT6	LRRC1	FALSE	0	0.1517	0.7091	0.760087	0.242086	0.562712	134	157	155	162	152	52	75	120	116	60	73	116	106
A109P	Q9BTT6	LRRC1	FALSE	0	0.1286	0.7368	0.776603	0.131654	0.826231	102	237	134	142	153.75	52	75	120	116	60	73	116	106
A109P	Q15048	LRRC14	FALSE	1	0.0103	0.8744	-0.696869	-2.37027	0.00821866	123	158	131	117	132.25	145	171	250	266	201	201	251	230
WT	Q15048	LRRC14	FALSE	0	0.0072	0.8783	-0.640705	-1.45455	0.0329845	151	158	120	121	137.5	145	171	250	266	201	201	251	230
V229G	Q15048	LRRC14	FALSE	0	0.0043	0.8824	-0.435654	-1.41905	0.0547066	169	177	161	127	158.5	145	171	250	266	201	201	251	230
G201W	Q15048	LRRC14	FALSE	0	0.0079	0.8774	-0.303124	-1.3532	0.0573031	171	199	195	130	173.75	145	171	250	266	201	201	251	230
R236X	Q15048	LRRC14	FALSE	0	0.0062	0.8797	-0.601886	-1.40543	0.0651373	176	129	139	121	141.25	145	171	250	266	201	201	251	230
R536C	Q15048	LRRC14	FALSE	0	0.0123	0.872	-0.118284	-0.987311	0.14983	236	182	177	195	197.5	145	171	250	266	201	201	251	230
Q782X	Q15048	LRRC14	FALSE	0	0.0498	0.8299	-0.16091	-1.03166	0.160918	173	138	259	197	191.75	145	171	250	266	201	201	251	230
Q782X	Q86X40	LRRC28	FALSE	1	N/A	N/A	0.536693	1.18607	0.252897	159	129	125	94	126.75	90	99	96	101	88	145	80	0
WT	Q86X40	LRRC28	FALSE	0	N/A	N/A	-0.790937	0.470781	0.656219	73	45	0	84	50.5	90	99	96	101	88	145	80	0
G201W	Q86X40	LRRC28	FALSE	0	N/A	N/A	-0.90999	-0.389427	0.730685	77	67	42	0	46.5	90	99	96	101	88	145	80	0
A109P	Q86X40	LRRC28	FALSE	0	N/A	N/A	-0.902254	0.350423	0.811939	58	0	74	55	46.75	90	99	96	101	88	145	80	0
V229G	Q86X40	LRRC28	FALSE	0	N/A	N/A	-1.34062	-0.154636	0.913369	0	81	57	0	34.5	90	99	96	101	88	145	80	0
R236X	Q86X40	LRRC28	FALSE	0	N/A	N/A	-0.674362	-0.0798755	0.951054	59	75	49	36	54.75	90	99	96	101	88	145	80	0
R536C	Q86X40	LRRC28	FALSE	0	N/A	N/A	-1.38306	0.0603263	0.964581	74	0	60	0	33.5	90	99	96	101	88	145	80	0
Q782X	Q8IZ02	LRRC34	FALSE	0	N/A	N/A	0.223325	-2.06831	0.117615	72	70	67	49	64.5	79	56	54	45	48	58	65	37
R536C	Q8IZ02	LRRC34	FALSE	0	N/A	N/A	-1.12969	-1.74071	0.172998	24	37	40	0	25.25	79	56	54	45	48	58	65	37
G201W	Q8IZ02	LRRC34	FALSE	0	N/A	N/A	-3.03302	-1.79751	0.196228	15	0	12	0	6.75	79	56	54	45	48	58	65	37
V229G	Q8IZ02	LRRC34	FALSE	0	N/A	N/A	-1.95501	-1.74071	0.202726	19	16	22	0	14.25	79	56	54	45	48	58	65	37
R236X	Q8IZ02	LRRC34	FALSE	0	N/A	N/A	-1.04644	-1.74071	0.227508	31	54	22	0	26.75	79	56	54	45	48	58	65	37
WT	Q8IZ02	LRRC34	FALSE	0	N/A	N/A	-3.46597	-1.62709	0.304522	0	20	0	0	5	79	56	54	45	48	58	65	37
A109P	Q8IZ02	LRRC34	FALSE	0	N/A	N/A	-2.70044	-1.79751	0.309861	0	23	11	0	8.5	79	56	54	45	48	58	65	37
R536C	Q9H9A6	LRRC40	FALSE	0	0.0712	0.8052	-0.0218901	-0.501711	0.275785	199	260	177	247	220.75	232	244	254	289	179	188	206	201
R236X	Q9H9A6	LRRC40	FALSE	0	0.1105	0.7583	0.138747	0.465088	0.376999	249	205	191	342	246.75	232	244	254	289	179	188	206	201
G201W	Q9H9A6	LRRC40	FALSE	0	0.0417	0.8391	0.143125	0.199125	0.700855	228	226	238	298	247.5	232	244	254	289	179	188	206	201
Q782X	Q9H9A6	LRRC40	FALSE	0	0.0766	0.7991	-0.146382	-0.190826	0.728983	190	200	204	216	202.5	232	244	254	289	179	188	206	201
A109P	Q9H9A6	LRRC40	FALSE	0	0.0495	0.8303	0.198867	-0.214337	0.740657	227	343	217	242	257.25	232	244	254	289	179	188	206	201
V229G	Q9H9A6	LRRC40	FALSE	0	0.066	0.8114	-0.0284404	-0.0825494	0.892187	212	225	195	247	219.75	232	244	254	289	179	188	206	201
WT	Q9H9A6	LRRC40	FALSE	0	0.0586	0.82	0.14749	0.0165073	0.980795	279	222	221	271	248.25	232	244	254	289	179	188	206	201
A109P	Q15345	LRRC41	FALSE	0	0.0762	0.7995	-0.272793	-1.11663	0.425123	44	88	71	18	55.25	54	52	80	68	60	68	84	68
R536C	Q15345	LRRC41	FALSE	0	0.2814	0.5609	0.201399	0.822669	0.460734	73	84	89	61	76.75	54	52	80	68	60	68	84	68
WT	Q15345	LRRC41	FALSE	0	0.204	0.6505	0.243085	-0.777463	0.489474	68	77	116	55	79	54	52	80	68	60	68	84	68
G201W	Q15345	LRRC41	FALSE	0	0.1756	0.682	-0.124058	-0.780587	0.509127	53	67	72	53	61.25	54	52	80	68	60	68	84	68
V229G	Q15345	LRRC41	FALSE	0	0.1969	0.6584	0.0107664	-0.525381	0.678914	57	61	79	72	67.25	54	52	80	68	60	68	84	68
R236X	Q15345	LRRC41	FALSE	0	0.2251	0.6278	0.60464	0.194477	0.890808	91	117	113	85	101.5	54	52	80	68	60	68	84	68
Q782X	Q15345	LRRC41	FALSE	0	0.4247	0.3946	0.875942	-0.12255	0.933851	130	131	132	97	122.5	54	52	80	68	60	68	84	68
WT	Q9Y546	LRRC42	FALSE	1	0.0055	0.8807	-0.312676	-4.14467	0.00198264	41	81	97	0	54.75	92	51	97	97	30	54	68	55
R536C	Q9Y546	LRRC42	FALSE	1	0.0026	0.8848	0.136539	-4.14467	0.00255646	50	137	112	0	74.75	92	51	97	97	30	54	68	55
Q782X	Q9Y546	LRRC42	FALSE	1	0.0065	0.8792	-1.40096	-4.11401	0.00262144	35	23	21	24	25.75	92	51	97	97	30	54	68	55
G201W	Q9Y546	LRRC42	FALSE	1	0.0018	0.8862	-0.95818	-3.83632	0.00354106	23	32	53	32	35	92	51	97	97	30	54	68	55
R236X	Q9Y546	LRRC42	FALSE	0	0.0068	0.8788	-1.05404	-3.08586	0.0200016	35	33	31	32	32.75	92	51	97	97	30	54	68	55
A109P	Q9Y546	LRRC42	FALSE	0	0.0229	0.8598	-0.587617	-3.50688	0.0296212	71	0	48	62	45.25	92	51	97	97	30	54	68	55
V229G	Q9Y546	LRRC42	FALSE	0	0.0181	0.8653	-0.686583	-2.24763	0.0903392	48	50	71	0	42.25	92	51	97	97	30	54	68	55
R536C	Q8N1G4	LRRC47	FALSE	2	0.3371	0.4953	0.835694	4.16559	0.00219952	744	1034	1055	997	957.5	784	546	530	690	430	440	425	447
WT	Q8N1G4	LRRC47	FALSE	2	0.204	0.6505	0.701577	3.95879	0.00257984	862	871	882	875	872.5	784	546	530	690	430	440	425	447
R236X	Q8N1G4	LRRC47	FALSE	2	0.662	0.187	1.55805	3.48802	0.0113502	1119	1818	1773	1609	1579.75	784	546	530	690	430	440	425	447
A109P	Q8N1G4	LRRC47	FALSE	1	0.2165	0.6369	0.645093	3.83084	0.0165375	772	1046	770	768	839	784	546	530	690	430	440	425	447
Q782X	Q8N1G4	LRRC47	FALSE	1	0.2951	0.5439	0.851056	3.05519	0.0257771	892	996	991	992	967.75	784	546	530	690	430	440	425	447
V229G	Q8N1G4	LRRC47	FALSE	1	0.2043	0.6502	0.772557	2.95116	0.0282989	802	807	963	1094	916.5	784	546	530	690	430	440	425	447
G201W	Q8N1G4	LRRC47	FALSE	1	0.1324	0.7323	0.486195	2.81726	0.0309725	683	721	771	831	751.5	784	546	530	690	430	440	425	447
G201W	Q8IUZ0	LRRC49	FALSE	0	N/A	N/A	-5.7879	-4.60604	0.0428978	0	0	0	0	0	70	65	49	34	54	61	56	53
V229G	Q8IUZ0	LRRC49	FALSE	0	N/A	N/A	-2.43035	-3.83255	0.0579519	0	41	0	0	10.25	70	65	49	34	54	61	56	53
WT	Q8IUZ0	LRRC49	FALSE	0	N/A	N/A	-1.72181	-3.4458	0.0718693	26	41	0	0	16.75	70	65	49	34	54	61	56	53
R536C	Q8IUZ0	LRRC49	FALSE	0	0.0004	0.8889	-2.74351	-3.42577	0.10232	33	0	0	0	8.25	70	65	49	34	54	61	56	53
Q782X	Q8IUZ0	LRRC49	FALSE	0	0.0016	0.8866	0.351649	-2.9773	0.114836	89	103	43	47	70.5	70	65	49	34	54	61	56	53
R236X	Q8IUZ0	LRRC49	FALSE	0	N/A	N/A	-5.7879	-3.46584	0.15858	0	0	0	0	0	70	65	49	34	54	61	56	53
A109P	Q8IUZ0	LRRC49	FALSE	0	N/A	N/A	-1.37851	-3.46584	0.213064	0	85	0	0	21.25	70	65	49	34	54	61	56	53
R236X	Q8N9N7	LRRC57	FALSE	4	0.8187	0.0773	1.49337	3.20779	1.87334e-08	151	263	212	175	200.25	76	88	63	118	68	82	46	28
Q782X	Q8N9N7	LRRC57	FALSE	0	0.4823	0.3423	0.793159	0.885451	0.0328403	118	101	121	153	123.25	76	88	63	118	68	82	46	28
R536C	Q8N9N7	LRRC57	FALSE	0	0.274	0.5685	-0.338504	0.0434899	0.927411	70	0	78	77	56.25	76	88	63	118	68	82	46	28
V229G	Q8N9N7	LRRC57	FALSE	0	0.5357	0.2869	0.286507	0.0286478	0.955126	84	78	79	106	86.75	76	88	63	118	68	82	46	28
A109P	Q8N9N7	LRRC57	FALSE	0	N/A	N/A	-0.357869	-0.0107629	0.99286	62	0	64	96	55.5	76	88	63	118	68	82	46	28
G201W	Q8N9N7	LRRC57	FALSE	0	0.3341	0.4989	0.114502	-0.00538147	0.994713	70	79	71	88	77	76	88	63	118	68	82	46	28
WT	Q8N9N7	LRRC57	FALSE	0	0.4051	0.4186	0.146923	-0.00201402	1	84	118	0	113	78.75	76	88	63	118	68	82	46	28
WT	Q96AG4	LRRC59	FALSE	0	0.0577	0.8209	-0.118885	0.693254	0.370666	868	1055	341	1281	886.25	540	1056	938	880	690	913	1362	1320
R536C	Q96AG4	LRRC59	FALSE	0	0.0575	0.8211	-0.328784	-0.53089	0.49997	679	931	641	814	766.25	540	1056	938	880	690	913	1362	1320
A109P	Q96AG4	LRRC59	FALSE	0	0.0521	0.8273	-0.47687	0.520963	0.615486	646	652	794	674	691.5	540	1056	938	880	690	913	1362	1320
R236X	Q96AG4	LRRC59	FALSE	0	0.0969	0.7751	-0.0524744	0.370196	0.689939	793	826	912	1181	928	540	1056	938	880	690	913	1362	1320
G201W	Q96AG4	LRRC59	FALSE	0	0.0486	0.8313	-0.276552	0.295696	0.736348	750	671	950	807	794.5	540	1056	938	880	690	913	1362	1320
V229G	Q96AG4	LRRC59	FALSE	0	0.0489	0.831	-0.324554	0.0783002	0.941175	661	824	554	1035	768.5	540	1056	938	880	690	913	1362	1320
Q782X	Q96AG4	LRRC59	FALSE	0	0.0433	0.8372	-0.372752	0.00031527	1	681	623	854	815	743.25	540	1056	938	880	690	913	1362	1320
G201W	Q8IWT6	LRRC8A	FALSE	0	0.0465	0.8336	-0.26829	-1.97451	0.0492279	86	107	89	129	102.75	140	125	116	99	107	121	123	159
R536C	Q8IWT6	LRRC8A	FALSE	0	0.1108	0.758	-0.0117055	-1.79777	0.0654775	90	153	101	147	122.75	140	125	116	99	107	121	123	159
V229G	Q8IWT6	LRRC8A	FALSE	0	0.019	0.8642	-0.467469	-1.87594	0.0703356	89	85	68	116	89.5	140	125	116	99	107	121	123	159
A109P	Q8IWT6	LRRC8A	FALSE	0	0.0723	0.8039	-0.563267	-2.22637	0.079417	99	0	108	128	83.75	140	125	116	99	107	121	123	159
WT	Q8IWT6	LRRC8A	FALSE	0	0.0822	0.7927	0.11211	-1.56893	0.0989748	115	102	148	170	133.75	140	125	116	99	107	121	123	159
Q782X	Q8IWT6	LRRC8A	FALSE	0	0.0909	0.7822	0.320178	-1.49772	0.14898	319	128	83	88	154.5	140	125	116	99	107	121	123	159
R236X	Q8IWT6	LRRC8A	FALSE	0	0.1354	0.7286	-0.084006	-0.552038	0.63276	94	108	111	154	116.75	140	125	116	99	107	121	123	159
WT	Q8TDW0	LRRC8C	FALSE	0	N/A	N/A	-0.678605	-1.97917	0.0737534	78	55	36	0	42.25	100	55	57	24	58	48	46	153
G201W	Q8TDW0	LRRC8C	FALSE	0	0.0868	0.7871	-0.435629	-1.97917	0.08757	66	39	73	22	50	100	55	57	24	58	48	46	153
V229G	Q8TDW0	LRRC8C	FALSE	0	N/A	N/A	-0.324597	-1.97917	0.100059	65	37	56	58	54	100	55	57	24	58	48	46	153
Q782X	Q8TDW0	LRRC8C	FALSE	0	N/A	N/A	-1.3246	-1.99344	0.112668	44	0	23	41	27	100	55	57	24	58	48	46	153
R236X	Q8TDW0	LRRC8C	FALSE	0	0.0087	0.8765	-0.981453	-1.97917	0.114334	30	42	30	35	34.25	100	55	57	24	58	48	46	153
R536C	Q8TDW0	LRRC8C	FALSE	0	0.0379	0.8432	-0.644857	-1.608	0.16644	41	0	73	59	43.25	100	55	57	24	58	48	46	153
A109P	Q8TDW0	LRRC8C	FALSE	0	N/A	N/A	-0.88966	-1.96771	0.179711	46	100	0	0	36.5	100	55	57	24	58	48	46	153
G201W	Q6NSJ5	LRRC8E	FALSE	0	0.0015	0.8867	-0.354375	-2.36101	0.17558	79	103	73	0	63.75	0	76	93	81	81	90	108	123
V229G	Q6NSJ5	LRRC8E	FALSE	0	0.0013	0.8871	-0.163853	-2.32392	0.186451	117	41	83	50	72.75	0	76	93	81	81	90	108	123
A109P	Q6NSJ5	LRRC8E	FALSE	0	N/A	N/A	-2.44184	-3.08713	0.24463	0	0	60	0	15	0	76	93	81	81	90	108	123
R536C	Q6NSJ5	LRRC8E	FALSE	0	0.0005	0.8886	-1.44184	-1.5372	0.386972	0	0	63	57	30	0	76	93	81	81	90	108	123
WT	Q6NSJ5	LRRC8E	FALSE	0	0.0065	0.8792	-0.634483	-1.47795	0.40078	120	90	0	0	52.5	0	76	93	81	81	90	108	123
Q782X	Q6NSJ5	LRRC8E	FALSE	0	0.0133	0.8708	-0.0495201	-1.22229	0.503792	73	111	62	69	78.75	0	76	93	81	81	90	108	123
R236X	Q6NSJ5	LRRC8E	FALSE	0	0.0075	0.8779	-0.224607	0.122842	0.954849	78	73	64	64	69.75	0	76	93	81	81	90	108	123
V229G	Q32MZ4	LRRFIP1	FALSE	2	0.2901	0.5505	0.468353	2.27338	0.00879137	136	142	165	145	147	111	111	118	81	101	92	134	102
A109P	Q32MZ4	LRRFIP1	FALSE	2	0.148	0.7138	1.28131	1.95611	0.0502846	146	565	146	176	258.25	111	111	118	81	101	92	134	102
R536C	Q32MZ4	LRRFIP1	FALSE	1	0.4542	0.3676	0.518979	2.02568	0.0159136	104	145	166	194	152.25	111	111	118	81	101	92	134	102
Q782X	Q32MZ4	LRRFIP1	FALSE	1	0.2765	0.566	0.397964	1.85302	0.0346706	134	171	125	130	140	111	111	118	81	101	92	134	102
G201W	Q32MZ4	LRRFIP1	FALSE	1	0.0531	0.8261	0.403107	1.75494	0.0357795	112	140	149	161	140.5	111	111	118	81	101	92	134	102
WT	Q32MZ4	LRRFIP1	FALSE	1	0.136	0.7278	0.703309	1.62042	0.0414972	162	135	208	187	173	111	111	118	81	101	92	134	102
R236X	Q32MZ4	LRRFIP1	FALSE	1	0.2396	0.6113	0.0920482	1.28587	0.153453	71	144	117	121	113.25	111	111	118	81	101	92	134	102
R236X	Q6UWE0	LRSAM1	FALSE	2	N/A	N/A	1.56951	1.46557	0.157893	78	90	80	77	81.25	0	0	45	63	59	52	0	0
G201W	Q6UWE0	LRSAM1	FALSE	2	N/A	N/A	1.37496	1.23766	0.191386	97	47	63	77	71	0	0	45	63	59	52	0	0
WT	Q6UWE0	LRSAM1	FALSE	1	N/A	N/A	0.643065	1.40267	0.134339	55	59	57	0	42.75	0	0	45	63	59	52	0	0
Q782X	Q6UWE0	LRSAM1	FALSE	1	N/A	N/A	0.85457	1.44567	0.145259	70	0	71	57	49.5	0	0	45	63	59	52	0	0
V229G	Q6UWE0	LRSAM1	FALSE	1	N/A	N/A	1.3285	0.897047	0.36603	55	80	69	71	68.75	0	0	45	63	59	52	0	0
R536C	Q6UWE0	LRSAM1	FALSE	0	N/A	N/A	0.748775	0.9556	0.314124	39	0	75	70	46	0	0	45	63	59	52	0	0
A109P	Q6UWE0	LRSAM1	FALSE	0	N/A	N/A	-0.0468666	0.922191	0.468137	106	0	0	0	26.5	0	0	45	63	59	52	0	0
A109P	Q9UFC0	LRWD1	FALSE	1	0.0976	0.7742	0.546777	1.4362	0.269869	274	606	295	307	370.5	289	278	255	343	193	203	231	237
R236X	Q9UFC0	LRWD1	FALSE	1	0.3323	0.501	0.281404	1.24479	0.293166	234	302	314	383	308.25	289	278	255	343	193	203	231	237
Q782X	Q9UFC0	LRWD1	FALSE	0	0.1658	0.6939	0.543853	0.94219	0.411605	313	447	340	379	369.75	289	278	255	343	193	203	231	237
V229G	Q9UFC0	LRWD1	FALSE	0	0.1152	0.7527	0.088926	0.807898	0.481765	209	258	264	348	269.75	289	278	255	343	193	203	231	237
G201W	Q9UFC0	LRWD1	FALSE	0	0.0184	0.8649	-0.0367264	0.774943	0.491422	256	238	238	257	247.25	289	278	255	343	193	203	231	237
WT	Q9UFC0	LRWD1	FALSE	0	0.0403	0.8404	0.310363	0.6333	0.56296	263	267	421	307	314.5	289	278	255	343	193	203	231	237
R536C	Q9UFC0	LRWD1	FALSE	0	0.1151	0.7529	0.197082	0.46655	0.674631	272	236	320	335	290.75	289	278	255	343	193	203	231	237
WT	Q9H089	LSG1	FALSE	1	0.1104	0.7584	0.229798	2.52913	0.0331205	844	538	844	1078	826	843	771	872	1089	527	471	473	589
R536C	Q9H089	LSG1	FALSE	1	0.0735	0.8025	-0.112579	2.07177	0.0848729	605	527	566	908	651.5	843	771	872	1089	527	471	473	589
A109P	Q9H089	LSG1	FALSE	1	0.1825	0.6745	0.500888	2.26167	0.123727	1071	875	797	1244	996.75	843	771	872	1089	527	471	473	589
G201W	Q9H089	LSG1	FALSE	1	0.1099	0.759	0.281267	1.7785	0.148478	880	609	677	1258	856	843	771	872	1089	527	471	473	589
V229G	Q9H089	LSG1	FALSE	1	0.07	0.8068	0.000767868	1.22856	0.344594	758	590	600	871	704.75	843	771	872	1089	527	471	473	589
Q782X	Q9H089	LSG1	FALSE	0	0.0467	0.8333	-0.334141	0.773175	0.570081	588	609	368	670	558.75	843	771	872	1089	527	471	473	589
R236X	Q9H089	LSG1	FALSE	0	0.0618	0.8162	-0.308549	0.715156	0.614114	471	433	493	878	568.75	843	771	872	1089	527	471	473	589
WT	O15116	LSM1	FALSE	2	0.0263	0.8561	0.372766	2.96497	0.00225675	199	175	111	154	159.75	128	123	119	134	98	111	129	145
A109P	O15116	LSM1	FALSE	2	0.0268	0.8555	0.31988	3.17313	0.00821493	124	215	146	131	154	128	123	119	134	98	111	129	145
G201W	O15116	LSM1	FALSE	1	0.0326	0.849	0.356874	2.11543	0.0276755	153	190	149	140	158	128	123	119	134	98	111	129	145
R536C	O15116	LSM1	FALSE	1	0.0272	0.855	-0.188683	2.10716	0.0324918	117	0	149	167	108.25	128	123	119	134	98	111	129	145
V229G	O15116	LSM1	FALSE	1	0.0639	0.8139	0.264982	1.98518	0.0443761	141	163	124	165	148.25	128	123	119	134	98	111	129	145
Q782X	O15116	LSM1	FALSE	1	0.0456	0.8345	0.140557	2.00339	0.0455483	150	146	113	135	136	128	123	119	134	98	111	129	145
R236X	O15116	LSM1	FALSE	1	0.0147	0.8691	-0.218986	1.6063	0.11596	113	118	98	95	106	128	123	119	134	98	111	129	145
WT	Q969L4	LSM10	FALSE	1	0.0667	0.8106	0.401379	3.34998	0.0138209	247	337	543	520	411.75	288	269	239	280	234	254	315	615
G201W	Q969L4	LSM10	FALSE	1	0.1661	0.6936	0.675032	2.7361	0.0498551	400	349	465	777	497.75	288	269	239	280	234	254	315	615
A109P	Q969L4	LSM10	FALSE	1	0.125	0.7412	0.846968	2.97942	0.0735873	341	560	542	800	560.75	288	269	239	280	234	254	315	615
V229G	Q969L4	LSM10	FALSE	1	0.1247	0.7417	0.38109	2.26598	0.115214	332	411	398	483	406	288	269	239	280	234	254	315	615
Q782X	Q969L4	LSM10	FALSE	1	0.0288	0.8532	-0.457697	1.31055	0.372309	173	336	189	210	227	288	269	239	280	234	254	315	615
R536C	Q969L4	LSM10	FALSE	0	0.051	0.8285	-0.0833471	0.765697	0.58677	228	307	250	392	294.25	288	269	239	280	234	254	315	615
R236X	Q969L4	LSM10	FALSE	0	0.0182	0.8652	-1.05063	0.385801	0.819447	128	124	145	205	150.5	288	269	239	280	234	254	315	615
R536C	P83369	LSM11	FALSE	2	0.126	0.7399	0.378132	3.90014	0.00695195	128	166	199	266	189.75	118	125	161	132	113	142	168	209
WT	P83369	LSM11	FALSE	1	0.0997	0.7716	0.360922	3.38465	0.0136581	147	155	216	232	187.5	118	125	161	132	113	142	168	209
A109P	P83369	LSM11	FALSE	1	0.3228	0.5113	0.743866	4.1793	0.0159181	143	255	233	347	244.5	118	125	161	132	113	142	168	209
G201W	P83369	LSM11	FALSE	1	0.1348	0.7293	0.548268	2.84225	0.0435131	166	189	213	286	213.5	118	125	161	132	113	142	168	209
V229G	P83369	LSM11	FALSE	1	0.1999	0.6552	0.657233	2.81065	0.0537449	169	191	235	326	230.25	118	125	161	132	113	142	168	209
Q782X	P83369	LSM11	FALSE	1	0.1112	0.7576	0.0461896	2.08579	0.150796	112	173	132	186	150.75	118	125	161	132	113	142	168	209
R236X	P83369	LSM11	FALSE	1	0.0292	0.8528	-0.52094	1.33346	0.394479	81	85	99	142	101.75	118	125	161	132	113	142	168	209
A109P	Q3MHD2	LSM12	FALSE	1	0.1484	0.7132	0.889432	2.36216	0.0372484	445	1410	290	391	634	477	318	374	330	323	266	335	315
Q782X	Q3MHD2	LSM12	FALSE	1	0.1497	0.7116	0.53019	1.73326	0.0766077	723	579	287	388	494.25	477	318	374	330	323	266	335	315
R536C	Q3MHD2	LSM12	FALSE	1	0.1182	0.749	0.190272	1.43118	0.114199	379	542	314	327	390.5	477	318	374	330	323	266	335	315
R236X	Q3MHD2	LSM12	FALSE	1	0.0457	0.8344	-0.240242	1.53382	0.129061	350	268	242	299	289.75	477	318	374	330	323	266	335	315
G201W	Q3MHD2	LSM12	FALSE	1	0.0226	0.8601	0.0250728	1.30757	0.159923	380	363	274	376	348.25	477	318	374	330	323	266	335	315
V229G	Q3MHD2	LSM12	FALSE	1	0.0585	0.8201	-0.095852	1.20233	0.214395	320	344	287	330	320.25	477	318	374	330	323	266	335	315
WT	Q3MHD2	LSM12	FALSE	1	0.0252	0.8573	-0.184089	1.1056	0.218815	366	284	260	295	301.25	477	318	374	330	323	266	335	315
WT	Q8ND56	LSM14A	FALSE	1	0.0898	0.7836	-0.254416	2.47685	0.0473786	3112	3240	4697	4691	3935	5476	4427	7315	8572	2020	2524	3635	3582
A109P	Q8ND56	LSM14A	FALSE	1	0.129	0.7363	-0.00203768	2.88082	0.0658431	3368	2932	5273	7176	4687.25	5476	4427	7315	8572	2020	2524	3635	3582
R536C	Q8ND56	LSM14A	FALSE	1	0.0596	0.8188	-0.587385	2.0714	0.102457	2483	2628	3733	3652	3124	5476	4427	7315	8572	2020	2524	3635	3582
G201W	Q8ND56	LSM14A	FALSE	1	0.0782	0.7973	-0.112586	1.69437	0.193551	3706	3178	4461	6021	4341.5	5476	4427	7315	8572	2020	2524	3635	3582
V229G	Q8ND56	LSM14A	FALSE	1	0.0806	0.7944	-0.205573	1.43687	0.292838	3374	3157	4426	5325	4070.5	5476	4427	7315	8572	2020	2524	3635	3582
R236X	Q8ND56	LSM14A	FALSE	0	0.0386	0.8423	-0.726413	0.678805	0.656595	2018	1961	3285	4084	2837	5476	4427	7315	8572	2020	2524	3635	3582
Q782X	Q8ND56	LSM14A	FALSE	0	0.0292	0.8528	-1.0137	0.503143	0.741044	2019	2148	2658	2474	2324.75	5476	4427	7315	8572	2020	2524	3635	3582
A109P	Q9BX40	LSM14B	FALSE	1	0.225	0.6278	0.667503	3.82789	0.0109399	292	327	244	225	272	274	133	136	231	156	153	115	172
WT	Q9BX40	LSM14B	FALSE	1	0.1165	0.7512	0.459623	2.52213	0.0294844	218	189	242	293	235.5	274	133	136	231	156	153	115	172
G201W	Q9BX40	LSM14B	FALSE	1	0.1472	0.7148	0.168754	2.41598	0.0456351	201	163	150	256	192.5	274	133	136	231	156	153	115	172
R536C	Q9BX40	LSM14B	FALSE	1	0.1379	0.7257	0.58426	2.30925	0.051083	204	215	294	314	256.75	274	133	136	231	156	153	115	172
V229G	Q9BX40	LSM14B	FALSE	1	0.1802	0.6767	0.390611	2.30219	0.0651632	185	195	191	327	224.5	274	133	136	231	156	153	115	172
Q782X	Q9BX40	LSM14B	FALSE	1	0.1724	0.6855	0.678072	1.53642	0.221433	290	328	131	347	274	274	133	136	231	156	153	115	172
R236X	Q9BX40	LSM14B	FALSE	1	0.0787	0.7966	0.364675	1.53047	0.244396	177	248	132	325	220.5	274	133	136	231	156	153	115	172
WT	Q9Y333	LSM2	FALSE	1	0.1016	0.7692	0.555758	1.00297	0.278255	126	197	288	257	217	140	123	124	153	125	114	131	271
G201W	Q9Y333	LSM2	FALSE	1	0.0694	0.8076	0.390397	1.00074	0.296786	168	142	183	281	193.5	140	123	124	153	125	114	131	271
A109P	Q9Y333	LSM2	FALSE	0	0.1092	0.76	0.243355	0.819409	0.499027	144	171	148	236	174.75	140	123	124	153	125	114	131	271
R536C	Q9Y333	LSM2	FALSE	0	0.1684	0.6903	0.457765	0.637089	0.503695	113	345	195	158	202.75	140	123	124	153	125	114	131	271
V229G	Q9Y333	LSM2	FALSE	0	0.1094	0.7597	0.209949	0.598835	0.561812	124	173	158	228	170.75	140	123	124	153	125	114	131	271
Q782X	Q9Y333	LSM2	FALSE	0	0.0893	0.7842	0.158341	0.384496	0.730556	165	151	135	208	164.75	140	123	124	153	125	114	131	271
R236X	Q9Y333	LSM2	FALSE	0	0.0282	0.8539	-0.194566	-0.0177082	0.99027	131	92	117	176	129	140	123	124	153	125	114	131	271
A109P	P62310	LSM3	FALSE	1	0.2574	0.588	0.866946	5.32683	0.0121262	368	818	422	783	597.75	282	321	293	486	247	253	276	464
WT	P62310	LSM3	FALSE	1	0.0522	0.8272	0.10605	4.04787	0.0149183	195	306	355	555	352.75	282	321	293	486	247	253	276	464
G201W	P62310	LSM3	FALSE	1	0.0783	0.7971	0.434711	3.40501	0.0461061	349	343	342	738	443	282	321	293	486	247	253	276	464
Q782X	P62310	LSM3	FALSE	1	0.1081	0.7613	-0.719827	2.68837	0.128559	211	251	133	201	199	282	321	293	486	247	253	276	464
R536C	P62310	LSM3	FALSE	1	0.0165	0.8671	-0.769612	2.51953	0.140159	297	0	214	258	192.25	282	321	293	486	247	253	276	464
V229G	P62310	LSM3	FALSE	1	0.0205	0.8624	-0.124031	2.56235	0.143414	293	343	261	306	300.75	282	321	293	486	247	253	276	464
R236X	P62310	LSM3	FALSE	1	0.0157	0.868	-0.65082	2.14556	0.247562	188	192	167	288	208.75	282	321	293	486	247	253	276	464
WT	Q9Y4Z0	LSM4	FALSE	2	0.0783	0.7971	-0.0688668	2.26546	0.00559622	393	317	456	685	462.75	535	316	733	975	252	301	316	455
A109P	Q9Y4Z0	LSM4	FALSE	1	0.1573	0.7029	0.429639	2.09828	0.035042	396	645	516	1058	653.75	535	316	733	975	252	301	316	455
G201W	Q9Y4Z0	LSM4	FALSE	1	0.0616	0.8164	0.0283287	1.70033	0.0394426	442	335	449	754	495	535	316	733	975	252	301	316	455
V229G	Q9Y4Z0	LSM4	FALSE	1	0.0995	0.7718	-0.130979	1.29047	0.127259	348	319	450	656	443.25	535	316	733	975	252	301	316	455
Q782X	Q9Y4Z0	LSM4	FALSE	0	0.0986	0.773	-0.388653	0.965916	0.259693	363	409	345	366	370.75	535	316	733	975	252	301	316	455
R536C	Q9Y4Z0	LSM4	FALSE	0	0.0942	0.7783	-0.355951	0.811944	0.309825	338	298	389	492	379.25	535	316	733	975	252	301	316	455
R236X	Q9Y4Z0	LSM4	FALSE	0	0.1399	0.7234	-0.320257	0.889841	0.326089	288	298	437	532	388.75	535	316	733	975	252	301	316	455
WT	Q9Y4Y9	LSM5	TRUE	2	N/A	N/A	0.293224	3.61327	0.00992985	128	67	97	75	91.75	69	73	80	156	50	52	119	0
R536C	Q9Y4Y9	LSM5	TRUE	2	N/A	N/A	1.19775	3.26178	0.0282777	53	0	222	412	171.75	69	73	80	156	50	52	119	0
R236X	Q9Y4Y9	LSM5	TRUE	2	N/A	N/A	1.18722	3.19216	0.0347448	60	122	138	362	170.5	69	73	80	156	50	52	119	0
V229G	Q9Y4Y9	LSM5	TRUE	2	N/A	N/A	1.26744	2.6642	0.0695057	98	51	146	426	180.25	69	73	80	156	50	52	119	0
G201W	Q9Y4Y9	LSM5	TRUE	1	N/A	N/A	0.558223	2.82053	0.0471903	137	84	93	127	110.25	69	73	80	156	50	52	119	0
A109P	Q9Y4Y9	LSM5	TRUE	1	N/A	N/A	-0.0415368	2.74169	0.126407	138	0	79	74	72.75	69	73	80	156	50	52	119	0
Q782X	Q9Y4Y9	LSM5	TRUE	1	N/A	N/A	0.515055	2.66563	0.0726665	58	64	73	233	107	69	73	80	156	50	52	119	0
G201W	P62312	LSM6	FALSE	1	0.0874	0.7864	0.807355	2.29029	0.309974	0	167	218	238	155.75	0	102	101	188	0	68	137	116
A109P	P62312	LSM6	FALSE	1	0.0596	0.8188	0.719023	1.91971	0.509704	103	0	222	261	146.5	0	102	101	188	0	68	137	116
WT	P62312	LSM6	FALSE	1	0.1214	0.7454	0.245366	1.49727	0.527635	0	0	0	422	105.5	0	102	101	188	0	68	137	116
R536C	P62312	LSM6	FALSE	0	N/A	N/A	-6.47573	#NUM!	N/A	0	0	0	0	0	0	102	101	188	0	68	137	116
Q782X	P62312	LSM6	FALSE	0	N/A	N/A	-6.47573	-3.26314	0.278005	0	0	0	0	0	0	102	101	188	0	68	137	116
R236X	P62312	LSM6	FALSE	0	N/A	N/A	-0.883276	-2.30543	0.37401	46	0	51	96	48.25	0	102	101	188	0	68	137	116
V229G	P62312	LSM6	FALSE	0	0.059	0.8195	0.956808	-0.417091	0.878542	140	283	78	190	172.75	0	102	101	188	0	68	137	116
A109P	Q9UK45	LSM7	TRUE	1	N/A	N/A	-0.0448965	5.04034	0.0364081	0	0	75	99	43.5	73	45	100	101	0	0	40	0
G201W	Q9UK45	LSM7	TRUE	1	N/A	N/A	-1.07845	3.90576	0.0708929	0	0	85	0	21.25	73	45	100	101	0	0	40	0
R536C	Q9UK45	LSM7	TRUE	1	N/A	N/A	0.205647	3.68433	0.0588498	0	0	118	89	51.75	73	45	100	101	0	0	40	0
WT	Q9UK45	LSM7	TRUE	1	N/A	N/A	-0.667661	3.55242	0.060556	60	53	0	0	28.25	73	45	100	101	0	0	40	0
R236X	Q9UK45	LSM7	TRUE	1	N/A	N/A	0.797562	3.45003	0.0859159	50	47	84	131	78	73	45	100	101	0	0	40	0
Q782X	Q9UK45	LSM7	TRUE	1	N/A	N/A	-0.130288	3.15395	0.121357	0	0	55	109	41	73	45	100	101	0	0	40	0
V229G	Q9UK45	LSM7	TRUE	1	N/A	N/A	0.959243	3.10176	0.103422	66	43	58	182	87.25	73	45	100	101	0	0	40	0
G201W	O95777	LSM8	FALSE	1	0.1102	0.7587	0.388806	3.05451	0.0409776	34	36	38	110	54.5	0	28	36	82	16	19	44	108
A109P	O95777	LSM8	FALSE	1	0.0868	0.7871	0.0800533	3.67755	0.0504233	32	0	52	92	44	0	28	36	82	16	19	44	108
WT	O95777	LSM8	FALSE	1	0.0997	0.7716	0.497139	2.41587	0.0850942	42	28	55	110	58.75	0	28	36	82	16	19	44	108
R536C	O95777	LSM8	FALSE	1	0.0867	0.7873	0.15978	2.58408	0.087763	20	0	34	132	46.5	0	28	36	82	16	19	44	108
V229G	O95777	LSM8	FALSE	1	0.076	0.7997	0.0963551	2.15296	0.177874	16	0	20	142	44.5	0	28	36	82	16	19	44	108
R236X	O95777	LSM8	FALSE	1	0.0426	0.8381	-0.871584	1.72441	0.283334	19	0	21	51	22.75	0	28	36	82	16	19	44	108
Q782X	O95777	LSM8	FALSE	1	0.0341	0.8474	-1.16993	1.67501	0.287063	0	0	17	57	18.5	0	28	36	82	16	19	44	108
G201W	P33241	LSP1	TRUE	2	N/A	N/A	1.14477	4.74942	#NUM!	0	0	0	199	49.75	38	52	72	0	0	0	18	0
WT	P33241	LSP1	TRUE	1	N/A	N/A	-0.152003	4.00161	#NUM!	0	0	81	0	20.25	38	52	72	0	0	0	18	0
A109P	P33241	LSP1	TRUE	1	N/A	N/A	-1.24393	1.27301	#NUM!	0	0	38	0	9.5	38	52	72	0	0	0	18	0
Q782X	P33241	LSP1	TRUE	0	N/A	N/A	-4.49185	#NUM!	N/A	0	0	0	0	0	38	52	72	0	0	0	18	0
R236X	P33241	LSP1	TRUE	0	N/A	N/A	-4.49185	#NUM!	N/A	0	0	0	0	0	38	52	72	0	0	0	18	0
R536C	P33241	LSP1	TRUE	0	N/A	N/A	-4.49185	#NUM!	N/A	0	0	0	0	0	38	52	72	0	0	0	18	0
V229G	P33241	LSP1	TRUE	0	N/A	N/A	-1.24393	0.792934	#NUM!	0	38	0	0	9.5	38	52	72	0	0	0	18	0
WT	P48449	LSS	FALSE	0	0.0957	0.7764	0.0442893	-2.55788	0.133074	86	114	70	160	107.5	106	142	132	87	91	56	118	102
R536C	P48449	LSS	FALSE	0	0.2539	0.5922	0.220909	-2.5603	0.13776	86	279	55	66	121.5	106	142	132	87	91	56	118	102
V229G	P48449	LSS	FALSE	0	0.1094	0.7597	-0.533979	-2.5603	0.164608	83	106	51	48	72	106	142	132	87	91	56	118	102
A109P	P48449	LSS	FALSE	0	0.0002	0.8893	-1.06005	-2.70194	0.238063	0	71	66	63	50	106	142	132	87	91	56	118	102
G201W	P48449	LSS	FALSE	0	0.0299	0.852	-0.0928788	-1.21162	0.517665	88	93	115	95	97.75	106	142	132	87	91	56	118	102
Q782X	P48449	LSS	FALSE	0	0.2378	0.6134	-0.208049	-0.337313	0.882563	98	89	84	90	90.25	106	142	132	87	91	56	118	102
R236X	P48449	LSS	FALSE	0	0.2597	0.5849	-0.350757	0.140523	0.952586	72	106	74	75	81.75	106	142	132	87	91	56	118	102
R536C	P09960	LTA4H	FALSE	0	0.0869	0.787	-0.163976	-1.94677	0.042782	60	75	76	59	67.5	105	110	72	80	59	63	49	67
WT	P09960	LTA4H	FALSE	0	0.0256	0.8568	0.094599	-1.68928	0.0689933	82	88	95	58	80.75	105	110	72	80	59	63	49	67
V229G	P09960	LTA4H	FALSE	0	0.0224	0.8603	-0.275007	-1.77214	0.0789565	62	58	70	60	62.5	105	110	72	80	59	63	49	67
A109P	P09960	LTA4H	FALSE	0	0.0244	0.8581	0.456176	-1.96296	0.0911718	92	188	72	63	103.75	105	110	72	80	59	63	49	67
Q782X	P09960	LTA4H	FALSE	0	0.0357	0.8456	0.0446109	-1.60889	0.11321	95	102	41	74	78	105	110	72	80	59	63	49	67
R236X	P09960	LTA4H	FALSE	0	0.1121	0.7566	0.0306717	-1.38363	0.191249	60	121	63	65	77.25	105	110	72	80	59	63	49	67
G201W	P09960	LTA4H	FALSE	0	0.1124	0.7562	0.355398	-0.91671	0.352387	83	108	131	65	96.75	105	110	72	80	59	63	49	67
A109P	Q14766	LTBP1	FALSE	2	0.3064	0.53	1.01171	4.36211	0.0165596	44	138	95	94	92.75	53	56	45	27	35	56	52	44
R536C	Q14766	LTBP1	FALSE	1	0.2097	0.6439	0.459432	3.74267	0.0125024	37	95	71	50	63.25	53	56	45	27	35	56	52	44
WT	Q14766	LTBP1	FALSE	1	0.2077	0.6465	0.459432	3.41888	0.0170932	51	68	70	64	63.25	53	56	45	27	35	56	52	44
G201W	Q14766	LTBP1	FALSE	1	0.1583	0.7019	0.584963	3.12891	0.0350808	51	75	76	74	69	53	56	45	27	35	56	52	44
V229G	Q14766	LTBP1	FALSE	1	0.1679	0.6909	0.626185	2.8494	0.0621838	51	84	78	71	71	53	56	45	27	35	56	52	44
Q782X	Q14766	LTBP1	FALSE	1	0.1136	0.7548	0.0538669	1.80135	0.241696	54	65	36	36	47.75	53	56	45	27	35	56	52	44
R236X	Q14766	LTBP1	FALSE	0	0.03	0.8519	-0.86535	0.879182	0.603212	19	32	28	22	25.25	53	56	45	27	35	56	52	44
WT	O94822	LTN1	FALSE	1	0.0218	0.8609	-0.776153	-1.74497	0.00252432	552	616	598	591	589.25	444	789	1319	1257	723	887	1497	1157
R536C	O94822	LTN1	FALSE	1	0.0606	0.8176	-0.36326	-1.71564	0.00377269	642	807	767	922	784.5	444	789	1319	1257	723	887	1497	1157
V229G	O94822	LTN1	FALSE	1	0.0511	0.8284	-0.630161	-1.73122	0.00378616	574	661	612	761	652	444	789	1319	1257	723	887	1497	1157
G201W	O94822	LTN1	FALSE	1	0.0226	0.8601	-0.831684	-1.70291	0.00406571	481	559	715	513	567	444	789	1319	1257	723	887	1497	1157
Q782X	O94822	LTN1	FALSE	1	0.055	0.8239	-0.645734	-1.58712	0.00899807	481	458	904	737	645	444	789	1319	1257	723	887	1497	1157
A109P	O94822	LTN1	FALSE	0	0.0122	0.8721	-1.03491	-1.77883	0.0120601	398	414	603	555	492.5	444	789	1319	1257	723	887	1497	1157
R236X	O94822	LTN1	FALSE	0	0.1052	0.7647	-0.022513	-1.03423	0.0910462	872	940	996	1166	993.5	444	789	1319	1257	723	887	1497	1157
WT	Q96GA3	LTV1	FALSE	1	0.0718	0.8045	0.119597	3.11667	0.0101135	1048	687	1041	643	854.75	1335	895	1137	690	614	549	616	458
A109P	Q96GA3	LTV1	FALSE	1	0.1674	0.6916	0.434504	3.70006	0.0152257	1313	1082	976	882	1063.25	1335	895	1137	690	614	549	616	458
R536C	Q96GA3	LTV1	FALSE	1	0.0357	0.8456	-0.267718	2.90344	0.0191796	655	590	777	592	653.5	1335	895	1137	690	614	549	616	458
G201W	Q96GA3	LTV1	FALSE	1	0.059	0.8195	0.0780749	2.32026	0.0597844	1112	722	805	683	830.5	1335	895	1137	690	614	549	616	458
V229G	Q96GA3	LTV1	FALSE	1	0.0449	0.8353	0.00640386	2.00842	0.114779	945	747	793	676	790.25	1335	895	1137	690	614	549	616	458
R236X	Q96GA3	LTV1	FALSE	1	0.0147	0.8691	-0.615541	1.35676	0.317585	522	524	514	494	513.5	1335	895	1137	690	614	549	616	458
Q782X	Q96GA3	LTV1	FALSE	1	0.0369	0.8442	-0.646782	1.18718	0.362167	513	668	397	432	502.5	1335	895	1137	690	614	549	616	458
WT	Q9NQ29	LUC7L	FALSE	1	0.1794	0.6776	0.246578	2.68238	0.0501368	19619	9168	14108	19467	15590.5	22947	15159	12982	18443	13180	8120	6457	7841
A109P	Q9NQ29	LUC7L	FALSE	1	0.2262	0.6266	0.302239	2.18778	0.20155	23817	7482	10897	22619	16203.8	22947	15159	12982	18443	13180	8120	6457	7841
G201W	Q9NQ29	LUC7L	FALSE	1	0.1443	0.7182	0.210054	1.76155	0.217752	17160	11166	8864	23613	15200.8	22947	15159	12982	18443	13180	8120	6457	7841
R536C	Q9NQ29	LUC7L	FALSE	1	0.1107	0.7581	-0.366439	1.62676	0.244348	15165	7151	8101	10357	10193.5	22947	15159	12982	18443	13180	8120	6457	7841
V229G	Q9NQ29	LUC7L	FALSE	1	0.0963	0.7758	-0.187633	1.03793	0.497555	16377	10788	7259	11730	11538.5	22947	15159	12982	18443	13180	8120	6457	7841
R236X	Q9NQ29	LUC7L	FALSE	0	0.1444	0.7181	-0.379198	0.584625	0.729196	13981	6533	7771	12130	10103.8	22947	15159	12982	18443	13180	8120	6457	7841
Q782X	Q9NQ29	LUC7L	FALSE	0	0.1271	0.7385	-0.821781	0.273907	0.88146	8980	7454	4917	8387	7434.5	22947	15159	12982	18443	13180	8120	6457	7841
WT	Q9Y383	LUC7L2	FALSE	1	0.1585	0.7017	0.0661918	3.51442	0.0301412	19705	14607	16834	20112	17814.5	50549	17856	9268	14141	18000	13203	4611	8497
A109P	Q9Y383	LUC7L2	FALSE	1	0.2132	0.6401	0.329284	3.9621	0.0508402	24988	19257	13327	27941	21378.2	50549	17856	9268	14141	18000	13203	4611	8497
R536C	Q9Y383	LUC7L2	FALSE	1	0.1211	0.7457	-0.352887	3.04471	0.0641989	18241	14006	11107	9940	13323.5	50549	17856	9268	14141	18000	13203	4611	8497
G201W	Q9Y383	LUC7L2	FALSE	1	0.1375	0.7262	-0.0372421	2.57085	0.125372	18777	15604	9776	22171	16582	50549	17856	9268	14141	18000	13203	4611	8497
V229G	Q9Y383	LUC7L2	FALSE	1	0.1184	0.7488	-0.30735	1.9683	0.262313	17879	16146	9274	11704	13750.8	50549	17856	9268	14141	18000	13203	4611	8497
Q782X	Q9Y383	LUC7L2	FALSE	1	0.1176	0.7498	-0.500853	1.74881	0.32591	17399	13730	6235	10735	12024.8	50549	17856	9268	14141	18000	13203	4611	8497
R236X	Q9Y383	LUC7L2	FALSE	1	0.1234	0.7431	-0.431548	1.57124	0.404145	18479	13423	9911	8653	12616.5	50549	17856	9268	14141	18000	13203	4611	8497
WT	O95232	LUC7L3	FALSE	1	0.0935	0.7791	-0.139686	2.14996	0.0409471	1454	857	944	1368	1155.75	2097	1198	1363	2386	848	763	585	946
A109P	O95232	LUC7L3	FALSE	1	0.1268	0.7389	0.0648076	2.65952	0.0446249	1949	785	863	1730	1331.75	2097	1198	1363	2386	848	763	585	946
G201W	O95232	LUC7L3	FALSE	1	0.0824	0.7925	-0.0370126	1.63154	0.135253	1405	865	799	1895	1241	2097	1198	1363	2386	848	763	585	946
R536C	O95232	LUC7L3	FALSE	1	0.0651	0.8125	-0.623429	1.55299	0.142547	1079	688	574	965	826.5	2097	1198	1363	2386	848	763	585	946
V229G	O95232	LUC7L3	FALSE	1	0.0752	0.8006	-0.386892	1.02381	0.374768	1267	884	599	1145	973.75	2097	1198	1363	2386	848	763	585	946
R236X	O95232	LUC7L3	FALSE	0	0.0843	0.7902	-0.690419	0.904741	0.466049	905	534	517	1200	789	2097	1198	1363	2386	848	763	585	946
Q782X	O95232	LUC7L3	FALSE	0	0.0831	0.7917	-1.10424	0.615335	0.616765	634	576	385	774	592.25	2097	1198	1363	2386	848	763	585	946
WT	Q86V48	LUZP1	FALSE	0	0.0369	0.8442	-0.249278	-0.821881	0.0390923	157	126	110	169	140.5	184	144	169	188	163	171	133	184
R536C	Q86V48	LUZP1	FALSE	0	0.0659	0.8116	-0.0595237	-0.805444	0.0487727	114	159	188	180	160.25	184	144	169	188	163	171	133	184
G201W	Q86V48	LUZP1	FALSE	0	0.0389	0.8419	-0.186488	-0.819264	0.0493849	139	138	136	174	146.75	184	144	169	188	163	171	133	184
Q782X	Q86V48	LUZP1	FALSE	0	0.085	0.7893	0.0592392	-0.821496	0.0604087	208	189	119	180	174	184	144	169	188	163	171	133	184
A109P	Q86V48	LUZP1	FALSE	0	0.1555	0.7046	0.232845	-0.645742	0.192355	151	337	139	158	196.25	184	144	169	188	163	171	133	184
V229G	Q86V48	LUZP1	FALSE	0	0.0576	0.821	-0.277796	-0.543334	0.205875	124	122	137	168	137.75	184	144	169	188	163	171	133	184
R236X	Q86V48	LUZP1	FALSE	0	0.1486	0.713	0.16126	-0.0555074	0.915411	166	177	175	229	186.75	184	144	169	188	163	171	133	184
A109P	Q9NX58	LYAR	FALSE	1	0.2226	0.6303	0.513042	1.87579	0.0257664	236	214	145	212	201.75	134	124	124	270	106	109	84	180
G201W	Q9NX58	LYAR	FALSE	1	0.1566	0.7036	0.244634	1.51881	0.0286848	156	129	131	254	167.5	134	124	124	270	106	109	84	180
WT	Q9NX58	LYAR	FALSE	1	0.1537	0.7065	0.0757853	1.27747	0.0511711	158	98	126	214	149	134	124	124	270	106	109	84	180
V229G	Q9NX58	LYAR	FALSE	1	0.0914	0.7816	0.0240349	1.15525	0.103635	111	118	101	245	143.75	134	124	124	270	106	109	84	180
R536C	Q9NX58	LYAR	FALSE	1	0.1419	0.7209	0.378217	1.03887	0.117939	110	230	124	271	183.75	134	124	124	270	106	109	84	180
R236X	Q9NX58	LYAR	FALSE	1	0.1369	0.7268	-0.0908152	1.04229	0.161668	65	138	82	246	132.75	134	124	124	270	106	109	84	180
Q782X	Q9NX58	LYAR	FALSE	0	0.1052	0.7647	-0.077294	0.596509	0.413746	138	170	70	158	134	134	124	124	270	106	109	84	180
A109P	P07948	LYN	FALSE	0	0.019	0.8642	-0.170801	-2.67558	0.0456999	140	149	123	137	137.25	158	177	140	147	142	163	136	173
WT	P07948	LYN	FALSE	0	0.0718	0.8045	0.123	-2.0941	0.0481916	180	208	148	137	168.25	158	177	140	147	142	163	136	173
R536C	P07948	LYN	FALSE	0	0.0933	0.7794	0.393873	-1.84013	0.0881836	173	203	203	233	203	158	177	140	147	142	163	136	173
G201W	P07948	LYN	FALSE	0	0.0528	0.8265	-0.131912	-1.72094	0.119279	143	177	115	129	141	158	177	140	147	142	163	136	173
V229G	P07948	LYN	FALSE	0	0.0678	0.8094	0.148497	-1.03986	0.373095	155	173	165	192	171.25	158	177	140	147	142	163	136	173
R236X	P07948	LYN	FALSE	0	0.3055	0.5313	0.797315	0.559918	0.667022	241	274	236	323	268.5	158	177	140	147	142	163	136	173
Q782X	P07948	LYN	FALSE	0	0.1867	0.6697	0.601981	0.181918	0.898897	231	250	214	243	234.5	158	177	140	147	142	163	136	173
R536C	O75608	LYPLA1	FALSE	1	0.0217	0.8611	0.105754	1.64326	0.498711	241	183	148	192	191	197	216	162	127	216	181	154	167
A109P	O75608	LYPLA1	FALSE	0	0.006	0.88	-0.523308	-1.70362	0.616163	205	0	193	96	123.5	197	216	162	127	216	181	154	167
WT	O75608	LYPLA1	FALSE	0	0.0228	0.8599	0.401769	-0.74563	0.778642	243	246	220	229	234.5	197	216	162	127	216	181	154	167
R236X	O75608	LYPLA1	FALSE	0	0.1168	0.7509	0.519847	0.515255	0.864666	267	265	226	260	254.5	197	216	162	127	216	181	154	167
Q782X	O75608	LYPLA1	FALSE	0	0.086	0.7881	0.14671	0.282041	0.928881	195	247	174	170	196.5	197	216	162	127	216	181	154	167
V229G	O75608	LYPLA1	FALSE	0	0.0147	0.8691	0.0597062	-0.289232	0.929021	220	229	150	141	185	197	216	162	127	216	181	154	167
G201W	O75608	LYPLA1	FALSE	0	0.0164	0.8672	-0.0559334	0.162482	0.964141	137	187	195	164	170.75	197	216	162	127	216	181	154	167
R236X	O95372	LYPLA2	FALSE	1	0.2036	0.6511	-0.172742	0.367584	0.00753612	145	166	196	232	184.75	204	210	276	250	145	199	227	155
WT	O95372	LYPLA2	FALSE	1	0.0092	0.8758	-0.309855	-0.333175	0.00892486	161	154	153	204	168	204	210	276	250	145	199	227	155
R536C	O95372	LYPLA2	FALSE	0	0.0142	0.8698	-0.487854	-0.333175	0.0113663	158	147	131	158	148.5	204	210	276	250	145	199	227	155
G201W	O95372	LYPLA2	FALSE	0	0.0121	0.8723	-0.182536	-0.333175	0.0117628	175	184	181	194	183.5	204	210	276	250	145	199	227	155
V229G	O95372	LYPLA2	FALSE	0	0.0215	0.8613	-0.393834	-0.333175	0.0130543	162	171	142	159	158.5	204	210	276	250	145	199	227	155
Q782X	O95372	LYPLA2	FALSE	0	0.0935	0.7791	-0.504956	-0.333175	0.0152267	148	114	146	179	146.75	204	210	276	250	145	199	227	155
A109P	O95372	LYPLA2	FALSE	0	0.0294	0.8525	-0.542301	-0.333175	0.0336849	148	117	128	179	143	204	210	276	250	145	199	227	155
WT	Q5VWZ2	LYPLAL1	FALSE	1	0.0166	0.867	-0.183423	-5.17024	0.0070133	167	117	0	177	115.25	112	79	136	185	95	117	162	161
V229G	Q5VWZ2	LYPLAL1	FALSE	0	0.0449	0.8353	-0.199156	-4.90653	0.0112198	96	149	97	114	114	112	79	136	185	95	117	162	161
A109P	Q5VWZ2	LYPLAL1	FALSE	0	0.0339	0.8476	0.564144	-5.69851	0.0135603	121	340	122	191	193.5	112	79	136	185	95	117	162	161
R536C	Q5VWZ2	LYPLAL1	FALSE	0	0.0294	0.8525	-0.267174	-4.51257	0.0163149	102	100	86	147	108.75	112	79	136	185	95	117	162	161
G201W	Q5VWZ2	LYPLAL1	FALSE	0	0.0373	0.8438	-0.3178	-3.80726	0.0413875	106	113	128	73	105	112	79	136	185	95	117	162	161
Q782X	Q5VWZ2	LYPLAL1	FALSE	0	0.0359	0.8453	-0.00413973	-3.94377	0.0439955	119	131	130	142	130.5	112	79	136	185	95	117	162	161
R236X	Q5VWZ2	LYPLAL1	FALSE	0	0.0458	0.8343	-0.356089	-3.81285	0.0546097	118	88	101	102	102.25	112	79	136	185	95	117	162	161
R536C	Q9HD34	LYRM4	FALSE	2	0.2848	0.5564	0.924843	5.95577	0.000304322	67	100	116	91	93.5	42	68	36	75	41	44	26	62
A109P	Q9HD34	LYRM4	FALSE	2	0.1444	0.7181	0.889701	5.40678	0.00524386	88	147	71	59	91.25	42	68	36	75	41	44	26	62
V229G	Q9HD34	LYRM4	FALSE	1	0.2202	0.6326	0.770266	3.87585	0.0138166	71	76	67	122	84	42	68	36	75	41	44	26	62
G201W	Q9HD34	LYRM4	FALSE	1	0.1046	0.7654	0.377948	3.67982	0.016966	70	50	73	63	64	42	68	36	75	41	44	26	62
Q782X	Q9HD34	LYRM4	FALSE	1	0.2049	0.6495	0.774553	3.59096	0.0252862	75	74	65	123	84.25	42	68	36	75	41	44	26	62
WT	Q9HD34	LYRM4	FALSE	1	0.2038	0.6508	0.985278	3.19382	0.0283895	128	80	127	55	97.5	42	68	36	75	41	44	26	62
R236X	Q9HD34	LYRM4	FALSE	1	0.0155	0.8683	0.217152	2.73857	0.0929258	50	47	35	97	57.25	42	68	36	75	41	44	26	62
A109P	Q5U5X0	LYRM7	FALSE	1	0.0542	0.8247	1.7021	-1.48447	0.341284	131	238	111	174	163.5	122	64	0	74	34	45	18	45
Q782X	Q5U5X0	LYRM7	FALSE	1	0.049	0.8309	1.24982	-1.02556	0.461927	166	143	70	99	119.5	122	64	0	74	34	45	18	45
WT	Q5U5X0	LYRM7	FALSE	1	0.0819	0.7931	1.38787	-0.932335	0.468208	141	90	176	119	131.5	122	64	0	74	34	45	18	45
G201W	Q5U5X0	LYRM7	FALSE	0	0.0747	0.8012	0.832764	-1.07181	0.41932	109	61	62	126	89.5	122	64	0	74	34	45	18	45
R236X	Q5U5X0	LYRM7	FALSE	0	0.1423	0.7204	0.952575	0.84551	0.570258	115	122	82	70	97.25	122	64	0	74	34	45	18	45
R536C	Q5U5X0	LYRM7	FALSE	0	0.1798	0.6771	0.922595	0.492476	0.728092	162	0	114	105	95.25	122	64	0	74	34	45	18	45
V229G	Q5U5X0	LYRM7	FALSE	0	0.1368	0.727	0.856743	0.0535778	0.973932	89	69	99	107	91	122	64	0	74	34	45	18	45
A109P	Q96S90	LYSMD1	FALSE	3	0.1939	0.6615	1.15554	6.44624	0.00134194	178	525	175	257	283.75	236	154	118	116	121	121	78	75
WT	Q96S90	LYSMD1	FALSE	2	0.0623	0.8156	0.891232	6.2282	0.000156409	241	212	240	252	236.25	236	154	118	116	121	121	78	75
G201W	Q96S90	LYSMD1	FALSE	2	0.0521	0.8273	0.630943	5.14507	0.00139449	208	196	131	254	197.25	236	154	118	116	121	121	78	75
R536C	Q96S90	LYSMD1	FALSE	2	0.0295	0.8524	0.245466	4.90321	0.00208882	155	174	132	143	151	236	154	118	116	121	121	78	75
V229G	Q96S90	LYSMD1	FALSE	2	0.0579	0.8207	0.468541	4.83853	0.00252652	217	180	140	168	176.25	236	154	118	116	121	121	78	75
Q782X	Q96S90	LYSMD1	FALSE	2	0.0485	0.8315	0.16188	4.3069	0.00781664	193	209	86	82	142.5	236	154	118	116	121	121	78	75
R236X	Q96S90	LYSMD1	FALSE	1	0.0191	0.8641	-0.289035	4.06443	0.0116742	126	99	89	103	104.25	236	154	118	116	121	121	78	75
R536C	Q99698	LYST	FALSE	2	0.479	0.3457	2.43709	2.14432	0.0292618	903	4653	643	768	1741.75	171	362	93	144	750	579	433	41
Q782X	Q99698	LYST	FALSE	2	0.7292	0.1413	0.979103	1.65405	0.107492	803	621	660	452	634	171	362	93	144	750	579	433	41
V229G	Q99698	LYST	FALSE	1	0.5368	0.2855	0.955588	1.42149	0.162162	597	658	638	602	623.75	171	362	93	144	750	579	433	41
WT	Q99698	LYST	FALSE	1	0.1739	0.6839	1.394	0.27997	0.796256	735	876	1352	418	845.25	171	362	93	144	750	579	433	41
R236X	Q99698	LYST	FALSE	1	N/A	N/A	1.28915	0.27997	0.815674	923	991	776	454	786	171	362	93	144	750	579	433	41
A109P	Q99698	LYST	FALSE	0	0.3895	0.435	0.831266	0.55994	0.671092	677	485	693	434	572.25	171	362	93	144	750	579	433	41
G201W	Q99698	LYST	FALSE	0	0.3965	0.427	0.878389	0.3848	0.725254	566	433	633	733	591.25	171	362	93	144	750	579	433	41
R536C	P61626	LYZ	TRUE	1	N/A	N/A	-0.90182	6.31717	0.0175411	0	133	0	0	33.25	279	125	0	0	0	0	0	93
A109P	P61626	LYZ	TRUE	1	N/A	N/A	0.286072	1.94194	0.18915	215	0	88	0	75.75	279	125	0	0	0	0	0	93
G201W	P61626	LYZ	TRUE	1	N/A	N/A	0.257217	1.83991	0.147263	190	0	0	107	74.25	279	125	0	0	0	0	0	93
WT	P61626	LYZ	TRUE	1	N/A	N/A	0.0144415	1.53753	0.205288	133	118	0	0	62.75	279	125	0	0	0	0	0	93
V229G	P61626	LYZ	TRUE	1	N/A	N/A	-0.117898	1.30898	0.298557	98	131	0	0	57.25	279	125	0	0	0	0	0	93
Q782X	P61626	LYZ	TRUE	0	N/A	N/A	-1.89101	0.649398	0.631219	0	0	67	0	16.75	279	125	0	0	0	0	0	93
R236X	P61626	LYZ	TRUE	0	N/A	N/A	-1.61725	-0.182533	0.893913	0	81	0	0	20.25	279	125	0	0	0	0	0	93
Q782X	Q8WZA0	LZIC	FALSE	0	N/A	N/A	-3.75661	-2.38281	0.218969	0	0	62	0	15.5	66	248	225	390	167	124	225	231
A109P	Q8WZA0	LZIC	FALSE	0	N/A	N/A	-3.03838	-2.03337	0.397199	74	0	0	28	25.5	66	248	225	390	167	124	225	231
G201W	Q8WZA0	LZIC	FALSE	0	N/A	N/A	-1.44871	-1.45812	0.404147	114	141	52	0	76.75	66	248	225	390	167	124	225	231
R236X	Q8WZA0	LZIC	FALSE	0	0.0455	0.8346	0.0656266	0.702201	0.717643	138	142	145	452	219.25	66	248	225	390	167	124	225	231
V229G	Q8WZA0	LZIC	FALSE	0	0.0026	0.8848	-0.364293	-0.189103	0.931545	161	125	121	244	162.75	66	248	225	390	167	124	225	231
WT	Q8WZA0	LZIC	FALSE	0	0.0008	0.888	-0.602282	-0.107564	0.961599	191	148	213	0	138	66	248	225	390	167	124	225	231
R536C	Q8WZA0	LZIC	FALSE	0	0.007	0.8786	-0.949255	-0.054674	0.983044	132	0	0	302	108.5	66	248	225	390	167	124	225	231
A109P	Q9NQ48	LZTFL1	FALSE	1	0.045	0.8352	1.0545	-1.13703	0.36745	102	651	151	148	263	105	129	152	151	156	139	0	181
WT	Q9NQ48	LZTFL1	FALSE	0	0.0342	0.8473	-0.206341	-1.27642	0.21655	187	117	135	0	109.75	105	129	152	151	156	139	0	181
G201W	Q9NQ48	LZTFL1	FALSE	0	N/A	N/A	-2.12644	-1.18097	0.307654	116	0	0	0	29	105	129	152	151	156	139	0	181
Q782X	Q9NQ48	LZTFL1	FALSE	0	0.0456	0.8345	-0.232874	-0.798249	0.47201	215	0	104	112	107.75	105	129	152	151	156	139	0	181
R236X	Q9NQ48	LZTFL1	FALSE	0	0.1276	0.738	0.0545005	0.508892	0.671581	133	176	120	97	131.5	105	129	152	151	156	139	0	181
V229G	Q9NQ48	LZTFL1	FALSE	0	0.0635	0.8143	-1.22287	-0.514209	0.691652	0	129	88	0	54.25	105	129	152	151	156	139	0	181
R536C	Q9NQ48	LZTFL1	FALSE	0	0.0325	0.8491	-0.66249	-0.34737	0.761799	127	0	108	85	80	105	129	152	151	156	139	0	181
R236X	Q8N653	LZTR1	FALSE	1	0.4323	0.3872	0.400087	1.64953	0.0152654	128	175	152	121	144	136	125	117	163	91	98	63	80
Q782X	Q8N653	LZTR1	FALSE	1	0.466	0.357	0.726017	1.40221	0.0380306	202	178	185	157	180.5	136	125	117	163	91	98	63	80
V229G	Q8N653	LZTR1	FALSE	0	0.0951	0.7772	0.154975	0.234908	0.749598	121	138	130	97	121.5	136	125	117	163	91	98	63	80
R536C	Q8N653	LZTR1	FALSE	0	0.1885	0.6677	0.181447	0.157022	0.823842	135	139	130	91	123.75	136	125	117	163	91	98	63	80
G201W	Q8N653	LZTR1	FALSE	0	0.0314	0.8503	-0.192409	0.0301808	0.976161	111	134	80	57	95.5	136	125	117	163	91	98	63	80
A109P	Q8N653	LZTR1	FALSE	0	0.0816	0.7934	0.556592	-1.00958e-15	1	99	327	114	102	160.5	136	125	117	163	91	98	63	80
WT	Q8N653	LZTR1	FALSE	0	0.0489	0.831	0.263585	-4.54466e-16	1	117	143	153	111	131	136	125	117	163	91	98	63	80
R536C	Q9Y250	LZTS1	TRUE	1	N/A	N/A	-0.482515	1.83957	0.40824	71	74	50	53	62	70	109	93	70	82	128	87	54
A109P	Q9Y250	LZTS1	TRUE	1	N/A	N/A	-1.3599	1.54172	0.656421	0	0	63	72	33.75	70	109	93	70	82	128	87	54
G201W	Q9Y250	LZTS1	TRUE	0	N/A	N/A	-6.43671	0.303017	0.924079	0	0	0	0	0	70	109	93	70	82	128	87	54
R236X	Q9Y250	LZTS1	TRUE	0	N/A	N/A	-2.70879	0.138942	0.964904	53	0	0	0	13.25	70	109	93	70	82	128	87	54
Q782X	Q9Y250	LZTS1	TRUE	0	N/A	N/A	-1.57873	-0.00555192	1	0	40	57	19	29	70	109	93	70	82	128	87	54
V229G	Q9Y250	LZTS1	TRUE	0	N/A	N/A	-1.72247	-0.190136	0.950821	33	49	0	23	26.25	70	109	93	70	82	128	87	54
WT	Q9Y250	LZTS1	TRUE	0	N/A	N/A	-3.91315	-0.927582	0.760902	0	23	0	0	5.75	70	109	93	70	82	128	87	54
Q782X	Q9BRK4	LZTS2	FALSE	1	0.3694	0.458	0.893801	2.35215	0.0235429	118	122	106	86	108	62	70	72	59	49	60	52	41
A109P	Q9BRK4	LZTS2	FALSE	1	0.1689	0.6896	0.377318	2.0668	0.0767915	54	133	63	52	75.5	62	70	72	59	49	60	52	41
R536C	Q9BRK4	LZTS2	FALSE	1	0.2468	0.6036	0.708769	1.57865	0.0961002	87	117	95	81	95	62	70	72	59	49	60	52	41
V229G	Q9BRK4	LZTS2	FALSE	1	0.0732	0.8029	0.075551	1.55514	0.123567	56	69	58	62	61.25	62	70	72	59	49	60	52	41
WT	Q9BRK4	LZTS2	FALSE	1	0.0555	0.8234	0.110457	1.25612	0.179348	61	64	60	66	62.75	62	70	72	59	49	60	52	41
G201W	Q9BRK4	LZTS2	FALSE	1	0.0691	0.8079	0.138913	1.27386	0.190346	63	69	64	60	64	62	70	72	59	49	60	52	41
R236X	Q9BRK4	LZTS2	FALSE	0	0.0368	0.8444	-0.353292	0.0395986	0.975908	46	49	36	51	45.5	62	70	72	59	49	60	52	41
A109P	P20645	M6PR	FALSE	1	0.0122	0.8721	-0.396159	2.32914	0.455979	41	0	44	40	31.25	0	38	31	56	22	33	73	76
R236X	P20645	M6PR	FALSE	1	0.1202	0.7468	0.289108	1.62454	0.552254	30	49	29	93	50.25	0	38	31	56	22	33	73	76
V229G	P20645	M6PR	FALSE	1	0.042	0.8387	-0.142775	1.28294	0.621834	42	0	51	56	37.25	0	38	31	56	22	33	73	76
R536C	P20645	M6PR	FALSE	0	N/A	N/A	-0.580584	-1.39	0.580413	42	0	15	53	27.5	0	38	31	56	22	33	73	76
Q782X	P20645	M6PR	FALSE	0	0.0004	0.8889	-3.27448	-0.894119	0.774322	0	0	17	0	4.25	0	38	31	56	22	33	73	76
G201W	P20645	M6PR	FALSE	0	0.0026	0.8848	-0.580584	0.0824306	0.982175	35	0	45	30	27.5	0	38	31	56	22	33	73	76
WT	P20645	M6PR	FALSE	0	N/A	N/A	-0.274481	0.049634	0.990034	26	44	0	66	34	0	38	31	56	22	33	73	76
R236X	Q9UPN3	MACF1	FALSE	0	0.0895	0.7839	-0.375142	-0.085619	0.382903	252	316	254	365	296.75	406	371	362	386	375	412	330	437
G201W	Q9UPN3	MACF1	FALSE	0	0.0467	0.8333	-0.209951	-0.0692497	0.443195	334	358	297	342	332.75	406	371	362	386	375	412	330	437
Q782X	Q9UPN3	MACF1	FALSE	0	0.0713	0.8051	-0.113526	-0.0704847	0.455569	338	501	255	329	355.75	406	371	362	386	375	412	330	437
A109P	Q9UPN3	MACF1	FALSE	0	0.1205	0.7464	0.248593	-0.0556155	0.629963	364	737	338	390	457.25	406	371	362	386	375	412	330	437
WT	Q9UPN3	MACF1	FALSE	0	0.0714	0.805	-0.069593	-0.0269629	0.777432	360	354	386	367	366.75	406	371	362	386	375	412	330	437
V229G	Q9UPN3	MACF1	FALSE	0	0.076	0.7997	-0.194856	-0.0274007	0.794061	293	363	307	382	336.25	406	371	362	386	375	412	330	437
R536C	Q9UPN3	MACF1	FALSE	0	0.0858	0.7884	-0.0490873	-0.0163235	0.870665	286	418	393	391	372	406	371	362	386	375	412	330	437
G201W	O94854	MACF1_iso6/7	FALSE	0	N/A	N/A	-6.26209	#NUM!	N/A	0	0	0	0	0	0	115	83	182	58	59	45	72
R536C	O94854	MACF1_iso6/7	FALSE	0	N/A	N/A	-6.26209	#NUM!	N/A	0	0	0	0	0	0	115	83	182	58	59	45	72
WT	O94854	MACF1_iso6/7	FALSE	0	N/A	N/A	-6.26209	#NUM!	N/A	0	0	0	0	0	0	115	83	182	58	59	45	72
R236X	O94854	MACF1_iso6/7	FALSE	0	N/A	N/A	-1.22867	-2.34147	0.0202927	0	0	37	94	32.75	0	115	83	182	58	59	45	72
V229G	O94854	MACF1_iso6/7	FALSE	0	N/A	N/A	-0.827467	-2.34907	0.0219891	0	0	91	82	43.25	0	115	83	182	58	59	45	72
A109P	O94854	MACF1_iso6/7	FALSE	0	N/A	N/A	-6.26209	0.658497	0.518045	0	0	0	0	0	0	115	83	182	58	59	45	72
Q782X	O94854	MACF1_iso6/7	FALSE	0	N/A	N/A	-2.4292	-0.116914	0.903246	0	0	57	0	14.25	0	115	83	182	58	59	45	72
WT	Q8N5G2	MACO1	FALSE	1	0.025	0.8575	-0.634158	-1.28734	9.95803e-06	251	239	285	234	252.25	185	120	158	148	568	687	645	621
G201W	Q8N5G2	MACO1	FALSE	1	0.0253	0.8572	-0.512206	-1.27512	1.18703e-05	281	255	293	269	274.5	185	120	158	148	568	687	645	621
V229G	Q8N5G2	MACO1	FALSE	1	0.0401	0.8407	-0.391281	-1.23759	1.89506e-05	321	262	311	300	298.5	185	120	158	148	568	687	645	621
A109P	Q8N5G2	MACO1	FALSE	1	0.0262	0.8562	-0.45805	-1.29868	0.000184397	191	447	243	259	285	185	120	158	148	568	687	645	621
R536C	Q8N5G2	MACO1	FALSE	1	0.073	0.8031	-0.125028	-0.857747	0.00127582	389	307	380	360	359	185	120	158	148	568	687	645	621
R236X	Q8N5G2	MACO1	FALSE	0	0.1181	0.7492	-0.158569	-0.679503	0.011146	280	361	393	369	350.75	185	120	158	148	568	687	645	621
Q782X	Q8N5G2	MACO1	FALSE	0	0.1491	0.7125	0.268245	-0.385385	0.139289	433	448	463	542	471.5	185	120	158	148	568	687	645	621
A109P	O75367	MACROH2A1	FALSE	2	0.3401	0.4912	1.53372	4.20014	0.175854	687	2317	119	127	812.5	468	727	108	294	305	114	43	186
Q782X	O75367	MACROH2A1	FALSE	2	0.3159	0.5196	1.29586	3.47039	0.200252	629	2050	35	42	689	468	727	108	294	305	114	43	186
WT	O75367	MACROH2A1	FALSE	1	0.0785	0.7968	0.318711	2.41743	0.341661	829	331	142	98	350	468	727	108	294	305	114	43	186
G201W	O75367	MACROH2A1	FALSE	1	0.2076	0.6465	0.986441	2.15473	0.419886	1573	300	119	232	556	468	727	108	294	305	114	43	186
R236X	O75367	MACROH2A1	FALSE	1	0.0697	0.8072	0.167853	1.85611	0.535549	720	171	65	305	315.25	468	727	108	294	305	114	43	186
R536C	O75367	MACROH2A1	FALSE	1	0.0414	0.8393	-0.00450541	1.58301	0.544885	398	160	264	297	279.75	468	727	108	294	305	114	43	186
V229G	O75367	MACROH2A1	FALSE	1	0.0644	0.8133	-0.280751	1.64981	0.557217	456	141	110	217	231	468	727	108	294	305	114	43	186
Q782X	Q9P0M6	MACROH2A2	FALSE	2	0.4132	0.4084	1.53386	9.07715	0.167996	175	449	0	0	156	113	152	0	0	96	0	0	70
A109P	Q9P0M6	MACROH2A2	FALSE	2	0.215	0.6384	1.52691	8.82829	0.216574	155	466	0	0	155.25	113	152	0	0	96	0	0	70
G201W	Q9P0M6	MACROH2A2	FALSE	1	0.0294	0.8525	0.486861	6.55691	0.308307	302	0	0	0	75.5	113	152	0	0	96	0	0	70
R236X	Q9P0M6	MACROH2A2	FALSE	1	0.165	0.6949	-0.0580571	5.32407	0.39861	138	0	69	0	51.75	113	152	0	0	96	0	0	70
R536C	Q9P0M6	MACROH2A2	FALSE	1	N/A	N/A	-5.75154	4.08395	0.449117	0	0	0	0	0	113	152	0	0	96	0	0	70
WT	Q9P0M6	MACROH2A2	FALSE	1	0.0009	0.8878	-0.56172	4.08395	0.450148	146	0	0	0	36.5	113	152	0	0	96	0	0	70
V229G	Q9P0M6	MACROH2A2	FALSE	1	N/A	N/A	-1.0511	4.36218	0.49956	104	0	0	0	26	113	152	0	0	96	0	0	70
WT	Q9Y6D9	MAD1L1	FALSE	0	0.0119	0.8726	0.0894066	-2.53118	0.100627	133	66	140	102	110.25	113	75	103	115	86	112	109	116
R536C	Q9Y6D9	MAD1L1	FALSE	0	0.0074	0.8781	-0.613079	-2.53118	0.120924	61	0	113	97	67.75	113	75	103	115	86	112	109	116
V229G	Q9Y6D9	MAD1L1	FALSE	0	0.0071	0.8785	-0.386889	-2.53118	0.129614	63	103	58	93	79.25	113	75	103	115	86	112	109	116
G201W	Q9Y6D9	MAD1L1	FALSE	0	0.0241	0.8585	-0.400608	-2.39921	0.136859	84	77	76	77	78.5	113	75	103	115	86	112	109	116
Q782X	Q9Y6D9	MAD1L1	FALSE	0	0.0792	0.796	0.261874	-1.5278	0.371982	136	130	103	128	124.25	113	75	103	115	86	112	109	116
R236X	Q9Y6D9	MAD1L1	FALSE	0	0.1763	0.6812	0.0959346	0.354522	0.859932	94	88	83	178	110.75	113	75	103	115	86	112	109	116
A109P	Q9Y6D9	MAD1L1	FALSE	0	0.1001	0.771	0.599392	-0.110009	0.973535	116	248	110	154	157	113	75	103	115	86	112	109	116
WT	Q13257	MAD2L1	FALSE	0	0.0079	0.8774	-1.07967	-2.56476	0.025596	431	550	370	221	393	820	848	1074	798	734	979	738	654
G201W	Q13257	MAD2L1	FALSE	0	0.0054	0.8809	-1.21222	-2.62847	0.0289226	354	500	350	230	358.5	820	848	1074	798	734	979	738	654
V229G	Q13257	MAD2L1	FALSE	0	0.0116	0.8729	-1.1056	-2.6421	0.0328868	424	487	383	250	386	820	848	1074	798	734	979	738	654
Q782X	Q13257	MAD2L1	FALSE	0	0.031	0.8508	-0.971835	-2.3429	0.061332	589	475	355	275	423.5	820	848	1074	798	734	979	738	654
A109P	Q13257	MAD2L1	FALSE	0	0.0564	0.8224	-0.337755	-2.63757	0.0644172	347	1572	329	381	657.25	820	848	1074	798	734	979	738	654
R236X	Q13257	MAD2L1	FALSE	0	0.0208	0.8621	-0.600021	-2.25815	0.0778779	571	376	637	608	548	820	848	1074	798	734	979	738	654
R536C	Q13257	MAD2L1	FALSE	0	0.0343	0.8471	-1.01418	-1.35766	0.240905	470	536	372	267	411.25	820	848	1074	798	734	979	738	654
R236X	Q15013	MAD2L1BP	TRUE	2	N/A	N/A	1.04757	2.25049	0.294489	45	36	46	58	46.25	0	0	14	41	35	50	39	0
Q782X	Q15013	MAD2L1BP	TRUE	2	N/A	N/A	1.1744	1.82626	0.374482	65	30	40	67	50.5	0	0	14	41	35	50	39	0
WT	Q15013	MAD2L1BP	TRUE	1	N/A	N/A	0.0397462	3.24185	0.112107	0	0	40	52	23	0	0	14	41	35	50	39	0
R536C	Q15013	MAD2L1BP	TRUE	1	N/A	N/A	0.271072	1.73984	0.3746	39	0	40	29	27	0	0	14	41	35	50	39	0
A109P	Q15013	MAD2L1BP	TRUE	1	N/A	N/A	0.055343	1.34749	0.636352	54	0	39	0	23.25	0	0	14	41	35	50	39	0
G201W	Q15013	MAD2L1BP	TRUE	1	N/A	N/A	0.810805	1.03332	0.618037	56	22	35	44	39.25	0	0	14	41	35	50	39	0
V229G	Q15013	MAD2L1BP	TRUE	0	N/A	N/A	-0.293991	0.516775	0.841063	0	0	38	35	18.25	0	0	14	41	35	50	39	0
R536C	Q9UI95	MAD2L2	FALSE	1	0.0254	0.857	-0.713931	-4.27716	0.0070608	167	94	263	0	131	218	163	207	381	142	204	168	236
V229G	Q9UI95	MAD2L2	FALSE	1	0.009	0.8761	-0.560002	-4.26363	0.00825603	123	192	129	139	145.75	218	163	207	381	142	204	168	236
A109P	Q9UI95	MAD2L2	FALSE	0	0.0125	0.8718	0.0208305	-4.81781	0.0120853	108	310	229	225	218	218	163	207	381	142	204	168	236
Q782X	Q9UI95	MAD2L2	FALSE	0	0.0206	0.8623	-0.337963	-4.11383	0.012315	177	279	121	103	170	218	163	207	381	142	204	168	236
R236X	Q9UI95	MAD2L2	FALSE	0	0.0886	0.785	-0.331612	-4.04551	0.0134915	165	156	215	147	170.75	218	163	207	381	142	204	168	236
G201W	Q9UI95	MAD2L2	FALSE	0	0.0127	0.8715	-0.116177	-3.87255	0.0139291	154	207	211	221	198.25	218	163	207	381	142	204	168	236
WT	Q9UI95	MAD2L2	FALSE	0	0.0062	0.8797	-0.665205	-3.09257	0.0435437	0	140	242	160	135.5	218	163	207	381	142	204	168	236
WT	Q8WXG6	MADD	FALSE	1	0.0016	0.8866	-1.05946	-4.60788	3.99771e-09	147	149	131	179	151.5	305	280	318	367	292	356	286	322
G201W	Q8WXG6	MADD	FALSE	1	0.0018	0.8862	-1.25552	-4.60788	4.08264e-09	123	147	122	137	132.25	305	280	318	367	292	356	286	322
R536C	Q8WXG6	MADD	FALSE	1	0.0077	0.8776	-1.08105	-4.60788	4.08305e-09	139	182	164	112	149.25	305	280	318	367	292	356	286	322
V229G	Q8WXG6	MADD	FALSE	1	0.0023	0.8854	-1.15543	-4.60788	4.09671e-09	126	163	140	138	141.75	305	280	318	367	292	356	286	322
R236X	Q8WXG6	MADD	FALSE	1	0.0172	0.8663	-1.16053	-4.60788	4.65281e-09	133	143	151	138	141.25	305	280	318	367	292	356	286	322
A109P	Q8WXG6	MADD	FALSE	1	0.0034	0.8837	-0.69346	-4.60788	2.15087e-07	126	350	133	172	195.25	305	280	318	367	292	356	286	322
Q782X	Q8WXG6	MADD	FALSE	1	0.0208	0.8621	-0.413896	-3.71073	2.15874e-07	249	303	196	200	237	305	280	318	367	292	356	286	322
R536C	Q7L5Y9	MAEA	FALSE	1	0.1568	0.7034	0.426533	2.42995	0.0437436	265	238	354	319	294	232	139	199	231	196	203	276	274
WT	Q7L5Y9	MAEA	FALSE	1	0.0807	0.7943	0.287557	1.77633	0.127458	243	250	289	286	267	232	139	199	231	196	203	276	274
G201W	Q7L5Y9	MAEA	FALSE	1	0.1455	0.7168	0.371519	1.27985	0.29653	228	262	330	312	283	232	139	199	231	196	203	276	274
A109P	Q7L5Y9	MAEA	FALSE	1	0.1569	0.7033	0.658358	1.2856	0.393105	226	569	305	281	345.25	232	139	199	231	196	203	276	274
Q782X	Q7L5Y9	MAEA	FALSE	1	0.1446	0.7179	0.183963	1.07155	0.409652	239	207	258	290	248.5	232	139	199	231	196	203	276	274
V229G	Q7L5Y9	MAEA	FALSE	0	0.1123	0.7564	0.232485	0.989767	0.444692	226	241	260	301	257	232	139	199	231	196	203	276	274
R236X	Q7L5Y9	MAEA	FALSE	0	0.0794	0.7958	-0.136515	0.709747	0.613024	162	178	196	260	199	232	139	199	231	196	203	276	274
A109P	O15525	MAFG	FALSE	2	0.1757	0.6819	1.41298	4.98261	0.20248	136	330	0	0	116.5	88	90	0	0	59	113	0	0
R536C	O15525	MAFG	FALSE	1	0.0073	0.8782	-0.00826762	4.44926	0.170467	104	70	0	0	43.5	88	90	0	0	59	113	0	0
Q782X	O15525	MAFG	FALSE	1	0.0391	0.8416	0.449656	3.68797	0.312894	96	143	0	0	59.75	88	90	0	0	59	113	0	0
G201W	O15525	MAFG	FALSE	1	0.0445	0.8358	0.565597	3.46737	0.318918	166	93	0	0	64.75	88	90	0	0	59	113	0	0
WT	O15525	MAFG	FALSE	1	0.0151	0.8687	0.449656	2.87221	0.373884	116	81	42	0	59.75	88	90	0	0	59	113	0	0
V229G	O15525	MAFG	FALSE	1	0.0041	0.8827	0.283499	1.53332	0.676064	94	85	34	0	53.25	88	90	0	0	59	113	0	0
R236X	O15525	MAFG	FALSE	0	0.0047	0.8818	0.235289	0.485605	0.907898	77	129	0	0	51.5	88	90	0	0	59	113	0	0
R236X	O60675	MAFK	TRUE	3	N/A	N/A	5.8339	6.87282	0.00235441	2424	12503	6197	24394	11379.5	261	0	291	384	0	186	179	295
R536C	O60675	MAFK	TRUE	2	N/A	N/A	1.18312	3.93895	0.0536697	434	271	579	528	453	261	0	291	384	0	186	179	295
Q782X	O60675	MAFK	TRUE	2	N/A	N/A	3.02198	3.32621	0.123871	531	220	426	5305	1620.5	261	0	291	384	0	186	179	295
A109P	O60675	MAFK	TRUE	1	N/A	N/A	0.0825626	2.85649	0.268823	240	0	250	355	211.25	261	0	291	384	0	186	179	295
WT	O60675	MAFK	TRUE	1	N/A	N/A	0.134542	2.54701	0.200345	227	241	208	200	219	261	0	291	384	0	186	179	295
V229G	O60675	MAFK	TRUE	1	N/A	N/A	0.519626	1.8665	0.391205	174	124	364	482	286	261	0	291	384	0	186	179	295
G201W	O60675	MAFK	TRUE	1	N/A	N/A	-0.0384741	1.3566	0.531913	217	181	122	257	194.25	261	0	291	384	0	186	179	295
WT	Q9Y5V3	MAGED1	FALSE	1	0.0451	0.8351	-1.40095	-3.51075	0.000325534	362	509	590	340	450.25	1240	971	1571	1302	859	1219	1329	1021
G201W	Q9Y5V3	MAGED1	FALSE	1	0.021	0.8618	-1.77986	-3.39884	0.000553666	342	412	385	246	346.25	1240	971	1571	1302	859	1219	1329	1021
R536C	Q9Y5V3	MAGED1	FALSE	1	0.0237	0.8589	-1.56718	-3.10694	0.00131663	366	469	492	278	401.25	1240	971	1571	1302	859	1219	1329	1021
V229G	Q9Y5V3	MAGED1	FALSE	1	0.0412	0.8395	-1.49871	-2.95079	0.00228624	367	556	420	340	420.75	1240	971	1571	1302	859	1219	1329	1021
A109P	Q9Y5V3	MAGED1	FALSE	0	0.053	0.8262	-0.885737	-1.9668	0.0718719	453	1040	590	491	643.5	1240	971	1571	1302	859	1219	1329	1021
R236X	Q9Y5V3	MAGED1	FALSE	0	0.0414	0.8393	-0.83021	-1.54396	0.116374	629	793	715	538	668.75	1240	971	1571	1302	859	1219	1329	1021
Q782X	Q9Y5V3	MAGED1	FALSE	0	0.122	0.7448	-0.045608	-0.82583	0.39335	1160	1182	1185	1081	1152	1240	971	1571	1302	859	1219	1329	1021
WT	Q9UNF1	MAGED2	FALSE	0	0.0254	0.857	-1.16855	-2.09074	0.0179284	785	892	668	800	786.25	1299	1386	1808	1881	1506	2162	2028	2069
G201W	Q9UNF1	MAGED2	FALSE	0	0.0336	0.848	-1.14986	-2.09473	0.0228295	734	863	784	805	796.5	1299	1386	1808	1881	1506	2162	2028	2069
V229G	Q9UNF1	MAGED2	FALSE	0	0.0622	0.8158	-1.18516	-2.09645	0.0268582	703	883	654	869	777.25	1299	1386	1808	1881	1506	2162	2028	2069
R236X	Q9UNF1	MAGED2	FALSE	0	0.0438	0.8366	-0.824496	-1.99527	0.039091	713	1122	952	1205	998	1299	1386	1808	1881	1506	2162	2028	2069
Q782X	Q9UNF1	MAGED2	FALSE	0	0.1129	0.7555	-0.772326	-1.96537	0.0404534	900	1089	955	1195	1034.75	1299	1386	1808	1881	1506	2162	2028	2069
A109P	Q9UNF1	MAGED2	FALSE	0	0.0438	0.8366	-1.08392	-2.09513	0.0546869	715	1035	778	807	833.75	1299	1386	1808	1881	1506	2162	2028	2069
R536C	Q9UNF1	MAGED2	FALSE	0	0.0649	0.8128	-1.12295	-1.05675	0.231162	683	869	904	790	811.5	1299	1386	1808	1881	1506	2162	2028	2069
WT	Q96JG8	MAGED4B	FALSE	1	0.0042	0.8826	-0.982994	-3.57555	5.67144e-06	191	294	203	144	208	539	430	447	370	343	490	424	246
R536C	Q96JG8	MAGED4B	FALSE	1	0.009	0.8761	-0.714766	-3.5512	6.34429e-06	242	380	258	122	250.5	539	430	447	370	343	490	424	246
G201W	Q96JG8	MAGED4B	FALSE	1	0.0055	0.8807	-0.952114	-3.385	1.24324e-05	200	269	214	167	212.5	539	430	447	370	343	490	424	246
A109P	Q96JG8	MAGED4B	FALSE	1	0.0249	0.8576	-0.354758	-3.63543	0.000102689	156	704	230	196	321.5	539	430	447	370	343	490	424	246
V229G	Q96JG8	MAGED4B	FALSE	1	0.0081	0.8772	-0.778046	-2.82988	0.000137101	244	297	245	173	239.75	539	430	447	370	343	490	424	246
R236X	Q96JG8	MAGED4B	FALSE	1	0.0402	0.8406	-0.687666	-2.58776	0.000413669	219	342	257	203	255.25	539	430	447	370	343	490	424	246
Q782X	Q96JG8	MAGED4B	FALSE	0	0.1629	0.6971	0.491492	-1.17804	0.0924684	648	768	495	401	578	539	430	447	370	343	490	424	246
A109P	Q9HAY2	MAGEF1	TRUE	0	N/A	N/A	-5.40939	#NUM!	N/A	0	0	0	0	0	0	0	91	84	0	0	88	77
G201W	Q9HAY2	MAGEF1	TRUE	0	N/A	N/A	-5.40939	#NUM!	N/A	0	0	0	0	0	0	0	91	84	0	0	88	77
R536C	Q9HAY2	MAGEF1	TRUE	0	N/A	N/A	-5.40939	#NUM!	N/A	0	0	0	0	0	0	0	91	84	0	0	88	77
V229G	Q9HAY2	MAGEF1	TRUE	0	N/A	N/A	-5.40939	#NUM!	N/A	0	0	0	0	0	0	0	91	84	0	0	88	77
WT	Q9HAY2	MAGEF1	TRUE	0	N/A	N/A	-5.40939	#NUM!	N/A	0	0	0	0	0	0	0	91	84	0	0	88	77
Q782X	Q9HAY2	MAGEF1	TRUE	0	N/A	N/A	0.183066	0.129604	0.903868	0	0	115	78	48.25	0	0	91	84	0	0	88	77
R236X	Q9HAY2	MAGEF1	TRUE	0	N/A	N/A	0.87138	-0.410145	0.65201	0	117	73	121	77.75	0	0	91	84	0	0	88	77
WT	Q9H213	MAGEH1	FALSE	0	N/A	N/A	-1.19759	-2.43198	0.0141241	196	0	0	286	120.5	359	215	225	191	332	361	291	237
G201W	Q9H213	MAGEH1	FALSE	0	N/A	N/A	-0.538731	-2.43198	0.0150994	212	265	0	284	190.25	359	215	225	191	332	361	291	237
V229G	Q9H213	MAGEH1	FALSE	0	N/A	N/A	-0.9812	-2.43198	0.0212066	151	196	213	0	140	359	215	225	191	332	361	291	237
R236X	Q9H213	MAGEH1	FALSE	0	N/A	N/A	-8.11048	-2.43198	0.0338667	0	0	0	0	0	359	215	225	191	332	361	291	237
R536C	Q9H213	MAGEH1	FALSE	0	0.0039	0.883	-2.17975	-2.24445	0.0341968	244	0	0	0	61	359	215	225	191	332	361	291	237
A109P	Q9H213	MAGEH1	FALSE	0	N/A	N/A	-0.184187	-2.43198	0.0473742	0	423	284	266	243.25	359	215	225	191	332	361	291	237
Q782X	Q9H213	MAGEH1	FALSE	0	0.0009	0.8878	-1.52177	-1.57162	0.147746	0	204	181	0	96.25	359	215	225	191	332	361	291	237
A109P	Q96QZ7	MAGI1	FALSE	1	0.269	0.5748	0.871895	3.52978	0.154119	72	118	51	39	70	88	49	0	51	34	34	23	27
R236X	Q96QZ7	MAGI1	FALSE	1	0.1242	0.7422	0.0645403	2.58168	0.264166	39	42	20	59	40	88	49	0	51	34	34	23	27
G201W	Q96QZ7	MAGI1	FALSE	1	0.0898	0.7836	0.510796	1.86211	0.386653	64	47	40	67	54.5	88	49	0	51	34	34	23	27
WT	Q96QZ7	MAGI1	FALSE	1	0.0938	0.7788	0.8459	1.67511	0.420911	83	48	55	89	68.75	88	49	0	51	34	34	23	27
Q782X	Q96QZ7	MAGI1	FALSE	1	0.0791	0.7961	0.13493	1.76193	0.435046	46	68	15	39	42	88	49	0	51	34	34	23	27
V229G	Q96QZ7	MAGI1	FALSE	1	0.12	0.747	0.202044	1.36642	0.548296	57	48	31	40	44	88	49	0	51	34	34	23	27
R536C	Q96QZ7	MAGI1	FALSE	0	0.0154	0.8684	-0.0577155	0.236489	0.924491	34	38	41	34	36.75	88	49	0	51	34	34	23	27
V229G	Q5TCQ9	MAGI3	FALSE	0	0.0274	0.8548	0.28886	-2.12148	0.127108	33	20	21	50	31	29	17	24	36	20	20	24	33
G201W	Q5TCQ9	MAGI3	FALSE	0	0.0357	0.8456	0.357032	-1.82325	0.172674	23	28	29	50	32.5	29	17	24	36	20	20	24	33
WT	Q5TCQ9	MAGI3	FALSE	0	0.0263	0.8561	-0.556811	-1.78689	0.176819	35	21	0	13	17.25	29	17	24	36	20	20	24	33
A109P	Q5TCQ9	MAGI3	FALSE	0	0.0027	0.8847	-1.37993	-2.05588	0.276248	12	0	27	0	9.75	29	17	24	36	20	20	24	33
Q782X	Q5TCQ9	MAGI3	FALSE	0	0.1169	0.7508	0.0351038	-1.00651	0.487762	22	30	23	29	26	29	17	24	36	20	20	24	33
R236X	Q5TCQ9	MAGI3	FALSE	0	0.0668	0.8105	-0.0654231	-0.892169	0.562461	19	22	21	35	24.25	29	17	24	36	20	20	24	33
R536C	Q5TCQ9	MAGI3	FALSE	0	0.1805	0.6765	0.504589	0.169343	0.917849	26	0	47	71	36	29	17	24	36	20	20	24	33
A109P	P61326	MAGOH	FALSE	2	0.25	0.5967	2.25804	5.60861	0.0295251	433	3526	170	255	1096	606	216	164	87	285	190	126	159
WT	P61326	MAGOH	FALSE	1	N/A	N/A	-0.300832	4.10124	0.0423144	267	170	173	134	186	606	216	164	87	285	190	126	159
G201W	P61326	MAGOH	FALSE	1	N/A	N/A	-0.0407094	3.43458	0.101125	380	255	100	156	222.75	606	216	164	87	285	190	126	159
Q782X	P61326	MAGOH	FALSE	1	N/A	N/A	0.362133	3.40574	0.120566	209	857	0	112	294.5	606	216	164	87	285	190	126	159
V229G	P61326	MAGOH	FALSE	1	N/A	N/A	-0.531652	2.45102	0.263131	296	172	92	74	158.5	606	216	164	87	285	190	126	159
R236X	P61326	MAGOH	FALSE	1	N/A	N/A	-0.837176	2.40896	0.297009	170	84	90	169	128.25	606	216	164	87	285	190	126	159
R536C	P61326	MAGOH	FALSE	1	N/A	N/A	-1.87999	2.12214	0.359577	181	0	68	0	62.25	606	216	164	87	285	190	126	159
A109P	Q96A72	MAGOHB	FALSE	2	0.3135	0.5222	1.23457	3.83283	0.0627243	365	959	116	146	396.5	388	207	112	100	211	140	89	101
Q782X	Q96A72	MAGOHB	FALSE	1	0.2777	0.5647	0.854878	3.22575	0.0736149	425	603	78	113	304.75	388	207	112	100	211	140	89	101
G201W	Q96A72	MAGOHB	FALSE	1	0.0851	0.7892	0.0587224	1.92623	0.262038	289	184	105	124	175.5	388	207	112	100	211	140	89	101
WT	Q96A72	MAGOHB	FALSE	1	0.1026	0.7679	0.19772	1.83236	0.270585	255	165	216	137	193.25	388	207	112	100	211	140	89	101
R536C	Q96A72	MAGOHB	FALSE	1	0.1234	0.7431	0.0149062	1.63225	0.330596	167	268	128	118	170.25	388	207	112	100	211	140	89	101
V229G	Q96A72	MAGOHB	FALSE	1	0.053	0.8262	-0.0951086	1.7297	0.337163	239	153	119	120	157.75	388	207	112	100	211	140	89	101
R236X	Q96A72	MAGOHB	FALSE	1	0.0901	0.7833	-0.535518	1.56137	0.417863	161	127	74	103	116.25	388	207	112	100	211	140	89	101
V229G	Q9H0U3	MAGT1	FALSE	0	0.0006	0.8884	-1.72437	-2.0551	0.118285	542	636	575	358	527.75	535	757	809	588	3153	3453	2576	2080
Q782X	Q9H0U3	MAGT1	FALSE	0	0.0018	0.8862	-1.32617	-2.02547	0.1261	876	738	714	454	695.5	535	757	809	588	3153	3453	2576	2080
R236X	Q9H0U3	MAGT1	FALSE	0	0.0032	0.8839	-1.46716	-2.03563	0.139981	703	735	662	423	630.75	535	757	809	588	3153	3453	2576	2080
G201W	Q9H0U3	MAGT1	FALSE	0	0.0004	0.8889	-1.59316	-1.82911	0.148566	542	720	608	442	578	535	757	809	588	3153	3453	2576	2080
R536C	Q9H0U3	MAGT1	FALSE	0	0.0006	0.8884	-1.67202	-1.1258	0.366479	627	695	509	358	547.25	535	757	809	588	3153	3453	2576	2080
A109P	Q9H0U3	MAGT1	FALSE	0	0.0006	0.8884	-1.56229	-1.37433	0.378511	491	609	663	599	590.5	535	757	809	588	3153	3453	2576	2080
WT	Q9H0U3	MAGT1	FALSE	0	0.0004	0.8889	-1.54589	-1.08424	0.384778	546	636	639	568	597.25	535	757	809	588	3153	3453	2576	2080
WT	Q8WWC4	MAIP1	FALSE	0	0.0016	0.8866	-1.50912	-1.13108	0.015006	436	478	422	353	422.25	905	958	1242	1211	1549	1298	1298	1154
G201W	Q8WWC4	MAIP1	FALSE	0	0.0004	0.8889	-1.52544	-1.18397	0.0150486	398	496	425	351	417.5	905	958	1242	1211	1549	1298	1298	1154
V229G	Q8WWC4	MAIP1	FALSE	0	0.0007	0.8882	-1.34614	-1.13108	0.0227024	439	494	518	440	472.75	905	958	1242	1211	1549	1298	1298	1154
R536C	Q8WWC4	MAIP1	FALSE	0	0.0006	0.8884	-1.0712	-1.03628	0.029312	548	536	622	582	572	905	958	1242	1211	1549	1298	1298	1154
A109P	Q8WWC4	MAIP1	FALSE	0	0.0265	0.8558	-1.57733	-0.982102	0.0840181	429	332	437	413	402.75	905	958	1242	1211	1549	1298	1298	1154
R236X	Q8WWC4	MAIP1	FALSE	0	0.0025	0.885	-0.843054	-0.810804	0.114595	598	631	541	910	670	905	958	1242	1211	1549	1298	1298	1154
Q782X	Q8WWC4	MAIP1	FALSE	0	0.0161	0.8676	-0.951461	-0.605823	0.222903	669	554	616	647	621.5	905	958	1242	1211	1549	1298	1298	1154
Q782X	Q9BXY0	MAK16	FALSE	2	0.2157	0.6378	1.06054	7.20255	0.028648	55	164	0	0	54.75	109	38	0	14	29	20	0	0
A109P	Q9BXY0	MAK16	FALSE	2	0.1965	0.6587	2.26589	8.3672	0.0293157	67	438	0	0	126.25	109	38	0	14	29	20	0	0
G201W	Q9BXY0	MAK16	FALSE	1	0.0783	0.7971	-0.584963	4.71147	0.0992394	70	0	0	0	17.5	109	38	0	14	29	20	0	0
WT	Q9BXY0	MAK16	FALSE	1	0.0117	0.8728	0.040642	3.88148	0.128096	55	25	28	0	27	109	38	0	14	29	20	0	0
V229G	Q9BXY0	MAK16	FALSE	1	0.0261	0.8563	-1.25481	4.52683	0.17106	44	0	0	0	11	109	38	0	14	29	20	0	0
R536C	Q9BXY0	MAK16	FALSE	1	0.0025	0.885	-2.07039	4.12882	0.178409	25	0	0	0	6.25	109	38	0	14	29	20	0	0
R236X	Q9BXY0	MAK16	FALSE	1	0.005	0.8814	-0.027745	3.63443	0.196619	24	23	14	42	25.75	109	38	0	14	29	20	0	0
Q782X	Q96EH3	MALSU1	FALSE	1	0.1575	0.7027	0.570887	1.25496	0.455569	90	65	64	87	76.5	0	88	124	86	0	0	64	50
WT	Q96EH3	MALSU1	FALSE	0	N/A	N/A	-0.194647	-0.728435	0.663419	29	75	76	0	45	0	88	124	86	0	0	64	50
R536C	Q96EH3	MALSU1	FALSE	0	0.1325	0.7322	0.183864	-0.659489	0.694405	48	0	68	118	58.5	0	88	124	86	0	0	64	50
R236X	Q96EH3	MALSU1	FALSE	0	0.2432	0.6071	-0.131912	0.684731	0.709355	39	0	36	113	47	0	88	124	86	0	0	64	50
G201W	Q96EH3	MALSU1	FALSE	0	0.005	0.8814	0.635428	-0.534637	0.757896	55	0	124	141	80	0	88	124	86	0	0	64	50
V229G	Q96EH3	MALSU1	FALSE	0	0.0424	0.8383	0.463247	0.351424	0.857168	78	98	44	64	71	0	88	124	86	0	0	64	50
A109P	Q96EH3	MALSU1	FALSE	0	0.0037	0.8833	0.498375	-0.280225	0.920906	0	0	167	124	72.75	0	88	124	86	0	0	64	50
WT	Q9UDY8	MALT1	FALSE	1	0.0023	0.8854	-0.292478	-2.8553	0.00875136	111	99	187	88	121.25	139	126	212	231	87	114	160	119
R536C	Q9UDY8	MALT1	FALSE	0	0.0143	0.8696	-0.200299	-2.8553	0.0110992	99	87	183	148	129.25	139	126	212	231	87	114	160	119
G201W	Q9UDY8	MALT1	FALSE	0	0.0049	0.8816	-0.655898	-2.8553	0.0115363	95	92	91	99	94.25	139	126	212	231	87	114	160	119
V229G	Q9UDY8	MALT1	FALSE	0	0.0235	0.8591	-0.510416	-2.8553	0.012768	78	100	89	150	104.25	139	126	212	231	87	114	160	119
Q782X	Q9UDY8	MALT1	FALSE	0	0.0439	0.8365	-0.403747	-2.74353	0.0191696	34	130	101	184	112.25	139	126	212	231	87	114	160	119
R236X	Q9UDY8	MALT1	FALSE	0	0.0395	0.8413	-0.520832	-2.71039	0.0206459	92	91	108	123	103.5	139	126	212	231	87	114	160	119
A109P	Q9UDY8	MALT1	FALSE	0	0.0207	0.8622	-0.359451	-2.8553	0.0331357	98	193	89	83	115.75	139	126	212	231	87	114	160	119
R536C	Q92585	MAML1	FALSE	1	0.2753	0.5672	0.314936	1.47468	0.231162	65	104	76	38	70.75	117	43	54	55	43	43	47	53
R236X	Q92585	MAML1	FALSE	0	0.3544	0.4753	-0.0159415	0.334652	0.827217	65	51	41	68	56.25	117	43	54	55	43	43	47	53
WT	Q92585	MAML1	FALSE	0	0.0053	0.881	0.101015	0.198702	0.893977	76	74	63	31	61	117	43	54	55	43	43	47	53
Q782X	Q92585	MAML1	FALSE	0	0.0302	0.8516	0.209196	-0.162215	0.921976	96	93	40	34	65.75	117	43	54	55	43	43	47	53
G201W	Q92585	MAML1	FALSE	0	0.0024	0.8852	-0.101802	-0.147112	0.929357	56	43	65	48	53	117	43	54	55	43	43	47	53
A109P	Q92585	MAML1	FALSE	0	0.0024	0.8852	0.77019	-0.173668	0.933582	56	204	74	54	97	117	43	54	55	43	43	47	53
V229G	Q92585	MAML1	FALSE	0	0.0098	0.8751	0.198183	0.12644	0.940829	61	69	79	52	65.25	117	43	54	55	43	43	47	53
G201W	P33908	MAN1A1	FALSE	1	0.0017	0.8864	-0.275942	-5.62335	1.90081e-05	82	42	38	42	51	0	46	65	57	69	80	84	93
V229G	P33908	MAN1A1	FALSE	1	0.0056	0.8806	-0.153951	-5.62598	1.94169e-05	38	50	54	80	55.5	0	46	65	57	69	80	84	93
R536C	P33908	MAN1A1	FALSE	1	0.0007	0.8882	-0.93714	-5.40968	5.06895e-05	33	0	50	46	32.25	0	46	65	57	69	80	84	93
WT	P33908	MAN1A1	FALSE	1	0.0026	0.8848	-1.04148	-5.47279	6.7037e-05	0	54	0	66	30	0	46	65	57	69	80	84	93
Q782X	P33908	MAN1A1	FALSE	1	0.0011	0.8875	-0.971087	-5.28543	8.40858e-05	43	0	33	50	31.5	0	46	65	57	69	80	84	93
A109P	P33908	MAN1A1	FALSE	1	0.0008	0.888	-1.81908	-5.59492	0.00041825	0	0	51	19	17.5	0	46	65	57	69	80	84	93
R236X	P33908	MAN1A1	FALSE	1	0.0311	0.8506	0.101481	-3.81301	0.00125204	64	66	72	63	66.25	0	46	65	57	69	80	84	93
R236X	O60476	MAN1A2	FALSE	1	0.2321	0.6195	0.371334	1.7548	0.049184	102	61	94	144	100.25	64	53	85	64	69	93	89	103
WT	O60476	MAN1A2	FALSE	0	0.0012	0.8873	-0.40576	-2.01329	0.0137244	38	56	65	75	58.5	64	53	85	64	69	93	89	103
R536C	O60476	MAN1A2	FALSE	0	0.052	0.8274	0.207691	-2.01329	0.0168993	37	211	57	53	89.5	64	53	85	64	69	93	89	103
G201W	O60476	MAN1A2	FALSE	0	0.0062	0.8797	-0.676212	-2.01329	0.0177563	41	43	53	57	48.5	64	53	85	64	69	93	89	103
V229G	O60476	MAN1A2	FALSE	0	0.0191	0.8641	-0.927396	-2.01329	0.0205934	39	29	43	52	40.75	64	53	85	64	69	93	89	103
Q782X	O60476	MAN1A2	FALSE	0	0.0243	0.8583	-0.858272	-2.01329	0.0234144	53	26	57	35	42.75	64	53	85	64	69	93	89	103
A109P	O60476	MAN1A2	FALSE	0	0.0001	0.8896	-1.03772	-2.05816	0.0535544	54	0	50	47	37.75	64	53	85	64	69	93	89	103
WT	Q9UKM7	MAN1B1	FALSE	1	0.025	0.8575	-0.745912	-2.55308	2.17038e-07	48	43	51	67	52.25	68	69	82	69	90	121	110	92
R536C	Q9UKM7	MAN1B1	FALSE	1	0.035	0.8463	-0.739025	-2.55308	2.28891e-07	47	52	61	50	52.5	68	69	82	69	90	121	110	92
V229G	Q9UKM7	MAN1B1	FALSE	1	0.0051	0.8813	-0.953425	-2.55308	2.40082e-07	38	52	42	49	45.25	68	69	82	69	90	121	110	92
G201W	Q9UKM7	MAN1B1	FALSE	1	0.0105	0.8742	-0.759784	-2.49397	3.53133e-07	50	55	51	51	51.75	68	69	82	69	90	121	110	92
Q782X	Q9UKM7	MAN1B1	FALSE	1	0.023	0.8597	-0.376455	-2.1841	3.47675e-06	76	63	65	66	67.5	68	69	82	69	90	121	110	92
A109P	Q9UKM7	MAN1B1	FALSE	1	0.0261	0.8563	-0.516633	-2.55994	7.5363e-06	44	91	54	56	61.25	68	69	82	69	90	121	110	92
R236X	Q9UKM7	MAN1B1	FALSE	1	0.0697	0.8072	-0.0396427	-1.14842	0.00561676	84	77	77	103	85.25	68	69	82	69	90	121	110	92
WT	Q16706	MAN2A1	FALSE	1	0.0017	0.8864	-0.97837	-3.96764	0.000136377	17	20	31	16	21	27	25	35	21	39	45	68	71
G201W	Q16706	MAN2A1	FALSE	1	0.0067	0.879	-0.770775	-3.96764	0.0001544	32	24	25	16	24.25	27	25	35	21	39	45	68	71
V229G	Q16706	MAN2A1	FALSE	1	0.0064	0.8794	-1.03084	-3.96764	0.000160222	12	15	26	28	20.25	27	25	35	21	39	45	68	71
Q782X	Q16706	MAN2A1	FALSE	1	0.0038	0.8832	-1.18086	-3.96764	0.000191536	20	14	24	15	18.25	27	25	35	21	39	45	68	71
R536C	Q16706	MAN2A1	FALSE	1	0.0088	0.8763	-0.995648	-4.02894	0.000219656	22	0	33	28	20.75	27	25	35	21	39	45	68	71
A109P	Q16706	MAN2A1	FALSE	1	0.0017	0.8864	-0.642767	-4.02894	0.00230169	28	0	23	55	26.5	27	25	35	21	39	45	68	71
R236X	Q16706	MAN2A1	FALSE	1	0.0702	0.8065	-0.272655	-2.88401	0.00417825	29	26	29	53	34.25	27	25	35	21	39	45	68	71
WT	P49641	MAN2A2	FALSE	1	0.0057	0.8804	-0.556969	-3.14277	1.93918e-12	93	132	107	119	112.75	90	110	96	117	240	230	194	250
G201W	P49641	MAN2A2	FALSE	1	0.0106	0.8741	-0.683955	-3.14277	1.94337e-12	120	119	88	86	103.25	90	110	96	117	240	230	194	250
V229G	P49641	MAN2A2	FALSE	1	0.0019	0.886	-0.807899	-3.14277	1.95006e-12	139	79	95	66	94.75	90	110	96	117	240	230	194	250
R536C	P49641	MAN2A2	FALSE	1	0.0002	0.8893	-1.2344	-3.14277	2.04371e-12	80	69	71	62	70.5	90	110	96	117	240	230	194	250
Q782X	P49641	MAN2A2	FALSE	1	0.0502	0.8294	-1.42559	-3.14912	4.5064e-12	103	0	91	53	61.75	90	110	96	117	240	230	194	250
A109P	P49641	MAN2A2	FALSE	1	0.0107	0.8739	-1.07474	-3.14912	3.55413e-10	98	0	120	97	78.75	90	110	96	117	240	230	194	250
R236X	P49641	MAN2A2	FALSE	0	0.0676	0.8097	-0.326829	-0.0999212	0.71468	145	94	136	154	132.25	90	110	96	117	240	230	194	250
WT	O00754	MAN2B1	FALSE	1	N/A	N/A	-0.290901	-4.65663	0.00392819	83	62	0	90	58.75	53	87	58	71	74	84	60	88
G201W	O00754	MAN2B1	FALSE	1	0.0172	0.8663	-0.284775	-4.65663	0.00526351	99	81	0	56	59	53	87	58	71	74	84	60	88
V229G	O00754	MAN2B1	FALSE	1	0.0134	0.8707	-0.219051	-4.60466	0.00679493	79	79	89	0	61.75	53	87	58	71	74	84	60	88
Q782X	O00754	MAN2B1	FALSE	0	0.0043	0.8824	-2.28478	-4.39978	0.0150431	0	0	59	0	14.75	53	87	58	71	74	84	60	88
R536C	O00754	MAN2B1	FALSE	0	0.0046	0.882	-0.334528	-3.55875	0.020513	62	0	110	56	57	53	87	58	71	74	84	60	88
A109P	O00754	MAN2B1	FALSE	0	N/A	N/A	-0.94825	-4.69631	0.0294598	85	0	64	0	37.25	53	87	58	71	74	84	60	88
R236X	O00754	MAN2B1	FALSE	0	0.0066	0.8791	-1.10133	-3.40285	0.0434224	50	44	40	0	33.5	53	87	58	71	74	84	60	88
A109P	Q9Y2E5	MAN2B2	TRUE	0	N/A	N/A	-5.45533	#NUM!	N/A	0	0	0	0	0	0	0	54	82	62	50	44	59
G201W	Q9Y2E5	MAN2B2	TRUE	0	N/A	N/A	-5.45533	#NUM!	N/A	0	0	0	0	0	0	0	54	82	62	50	44	59
Q782X	Q9Y2E5	MAN2B2	TRUE	0	N/A	N/A	-5.45533	#NUM!	N/A	0	0	0	0	0	0	0	54	82	62	50	44	59
R236X	Q9Y2E5	MAN2B2	TRUE	0	N/A	N/A	-5.45533	#NUM!	N/A	0	0	0	0	0	0	0	54	82	62	50	44	59
R536C	Q9Y2E5	MAN2B2	TRUE	0	N/A	N/A	-5.45533	#NUM!	N/A	0	0	0	0	0	0	0	54	82	62	50	44	59
V229G	Q9Y2E5	MAN2B2	TRUE	0	N/A	N/A	-5.45533	#NUM!	N/A	0	0	0	0	0	0	0	54	82	62	50	44	59
WT	Q9Y2E5	MAN2B2	TRUE	0	N/A	N/A	-5.45533	#NUM!	N/A	0	0	0	0	0	0	0	54	82	62	50	44	59
R536C	Q9NTJ4	MAN2C1	FALSE	0	0.017	0.8666	-1.73272	-2.76029	0.17129	9	0	0	8	4.25	19	2	19	30	10	6	15	12
A109P	Q9NTJ4	MAN2C1	FALSE	0	N/A	N/A	-1.29662	-2.96359	0.263227	16	0	7	0	5.75	19	2	19	30	10	6	15	12
WT	Q9NTJ4	MAN2C1	FALSE	0	0.0256	0.8568	-0.26559	-1.69401	0.368765	21	14	0	12	11.75	19	2	19	30	10	6	15	12
V229G	Q9NTJ4	MAN2C1	FALSE	0	0.0202	0.8627	-0.147754	-1.47731	0.45594	17	4	13	17	12.75	19	2	19	30	10	6	15	12
R236X	Q9NTJ4	MAN2C1	FALSE	0	0.0028	0.8845	-2.23522	-1.6802	0.471952	12	0	0	0	3	19	2	19	30	10	6	15	12
Q782X	Q9NTJ4	MAN2C1	FALSE	0	0.0567	0.8221	-0.328326	-1.05065	0.629003	11	0	16	18	11.25	19	2	19	30	10	6	15	12
G201W	Q9NTJ4	MAN2C1	FALSE	0	0.023	0.8597	-0.572251	-0.980247	0.639715	15	12	11	0	9.5	19	2	19	30	10	6	15	12
V229G	O00462	MANBA	FALSE	1	N/A	N/A	-0.024533	-4.17764	4.30675e-07	84	85	94	116	94.75	0	115	86	0	134	117	176	143
R236X	O00462	MANBA	FALSE	1	N/A	N/A	-1.06703	-4.17764	5.87179e-07	184	0	0	0	46	0	115	86	0	134	117	176	143
R536C	O00462	MANBA	FALSE	1	N/A	N/A	-1.036	-4.17765	7.15324e-07	78	0	0	110	47	0	115	86	0	134	117	176	143
Q782X	O00462	MANBA	FALSE	1	N/A	N/A	-6.59059	-4.17765	8.8782e-07	0	0	0	0	0	0	115	86	0	134	117	176	143
WT	O00462	MANBA	FALSE	1	N/A	N/A	-2.8357	-4.17765	1.55384e-06	0	0	54	0	13.5	0	115	86	0	134	117	176	143
G201W	O00462	MANBA	FALSE	1	0.0004	0.8889	-6.59059	-4.17765	1.71214e-06	0	0	0	0	0	0	115	86	0	134	117	176	143
A109P	O00462	MANBA	FALSE	1	N/A	N/A	-2.4613	-4.17765	2.03526e-05	0	0	70	0	17.5	0	115	86	0	134	117	176	143
R236X	Q9NQG1	MANBAL	TRUE	1	N/A	N/A	3.67243	#NUM!	N/A	0	23	17	11	12.75	0	0	0	0	0	0	0	0
R536C	Q9NQG1	MANBAL	TRUE	1	N/A	N/A	1.16993	#NUM!	N/A	0	0	9	0	2.25	0	0	0	0	0	0	0	0
A109P	Q9NQG1	MANBAL	TRUE	1	N/A	N/A	0			0	0	0	0	0	0	0	0	0	0	0	0	0
G201W	Q9NQG1	MANBAL	TRUE	1	N/A	N/A	0			0	0	0	0	0	0	0	0	0	0	0	0	0
Q782X	Q9NQG1	MANBAL	TRUE	1	N/A	N/A	0			0	0	0	0	0	0	0	0	0	0	0	0	0
V229G	Q9NQG1	MANBAL	TRUE	1	N/A	N/A	0			0	0	0	0	0	0	0	0	0	0	0	0	0
WT	Q9NQG1	MANBAL	TRUE	1	N/A	N/A	0			0	0	0	0	0	0	0	0	0	0	0	0	0
V229G	Q5SRI9	MANEA	FALSE	0	N/A	N/A	-6.08215	#NUM!	N/A	0	0	0	0	0	0	21	45	54	95	90	127	110
G201W	Q5SRI9	MANEA	FALSE	0	N/A	N/A	-2.24926	-5.37902	0.107321	0	30	0	27	14.25	0	21	45	54	95	90	127	110
R236X	Q5SRI9	MANEA	FALSE	0	N/A	N/A	-1.28773	-4.14073	0.211621	58	0	53	0	27.75	0	21	45	54	95	90	127	110
R536C	Q5SRI9	MANEA	FALSE	0	N/A	N/A	-1.5903	-3.96844	0.230958	90	0	0	0	22.5	0	21	45	54	95	90	127	110
WT	Q5SRI9	MANEA	FALSE	0	N/A	N/A	-6.08215	-3.35406	0.297358	0	0	0	0	0	0	21	45	54	95	90	127	110
A109P	Q5SRI9	MANEA	FALSE	0	N/A	N/A	-2.05978	-4.49954	0.304966	0	0	65	0	16.25	0	21	45	54	95	90	127	110
Q782X	Q5SRI9	MANEA	FALSE	0	N/A	N/A	-6.08215	-2.68386	0.43786	0	0	0	0	0	0	21	45	54	95	90	127	110
R536C	P55145	MANF	FALSE	0	0.003	0.8842	-0.95818	-3.26065	0.0617059	17	13	0	40	17.5	0	0	0	49	34	39	70	80
WT	P55145	MANF	FALSE	0	N/A	N/A	-3	-3.36906	0.0653386	17	0	0	0	4.25	0	0	0	49	34	39	70	80
Q782X	P55145	MANF	FALSE	0	0.0252	0.8573	-0.678072	-3.27206	0.0710307	25	29	0	31	21.25	0	0	0	49	34	39	70	80
R236X	P55145	MANF	FALSE	0	0.055	0.8239	-0.517607	-3.27206	0.0783426	0	42	16	37	23.75	0	0	0	49	34	39	70	80
G201W	P55145	MANF	FALSE	0	N/A	N/A	-1.80206	-3.09279	0.100812	39	0	0	0	9.75	0	0	0	49	34	39	70	80
A109P	P55145	MANF	FALSE	0	0.0228	0.8599	-0.443607	-3.34813	0.115246	32	0	35	33	25	0	0	0	49	34	39	70	80
V229G	P55145	MANF	FALSE	0	0.0077	0.8776	-1.72991	-2.98415	0.12658	0	0	10	31	10.25	0	0	0	49	34	39	70	80
R236X	P21397	MAOA	FALSE	0	0.1401	0.7231	0.0347654	-1.22191	0.540496	90	77	99	112	94.5	107	89	59	94	75	119	82	113
WT	P21397	MAOA	FALSE	0	0.006	0.88	-0.0639526	-1.03534	0.556629	114	66	78	95	88.25	107	89	59	94	75	119	82	113
V229G	P21397	MAOA	FALSE	0	0.0285	0.8536	-0.483083	-0.834205	0.668238	71	69	75	49	66	107	89	59	94	75	119	82	113
G201W	P21397	MAOA	FALSE	0	0.0133	0.8708	-0.318024	-0.723788	0.706042	83	67	73	73	74	107	89	59	94	75	119	82	113
A109P	P21397	MAOA	FALSE	0	0.0147	0.8691	-0.178749	-0.887506	0.727734	83	0	128	115	81.5	107	89	59	94	75	119	82	113
Q782X	P21397	MAOA	FALSE	0	0.3279	0.5059	0.286304	0.311961	0.887364	113	131	77	129	112.5	107	89	59	94	75	119	82	113
R536C	P21397	MAOA	FALSE	0	0.0403	0.8404	-0.0639526	-0.0499615	0.983431	93	98	64	98	88.25	107	89	59	94	75	119	82	113
A109P	P78559	MAP1A	FALSE	2	0.1443	0.7182	0.632372	1.73449	0.00615874	76	131	57	84	87	62	50	58	59	61	55	44	60
V229G	P78559	MAP1A	FALSE	1	0.0649	0.8128	-0.0826512	1.00756	0.0510572	44	55	44	69	53	62	50	58	59	61	55	44	60
R536C	P78559	MAP1A	FALSE	0	0.0245	0.858	-0.075862	0.805139	0.0952952	39	66	41	67	53.25	62	50	58	59	61	55	44	60
G201W	P78559	MAP1A	FALSE	0	0.0511	0.8284	0.211796	0.7608	0.123716	63	55	54	88	65	62	50	58	59	61	55	44	60
WT	P78559	MAP1A	FALSE	0	0.0423	0.8384	0.143625	0.682206	0.150063	63	53	71	61	62	62	50	58	59	61	55	44	60
R236X	P78559	MAP1A	FALSE	0	0.0348	0.8466	-0.630663	0.699872	0.194887	45	30	27	43	36.25	62	50	58	59	61	55	44	60
Q782X	P78559	MAP1A	FALSE	0	0.0116	0.8729	-0.233143	0.629564	0.224381	46	65	34	46	47.75	62	50	58	59	61	55	44	60
WT	P46821	MAP1B	FALSE	1	0.0773	0.7983	0.00698009	2.17426	0.0793701	1024	1721	1704	2181	1657.5	1169	1694	1419	1374	1382	2147	1780	2231
R536C	P46821	MAP1B	FALSE	1	0.099	0.7724	-0.131068	2.10898	0.0953983	921	1670	1410	2024	1506.25	1169	1694	1419	1374	1382	2147	1780	2231
A109P	P46821	MAP1B	FALSE	1	0.173	0.6848	0.35914	2.07319	0.180907	1409	1556	2215	3283	2115.75	1169	1694	1419	1374	1382	2147	1780	2231
G201W	P46821	MAP1B	FALSE	1	0.0859	0.7883	0.149026	1.60903	0.21518	1150	1710	1811	2645	1829	1169	1694	1419	1374	1382	2147	1780	2231
V229G	P46821	MAP1B	FALSE	1	0.1284	0.7371	0.11248	1.33807	0.325747	1129	1866	1700	2438	1783.25	1169	1694	1419	1374	1382	2147	1780	2231
Q782X	P46821	MAP1B	FALSE	0	0.0602	0.818	-0.505729	0.530811	0.726906	731	1300	1065	1551	1161.75	1169	1694	1419	1374	1382	2147	1780	2231
R236X	P46821	MAP1B	FALSE	0	0.0142	0.8698	-1.25058	-0.245811	0.879768	459	779	679	856	693.25	1169	1694	1419	1374	1382	2147	1780	2231
R236X	Q66K74	MAP1S	FALSE	0	0.1785	0.6786	0.40487	0.506305	0.0241398	314	445	380	275	353.5	305	279	329	235	222	266	279	221
Q782X	Q66K74	MAP1S	FALSE	0	0.1945	0.6607	0.327321	0.41401	0.062555	353	326	338	323	335	305	279	329	235	222	266	279	221
G201W	Q66K74	MAP1S	FALSE	0	0.0559	0.823	-0.327681	-0.277687	0.187345	204	241	236	170	212.75	305	279	329	235	222	266	279	221
WT	Q66K74	MAP1S	FALSE	0	0.0258	0.8567	-0.300808	-0.252101	0.215091	185	220	245	217	216.75	305	279	329	235	222	266	279	221
R536C	Q66K74	MAP1S	FALSE	0	0.0707	0.8058	-0.0341725	-0.249712	0.224016	235	271	302	235	260.75	305	279	329	235	222	266	279	221
A109P	Q66K74	MAP1S	FALSE	0	0.0605	0.8177	0.0826873	-0.297126	0.242591	218	383	242	288	282.75	305	279	329	235	222	266	279	221
V229G	Q66K74	MAP1S	FALSE	0	0.0567	0.8221	-0.299145	-0.239306	0.278039	216	251	224	177	217	305	279	329	235	222	266	279	221
WT	Q02750	MAP2K1	FALSE	1	0.1552	0.7049	1.65436	-0.667613	0.340709	177	187	79	281	181	82	48	93	61	37	66	27	46
V229G	Q02750	MAP2K1	FALSE	1	0.0803	0.7947	1.36883	-0.667613	0.376589	171	128	152	143	148.5	82	48	93	61	37	66	27	46
Q782X	Q02750	MAP2K1	FALSE	1	0.0163	0.8673	1.34433	-0.667613	0.37881	146	202	104	132	146	82	48	93	61	37	66	27	46
R236X	Q02750	MAP2K1	FALSE	1	0.3213	0.5136	1.38813	0.418652	0.611468	124	177	151	150	150.5	82	48	93	61	37	66	27	46
R536C	Q02750	MAP2K1	FALSE	0	0.1323	0.7324	0.794755	-0.667613	0.342428	139	150	110	0	99.75	82	48	93	61	37	66	27	46
A109P	Q02750	MAP2K1	FALSE	0	0.1707	0.6875	0.805562	-0.667613	0.457242	218	0	117	67	100.5	82	48	93	61	37	66	27	46
G201W	Q02750	MAP2K1	FALSE	0	0.1055	0.7644	0.865316	-0.537451	0.491203	132	118	169	0	104.75	82	48	93	61	37	66	27	46
G201W	P36507	MAP2K2	FALSE	0	0.0063	0.8796	-0.691773	-1.26397	0.218963	146	165	191	153	163.75	185	216	330	309	233	253	326	264
V229G	P36507	MAP2K2	FALSE	0	0.0054	0.8809	-0.705049	-1.26145	0.239424	144	184	154	167	162.25	185	216	330	309	233	253	326	264
WT	P36507	MAP2K2	FALSE	0	0.0076	0.8778	-0.504092	-1.14162	0.251836	165	165	212	204	186.5	185	216	330	309	233	253	326	264
A109P	P36507	MAP2K2	FALSE	0	0.0197	0.8634	-0.676437	-1.27659	0.308399	146	193	172	151	165.5	185	216	330	309	233	253	326	264
Q782X	P36507	MAP2K2	FALSE	0	0.0468	0.8332	-0.0987567	-0.893202	0.415686	241	188	271	288	247	185	216	330	309	233	253	326	264
R236X	P36507	MAP2K2	FALSE	0	0.0988	0.7727	0.0443115	-0.672012	0.571908	272	254	272	293	272.75	185	216	330	309	233	253	326	264
R536C	P36507	MAP2K2	FALSE	0	0.0132	0.8709	-0.425072	0.143181	0.905858	191	177	203	217	197	185	216	330	309	233	253	326	264
WT	P46734	MAP2K3	FALSE	1	0.0644	0.8133	-0.452442	-0.432863	0.00478903	187	173	219	211	197.5	250	219	290	333	259	224	256	331
G201W	P46734	MAP2K3	FALSE	1	0.057	0.8217	-0.416373	-0.430933	0.00672983	213	207	204	186	202.5	250	219	290	333	259	224	256	331
V229G	P46734	MAP2K3	FALSE	0	0.0615	0.8165	-0.468972	-0.391825	0.0140633	172	180	222	207	195.25	250	219	290	333	259	224	256	331
R536C	P46734	MAP2K3	FALSE	0	0.0718	0.8045	-0.22017	-0.341283	0.0261264	234	197	252	245	232	250	219	290	333	259	224	256	331
A109P	P46734	MAP2K3	FALSE	0	0.0631	0.8147	-0.345135	-0.405604	0.0300089	172	323	186	170	212.75	250	219	290	333	259	224	256	331
R236X	P46734	MAP2K3	FALSE	0	0.0848	0.7896	-0.215513	-0.25673	0.12073	209	224	229	269	232.75	250	219	290	333	259	224	256	331
Q782X	P46734	MAP2K3	FALSE	0	0.1831	0.6738	0.163832	0.0208758	0.918518	330	344	299	238	302.75	250	219	290	333	259	224	256	331
Q782X	P45985	MAP2K4	FALSE	0	0.1268	0.7389	0.1353	-1.90481	0.110097	116	225	152	194	171.75	285	148	116	154	133	137	104	174
A109P	P45985	MAP2K4	FALSE	0	0.1036	0.7667	0.647772	-1.75826	0.197611	169	409	171	231	245	285	148	116	154	133	137	104	174
G201W	P45985	MAP2K4	FALSE	0	0.0857	0.7885	0.170566	-0.854653	0.471645	150	177	163	214	176	285	148	116	154	133	137	104	174
V229G	P45985	MAP2K4	FALSE	0	0.0492	0.8306	0.0285465	-0.761954	0.536332	154	153	151	180	159.5	285	148	116	154	133	137	104	174
WT	P45985	MAP2K4	FALSE	0	0.2068	0.6472	0.420218	-0.634055	0.585751	195	188	201	253	209.25	285	148	116	154	133	137	104	174
R536C	P45985	MAP2K4	FALSE	0	0.0741	0.8018	0.259956	-0.54968	0.639782	151	151	249	198	187.25	285	148	116	154	133	137	104	174
R236X	P45985	MAP2K4	FALSE	0	0.269	0.5748	0.477663	-0.0741367	0.960924	167	215	191	298	217.75	285	148	116	154	133	137	104	174
WT	Q13163	MAP2K5	FALSE	1	0.1132	0.7552	1.4685	-1.24008	0.307325	82	89	154	353	169.5	73	49	75	63	64	45	57	64
G201W	Q13163	MAP2K5	FALSE	0	0.0541	0.8249	0.118644	-2.05542	0.0993172	51	94	51	70	66.5	73	49	75	63	64	45	57	64
A109P	Q13163	MAP2K5	FALSE	0	0.0091	0.876	0.522794	-2.18207	0.168813	81	227	0	44	88	73	49	75	63	64	45	57	64
R236X	Q13163	MAP2K5	FALSE	0	0.0636	0.8142	0.407658	-1.85889	0.171989	78	95	79	73	81.25	73	49	75	63	64	45	57	64
V229G	Q13163	MAP2K5	FALSE	0	0.0755	0.8003	-0.243151	-1.40905	0.280764	56	35	60	56	51.75	73	49	75	63	64	45	57	64
Q782X	Q13163	MAP2K5	FALSE	0	0.1796	0.6774	0.625604	-1.30154	0.325189	137	104	79	58	94.5	73	49	75	63	64	45	57	64
R536C	Q13163	MAP2K5	FALSE	0	0.0886	0.785	0.575115	-1.00517	0.415713	73	150	88	54	91.25	73	49	75	63	64	45	57	64
WT	P52564	MAP2K6	FALSE	0	0.0195	0.8637	-0.321085	-1.85551	0.14884	228	229	322	248	256.75	246	248	387	495	231	280	320	359
R536C	P52564	MAP2K6	FALSE	0	0.0629	0.815	-0.401978	-1.37795	0.294046	271	227	204	269	242.75	246	248	387	495	231	280	320	359
A109P	P52564	MAP2K6	FALSE	0	0.0268	0.8555	-0.256527	-1.50497	0.361672	195	352	232	295	268.5	246	248	387	495	231	280	320	359
V229G	P52564	MAP2K6	FALSE	0	0.0441	0.8362	-0.340887	-1.2885	0.362727	206	257	282	268	253.25	246	248	387	495	231	280	320	359
Q782X	P52564	MAP2K6	FALSE	0	0.089	0.7845	-0.624866	-1.08429	0.453777	182	198	248	204	208	246	248	387	495	231	280	320	359
G201W	P52564	MAP2K6	FALSE	0	0.0181	0.8653	-0.407933	-0.918869	0.515559	220	239	279	229	241.75	246	248	387	495	231	280	320	359
R236X	P52564	MAP2K6	FALSE	0	0.0864	0.7876	-0.323897	-0.991361	0.51956	236	221	268	300	256.25	246	248	387	495	231	280	320	359
WT	O14733	MAP2K7	FALSE	1	0.0321	0.8495	-1.41573	-3.67672	1.38187e-06	235	236	264	307	260.5	513	471	862	809	614	660	826	805
R536C	O14733	MAP2K7	FALSE	1	0.0153	0.8685	-1.06474	-3.67173	1.4847e-06	294	471	313	251	332.25	513	471	862	809	614	660	826	805
G201W	O14733	MAP2K7	FALSE	1	0.0056	0.8806	-1.32713	-3.6728	1.51788e-06	252	269	285	302	277	513	471	862	809	614	660	826	805
V229G	O14733	MAP2K7	FALSE	1	0.0124	0.8719	-1.31934	-3.62778	1.82502e-06	279	296	328	211	278.5	513	471	862	809	614	660	826	805
R236X	O14733	MAP2K7	FALSE	1	0.0188	0.8645	-1.21325	-3.5648	2.55286e-06	259	289	359	292	299.75	513	471	862	809	614	660	826	805
Q782X	O14733	MAP2K7	FALSE	1	0.0408	0.8399	-0.54378	-3.29531	9.50765e-06	520	525	542	320	476.75	513	471	862	809	614	660	826	805
A109P	O14733	MAP2K7	FALSE	1	0.0366	0.8446	-0.762269	-3.6728	3.95855e-05	240	784	336	279	409.75	513	471	862	809	614	660	826	805
R236X	Q13233	MAP3K1	FALSE	0	N/A	N/A	0.643856	-0.958965	0.709508	12	17	10	11	12.5	0	0	19	0	12	12	13	8
G201W	Q13233	MAP3K1	FALSE	0	N/A	N/A	0.209453	-0.9361	0.71565	25	0	12	0	9.25	0	0	19	0	12	12	13	8
A109P	Q13233	MAP3K1	FALSE	0	N/A	N/A	-0.0931094	-1.12788	0.770058	30	0	0	0	7.5	0	0	19	0	12	12	13	8
WT	Q13233	MAP3K1	FALSE	0	0.0024	0.8852	-0.356144	-0.7004	0.780978	13	12	0	0	6.25	0	0	19	0	12	12	13	8
V229G	Q13233	MAP3K1	FALSE	0	0.024	0.8586	0.906891	-0.65143	0.804803	18	4	20	18	15	0	0	19	0	12	12	13	8
R536C	Q13233	MAP3K1	FALSE	0	N/A	N/A	0.70044	0.142096	0.957206	9	9	21	13	13	0	0	19	0	12	12	13	8
Q782X	Q13233	MAP3K1	FALSE	0	0.0045	0.8821	0.954196	-0.0565969	0.987628	27	16	9	10	15.5	0	0	19	0	12	12	13	8
A109P	Q6ZN16	MAP3K15	FALSE	0	0.0067	0.879	-1.19551	-1.62185	0.174203	69	0	101	66	59	193	118	173	182	57	64	133	161
R536C	Q6ZN16	MAP3K15	FALSE	0	0.0364	0.8448	-0.309966	-1.22771	0.206301	84	138	108	106	109	193	118	173	182	57	64	133	161
R236X	Q6ZN16	MAP3K15	FALSE	0	0.1506	0.7104	-0.254784	-1.3355	0.220763	94	131	119	109	113.25	193	118	173	182	57	64	133	161
V229G	Q6ZN16	MAP3K15	FALSE	0	0.0539	0.8251	-0.452442	-1.23916	0.23341	87	76	94	138	98.75	193	118	173	182	57	64	133	161
G201W	Q6ZN16	MAP3K15	FALSE	0	0.0258	0.8567	-0.590311	-1.06691	0.288115	107	87	96	69	89.75	193	118	173	182	57	64	133	161
WT	Q6ZN16	MAP3K15	FALSE	0	0.0619	0.8161	-0.830223	-0.974239	0.316739	84	94	52	74	76	193	118	173	182	57	64	133	161
Q782X	Q6ZN16	MAP3K15	FALSE	0	0.0628	0.8151	-0.261167	-0.400138	0.732295	72	98	138	143	112.75	193	118	173	182	57	64	133	161
G201W	Q9NYL2	MAP3K20	FALSE	1	0.1001	0.771	0.18474	1.10993	0.051327	332	263	261	392	312	330	304	324	446	193	196	180	223
A109P	Q9NYL2	MAP3K20	FALSE	1	0.0908	0.7823	0.148451	1.02385	0.129148	311	315	261	330	304.25	330	304	324	446	193	196	180	223
WT	Q9NYL2	MAP3K20	FALSE	0	0.0722	0.804	0.0104733	0.996977	0.0655217	298	227	273	308	276.5	330	304	324	446	193	196	180	223
V229G	Q9NYL2	MAP3K20	FALSE	0	0.0966	0.7754	0	0.751397	0.200178	285	244	222	347	274.5	330	304	324	446	193	196	180	223
R536C	Q9NYL2	MAP3K20	FALSE	0	0.0542	0.8247	-0.213442	0.586969	0.289145	248	192	221	286	236.75	330	304	324	446	193	196	180	223
R236X	Q9NYL2	MAP3K20	FALSE	0	0.0779	0.7976	-0.0372673	0.331866	0.610249	247	240	252	331	267.5	330	304	324	446	193	196	180	223
Q782X	Q9NYL2	MAP3K20	FALSE	0	0.0279	0.8542	-0.495183	-0.0672651	0.926996	172	191	176	240	194.75	330	304	324	446	193	196	180	223
Q782X	Q5TCX8	MAP3K21	FALSE	0	0.0077	0.8776	-0.0277029	-1.99581	0.261676	129	121	117	123	122.5	121	105	145	158	96	120	124	130
WT	Q5TCX8	MAP3K21	FALSE	0	0.0056	0.8806	-0.799434	-1.12015	0.523294	88	100	0	99	71.75	121	105	145	158	96	120	124	130
G201W	Q5TCX8	MAP3K21	FALSE	0	0.0091	0.876	-0.209453	-0.868783	0.634702	97	102	123	110	108	121	105	145	158	96	120	124	130
A109P	Q5TCX8	MAP3K21	FALSE	0	0.0247	0.8578	-1.39449	-0.840376	0.757646	68	0	122	0	47.5	121	105	145	158	96	120	124	130
R236X	Q5TCX8	MAP3K21	FALSE	0	0.0131	0.871	-0.316882	-0.608383	0.763971	77	110	106	108	100.25	121	105	145	158	96	120	124	130
V229G	Q5TCX8	MAP3K21	FALSE	0	0.0197	0.8634	-0.421309	-0.564879	0.775735	91	109	82	91	93.25	121	105	145	158	96	120	124	130
R536C	Q5TCX8	MAP3K21	FALSE	0	0.0112	0.8734	-0.8454	-0.497023	0.793977	87	0	117	74	69.5	121	105	145	158	96	120	124	130
A109P	Q9Y6R4	MAP3K4	FALSE	0	0.1096	0.7594	0.250808	-1.86796	0.0402762	191	304	181	123	199.75	216	166	196	140	165	173	169	118
Q782X	Q9Y6R4	MAP3K4	FALSE	0	0.1287	0.7366	0.238113	-1.01279	0.196004	210	200	247	135	198	216	166	196	140	165	173	169	118
R236X	Q9Y6R4	MAP3K4	FALSE	0	0.0772	0.7984	-0.0897474	-0.964014	0.241342	207	168	161	95	157.75	216	166	196	140	165	173	169	118
G201W	Q9Y6R4	MAP3K4	FALSE	0	0.1238	0.7427	0.155651	-0.536398	0.495727	200	213	189	146	187	216	166	196	140	165	173	169	118
V229G	Q9Y6R4	MAP3K4	FALSE	0	0.1318	0.733	0.145975	-0.468413	0.565612	188	204	204	147	185.75	216	166	196	140	165	173	169	118
R536C	Q9Y6R4	MAP3K4	FALSE	0	0.1854	0.6713	0.376941	-0.355987	0.645242	243	233	242	154	218	216	166	196	140	165	173	169	118
WT	Q9Y6R4	MAP3K4	FALSE	0	0.1619	0.6981	0.210527	-0.138581	0.873104	195	184	239	159	194.25	216	166	196	140	165	173	169	118
WT	Q99683	MAP3K5	FALSE	0	0.109	0.7602	0.47021	-1.67386	0.351977	169	118	234	92	153.25	101	152	117	98	107	144	71	95
A109P	Q99683	MAP3K5	FALSE	0	0.0448	0.8354	0.0684474	-2.04622	0.397001	128	234	102	0	116	101	152	117	98	107	144	71	95
R236X	Q99683	MAP3K5	FALSE	0	0.0225	0.8602	-0.718071	-1.3079	0.535649	84	57	71	57	67.25	101	152	117	98	107	144	71	95
G201W	Q99683	MAP3K5	FALSE	0	0.0816	0.7934	0.667847	-0.902072	0.649788	128	159	175	241	175.75	101	152	117	98	107	144	71	95
Q782X	Q99683	MAP3K5	FALSE	0	0.1339	0.7303	0.152981	-0.771978	0.718391	97	164	101	130	123	101	152	117	98	107	144	71	95
R536C	Q99683	MAP3K5	FALSE	0	0.2223	0.6306	0.434468	-0.341519	0.870665	122	131	196	149	149.5	101	152	117	98	107	144	71	95
V229G	Q99683	MAP3K5	FALSE	0	0.1581	0.7021	0.397818	0.158968	0.948687	135	167	165	116	145.75	101	152	117	98	107	144	71	95
Q782X	O95382	MAP3K6	FALSE	1	0.2091	0.6446	0.310999	1.00476	0.499617	54	55	72	82	65.75	51	55	55	59	42	63	48	51
R536C	O95382	MAP3K6	FALSE	1	0.2658	0.5785	2.2636	-0.780991	0.571599	70	772	57	119	254.5	51	55	55	59	42	63	48	51
G201W	O95382	MAP3K6	FALSE	0	0.1234	0.7431	0.510484	-1.08879	0.438736	103	63	59	77	75.5	51	55	55	59	42	63	48	51
A109P	O95382	MAP3K6	FALSE	0	0.0024	0.8852	-0.260315	-1.33385	0.46327	117	0	60	0	44.25	51	55	55	59	42	63	48	51
R236X	O95382	MAP3K6	FALSE	0	0.0236	0.859	-0.188762	-0.380144	0.819089	54	60	44	28	46.5	51	55	55	59	42	63	48	51
WT	O95382	MAP3K6	FALSE	0	0.1117	0.7571	0.491248	-0.221826	0.894264	130	86	0	82	74.5	51	55	55	59	42	63	48	51
V229G	O95382	MAP3K6	FALSE	0	0.2657	0.5787	0.316474	0.0344165	0.985037	62	84	57	61	66	51	55	55	59	42	63	48	51
R536C	O43318	MAP3K7	FALSE	2	0.1419	0.7209	0.09159	3.46556	0.00927088	1022	1698	1491	1926	1534.25	778	1183	1351	867	1162	1772	2305	2101
WT	O43318	MAP3K7	FALSE	1	0.0708	0.8057	0.196522	3.179	0.0126361	1042	1899	1640	2019	1650	778	1183	1351	867	1162	1772	2305	2101
A109P	O43318	MAP3K7	FALSE	1	0.1873	0.6689	0.551812	3.75247	0.0189529	1210	2299	2320	2614	2110.75	778	1183	1351	867	1162	1772	2305	2101
G201W	O43318	MAP3K7	FALSE	1	0.0837	0.7909	0.339777	2.66001	0.0417809	1138	1754	2132	2265	1822.25	778	1183	1351	867	1162	1772	2305	2101
V229G	O43318	MAP3K7	FALSE	1	0.1397	0.7237	0.41027	2.59015	0.0550011	1298	2046	1834	2476	1913.5	778	1183	1351	867	1162	1772	2305	2101
Q782X	O43318	MAP3K7	FALSE	1	0.0636	0.8142	-0.619438	1.354	0.323372	632	1069	1005	1043	937.25	778	1183	1351	867	1162	1772	2305	2101
R236X	O43318	MAP3K7	FALSE	0	0.0207	0.8622	-1.67155	0.374058	0.812249	350	400	476	582	452	778	1183	1351	867	1162	1772	2305	2101
WT	P27816	MAP4	FALSE	1	0.2013	0.6533	0.360937	2.95265	0.010726	199	191	207	223	205	205	180	171	190	127	124	124	156
R536C	P27816	MAP4	FALSE	1	0.1782	0.679	0.339669	3.04974	0.0110912	157	199	242	210	202	205	180	171	190	127	124	124	156
A109P	P27816	MAP4	FALSE	1	0.225	0.6278	0.528515	3.02546	0.0342477	211	293	174	243	230.25	205	180	171	190	127	124	124	156
G201W	P27816	MAP4	FALSE	1	0.1251	0.741	0.255104	2.16804	0.064883	175	164	166	257	190.5	205	180	171	190	127	124	124	156
V229G	P27816	MAP4	FALSE	1	0.1973	0.658	0.298006	1.984	0.103008	176	167	187	255	196.25	205	180	171	190	127	124	124	156
R236X	P27816	MAP4	FALSE	1	0.1713	0.6869	0.296167	1.78492	0.162006	153	196	169	266	196	205	180	171	190	127	124	124	156
Q782X	P27816	MAP4	FALSE	1	0.192	0.6638	0.0651615	1.63679	0.180173	162	191	105	210	167	205	180	171	190	127	124	124	156
WT	O95819	MAP4K4	FALSE	2	0.1744	0.6834	0.688414	3.3952	0.00647144	55	55	65	49	56	44	41	29	36	31	35	31	31
R536C	O95819	MAP4K4	FALSE	1	0.2725	0.5702	0.420218	3.18985	0.0125011	41	60	40	45	46.5	44	41	29	36	31	35	31	31
A109P	O95819	MAP4K4	FALSE	1	0.3303	0.5029	0.973816	3.70688	0.0166933	61	97	54	61	68.25	44	41	29	36	31	35	31	31
G201W	O95819	MAP4K4	FALSE	1	0.1392	0.7243	0.488389	2.67437	0.0345492	49	50	45	51	48.75	44	41	29	36	31	35	31	31
V229G	O95819	MAP4K4	FALSE	1	0.2373	0.614	0.608979	2.45421	0.0593924	55	51	55	51	53	44	41	29	36	31	35	31	31
Q782X	O95819	MAP4K4	FALSE	1	0.3176	0.5175	0.662419	2.44291	0.0640371	61	70	44	45	55	44	41	29	36	31	35	31	31
R236X	O95819	MAP4K4	FALSE	1	0.0896	0.7838	-0.0314782	1.55558	0.256835	29	30	34	43	34	44	41	29	36	31	35	31	31
A109P	Q9Y4K4	MAP4K5	FALSE	2	0.0816	0.7934	1.11075	2.77219	0.0777475	75	245	101	188	152.25	132	77	87	115	32	41	37	43
WT	Q9Y4K4	MAP4K5	FALSE	1	0.0188	0.8645	0.504305	2.15117	0.0852487	45	79	109	167	100	132	77	87	115	32	41	37	43
G201W	Q9Y4K4	MAP4K5	FALSE	1	0.0402	0.8406	0.598541	1.6639	0.203714	95	111	107	114	106.75	132	77	87	115	32	41	37	43
R236X	Q9Y4K4	MAP4K5	FALSE	1	0.138	0.7256	-0.439112	1.43344	0.323273	71	48	56	33	52	132	77	87	115	32	41	37	43
Q782X	Q9Y4K4	MAP4K5	FALSE	1	N/A	N/A	1.39572	0.132558	0.939657	217	165	121	239	185.5	132	77	87	115	32	41	37	43
V229G	Q9Y4K4	MAP4K5	FALSE	0	0.0198	0.8633	0.39183	0.85327	0.546839	70	81	72	147	92.5	132	77	87	115	32	41	37	43
R536C	Q9Y4K4	MAP4K5	FALSE	0	N/A	N/A	0.831992	0.0425686	0.980819	20	125	242	115	125.5	132	77	87	115	32	41	37	43
WT	Q14244	MAP7	FALSE	1	0.1092	0.76	0.243963	3.69262	0.0203129	457	411	571	605	511	601	555	359	391	453	442	310	341
A109P	Q14244	MAP7	FALSE	1	0.2459	0.6043	0.720996	4.55811	0.0235694	563	1038	501	743	711.25	601	555	359	391	453	442	310	341
R536C	Q14244	MAP7	FALSE	1	0.0603	0.8179	-0.243442	3.26123	0.0437436	387	401	305	365	364.5	601	555	359	391	453	442	310	341
G201W	Q14244	MAP7	FALSE	1	0.141	0.7221	0.257311	2.94246	0.0721229	482	537	392	652	515.75	601	555	359	391	453	442	310	341
V229G	Q14244	MAP7	FALSE	1	0.1169	0.7508	0.0141401	2.36017	0.163385	471	525	357	390	435.75	601	555	359	391	453	442	310	341
Q782X	Q14244	MAP7	FALSE	1	0.0157	0.868	-0.306134	2.08262	0.223722	357	451	260	328	349	601	555	359	391	453	442	310	341
R236X	Q14244	MAP7	FALSE	1	0.0262	0.8562	-0.547423	1.75508	0.333755	340	320	239	282	295.25	601	555	359	391	453	442	310	341
A109P	Q3KQU3	MAP7D1	FALSE	2	0.2457	0.6045	0.437094	3.43541	0.00444858	136	369	107	113	181.25	214	121	107	111	178	142	97	101
R236X	Q3KQU3	MAP7D1	FALSE	1	0.2054	0.649	0.392638	2.44131	0.0144385	213	222	151	117	175.75	214	121	107	111	178	142	97	101
Q782X	Q3KQU3	MAP7D1	FALSE	1	0.1215	0.7453	0.176049	2.17849	0.0287416	180	262	71	92	151.25	214	121	107	111	178	142	97	101
G201W	Q3KQU3	MAP7D1	FALSE	1	0.0655	0.8121	-0.431748	1.64176	0.0800504	114	121	83	79	99.25	214	121	107	111	178	142	97	101
R536C	Q3KQU3	MAP7D1	FALSE	1	0.0486	0.8313	-0.494887	1.57407	0.0848476	93	108	95	84	95	214	121	107	111	178	142	97	101
WT	Q3KQU3	MAP7D1	FALSE	1	0.0496	0.8302	-0.420887	1.52619	0.0878009	94	101	120	85	100	214	121	107	111	178	142	97	101
V229G	Q3KQU3	MAP7D1	FALSE	1	0.0442	0.8361	-0.537266	1.52397	0.11663	104	103	80	82	92.25	214	121	107	111	178	142	97	101
A109P	Q96T17	MAP7D2	FALSE	3	0.2629	0.5819	1.08848	4.47711	0.0028731	181	678	260	394	378.25	174	226	182	175	168	151	145	202
R536C	Q96T17	MAP7D2	FALSE	2	0.1626	0.6974	0.441159	3.7287	0.00213649	178	266	262	260	241.5	174	226	182	175	168	151	145	202
R236X	Q96T17	MAP7D2	FALSE	2	0.3767	0.4512	0.794407	3.77726	0.00222571	222	353	327	332	308.5	174	226	182	175	168	151	145	202
Q782X	Q96T17	MAP7D2	FALSE	2	0.271	0.572	0.832481	3.4573	0.00518357	362	399	217	289	316.75	174	226	182	175	168	151	145	202
V229G	Q96T17	MAP7D2	FALSE	1	0.1546	0.7055	0.340663	2.98949	0.0127572	202	218	215	266	225.25	174	226	182	175	168	151	145	202
G201W	Q96T17	MAP7D2	FALSE	1	0.0918	0.7811	0.295118	2.6401	0.0237263	171	268	170	264	218.25	174	226	182	175	168	151	145	202
WT	Q96T17	MAP7D2	FALSE	1	0.1479	0.7139	0.672485	2.40472	0.0301455	283	236	264	351	283.5	174	226	182	175	168	151	145	202
A109P	Q8IWC1	MAP7D3	FALSE	1	0.1083	0.7611	0.312222	2.98352	0.0509954	263	652	276	420	402.75	419	309	323	413	284	291	254	302
R536C	Q8IWC1	MAP7D3	FALSE	1	0.0573	0.8214	-0.396075	1.86447	0.128839	231	252	240	263	246.5	419	309	323	413	284	291	254	302
G201W	Q8IWC1	MAP7D3	FALSE	1	0.0294	0.8525	-0.271398	1.3686	0.281837	260	262	236	317	268.75	419	309	323	413	284	291	254	302
Q782X	Q8IWC1	MAP7D3	FALSE	1	0.087	0.7869	-0.138171	1.04067	0.444661	298	377	207	297	294.75	419	309	323	413	284	291	254	302
V229G	Q8IWC1	MAP7D3	FALSE	1	0.0596	0.8188	-0.342928	1.02131	0.447252	263	264	208	288	255.75	419	309	323	413	284	291	254	302
WT	Q8IWC1	MAP7D3	FALSE	0	0.0411	0.8397	-0.26604	0.941032	0.455551	225	237	296	321	269.75	419	309	323	413	284	291	254	302
R236X	Q8IWC1	MAP7D3	FALSE	0	0.0408	0.8399	-0.573334	0.801729	0.583204	208	189	196	279	218	419	309	323	413	284	291	254	302
A109P	Q49MG5	MAP9	FALSE	1	0.0744	0.8015	0.63743	1.49012	0.575823	9	15	0	4	7	6	4	0	9	5	7	0	5
V229G	Q49MG5	MAP9	FALSE	0	0.019	0.8642	-0.0824622	0.0464158	0.985292	5	5	5	2	4.25	6	4	0	9	5	7	0	5
R536C	Q49MG5	MAP9	FALSE	0	N/A	N/A	-1.36257	0.0464158	0.989927	7	0	0	0	1.75	6	4	0	9	5	7	0	5
R236X	Q49MG5	MAP9	FALSE	0	N/A	N/A	-1.58496	0.0464158	0.99027	0	0	6	0	1.5	6	4	0	9	5	7	0	5
WT	Q49MG5	MAP9	FALSE	0	N/A	N/A	-2.16993	0.0464158	0.990934	0	0	0	0	0	6	4	0	9	5	7	0	5
G201W	Q49MG5	MAP9	FALSE	0	0.0044	0.8823	-2.58496	0.0464158	0.992469	0	0	3	0	0.75	6	4	0	9	5	7	0	5
Q782X	Q49MG5	MAP9	FALSE	0	N/A	N/A	-3.16993	0.0464158	0.992989	0	0	2	0	0.5	6	4	0	9	5	7	0	5
R536C	P28482	MAPK1	FALSE	3	0.7137	0.1508	1.64092	5.08928	7.44524e-05	1178	866	976	1580	1150	436	400	393	464	284	363	292	318
WT	P28482	MAPK1	FALSE	3	0.6706	0.1798	1.48473	4.67887	0.000183307	1049	902	1046	1131	1032	436	400	393	464	284	363	292	318
Q782X	P28482	MAPK1	FALSE	3	0.6773	0.1743	1.47983	3.64181	0.00338807	999	710	1076	1329	1028.5	436	400	393	464	284	363	292	318
G201W	P28482	MAPK1	FALSE	3	0.4114	0.4108	1.05846	3.49135	0.00372934	716	727	764	865	768	436	400	393	464	284	363	292	318
V229G	P28482	MAPK1	FALSE	3	0.632	0.2095	1.30243	3.50279	0.003857	729	843	900	1166	909.5	436	400	393	464	284	363	292	318
R236X	P28482	MAPK1	FALSE	3	0.709	0.1538	1.3687	3.50217	0.00442811	872	920	881	1136	952.25	436	400	393	464	284	363	292	318
A109P	P28482	MAPK1	FALSE	2	0.377	0.4506	1.00878	3.59232	0.0122914	704	856	757	651	742	436	400	393	464	284	363	292	318
V229G	Q16539	MAPK14	FALSE	1	0.3298	0.5035	0.529794	1.66325	0.0571873	159	173	192	143	166.75	138	136	121	113	97	103	102	114
R536C	Q16539	MAPK14	FALSE	1	0.3204	0.5145	0.605632	1.35935	0.0961323	208	179	142	174	175.75	138	136	121	113	97	103	102	114
R236X	Q16539	MAPK14	FALSE	1	0.4303	0.3895	0.452032	1.48076	0.102548	139	175	155	163	158	138	136	121	113	97	103	102	114
Q782X	Q16539	MAPK14	FALSE	1	0.309	0.527	0.542714	1.3124	0.133647	146	138	175	214	168.25	138	136	121	113	97	103	102	114
G201W	Q16539	MAPK14	FALSE	0	0.147	0.715	0.490326	0.863328	0.307246	152	174	147	176	162.25	138	136	121	113	97	103	102	114
WT	Q16539	MAPK14	FALSE	0	0.2264	0.6262	0.671813	0.803466	0.325821	165	196	211	164	184	138	136	121	113	97	103	102	114
A109P	Q16539	MAPK14	FALSE	0	0.1234	0.7431	0.675728	0.578169	0.598349	146	264	146	182	184.5	138	136	121	113	97	103	102	114
WT	Q8NDC0	MAPK1IP1L	TRUE	3	N/A	N/A	1.03913	5.38026	0.000335011	395	386	412	227	355	537	102	111	193	116	142	62	119
A109P	Q8NDC0	MAPK1IP1L	TRUE	3	N/A	N/A	1.01144	5.33909	0.0033022	422	567	172	232	348.25	537	102	111	193	116	142	62	119
V229G	Q8NDC0	MAPK1IP1L	TRUE	3	N/A	N/A	1.00209	4.22489	0.00404369	244	292	281	567	346	537	102	111	193	116	142	62	119
R236X	Q8NDC0	MAPK1IP1L	TRUE	3	N/A	N/A	1.11146	4.12188	0.00573165	185	545	334	429	373.25	537	102	111	193	116	142	62	119
R536C	Q8NDC0	MAPK1IP1L	TRUE	2	N/A	N/A	0.618667	4.51577	0.00308775	172	0	467	422	265.25	537	102	111	193	116	142	62	119
Q782X	Q8NDC0	MAPK1IP1L	TRUE	2	N/A	N/A	0.76713	3.9024	0.0089945	321	398	111	346	294	537	102	111	193	116	142	62	119
G201W	Q8NDC0	MAPK1IP1L	TRUE	2	N/A	N/A	0.531799	3.89147	0.00710918	364	274	163	198	249.75	537	102	111	193	116	142	62	119
R536C	P27361	MAPK3	FALSE	3	0.5392	0.2845	1.27214	4.48832	0.000393892	252	222	195	221	222.5	137	93	106	86	78	97	67	73
WT	P27361	MAPK3	FALSE	3	0.3646	0.4632	1.15572	3.93032	0.00117281	207	194	193	227	205.25	137	93	106	86	78	97	67	73
Q782X	P27361	MAPK3	FALSE	2	0.6266	0.2148	1.47589	3.17403	0.010912	312	272	198	243	256.25	137	93	106	86	78	97	67	73
R236X	P27361	MAPK3	FALSE	2	0.2689	0.575	1.03481	2.62165	0.035096	172	182	187	214	188.75	137	93	106	86	78	97	67	73
A109P	P27361	MAPK3	FALSE	2	0.2232	0.6299	1.03099	2.9404	0.0376596	167	284	148	154	188.25	137	93	106	86	78	97	67	73
G201W	P27361	MAPK3	FALSE	1	0.2174	0.6358	0.907021	2.98243	0.0126001	161	169	173	188	172.75	137	93	106	86	78	97	67	73
V229G	P27361	MAPK3	FALSE	1	0.2377	0.6135	0.964327	2.72117	0.025517	171	170	165	213	179.75	137	93	106	86	78	97	67	73
R236X	Q16659	MAPK6	FALSE	0	0.0206	0.8623	-1.83055	-1.64093	0.206133	35	56	50	0	35.25	116	110	131	108	94	166	141	137
A109P	Q16659	MAPK6	FALSE	0	0.0756	0.8002	0.59785	0.995402	0.510813	104	244	207	204	189.75	116	110	131	108	94	166	141	137
V229G	Q16659	MAPK6	FALSE	0	0.1103	0.7586	0.214769	0.831567	0.515435	107	172	142	161	145.5	116	110	131	108	94	166	141	137
Q782X	Q16659	MAPK6	FALSE	0	0.0188	0.8645	-0.337111	-0.52533	0.70375	104	132	96	65	99.25	116	110	131	108	94	166	141	137
G201W	Q16659	MAPK6	FALSE	0	0.0638	0.814	0.0270736	0.405004	0.760318	100	149	130	132	127.75	116	110	131	108	94	166	141	137
WT	Q16659	MAPK6	FALSE	0	0.0412	0.8395	0.015736	-0.321264	0.807067	90	166	129	122	126.75	116	110	131	108	94	166	141	137
R536C	Q16659	MAPK6	FALSE	0	0.0125	0.8718	-0.225272	-0.209739	0.877283	94	143	92	100	107.25	116	110	131	108	94	166	141	137
WT	P45984	MAPK9	FALSE	2	0.2947	0.5444	1.40047	3.5408	0.200449	173	84	261	336	213.5	131	104	86	92	66	57	53	58
R536C	P45984	MAPK9	FALSE	1	0.2107	0.6429	0.786499	3.15815	0.260051	139	102	143	174	139.5	131	104	86	92	66	57	53	58
V229G	P45984	MAPK9	FALSE	1	0.164	0.6958	0.410571	3.36036	0.262313	91	155	92	92	107.5	131	104	86	92	66	57	53	58
G201W	P45984	MAPK9	FALSE	1	0.2863	0.5549	0.933841	3.08935	0.28374	134	171	152	161	154.5	131	104	86	92	66	57	53	58
Q782X	P45984	MAPK9	FALSE	1	0.1481	0.7136	0.0632575	2.1455	0.510202	84	0	129	125	84.5	131	104	86	92	66	57	53	58
R236X	P45984	MAPK9	FALSE	1	0.1114	0.7574	0.280764	1.46937	0.662799	0	117	126	150	98.25	131	104	86	92	66	57	53	58
A109P	P45984	MAPK9	FALSE	1	0.1161	0.7517	1.14014	0.570306	0.898874	134	290	158	131	178.25	131	104	86	92	66	57	53	58
WT	Q9BPZ7	MAPKAP1	FALSE	1	0.002	0.8859	-0.778002	-2.2364	2.25958e-05	72	67	107	59	76.25	117	145	134	182	92	117	130	129
R536C	Q9BPZ7	MAPKAP1	FALSE	1	0.0032	0.8839	-0.554934	-2.23573	2.34703e-05	68	98	108	82	89	117	145	134	182	92	117	130	129
G201W	Q9BPZ7	MAPKAP1	FALSE	1	0.018	0.8654	-0.686371	-2.23737	2.42287e-05	81	78	75	91	81.25	117	145	134	182	92	117	130	129
V229G	Q9BPZ7	MAPKAP1	FALSE	1	0.0021	0.8857	-0.759204	-2.2309	2.5933e-05	61	74	71	103	77.25	117	145	134	182	92	117	130	129
R236X	Q9BPZ7	MAPKAP1	FALSE	1	0.0079	0.8774	-0.579456	-2.22866	2.74836e-05	76	88	92	94	87.5	117	145	134	182	92	117	130	129
Q782X	Q9BPZ7	MAPKAP1	FALSE	1	0.0045	0.8821	-0.534812	-2.09875	7.09977e-05	102	83	87	89	90.25	117	145	134	182	92	117	130	129
A109P	Q9BPZ7	MAPKAP1	FALSE	1	0.0292	0.8528	-0.25259	-2.24413	0.000377954	81	173	76	109	109.75	117	145	134	182	92	117	130	129
WT	P49137	MAPKAPK2	FALSE	3	N/A	N/A	1.21632	4.14603	0.00013449	96	91	87	121	98.75	0	64	44	49	38	50	56	39
G201W	P49137	MAPKAPK2	FALSE	3	N/A	N/A	1.10631	3.28734	0.00159861	91	93	85	97	91.5	0	64	44	49	38	50	56	39
R536C	P49137	MAPKAPK2	FALSE	2	N/A	N/A	0.556393	3.08579	0.00371168	93	0	72	85	62.5	0	64	44	49	38	50	56	39
A109P	P49137	MAPKAPK2	FALSE	2	N/A	N/A	0.672758	3.75183	0.00444858	84	0	102	85	67.75	0	64	44	49	38	50	56	39
V229G	P49137	MAPKAPK2	FALSE	2	N/A	N/A	0.930459	2.75777	0.00704267	79	87	90	68	81	0	64	44	49	38	50	56	39
Q782X	P49137	MAPKAPK2	FALSE	1	N/A	N/A	0.454795	2.49051	0.0161937	56	49	83	45	58.25	0	64	44	49	38	50	56	39
R236X	P49137	MAPKAPK2	FALSE	1	N/A	N/A	0.397964	2.1182	0.0401765	74	50	54	46	56	0	64	44	49	38	50	56	39
WT	Q16644	MAPKAPK3	FALSE	1	0.1156	0.7523	0.568491	3.27162	0.119018	120	110	125	124	119.75	85	99	87	69	77	84	73	72
R536C	Q16644	MAPKAPK3	FALSE	1	0.056	0.8229	0.27194	2.83317	0.183307	110	82	118	80	97.5	85	99	87	69	77	84	73	72
G201W	Q16644	MAPKAPK3	FALSE	1	0.1505	0.7105	0.673038	2.7226	0.215112	131	118	103	163	128.75	85	99	87	69	77	84	73	72
V229G	Q16644	MAPKAPK3	FALSE	1	0.1105	0.7583	0.354608	2.0304	0.380292	104	108	91	110	103.25	85	99	87	69	77	84	73	72
R236X	Q16644	MAPKAPK3	FALSE	1	0.3965	0.427	0.426161	2.09383	0.394945	103	112	102	117	108.5	85	99	87	69	77	84	73	72
A109P	Q16644	MAPKAPK3	FALSE	1	0.0747	0.8012	0.633276	1.56553	0.582938	113	170	104	114	125.25	85	99	87	69	77	84	73	72
Q782X	Q16644	MAPKAPK3	FALSE	0	0.2316	0.6203	0.361577	0.00484951	1	118	122	71	104	103.75	85	99	87	69	77	84	73	72
R536C	Q8IW41	MAPKAPK5	FALSE	1	0.0282	0.8539	0.104227	1.24983	0.267467	27	43	50	45	41.25	37	28	39	38	33	43	40	49
V229G	Q8IW41	MAPKAPK5	FALSE	0	0.0334	0.8481	0.189116	0.544032	0.675338	32	48	45	50	43.75	37	28	39	38	33	43	40	49
G201W	Q8IW41	MAPKAPK5	FALSE	0	0.0224	0.8603	0.0598332	0.526528	0.676622	33	41	41	45	40	37	28	39	38	33	43	40	49
A109P	Q8IW41	MAPKAPK5	FALSE	0	0.113	0.7554	0.732259	0.361181	0.829581	24	109	55	67	63.75	37	28	39	38	33	43	40	49
Q782X	Q8IW41	MAPKAPK5	FALSE	0	0.0468	0.8332	-0.004707	0.298426	0.833013	37	47	30	39	38.25	37	28	39	38	33	43	40	49
WT	Q8IW41	MAPKAPK5	FALSE	0	0.0782	0.7973	0.330362	0.112054	0.935994	33	48	46	66	48.25	37	28	39	38	33	43	40	49
R236X	Q8IW41	MAPKAPK5	FALSE	0	0.0256	0.8568	-0.632738	0.0225163	0.990129	17	36	25	21	24.75	37	28	39	38	33	43	40	49
WT	Q15691	MAPRE1	FALSE	2	0.226	0.6268	0.474744	2.92247	4.49796e-05	104	126	96	118	111	97	101	70	85	75	83	67	61
G201W	Q15691	MAPRE1	FALSE	2	0.2548	0.5914	0.474744	2.44319	0.000414718	100	121	115	108	111	97	101	70	85	75	83	67	61
R536C	Q15691	MAPRE1	FALSE	2	0.1394	0.7241	0.581195	2.32477	0.000692067	113	153	102	110	119.5	97	101	70	85	75	83	67	61
A109P	Q15691	MAPRE1	FALSE	2	0.2142	0.6391	0.380768	2.85504	0.00084373	116	109	100	91	104	97	101	70	85	75	83	67	61
V229G	Q15691	MAPRE1	FALSE	2	0.2039	0.6507	0.411647	2.11553	0.00185568	98	121	93	113	106.25	97	101	70	85	75	83	67	61
R236X	Q15691	MAPRE1	FALSE	2	0.0741	0.8018	0.231075	1.87249	0.00603562	88	125	81	81	93.75	97	101	70	85	75	83	67	61
Q782X	Q15691	MAPRE1	FALSE	2	0.0644	0.8133	0.176183	1.80543	0.00829837	102	110	75	74	90.25	97	101	70	85	75	83	67	61
WT	Q15555	MAPRE2	FALSE	1	0.037	0.8441	-0.886525	-1.90481	3.12019e-07	90	96	110	94	97.5	207	200	169	167	177	215	130	177
V229G	Q15555	MAPRE2	FALSE	1	0.0067	0.879	-1.19465	-1.90511	3.40777e-07	68	97	82	68	78.75	207	200	169	167	177	215	130	177
G201W	Q15555	MAPRE2	FALSE	1	0.0159	0.8678	-0.890229	-1.87366	4.52425e-07	100	91	115	83	97.25	207	200	169	167	177	215	130	177
R536C	Q15555	MAPRE2	FALSE	1	0.0454	0.8348	-0.924	-1.82454	6.71238e-07	93	114	96	77	95	207	200	169	167	177	215	130	177
A109P	Q15555	MAPRE2	FALSE	1	0.0737	0.8023	-0.43316	-1.84452	1.73784e-05	95	241	92	106	133.5	207	200	169	167	177	215	130	177
Q782X	Q15555	MAPRE2	FALSE	0	0.1238	0.7427	0.307044	-0.208239	0.518883	256	228	157	251	223	207	200	169	167	177	215	130	177
R236X	Q15555	MAPRE2	FALSE	0	0.2382	0.6129	0.473371	-0.0154905	0.968084	242	260	258	241	250.25	207	200	169	167	177	215	130	177
WT	Q9H992	MARCHF7	FALSE	1	0.0021	0.8857	-1.09997	-5.94552	2.63621e-06	98	91	63	79	82.75	207	139	204	214	151	172	145	187
V229G	Q9H992	MARCHF7	FALSE	1	0.0523	0.8271	-0.770219	-5.94552	2.82696e-06	95	95	80	146	104	207	139	204	214	151	172	145	187
R536C	Q9H992	MARCHF7	FALSE	1	0.0305	0.8513	-0.878202	-5.94552	2.86142e-06	101	91	115	79	96.5	207	139	204	214	151	172	145	187
G201W	Q9H992	MARCHF7	FALSE	1	0.0044	0.8823	-1.05703	-5.94552	2.88099e-06	94	97	84	66	85.25	207	139	204	214	151	172	145	187
R236X	Q9H992	MARCHF7	FALSE	1	0.0146	0.8693	-0.878202	-4.60392	0.000103999	100	95	84	107	96.5	207	139	204	214	151	172	145	187
A109P	Q9H992	MARCHF7	FALSE	1	0.0607	0.8175	-0.173743	-4.88982	0.000610142	101	306	92	130	157.25	207	139	204	214	151	172	145	187
Q782X	Q9H992	MARCHF7	FALSE	0	0.4591	0.3626	0.657335	-1.34913	0.221706	342	249	256	272	279.75	207	139	204	214	151	172	145	187
Q782X	P29966	MARCKS	FALSE	1	0.0305	0.8513	1.29307	-0.848011	0.527742	65	410	35	121	157.75	58	42	72	89	43	54	115	42
WT	P29966	MARCKS	FALSE	0	0.0887	0.7849	0.656907	-0.848011	0.490815	74	90	121	121	101.5	58	42	72	89	43	54	115	42
G201W	P29966	MARCKS	FALSE	0	0.0239	0.8587	0.591484	-0.733943	0.574754	67	113	111	97	97	58	42	72	89	43	54	115	42
A109P	P29966	MARCKS	FALSE	0	N/A	N/A	-1.96403	-0.763575	0.732196	0	0	66	0	16.5	58	42	72	89	43	54	115	42
R536C	P29966	MARCKS	FALSE	0	0.1626	0.6974	0.308984	0.291351	0.830729	50	136	53	80	79.75	58	42	72	89	43	54	115	42
R236X	P29966	MARCKS	FALSE	0	0.3137	0.522	-0.175539	0.176518	0.907898	53	32	49	94	57	58	42	72	89	43	54	115	42
V229G	P29966	MARCKS	FALSE	0	0.1298	0.7352	-0.0600614	-0.139454	0.932413	71	84	39	53	61.75	58	42	72	89	43	54	115	42
R236X	P49006	MARCKSL1	FALSE	4	0.8133	0.0804	1.70627	3.42146	0.00710094	93	143	130	192	139.5	36	64	42	35	60	28	39	38
R536C	P49006	MARCKSL1	FALSE	3	0.459	0.3629	1.26865	3.92061	0.00182334	60	68	150	134	103	36	64	42	35	60	28	39	38
V229G	P49006	MARCKSL1	FALSE	2	0.3896	0.4348	1.26514	2.61277	0.0349957	66	67	96	182	102.75	36	64	42	35	60	28	39	38
WT	P49006	MARCKSL1	FALSE	1	0.1764	0.681	0.917538	2.58484	0.0246787	114	80	78	51	80.75	36	64	42	35	60	28	39	38
Q782X	P49006	MARCKSL1	FALSE	1	0.4169	0.4041	0.834813	2.65387	0.0350694	61	59	65	120	76.25	36	64	42	35	60	28	39	38
G201W	P49006	MARCKSL1	FALSE	1	0.0645	0.8133	0.542149	1.97689	0.0955433	56	67	57	69	62.25	36	64	42	35	60	28	39	38
A109P	P49006	MARCKSL1	FALSE	1	0.0603	0.8179	0.446334	2.24805	0.112073	68	38	54	73	58.25	36	64	42	35	60	28	39	38
A109P	Q9Y4F3	MARF1	FALSE	2	0.2895	0.5512	1.43165	4.95684	0.0754256	144	551	117	178	247.5	124	106	61	69	102	103	48	121
WT	Q9Y4F3	MARF1	FALSE	1	0.0484	0.8316	0.184267	4.52157	0.0425876	78	92	111	136	104.25	124	106	61	69	102	103	48	121
Q782X	Q9Y4F3	MARF1	FALSE	1	0.1418	0.7211	0.297347	4.10804	0.0921223	115	231	44	61	112.75	124	106	61	69	102	103	48	121
V229G	Q9Y4F3	MARF1	FALSE	1	0.0163	0.8673	0	3.00806	0.211988	97	119	69	82	91.75	124	106	61	69	102	103	48	121
R536C	Q9Y4F3	MARF1	FALSE	1	0.0072	0.8783	-0.266971	2.59537	0.252061	82	82	70	71	76.25	124	106	61	69	102	103	48	121
G201W	Q9Y4F3	MARF1	FALSE	1	0.0221	0.8607	0.184267	2.37158	0.310887	116	113	57	131	104.25	124	106	61	69	102	103	48	121
R236X	Q9Y4F3	MARF1	FALSE	1	0.003	0.8842	-0.211297	2.07881	0.426898	82	104	60	71	79.25	124	106	61	69	102	103	48	121
A109P	Q9P0L2	MARK1	FALSE	1	0.1698	0.6885	0.752072	1.00504	0.692974	54	41	55	42	48	33	18	38	47	25	9	18	40
WT	Q9P0L2	MARK1	FALSE	0	0.0109	0.8737	0.049753	-1.48015	0.447232	46	31	0	41	29.5	33	18	38	47	25	9	18	40
G201W	Q9P0L2	MARK1	FALSE	0	0.0275	0.8547	0.109624	-1.01344	0.615377	35	30	29	29	30.75	33	18	38	47	25	9	18	40
R536C	Q9P0L2	MARK1	FALSE	0	0.0271	0.8552	0.049753	-0.750404	0.702583	23	19	27	49	29.5	33	18	38	47	25	9	18	40
V229G	Q9P0L2	MARK1	FALSE	0	0.0701	0.8067	0.452512	0.77161	0.716948	31	38	37	50	39	33	18	38	47	25	9	18	40
R236X	Q9P0L2	MARK1	FALSE	0	0.291	0.5494	0.744539	-0.142456	0.95358	33	56	45	57	47.75	33	18	38	47	25	9	18	40
Q782X	Q9P0L2	MARK1	FALSE	0	0.1783	0.6789	0.155795	0.080119	0.977098	47	39	0	41	31.75	33	18	38	47	25	9	18	40
A109P	Q7KZI7	MARK2	FALSE	1	0.1801	0.6769	0.436436	3.00752	0.0295143	178	462	113	130	220.75	190	140	134	262	118	141	107	213
Q782X	Q7KZI7	MARK2	FALSE	1	0.1398	0.7235	-0.0529179	1.61304	0.169074	162	220	88	159	157.25	190	140	134	262	118	141	107	213
G201W	Q7KZI7	MARK2	FALSE	1	0.0368	0.8444	-0.192487	1.25242	0.26908	173	132	103	163	142.75	190	140	134	262	118	141	107	213
V229G	Q7KZI7	MARK2	FALSE	1	0.0638	0.814	-0.195016	1.18423	0.317064	158	130	117	165	142.5	190	140	134	262	118	141	107	213
R536C	Q7KZI7	MARK2	FALSE	1	0.0263	0.8561	-0.335814	1.02901	0.353562	106	122	151	138	129.25	190	140	134	262	118	141	107	213
R236X	Q7KZI7	MARK2	FALSE	0	0.0506	0.829	-0.378291	0.945272	0.460448	116	118	95	173	125.5	190	140	134	262	118	141	107	213
WT	Q7KZI7	MARK2	FALSE	0	0.0483	0.8317	-0.308175	0.765633	0.498075	149	114	163	101	131.75	190	140	134	262	118	141	107	213
A109P	P27448	MARK3	FALSE	1	0.2295	0.6228	0.779194	3.7646	0.0107766	50	112	34	64	65	45	39	35	46	33	33	28	44
R536C	P27448	MARK3	FALSE	1	0.0994	0.772	0.105554	2.52328	0.0318414	31	44	40	48	40.75	45	39	35	46	33	33	28	44
G201W	P27448	MARK3	FALSE	1	0.0904	0.7829	0.0236126	2.37713	0.0450838	40	33	33	48	38.5	45	39	35	46	33	33	28	44
Q782X	P27448	MARK3	FALSE	1	0.1726	0.6852	0.19977	2.454	0.0486921	52	61	18	43	43.5	45	39	35	46	33	33	28	44
WT	P27448	MARK3	FALSE	1	0.0579	0.8207	0.0236126	2.18964	0.0519796	41	36	34	43	38.5	45	39	35	46	33	33	28	44
V229G	P27448	MARK3	FALSE	1	0.0897	0.7837	0.0236126	1.9301	0.114284	35	36	28	55	38.5	45	39	35	46	33	33	28	44
R236X	P27448	MARK3	FALSE	1	0.0844	0.7901	-0.145142	1.62469	0.206133	28	36	23	50	34.25	45	39	35	46	33	33	28	44
R536C	P56192	MARS1	FALSE	1	0.1935	0.662	0.567103	2.03432	0.029117	593	709	734	533	642.25	297	362	493	398	376	478	625	439
WT	P56192	MARS1	FALSE	1	0.1278	0.7377	0.176013	1.52046	0.0871358	501	571	454	433	489.75	297	362	493	398	376	478	625	439
R236X	P56192	MARS1	FALSE	1	0.4371	0.3818	0.995834	1.46932	0.1469	838	946	942	732	864.5	297	362	493	398	376	478	625	439
G201W	P56192	MARS1	FALSE	0	0.1318	0.733	0.21596	0.780461	0.414272	428	544	676	366	503.5	297	362	493	398	376	478	625	439
V229G	P56192	MARS1	FALSE	0	0.1228	0.7438	0.270779	0.746989	0.449985	471	553	565	503	523	297	362	493	398	376	478	625	439
Q782X	P56192	MARS1	FALSE	0	0.1592	0.7009	0.228086	0.719546	0.475825	482	402	691	456	507.75	297	362	493	398	376	478	625	439
A109P	P56192	MARS1	FALSE	0	0.1006	0.7704	-0.162767	0.742769	0.532747	347	355	503	344	387.25	297	362	493	398	376	478	625	439
R536C	Q96GW9	MARS2	FALSE	0	0.0046	0.882	0.622951	-1.17084	0.287181	249	818	145	154	341.5	201	146	184	227	213	287	248	268
V229G	Q96GW9	MARS2	FALSE	0	0.0032	0.8839	-0.428656	-0.309075	0.821067	169	223	140	127	164.75	201	146	184	227	213	287	248	268
R236X	Q96GW9	MARS2	FALSE	0	0.0042	0.8826	-0.290953	-0.308785	0.821622	187	150	188	200	181.25	201	146	184	227	213	287	248	268
Q782X	Q96GW9	MARS2	FALSE	0	0.1024	0.7682	-0.0580807	-0.201084	0.888351	215	316	186	135	213	201	146	184	227	213	287	248	268
WT	Q96GW9	MARS2	FALSE	0	0.0089	0.8762	0.129051	0.151539	0.908531	212	201	307	250	242.5	201	146	184	227	213	287	248	268
G201W	Q96GW9	MARS2	FALSE	0	0.0049	0.8816	-0.00815545	-0.113948	0.940643	199	224	228	231	220.5	201	146	184	227	213	287	248	268
A109P	Q96GW9	MARS2	FALSE	0	0.0148	0.869	0.0558326	0.0731751	0.975453	181	360	204	177	230.5	201	146	184	227	213	287	248	268
R536C	Q6P0Q8	MAST2	FALSE	0	N/A	N/A	-1.15056	-2.81453	0.23676	68	0	54	53	43.75	121	93	77	65	113	131	72	105
R236X	Q6P0Q8	MAST2	FALSE	0	0.0001	0.8896	-1.63599	-2.6726	0.300044	44	25	33	23	31.25	121	93	77	65	113	131	72	105
WT	Q6P0Q8	MAST2	FALSE	0	0.0288	0.8532	-0.311752	-1.7464	0.452809	41	71	114	87	78.25	121	93	77	65	113	131	72	105
V229G	Q6P0Q8	MAST2	FALSE	0	0.0306	0.8512	-0.0395284	-1.56266	0.535975	86	150	82	60	94.5	121	93	77	65	113	131	72	105
A109P	Q6P0Q8	MAST2	FALSE	0	0.0098	0.8751	0.205584	-1.53567	0.617237	23	251	93	81	112	121	93	77	65	113	131	72	105
G201W	Q6P0Q8	MAST2	FALSE	0	0.066	0.8114	0.249978	0.774034	0.76871	123	192	68	79	115.5	121	93	77	65	113	131	72	105
Q782X	Q6P0Q8	MAST2	FALSE	0	0.1316	0.7333	-0.213754	-0.255805	0.933554	130	134	34	37	83.75	121	93	77	65	113	131	72	105
G201W	O60307	MAST3	FALSE	1	0.0834	0.7913	0.0309877	2.8254	0.109777	84	104	76	136	100	155	131	134	74	71	75	75	68
R536C	O60307	MAST3	FALSE	1	0.0104	0.8743	-0.871402	2.68115	0.134257	79	0	62	73	53.5	155	131	134	74	71	75	75	68
A109P	O60307	MAST3	FALSE	1	0.1017	0.7692	0.188031	3.13109	0.13697	83	155	115	93	111.5	155	131	134	74	71	75	75	68
Q782X	O60307	MAST3	FALSE	1	0.0206	0.8623	-0.878159	2.1935	0.235381	65	66	40	42	53.25	155	131	134	74	71	75	75	68
WT	O60307	MAST3	FALSE	1	0.0457	0.8344	-0.46821	2.00555	0.261668	70	76	0	137	70.75	155	131	134	74	71	75	75	68
R236X	O60307	MAST3	FALSE	1	0.0046	0.882	-1.40342	2.04626	0.315399	58	52	38	0	37	155	131	134	74	71	75	75	68
V229G	O60307	MAST3	FALSE	1	0.0082	0.877	-0.432959	1.49001	0.424685	87	88	59	56	72.5	155	131	134	74	71	75	75	68
WT	Q96GX5	MASTL	FALSE	1	0.0011	0.8875	-0.274622	-3.03126	0.000137888	115	86	102	100	100.75	126	100	150	194	92	106	99	108
G201W	Q96GX5	MASTL	FALSE	1	0.0065	0.8792	-0.461653	-3.03126	0.000156027	92	101	90	71	88.5	126	100	150	194	92	106	99	108
V229G	Q96GX5	MASTL	FALSE	1	0.0099	0.8749	-0.625478	-3.03126	0.000161884	71	87	77	81	79	126	100	150	194	92	106	99	108
Q782X	Q96GX5	MASTL	FALSE	1	0.0099	0.8749	-0.225355	-3.01189	0.000210468	86	113	89	129	104.25	126	100	150	194	92	106	99	108
R536C	Q96GX5	MASTL	FALSE	1	0.0076	0.8778	-0.815516	-2.82214	0.000541073	78	0	120	79	69.25	126	100	150	194	92	106	99	108
A109P	Q96GX5	MASTL	FALSE	1	0.0008	0.888	-0.0344406	-3.03126	0.0016033	80	208	80	108	119	126	100	150	194	92	106	99	108
R236X	Q96GX5	MASTL	FALSE	1	0.034	0.8475	-0.289013	-2.05356	0.0078198	87	119	88	105	99.75	126	100	150	194	92	106	99	108
WT	P31153	MAT2A	FALSE	1	0.0417	0.8391	-0.363297	1.79189	0.143056	1717	1826	1906	2045	1873.5	2110	2222	2673	1927	2295	2454	2833	2766
R536C	P31153	MAT2A	FALSE	1	0.039	0.8418	-0.676397	1.6694	0.177714	1445	1513	1450	1624	1508	2110	2222	2673	1927	2295	2454	2833	2766
A109P	P31153	MAT2A	FALSE	1	0.0695	0.8075	-0.101033	2.01029	0.188445	1846	2057	2286	2799	2247	2110	2222	2673	1927	2295	2454	2833	2766
G201W	P31153	MAT2A	FALSE	0	0.0247	0.8578	-0.509025	0.943758	0.478775	1527	1528	1696	2023	1693.5	2110	2222	2673	1927	2295	2454	2833	2766
V229G	P31153	MAT2A	FALSE	0	0.0368	0.8444	-0.403906	0.72037	0.607089	1909	1959	1631	1787	1821.5	2110	2222	2673	1927	2295	2454	2833	2766
Q782X	P31153	MAT2A	FALSE	0	0.0565	0.8223	-0.63956	0.615787	0.674481	1377	1538	1702	1571	1547	2110	2222	2673	1927	2295	2454	2833	2766
R236X	P31153	MAT2A	FALSE	0	0.0185	0.8648	-1.13876	-0.028856	0.988322	1102	1056	1125	1095	1094.5	2110	2222	2673	1927	2295	2454	2833	2766
WT	Q9NZL9	MAT2B	FALSE	3	0.358	0.4716	1.06717	4.02043	0.00138075	590	477	647	594	577	317	357	306	395	197	228	215	188
G201W	Q9NZL9	MAT2B	FALSE	1	0.2551	0.5908	0.902474	3.10953	0.0125164	521	454	549	535	514.75	317	357	306	395	197	228	215	188
V229G	Q9NZL9	MAT2B	FALSE	1	0.2553	0.5906	0.816587	2.51323	0.0471681	436	394	382	728	485	317	357	306	395	197	228	215	188
A109P	Q9NZL9	MAT2B	FALSE	1	0.1734	0.6844	0.73395	2.60132	0.0741725	414	683	371	364	458	317	357	306	395	197	228	215	188
Q782X	Q9NZL9	MAT2B	FALSE	1	0.1485	0.7131	0.404521	1.98002	0.117967	391	473	318	276	364.5	317	357	306	395	197	228	215	188
R536C	Q9NZL9	MAT2B	FALSE	1	0.2331	0.6184	0.830648	1.61124	0.170433	480	390	363	726	489.75	317	357	306	395	197	228	215	188
R236X	Q9NZL9	MAT2B	FALSE	1	0.1398	0.7235	0.0110902	1.04129	0.448618	302	269	215	324	277.5	317	357	306	395	197	228	215	188
A109P	P43243	MATR3	FALSE	2	0.361	0.4682	1.44159	4.25649	0.0518735	1245	4189	419	545	1599.5	1220	857	480	358	728	477	259	332
R536C	P43243	MATR3	FALSE	1	0.0817	0.7933	0.112199	3.43435	0.0547336	794	936	399	417	636.5	1220	857	480	358	728	477	259	332
WT	P43243	MATR3	FALSE	1	0.1454	0.7169	0.427084	2.86127	0.0987183	1244	698	714	511	791.75	1220	857	480	358	728	477	259	332
G201W	P43243	MATR3	FALSE	1	0.1777	0.6796	0.593816	2.92232	0.107321	1601	1024	335	595	888.75	1220	857	480	358	728	477	259	332
Q782X	P43243	MATR3	FALSE	1	0.2907	0.5498	0.846669	2.98833	0.115025	1214	2488	204	330	1059	1220	857	480	358	728	477	259	332
V229G	P43243	MATR3	FALSE	1	0.1134	0.755	0.26935	2.453	0.192032	1182	748	471	438	709.75	1220	857	480	358	728	477	259	332
R236X	P43243	MATR3	FALSE	1	0.1192	0.748	0.0155343	2.12936	0.286849	772	485	436	688	595.25	1220	857	480	358	728	477	259	332
R236X	Q9Y6X3	MAU2	FALSE	1	0.3944	0.4303	0.421337	2.52562	0.143455	70	80	81	75	76.5	92	32	54	55	62	60	50	52
Q782X	Q9Y6X3	MAU2	FALSE	1	0.2781	0.5646	0.152634	1.29495	0.448223	77	38	70	69	63.5	92	32	54	55	62	60	50	52
R536C	Q9Y6X3	MAU2	FALSE	1	0.2571	0.5885	2.05877	-0.0396456	0.986066	73	737	43	99	238	92	32	54	55	62	60	50	52
G201W	Q9Y6X3	MAU2	FALSE	0	0.1866	0.6699	0.611033	0.718084	0.679479	115	67	66	101	87.25	92	32	54	55	62	60	50	52
V229G	Q9Y6X3	MAU2	FALSE	0	0.4134	0.408	0.328857	0.689593	0.701369	75	81	48	83	71.75	92	32	54	55	62	60	50	52
A109P	Q9Y6X3	MAU2	FALSE	0	0.0921	0.7807	0.811408	0.082137	0.980719	75	135	74	117	100.25	92	32	54	55	62	60	50	52
WT	Q9Y6X3	MAU2	FALSE	0	0.1537	0.7065	0.703108	0.0363535	0.98825	151	83	45	93	93	92	32	54	55	62	60	50	52
R536C	Q7Z434	MAVS	FALSE	1	0.0627	0.8152	0.0407812	1.17159	0.304255	137	160	136	159	148	156	94	98	105	161	214	155	168
R236X	Q7Z434	MAVS	FALSE	1	0.3105	0.5253	0.689309	1.0141	0.441361	196	232	178	322	232	156	94	98	105	161	214	155	168
G201W	Q7Z434	MAVS	FALSE	0	0.0187	0.8646	-0.437353	-0.768606	0.531939	113	140	89	83	106.25	156	94	98	105	161	214	155	168
A109P	Q7Z434	MAVS	FALSE	0	0.0381	0.8429	0.223645	-0.607227	0.701184	117	324	106	125	168	156	94	98	105	161	214	155	168
Q782X	Q7Z434	MAVS	FALSE	0	0.1545	0.7057	0.859234	0.453464	0.739109	262	363	196	223	261	156	94	98	105	161	214	155	168
WT	Q7Z434	MAVS	FALSE	0	0.0402	0.8406	0.0310002	-0.287171	0.825281	161	153	157	117	147	156	94	98	105	161	214	155	168
V229G	Q7Z434	MAVS	FALSE	0	0.0544	0.8245	-0.0240139	-0.193289	0.898761	130	152	120	164	141.5	156	94	98	105	161	214	155	168
A109P	P61244	MAX	FALSE	2	0.287	0.5539	1.95105	3.37918	0.220489	224	2110	133	199	666.5	361	229	120	106	179	150	120	114
Q782X	P61244	MAX	FALSE	1	0.3021	0.5352	0.859459	3.0268	0.206896	236	830	82	103	312.75	361	229	120	106	179	150	120	114
G201W	P61244	MAX	FALSE	1	0.1114	0.7574	0.0843209	1.83823	0.437522	309	183	114	125	182.75	361	229	120	106	179	150	120	114
WT	P61244	MAX	FALSE	1	0.0879	0.7859	-0.183854	1.75105	0.443043	248	172	83	104	151.75	361	229	120	106	179	150	120	114
V229G	P61244	MAX	FALSE	1	0.0862	0.7879	-0.0851108	1.6046	0.515458	217	170	133	130	162.5	361	229	120	106	179	150	120	114
R536C	P61244	MAX	FALSE	1	0.0957	0.7764	-0.237114	1.08418	0.646704	144	213	142	86	146.25	361	229	120	106	179	150	120	114
R236X	P61244	MAX	FALSE	1	0.0733	0.8028	-0.781948	1.08418	0.688362	115	104	76	106	100.25	361	229	120	106	179	150	120	114
WT	P56270	MAZ	FALSE	1	0.2083	0.6457	0.488062	3.96071	0.0100921	300	231	419	475	356.25	297	315	269	285	260	255	218	133
A109P	P56270	MAZ	FALSE	1	0.273	0.5696	0.658774	4.62543	0.0165923	282	440	393	489	401	297	315	269	285	260	255	218	133
R536C	P56270	MAZ	FALSE	1	0.0729	0.8032	-0.0878179	3.63636	0.0207746	279	171	227	279	239	297	315	269	285	260	255	218	133
G201W	P56270	MAZ	FALSE	1	0.093	0.7797	0.52109	3.27584	0.0375218	333	287	328	510	364.5	297	315	269	285	260	255	218	133
V229G	P56270	MAZ	FALSE	1	0.0995	0.7718	0.104072	2.61341	0.106159	289	273	245	285	273	297	315	269	285	260	255	218	133
R236X	P56270	MAZ	FALSE	1	0.0531	0.8261	-0.59208	1.89266	0.269212	191	120	150	213	168.5	297	315	269	285	260	255	218	133
Q782X	P56270	MAZ	FALSE	1	0.0366	0.8446	-0.34844	1.68592	0.304629	152	253	189	204	199.5	297	315	269	285	260	255	218	133
WT	Q9UBB5	MBD2	FALSE	1	0.0115	0.873	0.0358569	2.6737	0.0749103	96	78	99	114	96.75	174	92	62	107	85	98	49	88
A109P	Q9UBB5	MBD2	FALSE	1	0.2066	0.6477	0.766097	3.05224	0.104114	90	295	100	157	160.5	174	92	62	107	85	98	49	88
G201W	Q9UBB5	MBD2	FALSE	1	0.0224	0.8603	0.150474	2.3008	0.142541	115	101	73	130	104.75	174	92	62	107	85	98	49	88
V229G	Q9UBB5	MBD2	FALSE	1	0.0222	0.8605	0.0321242	1.63071	0.322805	84	99	73	130	96.5	174	92	62	107	85	98	49	88
R536C	Q9UBB5	MBD2	FALSE	1	0.0874	0.7864	0.459258	1.37918	0.372207	90	304	62	63	129.75	174	92	62	107	85	98	49	88
Q782X	Q9UBB5	MBD2	FALSE	0	0.1741	0.6836	-0.121541	0.786686	0.66006	87	160	49	51	86.75	174	92	62	107	85	98	49	88
R236X	Q9UBB5	MBD2	FALSE	0	0.0016	0.8866	-1.01344	-0.742189	0.688362	61	35	10	81	46.75	174	92	62	107	85	98	49	88
WT	O95983	MBD3	FALSE	2	0.1449	0.7176	0.238956	3.68861	0.00219017	138	112	123	138	127.75	195	118	87	99	98	90	76	103
A109P	O95983	MBD3	FALSE	2	0.2843	0.5569	0.739629	4.43116	0.00372314	145	300	111	167	180.75	195	118	87	99	98	90	76	103
G201W	O95983	MBD3	FALSE	1	0.1225	0.7441	0.166589	2.82889	0.0183346	138	103	87	158	121.5	195	118	87	99	98	90	76	103
R536C	O95983	MBD3	FALSE	1	0.1441	0.7185	0.13052	2.48888	0.0335235	97	129	118	130	118.5	195	118	87	99	98	90	76	103
V229G	O95983	MBD3	FALSE	1	0.1075	0.762	0.0809806	2.44585	0.0464476	110	100	99	149	114.5	195	118	87	99	98	90	76	103
Q782X	O95983	MBD3	FALSE	1	0.2411	0.6095	0.172514	2.44637	0.0490182	120	203	62	103	122	195	118	87	99	98	90	76	103
R236X	O95983	MBD3	FALSE	1	0.0627	0.8152	-0.211329	2.13485	0.0928701	85	96	79	114	93.5	195	118	87	99	98	90	76	103
WT	O95243	MBD4	TRUE	1	N/A	N/A	-1.61471	3.04508	0.476628	0	0	0	24	6	0	0	43	31	0	0	73	0
G201W	O95243	MBD4	TRUE	1	N/A	N/A	0.104108	1.95109	0.624629	0	0	42	37	19.75	0	0	43	31	0	0	73	0
A109P	O95243	MBD4	TRUE	1	N/A	N/A	-2.11221	1.60459	0.735647	0	0	17	0	4.25	0	0	43	31	0	0	73	0
R236X	O95243	MBD4	TRUE	1	N/A	N/A	-1.67611	1.26588	0.788795	0	0	0	23	5.75	0	0	43	31	0	0	73	0
Q782X	O95243	MBD4	TRUE	1	N/A	N/A	-4.19967	1.13506	0.808122	0	0	0	0	0	0	0	43	31	0	0	73	0
V229G	O95243	MBD4	TRUE	0	N/A	N/A	-4.19967	#NUM!	N/A	0	0	0	0	0	0	0	43	31	0	0	73	0
R536C	O95243	MBD4	TRUE	0	N/A	N/A	-1.74024	0.889645	0.835014	0	0	0	22	5.5	0	0	43	31	0	0	73	0
WT	Q9NS73	MBIP	FALSE	0	0.0093	0.8757	0.116287	-4.60872	0.0112182	127	103	177	187	148.5	171	0	175	140	139	169	150	152
A109P	Q9NS73	MBIP	FALSE	0	0.0321	0.8495	0.769247	-4.6293	0.0385408	174	306	136	318	233.5	171	0	175	140	139	169	150	152
G201W	Q9NS73	MBIP	FALSE	0	0.005	0.8814	-0.0265697	-3.67941	0.0471903	145	107	152	134	134.5	171	0	175	140	139	169	150	152
R536C	Q9NS73	MBIP	FALSE	0	0.0099	0.8749	-0.539611	-2.7796	0.120134	128	0	117	132	94.25	171	0	175	140	139	169	150	152
V229G	Q9NS73	MBIP	FALSE	0	0.0157	0.868	-0.0265697	-2.57455	0.176761	129	142	143	124	134.5	171	0	175	140	139	169	150	152
Q782X	Q9NS73	MBIP	FALSE	0	0.0231	0.8596	-0.164341	-1.58609	0.420445	133	116	130	110	122.25	171	0	175	140	139	169	150	152
R236X	Q9NS73	MBIP	FALSE	0	0.0508	0.8287	0.173431	-1.06816	0.61446	149	123	174	172	154.5	171	0	175	140	139	169	150	152
R236X	Q68D91	MBLAC2	FALSE	2	0.4319	0.3877	1.05772	1.71413	0.0283409	379	406	225	520	382.5	209	194	139	157	213	205	168	185
G201W	Q68D91	MBLAC2	FALSE	0	0.0203	0.8626	-0.264213	-0.741434	0.316146	214	176	140	82	153	209	194	139	157	213	205	168	185
WT	Q68D91	MBLAC2	FALSE	0	0.0366	0.8446	0.127656	-0.585888	0.418478	255	204	215	129	200.75	209	194	139	157	213	205	168	185
R536C	Q68D91	MBLAC2	FALSE	0	0.1073	0.7622	0.364096	-0.57664	0.42759	244	341	171	190	236.5	209	194	139	157	213	205	168	185
Q782X	Q68D91	MBLAC2	FALSE	0	0.3589	0.4705	0.70842	0.554336	0.48726	352	238	279	332	300.25	209	194	139	157	213	205	168	185
A109P	Q68D91	MBLAC2	FALSE	0	0.0323	0.8493	0.510445	-0.607878	0.514552	251	387	160	249	261.75	209	194	139	157	213	205	168	185
V229G	Q68D91	MBLAC2	FALSE	0	0.0537	0.8253	0.116835	-0.0547522	0.954965	230	232	177	158	199.25	209	194	139	157	213	205	168	185
WT	Q9NR56	MBNL1	FALSE	1	0.0765	0.7992	0.27981	3.08757	0.0209846	129	138	128	124	129.75	167	111	87	98	112	117	62	101
A109P	Q9NR56	MBNL1	FALSE	1	0.1442	0.7184	0.810966	3.54663	0.0343374	112	417	128	93	187.5	167	111	87	98	112	117	62	101
R236X	Q9NR56	MBNL1	FALSE	1	0.0938	0.7788	0.464791	2.6331	0.0761141	136	155	138	161	147.5	167	111	87	98	112	117	62	101
G201W	Q9NR56	MBNL1	FALSE	1	0.0561	0.8228	0.16711	2.23998	0.102796	137	129	115	99	120	167	111	87	98	112	117	62	101
Q782X	Q9NR56	MBNL1	FALSE	1	0.1179	0.7495	0.0546353	1.98456	0.16494	129	159	89	67	111	167	111	87	98	112	117	62	101
V229G	Q9NR56	MBNL1	FALSE	1	0.0644	0.8133	0.0994232	1.64183	0.25251	128	107	125	98	114.5	167	111	87	98	112	117	62	101
R536C	Q9NR56	MBNL1	FALSE	0	0.0478	0.8322	0.257399	0.695794	0.62262	107	174	147	83	127.75	167	111	87	98	112	117	62	101
G201W	Q6ZNC8	MBOAT1	FALSE	0	0	0.8899	-1.3863	-2.07838	0.278921	80	57	69	0	51.5	109	68	77	115	137	197	177	197
V229G	Q6ZNC8	MBOAT1	FALSE	0	0.0015	0.8867	-1.26545	-2.08851	0.297694	0	89	66	69	56	109	68	77	115	137	197	177	197
WT	Q6ZNC8	MBOAT1	FALSE	0	0.0001	0.8896	-0.728507	-1.86957	0.300635	88	51	104	82	81.25	109	68	77	115	137	197	177	197
Q782X	Q6ZNC8	MBOAT1	FALSE	0	0.019	0.8642	-0.613371	-1.79877	0.374449	0	127	116	109	88	109	68	77	115	137	197	177	197
R236X	Q6ZNC8	MBOAT1	FALSE	0	0.0299	0.852	-0.275141	-1.41883	0.503324	103	93	97	152	111.25	109	68	77	115	137	197	177	197
A109P	Q6ZNC8	MBOAT1	FALSE	0	N/A	N/A	-3.21482	-2.07443	0.505341	0	0	58	0	14.5	109	68	77	115	137	197	177	197
R536C	Q6ZNC8	MBOAT1	FALSE	0	0.003	0.8842	-0.728507	-0.0606186	0.980635	76	86	81	82	81.25	109	68	77	115	137	197	177	197
WT	Q6ZWT7	MBOAT2	FALSE	0	0.0287	0.8534	-0.172935	-0.848266	0.0432281	243	213	383	225	266	216	274	383	298	284	252	326	366
G201W	Q6ZWT7	MBOAT2	FALSE	0	0.022	0.8607	-0.456728	-0.719941	0.0987824	253	217	221	183	218.5	216	274	383	298	284	252	326	366
A109P	Q6ZWT7	MBOAT2	FALSE	0	0.0185	0.8648	-0.866274	-0.774502	0.161606	183	0	228	247	164.5	216	274	383	298	284	252	326	366
V229G	Q6ZWT7	MBOAT2	FALSE	0	0.0184	0.8649	-0.483384	-0.55527	0.220287	209	189	266	194	214.5	216	274	383	298	284	252	326	366
R536C	Q6ZWT7	MBOAT2	FALSE	0	0.0231	0.8596	-0.39059	-0.382794	0.372207	219	199	234	263	228.75	216	274	383	298	284	252	326	366
R236X	Q6ZWT7	MBOAT2	FALSE	0	0.0698	0.807	0.0279912	0.402177	0.411229	243	234	358	388	305.75	216	274	383	298	284	252	326	366
Q782X	Q6ZWT7	MBOAT2	FALSE	0	0.0319	0.8497	-0.330372	-0.11396	0.830985	302	220	237	195	238.5	216	274	383	298	284	252	326	366
A109P	Q96N66	MBOAT7	FALSE	0	0.0108	0.8738	-0.256104	-1.88595	0.042594	140	347	126	100	178.25	94	95	121	123	245	295	454	276
G201W	Q96N66	MBOAT7	FALSE	0	0.0462	0.8339	-0.556443	-1.18166	0.123399	112	157	173	137	144.75	94	95	121	123	245	295	454	276
WT	Q96N66	MBOAT7	FALSE	0	0.0311	0.8506	-0.474119	-1.04734	0.154468	134	133	213	133	153.25	94	95	121	123	245	295	454	276
R236X	Q96N66	MBOAT7	FALSE	0	0.3486	0.4815	0.68715	0.962534	0.253198	241	299	376	455	342.75	94	95	121	123	245	295	454	276
V229G	Q96N66	MBOAT7	FALSE	0	0.1102	0.7587	-0.371919	-0.718647	0.374768	154	143	183	178	164.5	94	95	121	123	245	295	454	276
R536C	Q96N66	MBOAT7	FALSE	0	0.0886	0.785	0.0507721	-0.511271	0.505707	180	188	239	275	220.5	94	95	121	123	245	295	454	276
Q782X	Q96N66	MBOAT7	FALSE	0	0.1757	0.6819	-0.0720846	-0.0950001	0.925	214	155	232	209	202.5	94	95	121	123	245	295	454	276
R536C	Q14703	MBTPS1	FALSE	1	0.0307	0.8511	-0.329921	-4.43663	1.92901e-13	50	64	51	51	54	43	55	42	55	108	85	72	83
R236X	Q14703	MBTPS1	FALSE	1	0.1142	0.7538	-0.86564	-4.43663	1.94456e-13	43	39	35	32	37.25	43	55	42	55	108	85	72	83
WT	Q14703	MBTPS1	FALSE	1	0.0681	0.809	-0.107528	-4.43663	1.99153e-13	49	63	76	64	63	43	55	42	55	108	85	72	83
G201W	Q14703	MBTPS1	FALSE	1	0.07	0.8068	-0.283908	-4.43663	1.99582e-13	56	63	57	47	55.75	43	55	42	55	108	85	72	83
V229G	Q14703	MBTPS1	FALSE	1	0.0315	0.8502	-0.470099	-4.43663	2.06946e-13	43	59	48	46	49	43	55	42	55	108	85	72	83
Q782X	Q14703	MBTPS1	FALSE	1	0.085	0.7893	-0.470099	-4.17873	7.5479e-13	52	69	34	41	49	43	55	42	55	108	85	72	83
A109P	Q14703	MBTPS1	FALSE	1	0.1508	0.7101	0.13436	-4.43663	1.8885e-11	59	122	58	59	74.5	43	55	42	55	108	85	72	83
R536C	O43462	MBTPS2	FALSE	1	0.0005	0.8886	-0.873736	-6.34651	0.006575	217	0	140	180	134.25	0	137	208	177	274	284	540	348
V229G	O43462	MBTPS2	FALSE	0	0.0001	0.8896	-1.53312	-6.04339	0.0119899	103	116	121	0	85	0	137	208	177	274	284	540	348
G201W	O43462	MBTPS2	FALSE	0	0.0004	0.8889	-1.22827	-5.93079	0.0123927	0	141	135	144	105	0	137	208	177	274	284	540	348
WT	O43462	MBTPS2	FALSE	0	0	0.8899	-2.10331	-5.89628	0.0130347	138	91	0	0	57.25	0	137	208	177	274	284	540	348
A109P	O43462	MBTPS2	FALSE	0	0.0002	0.8893	-1.60266	-6.98347	0.0244528	0	0	144	180	81	0	137	208	177	274	284	540	348
R236X	O43462	MBTPS2	FALSE	0	0.0016	0.8866	-0.450661	-4.42122	0.0593274	171	201	143	205	180	0	137	208	177	274	284	540	348
Q782X	O43462	MBTPS2	FALSE	0	0.0007	0.8882	-1.52466	-4.48815	0.075076	0	0	144	198	85.5	0	137	208	177	274	284	540	348
R536C	Q8IVS2	MCAT	FALSE	1	0.0125	0.8718	1.39334	-2.92455	0.0748215	106	832	101	105	286	239	0	99	140	129	115	76	73
WT	Q8IVS2	MCAT	FALSE	0	N/A	N/A	0.85002	-2.86262	0.0744359	245	125	252	163	196.25	239	0	99	140	129	115	76	73
A109P	Q8IVS2	MCAT	FALSE	0	0.0153	0.8685	0.621488	-2.92455	0.137915	172	254	116	128	167.5	239	0	99	140	129	115	76	73
V229G	Q8IVS2	MCAT	FALSE	0	0.0213	0.8615	0.106915	-2.49255	0.151202	132	100	116	121	117.25	239	0	99	140	129	115	76	73
G201W	Q8IVS2	MCAT	FALSE	0	0.0085	0.8767	0.360176	-2.38794	0.154046	150	155	112	142	139.75	239	0	99	140	129	115	76	73
Q782X	Q8IVS2	MCAT	FALSE	0	0.099	0.7724	0.266894	-1.65537	0.351585	145	143	83	153	131	239	0	99	140	129	115	76	73
R236X	Q8IVS2	MCAT	FALSE	0	0.0391	0.8416	-0.242967	-1.70059	0.366062	57	102	103	106	92	239	0	99	140	129	115	76	73
V229G	P23508	MCC	TRUE	2	N/A	N/A	1.12776	2.4404	0.0815795	47	50	38	42	44.25	0	46	0	43	0	0	28	45
G201W	P23508	MCC	TRUE	2	N/A	N/A	1.44805	1.19042	0.378247	70	49	39	63	55.25	0	46	0	43	0	0	28	45
R236X	P23508	MCC	TRUE	1	N/A	N/A	0.590887	1.86208	0.213195	0	48	30	44	30.5	0	46	0	43	0	0	28	45
R536C	P23508	MCC	TRUE	1	N/A	N/A	0.454566	1.54292	0.250928	18	0	52	41	27.75	0	46	0	43	0	0	28	45
WT	P23508	MCC	TRUE	1	N/A	N/A	0.736966	1.19829	0.356459	51	50	34	0	33.75	0	46	0	43	0	0	28	45
A109P	P23508	MCC	TRUE	1	N/A	N/A	0.840059	1.15432	0.49714	32	0	41	72	36.25	0	46	0	43	0	0	28	45
Q782X	P23508	MCC	TRUE	0	N/A	N/A	0.415037	0.991483	0.507107	34	0	33	41	27	0	46	0	43	0	0	28	45
R536C	Q96RQ3	MCCC1	FALSE	1	0.0053	0.881	-0.501108	-2.40877	8.38142e-05	88	113	111	54	91.5	182	146	154	103	115	148	102	86
WT	Q96RQ3	MCCC1	FALSE	1	0.0156	0.8682	-0.424351	-2.35203	0.000104293	118	92	104	72	96.5	182	146	154	103	115	148	102	86
R236X	Q96RQ3	MCCC1	FALSE	1	0.0701	0.8067	-0.340851	-2.36571	0.000119565	111	121	97	80	102.25	182	146	154	103	115	148	102	86
G201W	Q96RQ3	MCCC1	FALSE	1	0.018	0.8654	-0.497172	-2.32547	0.000133869	77	114	101	75	91.75	182	146	154	103	115	148	102	86
V229G	Q96RQ3	MCCC1	FALSE	1	0.0152	0.8686	-0.607417	-2.00945	0.000712752	76	124	91	49	85	182	146	154	103	115	148	102	86
A109P	Q96RQ3	MCCC1	FALSE	1	0.032	0.8496	0.0110977	-2.30204	0.00158991	101	241	104	76	130.5	182	146	154	103	115	148	102	86
Q782X	Q96RQ3	MCCC1	FALSE	1	0.0247	0.8578	-0.242021	-1.76326	0.00304354	122	157	83	76	109.5	182	146	154	103	115	148	102	86
R536C	Q9HCC0	MCCC2	FALSE	1	0.0623	0.8156	0.126109	2.66351	0.0280748	450	537	475	354	454	470	450	485	341	395	519	396	272
WT	Q9HCC0	MCCC2	FALSE	1	0.0623	0.8156	-0.0683533	2.37007	0.0415803	371	360	475	381	396.75	470	450	485	341	395	519	396	272
A109P	Q9HCC0	MCCC2	FALSE	1	0.0944	0.778	0.131659	2.59345	0.0744384	394	645	443	341	455.75	470	450	485	341	395	519	396	272
Q782X	Q9HCC0	MCCC2	FALSE	1	0.109	0.7602	0.224373	1.7537	0.163208	572	520	453	399	486	470	450	485	341	395	519	396	272
G201W	Q9HCC0	MCCC2	FALSE	1	0.0414	0.8393	-0.0940345	1.59399	0.187533	364	443	386	366	389.75	470	450	485	341	395	519	396	272
V229G	Q9HCC0	MCCC2	FALSE	1	0.046	0.8341	-0.0306688	1.44257	0.253349	357	529	421	322	407.25	470	450	485	341	395	519	396	272
R236X	Q9HCC0	MCCC2	FALSE	1	0.0554	0.8236	-0.0306688	1.18869	0.380907	361	469	421	378	407.25	470	450	485	341	395	519	396	272
R536C	Q07820	MCL1	FALSE	1	0.0366	0.8446	-0.646661	-4.65879	1.9759e-07	164	167	209	200	185	282	242	312	287	254	328	323	289
V229G	Q07820	MCL1	FALSE	1	0.0161	0.8676	-0.794338	-4.65879	2.0379e-07	148	170	153	197	167	282	242	312	287	254	328	323	289
WT	Q07820	MCL1	FALSE	1	0.0029	0.8844	-1.03338	-4.38417	5.13936e-07	164	124	187	91	141.5	282	242	312	287	254	328	323	289
G201W	Q07820	MCL1	FALSE	1	0.0073	0.8782	-0.871981	-4.35334	6.17815e-07	134	162	138	199	158.25	282	242	312	287	254	328	323	289
R236X	Q07820	MCL1	FALSE	1	0.0389	0.8419	-0.714518	-4.08046	1.86717e-06	146	150	175	235	176.5	282	242	312	287	254	328	323	289
A109P	Q07820	MCL1	FALSE	1	0.0238	0.8588	-0.539606	-4.65879	6.76438e-06	97	401	128	171	199.25	282	242	312	287	254	328	323	289
Q782X	Q07820	MCL1	FALSE	1	0.0668	0.8105	0.175104	-3.13685	8.37665e-05	397	382	287	242	327	282	242	312	287	254	328	323	289
A109P	Q7L590	MCM10	FALSE	3	0.3482	0.4821	1.06699	5.34312	0.00339877	110	281	72	110	143.25	75	57	55	103	70	60	49	78
R536C	Q7L590	MCM10	FALSE	2	0.211	0.6425	0.368127	4.61618	0.00185843	77	92	97	87	88.25	75	57	55	103	70	60	49	78
G201W	Q7L590	MCM10	FALSE	1	0.1703	0.688	0.447635	3.69535	0.0104811	110	90	69	104	93.25	75	57	55	103	70	60	49	78
R236X	Q7L590	MCM10	FALSE	1	0.4111	0.4112	0.99736	3.75855	0.0119733	107	154	118	167	136.5	75	57	55	103	70	60	49	78
Q782X	Q7L590	MCM10	FALSE	1	0.3375	0.4945	0.938026	3.76407	0.012122	129	151	70	174	131	75	57	55	103	70	60	49	78
V229G	Q7L590	MCM10	FALSE	1	0.1718	0.6862	0.380336	3.19337	0.0289377	80	68	72	136	89	75	57	55	103	70	60	49	78
WT	Q7L590	MCM10	FALSE	1	0.1112	0.7576	0.248899	2.8909	0.032158	93	67	92	73	81.25	75	57	55	103	70	60	49	78
R236X	P49736	MCM2	FALSE	0	0.0602	0.818	-0.601286	-0.444749	0.273087	109	168	117	104	124.5	191	188	170	147	185	181	227	222
Q782X	P49736	MCM2	FALSE	0	0.0147	0.8691	-0.381379	-0.376428	0.335642	139	201	119	121	145	191	188	170	147	185	181	227	222
R536C	P49736	MCM2	FALSE	0	0.0254	0.857	-0.31099	-0.317064	0.382427	156	172	153	128	152.25	191	188	170	147	185	181	227	222
WT	P49736	MCM2	FALSE	0	0.0273	0.8549	-0.0436186	0.206277	0.58388	181	202	182	168	183.25	191	188	170	147	185	181	227	222
A109P	P49736	MCM2	FALSE	0	0.0581	0.8204	0.16493	-0.130971	0.803375	160	328	175	184	211.75	191	188	170	147	185	181	227	222
G201W	P49736	MCM2	FALSE	0	0.037	0.8441	-0.0835297	-0.0499298	0.916407	176	171	203	163	178.25	191	188	170	147	185	181	227	222
V229G	P49736	MCM2	FALSE	0	0.0468	0.8332	-0.230371	-0.0322949	0.948435	158	192	145	149	161	191	188	170	147	185	181	227	222
WT	P25205	MCM3	FALSE	2	0.0806	0.7944	0.169591	1.98701	0.00280366	2921	2770	3551	2908	3037.5	2549	2311	3113	3269	2099	2450	3003	2811
A109P	P25205	MCM3	FALSE	1	0.0955	0.7767	0.162091	1.37247	0.0796568	3000	3046	2913	3128	3021.75	2549	2311	3113	3269	2099	2450	3003	2811
G201W	P25205	MCM3	FALSE	1	0.0773	0.7983	0.101515	1.1073	0.0896868	2749	2522	3118	3201	2897.5	2549	2311	3113	3269	2099	2450	3003	2811
R536C	P25205	MCM3	FALSE	1	0.1645	0.6954	0.164953	1.04402	0.10093	2592	2885	3125	3509	3027.75	2549	2311	3113	3269	2099	2450	3003	2811
V229G	P25205	MCM3	FALSE	1	0.1259	0.74	0.272795	1.04675	0.122708	2864	2777	3704	3706	3262.75	2549	2311	3113	3269	2099	2450	3003	2811
R236X	P25205	MCM3	FALSE	0	0.1926	0.6631	0.18071	0.911181	0.201558	2541	3078	3273	3352	3061	2549	2311	3113	3269	2099	2450	3003	2811
Q782X	P25205	MCM3	FALSE	0	0.1903	0.6657	0.0618902	0.792418	0.247041	2351	2592	3200	3133	2819	2549	2311	3113	3269	2099	2450	3003	2811
WT	O60318	MCM3AP	FALSE	1	0.0208	0.8621	-0.248997	-1.34498	0.00843374	185	186	269	212	213	298	244	290	319	189	243	216	226
G201W	O60318	MCM3AP	FALSE	0	0.0205	0.8624	-0.35435	-1.34894	0.0108821	186	205	196	205	198	298	244	290	319	189	243	216	226
R536C	O60318	MCM3AP	FALSE	0	0.0333	0.8482	-0.309514	-1.20822	0.0199852	203	177	238	199	204.25	298	244	290	319	189	243	216	226
V229G	O60318	MCM3AP	FALSE	0	0.0263	0.8561	-0.44261	-1.18391	0.0275595	163	202	202	178	186.25	298	244	290	319	189	243	216	226
R236X	O60318	MCM3AP	FALSE	0	0.0577	0.8209	-0.307749	-1.15812	0.0351183	181	176	225	236	204.5	298	244	290	319	189	243	216	226
Q782X	O60318	MCM3AP	FALSE	0	0.0417	0.8391	-0.157158	-1.12612	0.038776	234	239	218	217	227	298	244	290	319	189	243	216	226
A109P	O60318	MCM3AP	FALSE	0	0.0705	0.8061	0.152003	-1.16853	0.059057	217	471	211	226	281.25	298	244	290	319	189	243	216	226
A109P	P33991	MCM4	FALSE	1	0.0611	0.817	-0.406379	1.24946	0.128053	410	660	496	335	475.25	710	557	718	651	527	605	657	614
WT	P33991	MCM4	FALSE	0	0.0237	0.8589	-0.655968	0.870719	0.188763	354	455	490	300	399.75	710	557	718	651	527	605	657	614
Q782X	P33991	MCM4	FALSE	0	0.0923	0.7805	-0.203525	0.619727	0.397679	538	582	607	461	547	710	557	718	651	527	605	657	614
R536C	P33991	MCM4	FALSE	0	0.0572	0.8215	-0.383042	0.42368	0.540783	440	501	589	402	483	710	557	718	651	527	605	657	614
R236X	P33991	MCM4	FALSE	0	0.0493	0.8305	-0.552407	0.178286	0.83216	365	520	457	376	429.5	710	557	718	651	527	605	657	614
G201W	P33991	MCM4	FALSE	0	0.0192	0.864	-0.786181	0.153223	0.850712	329	407	441	284	365.25	710	557	718	651	527	605	657	614
V229G	P33991	MCM4	FALSE	0	0.0225	0.8602	-0.64787	0.155846	0.857168	355	453	461	339	402	710	557	718	651	527	605	657	614
R536C	P33992	MCM5	FALSE	1	0.1169	0.7508	0.141716	2.45034	0.027785	1676	1860	1953	2073	1890.5	1537	1546	1957	1765	1408	1703	2031	1762
WT	P33992	MCM5	FALSE	1	0.0623	0.8156	0.0789383	2.17491	0.0417191	1681	1705	1927	1927	1810	1537	1546	1957	1765	1408	1703	2031	1762
A109P	P33992	MCM5	FALSE	1	0.1136	0.7548	0.0647205	2.08271	0.115903	1648	1704	1920	1897	1792.25	1537	1546	1957	1765	1408	1703	2031	1762
G201W	P33992	MCM5	FALSE	1	0.0572	0.8215	0.0849039	1.46267	0.1879	1667	1560	2098	1945	1817.5	1537	1546	1957	1765	1408	1703	2031	1762
Q782X	P33992	MCM5	FALSE	1	0.1504	0.7106	0.280052	1.34745	0.24705	1962	1688	2435	2238	2080.75	1537	1546	1957	1765	1408	1703	2031	1762
V229G	P33992	MCM5	FALSE	1	0.0718	0.8045	0.0338029	1.23552	0.28888	1561	1812	1735	1909	1754.25	1537	1546	1957	1765	1408	1703	2031	1762
R236X	P33992	MCM5	FALSE	0	0.0476	0.8324	-0.301188	0.765062	0.550705	1256	1351	1411	1545	1390.75	1537	1546	1957	1765	1408	1703	2031	1762
R536C	Q14566	MCM6	FALSE	1	0.0886	0.785	-0.0462322	1.92889	0.0747805	558	714	697	503	618	611	636	875	607	474	615	770	517
WT	Q14566	MCM6	FALSE	1	0.0436	0.8368	-0.147144	1.24109	0.246741	531	647	687	440	576.25	611	636	875	607	474	615	770	517
A109P	Q14566	MCM6	FALSE	1	0.1198	0.7473	-0.0858741	1.4367	0.284444	565	628	765	447	601.25	611	636	875	607	474	615	770	517
Q782X	Q14566	MCM6	FALSE	0	0.1604	0.6997	-0.0573637	0.89218	0.455526	544	619	726	564	613.25	611	636	875	607	474	615	770	517
G201W	Q14566	MCM6	FALSE	0	0.0252	0.8573	-0.233551	0.714176	0.542055	476	594	713	388	542.75	611	636	875	607	474	615	770	517
V229G	Q14566	MCM6	FALSE	0	0.0509	0.8286	-0.164143	0.724673	0.545082	536	694	608	440	569.5	611	636	875	607	474	615	770	517
R236X	Q14566	MCM6	FALSE	0	0.0704	0.8062	-0.349749	0.639039	0.616546	400	573	562	468	500.75	611	636	875	607	474	615	770	517
R536C	P33993	MCM7	FALSE	1	0.0605	0.8177	-0.256131	1.72921	0.145807	6011	6896	7401	5599	6476.75	8767	5543	7824	8631	7678	7990	8029	7418
Q782X	P33993	MCM7	FALSE	1	0.1793	0.6777	0.188109	1.22004	0.348375	9311	9117	8689	8132	8812.25	8767	5543	7824	8631	7678	7990	8029	7418
A109P	P33993	MCM7	FALSE	1	0.0883	0.7854	-0.688141	1.34778	0.37245	4091	6423	5117	3572	4800.75	8767	5543	7824	8631	7678	7990	8029	7418
WT	P33993	MCM7	FALSE	1	0.0234	0.8593	-0.832294	1.0349	0.391663	3967	4738	5321	3351	4344.25	8767	5543	7824	8631	7678	7990	8029	7418
V229G	P33993	MCM7	FALSE	0	0.0214	0.8614	-0.735878	0.324373	0.828162	4137	4774	5340	4327	4644.5	8767	5543	7824	8631	7678	7990	8029	7418
R236X	P33993	MCM7	FALSE	0	0.039	0.8418	-0.613833	0.315301	0.833201	4505	5801	5368	4544	5054.5	8767	5543	7824	8631	7678	7990	8029	7418
G201W	P33993	MCM7	FALSE	0	0.0187	0.8646	-0.999907	0.243887	0.870125	3765	4407	4373	2926	3867.75	8767	5543	7824	8631	7678	7990	8029	7418
A109P	Q9UJA3	MCM8	FALSE	0	0.0679	0.8093	0.0895888	0.947997	0.297707	300	346	396	677	429.75	523	390	513	690	241	253	282	339
WT	Q9UJA3	MCM8	FALSE	0	0.033	0.8485	-0.16491	0.750853	0.30227	313	287	362	479	360.25	523	390	513	690	241	253	282	339
G201W	Q9UJA3	MCM8	FALSE	0	0.031	0.8508	-0.24308	0.505543	0.52138	281	269	323	492	341.25	523	390	513	690	241	253	282	339
R536C	Q9UJA3	MCM8	FALSE	0	0.0381	0.8429	-0.232549	0.336323	0.663149	293	311	347	424	343.75	523	390	513	690	241	253	282	339
V229G	Q9UJA3	MCM8	FALSE	0	0.0402	0.8406	-0.203466	0.283979	0.741728	298	312	284	509	350.75	523	390	513	690	241	253	282	339
R236X	Q9UJA3	MCM8	FALSE	0	0.0274	0.8548	-0.70648	-0.224902	0.806148	196	235	239	320	247.5	523	390	513	690	241	253	282	339
Q782X	Q9UJA3	MCM8	FALSE	0	0.0404	0.8403	-0.545326	0.07124	0.943723	250	289	267	301	276.75	523	390	513	690	241	253	282	339
WT	Q9NXL9	MCM9	FALSE	0	0.0094	0.8755	-0.232923	-1.06048	0.0338124	95	68	60	128	87.75	99	96	125	158	84	80	89	94
G201W	Q9NXL9	MCM9	FALSE	0	0.0168	0.8668	-0.114603	-1.08129	0.0393175	85	97	83	116	95.25	99	96	125	158	84	80	89	94
Q782X	Q9NXL9	MCM9	FALSE	0	0.0149	0.8689	-0.440323	-1.06602	0.0520354	64	63	94	83	76	99	96	125	158	84	80	89	94
R236X	Q9NXL9	MCM9	FALSE	0	0.0091	0.876	-0.426155	-1.03974	0.062373	65	77	66	99	76.75	99	96	125	158	84	80	89	94
A109P	Q9NXL9	MCM9	FALSE	0	0.0312	0.8505	0.115881	-1.08129	0.0819344	89	120	89	149	111.75	99	96	125	158	84	80	89	94
R536C	Q9NXL9	MCM9	FALSE	0	0.0215	0.8613	-0.274622	-0.832752	0.0995656	80	81	78	102	85.25	99	96	125	158	84	80	89	94
V229G	Q9NXL9	MCM9	FALSE	0	0.026	0.8564	-0.3484	-0.72473	0.17701	79	76	73	96	81	99	96	125	158	84	80	89	94
R536C	Q9BTE3	MCMBP	FALSE	1	0.2759	0.5664	0.862615	2.04305	0.13032	235	255	289	332	277.75	128	172	201	163	106	162	165	125
WT	Q9BTE3	MCMBP	FALSE	0	0.1751	0.6826	0.743562	0.798295	0.574778	275	262	207	279	255.75	128	172	201	163	106	162	165	125
G201W	Q9BTE3	MCMBP	FALSE	0	0.1714	0.6867	0.585749	0.752389	0.615705	194	236	282	205	229.25	128	172	201	163	106	162	165	125
V229G	Q9BTE3	MCMBP	FALSE	0	0.1936	0.6619	0.680136	0.756254	0.621142	215	243	207	314	244.75	128	172	201	163	106	162	165	125
A109P	Q9BTE3	MCMBP	FALSE	0	0.087	0.7869	0.374328	-0.430267	0.832046	181	202	226	183	198	128	172	201	163	106	162	165	125
Q782X	Q9BTE3	MCMBP	FALSE	0	0.2115	0.6419	0.542633	0.20858	0.908065	193	146	290	261	222.5	128	172	201	163	106	162	165	125
R236X	Q9BTE3	MCMBP	FALSE	0	0.1222	0.7446	0.309121	0.139549	0.938501	165	180	191	221	189.25	128	172	201	163	106	162	165	125
R536C	Q8IZK6	MCOLN2	TRUE	1	N/A	N/A	-4.39232			0	0	0	0	0	0	0	0	0	0	0	88	80
WT	Q8IZK6	MCOLN2	TRUE	0	N/A	N/A	-4.39232	#NUM!	N/A	0	0	0	0	0	0	0	0	0	0	0	88	80
V229G	Q8IZK6	MCOLN2	TRUE	0	N/A	N/A	-2.39232	#NUM!	N/A	0	0	0	16	4	0	0	0	0	0	0	88	80
A109P	Q8IZK6	MCOLN2	TRUE	0	N/A	N/A	-0.966053	#NUM!	N/A	0	0	43	0	10.75	0	0	0	0	0	0	88	80
R236X	Q8IZK6	MCOLN2	TRUE	0	N/A	N/A	-0.932886	#NUM!	N/A	0	0	0	44	11	0	0	0	0	0	0	88	80
G201W	Q8IZK6	MCOLN2	TRUE	0	N/A	N/A	-0.837729	#NUM!	N/A	0	0	47	0	11.75	0	0	0	0	0	0	88	80
Q782X	Q8IZK6	MCOLN2	TRUE	0	N/A	N/A	-0.438121	#NUM!	N/A	0	0	62	0	15.5	0	0	0	0	0	0	88	80
A109P	Q8NEM0	MCPH1	TRUE	2	N/A	N/A	1.20064	4.87455	0.0294377	67	141	77	77	90.5	91	0	0	0	126	69	29	0
V229G	Q8NEM0	MCPH1	TRUE	1	N/A	N/A	0.666576	4.74658	0.0229306	58	92	65	35	62.5	91	0	0	0	126	69	29	0
Q782X	Q8NEM0	MCPH1	TRUE	1	N/A	N/A	0.308122	4.60303	0.0331135	68	91	36	0	48.75	91	0	0	0	126	69	29	0
WT	Q8NEM0	MCPH1	TRUE	1	N/A	N/A	0.571157	4.53407	0.0216794	62	68	0	104	58.5	91	0	0	0	126	69	29	0
R536C	Q8NEM0	MCPH1	TRUE	1	N/A	N/A	0.0227201	4.24135	0.0351116	42	0	75	43	40	91	0	0	0	126	69	29	0
R236X	Q8NEM0	MCPH1	TRUE	1	N/A	N/A	-0.791413	2.82378	0.183859	25	38	28	0	22.75	91	0	0	0	126	69	29	0
G201W	Q8NEM0	MCPH1	TRUE	1	N/A	N/A	0.501692	2.53632	0.191797	62	34	55	72	55.75	91	0	0	0	126	69	29	0
R536C	C9JLW8	MCRIP1	FALSE	1	0.2497	0.6001	-0.167431	3.4456	0.0312065	82	108	86	110	96.5	150	110	101	105	114	114	73	100
A109P	C9JLW8	MCRIP1	FALSE	1	0.2216	0.6311	0.765633	3.99142	0.0396553	131	376	93	137	184.25	150	110	101	105	114	114	73	100
WT	C9JLW8	MCRIP1	FALSE	1	0.035	0.8463	0.107391	3.06468	0.0457187	107	103	135	122	116.75	150	110	101	105	114	114	73	100
G201W	C9JLW8	MCRIP1	FALSE	1	0.05	0.8297	0.0506835	2.3189	0.146353	129	91	84	145	112.25	150	110	101	105	114	114	73	100
Q782X	C9JLW8	MCRIP1	FALSE	1	0.1888	0.6674	0.0698346	2.3496	0.158053	104	201	61	89	113.75	150	110	101	105	114	114	73	100
V229G	C9JLW8	MCRIP1	FALSE	1	0.0756	0.8002	-0.276072	2.06009	0.214618	97	96	73	92	89.5	150	110	101	105	114	114	73	100
R236X	C9JLW8	MCRIP1	FALSE	1	0.136	0.7278	-0.284155	1.56032	0.384029	88	77	66	125	89	150	110	101	105	114	114	73	100
A109P	Q9BUT9	MCRIP2	FALSE	2	0.2418	0.6088	1.27922	3.25908	0.172179	63	303	66	34	116.5	96	61	77	40	0	62	48	0
Q782X	Q9BUT9	MCRIP2	FALSE	1	0.1238	0.7427	0.691162	2.28254	0.283124	67	174	42	27	77.5	96	61	77	40	0	62	48	0
R536C	Q9BUT9	MCRIP2	FALSE	1	N/A	N/A	-0.158698	1.91551	0.355124	58	0	80	34	43	96	61	77	40	0	62	48	0
G201W	Q9BUT9	MCRIP2	FALSE	1	0.0056	0.8806	-0.365794	1.97824	0.355247	49	69	0	31	37.25	96	61	77	40	0	62	48	0
WT	Q9BUT9	MCRIP2	FALSE	1	N/A	N/A	-0.455679	1.33138	0.529649	0	49	77	14	35	96	61	77	40	0	62	48	0
V229G	Q9BUT9	MCRIP2	FALSE	1	N/A	N/A	0.363405	1.35782	0.532485	60	81	56	50	61.75	96	61	77	40	0	62	48	0
R236X	Q9BUT9	MCRIP2	FALSE	1	N/A	N/A	-0.607683	1.05844	0.665011	43	52	31	0	31.5	96	61	77	40	0	62	48	0
R536C	Q96EZ8	MCRS1	FALSE	2	0.1943	0.661	0.402711	2.04981	0.00597956	112	145	112	136	126.25	136	76	103	109	83	88	82	87
WT	Q96EZ8	MCRS1	FALSE	1	0.0527	0.8266	0.50472	1.21516	0.077583	136	131	125	150	135.5	136	76	103	109	83	88	82	87
A109P	Q96EZ8	MCRS1	FALSE	1	0.0965	0.7755	0.894246	1.44455	0.0936694	161	251	129	169	177.5	136	76	103	109	83	88	82	87
G201W	Q96EZ8	MCRS1	FALSE	1	0.1159	0.7519	0.332464	1.12584	0.11746	150	124	92	115	120.25	136	76	103	109	83	88	82	87
Q782X	Q96EZ8	MCRS1	FALSE	1	0.2363	0.615	0.0555664	1.11001	0.139289	104	128	64	101	99.25	136	76	103	109	83	88	82	87
V229G	Q96EZ8	MCRS1	FALSE	0	0.2086	0.6452	0.157281	0.757152	0.316197	143	102	93	88	106.5	136	76	103	109	83	88	82	87
R236X	Q96EZ8	MCRS1	FALSE	0	0.1689	0.6896	-0.0775829	0.702464	0.384395	81	73	83	125	90.5	136	76	103	109	83	88	82	87
WT	Q9ULC4	MCTS1	FALSE	2	0.2163	0.6371	0.835076	3.36088	0.000773176	281	266	392	506	361.25	192	216	210	310	154	179	165	194
G201W	Q9ULC4	MCTS1	FALSE	2	0.2734	0.5691	0.911869	2.68372	0.00674978	314	248	374	588	381	192	216	210	310	154	179	165	194
A109P	Q9ULC4	MCTS1	FALSE	1	0.1686	0.69	0.82103	2.74057	0.0198756	326	254	330	521	357.75	192	216	210	310	154	179	165	194
V229G	Q9ULC4	MCTS1	FALSE	1	0.1962	0.659	0.486698	2.09231	0.0353717	230	223	276	406	283.75	192	216	210	310	154	179	165	194
R536C	Q9ULC4	MCTS1	FALSE	1	0.197	0.6582	0.489238	1.88413	0.0451859	221	299	280	337	284.25	192	216	210	310	154	179	165	194
R236X	Q9ULC4	MCTS1	FALSE	1	0.1864	0.6703	-0.0768156	1.62131	0.115273	185	173	173	237	192	192	216	210	310	154	179	165	194
Q782X	Q9ULC4	MCTS1	FALSE	1	0.1284	0.7371	-0.0360693	1.49709	0.132171	187	189	196	218	197.5	192	216	210	310	154	179	165	194
A109P	Q8NE86	MCU	FALSE	0	0.0187	0.8646	-0.534501	-2.46981	0.137915	329	273	358	291	312.75	310	387	499	499	387	480	565	497
G201W	Q8NE86	MCU	FALSE	0	0.0338	0.8477	-0.441824	-1.54888	0.269487	331	325	397	281	333.5	310	387	499	499	387	480	565	497
V229G	Q8NE86	MCU	FALSE	0	0.0327	0.8489	-0.348647	-1.3549	0.358336	357	347	400	319	355.75	310	387	499	499	387	480	565	497
WT	Q8NE86	MCU	FALSE	0	0.0231	0.8596	-0.270698	-0.741025	0.604522	393	342	470	297	375.5	310	387	499	499	387	480	565	497
R236X	Q8NE86	MCU	FALSE	0	0.1352	0.7289	0.065376	-0.794957	0.622206	463	471	517	445	474	310	387	499	499	387	480	565	497
Q782X	Q8NE86	MCU	FALSE	0	0.0924	0.7803	0.318101	-0.76769	0.624497	501	416	689	653	564.75	310	387	499	499	387	480	565	497
R536C	Q8NE86	MCU	FALSE	0	0.0656	0.8119	-0.164263	0.00395362	1	388	396	423	410	404.25	310	387	499	499	387	480	565	497
WT	Q9NWR8	MCUB	FALSE	1	0.0077	0.8776	-0.706678	-2.03392	0.00119855	86	55	68	75	71	98	98	131	127	96	99	145	133
R536C	Q9NWR8	MCUB	FALSE	0	0.1046	0.7654	-0.216181	-1.51123	0.0137968	90	132	80	97	99.75	98	98	131	127	96	99	145	133
G201W	Q9NWR8	MCUB	FALSE	0	0.0372	0.8439	-0.589639	-1.51725	0.0140709	75	73	91	69	77	98	98	131	127	96	99	145	133
V229G	Q9NWR8	MCUB	FALSE	0	0.0498	0.8299	-0.413482	-1.52105	0.0155845	76	88	95	89	87	98	98	131	127	96	99	145	133
A109P	Q9NWR8	MCUB	FALSE	0	0.0128	0.8714	-1.184	-1.77251	0.0247848	49	0	74	81	51	98	98	131	127	96	99	145	133
Q782X	Q9NWR8	MCUB	FALSE	0	0.152	0.7088	-0.00780259	-1.09965	0.0810949	95	73	186	107	115.25	98	98	131	127	96	99	145	133
R236X	Q9NWR8	MCUB	FALSE	0	0.318	0.5172	0.676904	0.528368	0.434893	183	154	198	206	185.25	98	98	131	127	96	99	145	133
R236X	Q96AQ8	MCUR1	TRUE	2	N/A	N/A	5.45943	1.44688	#NUM!	42	109	88	47	71.5	0	0	0	0	0	0	0	13
A109P	Q96AQ8	MCUR1	TRUE	0	N/A	N/A	-0.70044	#NUM!	N/A	0	0	0	0	0	0	0	0	0	0	0	0	13
G201W	Q96AQ8	MCUR1	TRUE	0	N/A	N/A	-0.70044	#NUM!	N/A	0	0	0	0	0	0	0	0	0	0	0	0	13
Q782X	Q96AQ8	MCUR1	TRUE	0	N/A	N/A	-0.70044	#NUM!	N/A	0	0	0	0	0	0	0	0	0	0	0	0	13
R536C	Q96AQ8	MCUR1	TRUE	0	N/A	N/A	-0.70044	#NUM!	N/A	0	0	0	0	0	0	0	0	0	0	0	0	13
V229G	Q96AQ8	MCUR1	TRUE	0	N/A	N/A	-0.70044	#NUM!	N/A	0	0	0	0	0	0	0	0	0	0	0	0	13
WT	Q96AQ8	MCUR1	TRUE	0	N/A	N/A	-0.70044	#NUM!	N/A	0	0	0	0	0	0	0	0	0	0	0	0	13
A109P	Q14676	MDC1	FALSE	2	0.2559	0.59	1.02453	2.39752	0.111159	226	885	187	185	370.75	291	255	127	200	173	210	99	103
Q782X	Q14676	MDC1	FALSE	1	0.3951	0.4291	-0.0565044	2.23457	0.106048	287	326	88	0	175.25	291	255	127	200	173	210	99	103
R536C	Q14676	MDC1	FALSE	1	0.2395	0.6114	-0.0898148	1.87768	0.125416	156	197	181	151	171.25	291	255	127	200	173	210	99	103
G201W	Q14676	MDC1	FALSE	1	0.0463	0.8338	0.261714	1.70488	0.17608	320	214	189	151	218.5	291	255	127	200	173	210	99	103
V229G	Q14676	MDC1	FALSE	1	0.0547	0.8242	-0.0856087	1.31297	0.320525	194	204	131	158	171.75	291	255	127	200	173	210	99	103
WT	Q14676	MDC1	FALSE	1	0.0341	0.8474	0.3926	1.14471	0.354234	306	227	246	178	239.25	291	255	127	200	173	210	99	103
R236X	Q14676	MDC1	FALSE	1	0.0104	0.8743	-0.847997	1.02575	0.494771	194	115	96	0	101.25	291	255	127	200	173	210	99	103
G201W	P40925	MDH1	FALSE	0	0.0065	0.8792	0.14817	-0.537197	0.187371	168	98	146	131	135.75	168	143	94	139	123	93	102	118
V229G	P40925	MDH1	FALSE	0	0.0038	0.8832	-0.314586	-0.473603	0.265949	118	92	83	101	98.5	168	143	94	139	123	93	102	118
WT	P40925	MDH1	FALSE	0	0.0135	0.8706	0.299376	-0.352975	0.377507	184	199	80	140	150.75	168	143	94	139	123	93	102	118
A109P	P40925	MDH1	FALSE	0	N/A	N/A	-0.561599	-0.459078	0.392861	146	0	80	106	83	168	143	94	139	123	93	102	118
Q782X	P40925	MDH1	FALSE	0	0.0509	0.8286	0.516633	0.178208	0.706692	282	152	107	160	175.25	168	143	94	139	123	93	102	118
R236X	P40925	MDH1	FALSE	0	0.0512	0.8283	0.0940292	0.0738332	0.886147	126	126	116	155	130.75	168	143	94	139	123	93	102	118
R536C	P40925	MDH1	FALSE	0	0.0036	0.8834	-0.282002	-0.0211286	0.968526	136	0	127	140	100.75	168	143	94	139	123	93	102	118
R536C	P40926	MDH2	FALSE	0	0.0188	0.8645	-0.131869	-0.872208	0.440587	138	214	152	149	163.25	224	218	193	243	115	167	139	132
G201W	P40926	MDH2	FALSE	0	0.0705	0.8061	-0.0586417	0.780265	0.515127	167	178	196	146	171.75	224	218	193	243	115	167	139	132
WT	P40926	MDH2	FALSE	0	0.0525	0.8268	-0.16088	0.716696	0.531337	149	187	148	156	160	224	218	193	243	115	167	139	132
A109P	P40926	MDH2	FALSE	0	0.0215	0.8613	-0.0670662	0.666504	0.662014	159	233	148	143	170.75	224	218	193	243	115	167	139	132
R236X	P40926	MDH2	FALSE	0	0.123	0.7436	0.0524674	0.276897	0.843625	178	209	164	191	185.5	224	218	193	243	115	167	139	132
V229G	P40926	MDH2	FALSE	0	0.0429	0.8377	-0.242017	0.144807	0.922848	149	170	138	148	151.25	224	218	193	243	115	167	139	132
Q782X	P40926	MDH2	FALSE	0	0.0243	0.8583	-0.371672	-0.0318831	0.987175	166	176	102	109	138.25	224	218	193	243	115	167	139	132
WT	Q9NU22	MDN1	FALSE	0	0.0878	0.7861	-0.00489757	0.564735	0.0460931	926	951	1113	980	992.5	715	684	1102	946	935	1071	1350	1164
R536C	Q9NU22	MDN1	FALSE	0	0.1976	0.6577	0.463558	0.567958	0.051083	1169	1235	1504	1585	1373.25	715	684	1102	946	935	1071	1350	1164
R236X	Q9NU22	MDN1	FALSE	0	0.229	0.6234	0.488037	0.524827	0.100117	1234	1353	1396	1604	1396.75	715	684	1102	946	935	1071	1350	1164
Q782X	Q9NU22	MDN1	FALSE	0	0.1882	0.6681	0.338242	0.295406	0.345435	1113	1088	1475	1360	1259	715	684	1102	946	935	1071	1350	1164
V229G	Q9NU22	MDN1	FALSE	0	0.1252	0.7409	0.154572	0.19474	0.542053	915	1100	1160	1259	1108.5	715	684	1102	946	935	1071	1350	1164
G201W	Q9NU22	MDN1	FALSE	0	0.0783	0.7971	0.0415873	0.186658	0.551728	866	1011	1319	904	1025	715	684	1102	946	935	1071	1350	1164
A109P	Q9NU22	MDN1	FALSE	0	0.0584	0.8201	-0.280781	-0.137602	0.734643	729	834	960	756	819.75	715	684	1102	946	935	1071	1350	1164
R536C	Q16626	MEA1	FALSE	1	0.0489	0.831	0.550901	2.10369	0.120967	228	218	263	170	219.75	171	121	175	174	144	121	140	154
Q782X	Q16626	MEA1	FALSE	1	0.1031	0.7674	0.448901	1.99255	0.170408	255	324	137	103	204.75	171	121	175	174	144	121	140	154
V229G	Q16626	MEA1	FALSE	1	0.0217	0.8611	0.429393	1.79233	0.217663	195	210	245	158	202	171	121	175	174	144	121	140	154
A109P	Q16626	MEA1	FALSE	1	0.1252	0.7409	0.744161	1.9232	0.255222	181	501	156	167	251.25	171	121	175	174	144	121	140	154
WT	Q16626	MEA1	FALSE	0	0.0105	0.8742	0.174193	0.796893	0.576525	126	258	189	104	169.25	171	121	175	174	144	121	140	154
G201W	Q16626	MEA1	FALSE	0	0.0054	0.8809	-0.0892673	0.587426	0.703893	168	163	152	81	141	171	121	175	174	144	121	140	154
R236X	Q16626	MEA1	FALSE	0	0.0417	0.8391	0.0635029	0.215312	0.900608	136	173	171	147	156.75	171	121	175	174	144	121	140	154
WT	Q9HAF1	MEAF6	FALSE	1	0.0323	0.8493	0.105656	2.62523	0.0922778	248	137	203	205	198.25	268	164	198	207	176	146	161	154
G201W	Q9HAF1	MEAF6	FALSE	1	0.0445	0.8358	0.094699	1.78632	0.276082	264	142	135	246	196.75	268	164	198	207	176	146	161	154
V229G	Q9HAF1	MEAF6	FALSE	1	0.0436	0.8368	-0.111893	1.60451	0.352461	159	158	142	223	170.5	268	164	198	207	176	146	161	154
A109P	Q9HAF1	MEAF6	FALSE	1	0.0943	0.7782	0.61147	1.20656	0.567484	258	472	179	217	281.5	268	164	198	207	176	146	161	154
Q782X	Q9HAF1	MEAF6	FALSE	0	0.0265	0.8558	-0.251725	-1.63469	0.345435	173	163	115	168	154.75	268	164	198	207	176	146	161	154
R236X	Q9HAF1	MEAF6	FALSE	0	0.0084	0.8768	-0.860185	-0.942912	0.616546	108	77	94	127	101.5	268	164	198	207	176	146	161	154
R536C	Q9HAF1	MEAF6	FALSE	0	0.0572	0.8215	-0.40658	0.431849	0.809628	138	106	142	170	139	268	164	198	207	176	146	161	154
R236X	Q6P9B6	MEAK7	FALSE	4	0.8112	0.0827	1.18314	2.95344	0.000708349	126	154	134	148	140.5	54	72	40	67	62	72	49	79
R536C	Q6P9B6	MEAK7	FALSE	1	0.3804	0.4466	0.762961	1.6047	0.0426266	97	122	91	110	105	54	72	40	67	62	72	49	79
Q782X	Q6P9B6	MEAK7	FALSE	1	0.3651	0.4625	0.65974	1.67771	0.0477836	116	83	86	106	97.75	54	72	40	67	62	72	49	79
V229G	Q6P9B6	MEAK7	FALSE	1	0.2945	0.5449	0.51224	1.27366	0.124456	99	91	84	79	88.25	54	72	40	67	62	72	49	79
WT	Q6P9B6	MEAK7	FALSE	1	0.2037	0.6509	0.826792	1.16329	0.128345	134	102	100	103	109.75	54	72	40	67	62	72	49	79
G201W	Q6P9B6	MEAK7	FALSE	0	0.1434	0.7192	0.528496	0.602138	0.469274	78	77	77	125	89.25	54	72	40	67	62	72	49	79
A109P	Q6P9B6	MEAK7	FALSE	0	0.1382	0.7254	0.499926	0.664814	0.514059	115	89	73	73	87.5	54	72	40	67	62	72	49	79
R536C	Q03112	MECOM	FALSE	1	0.0084	0.8768	-0.088741	-5.1092	5.3801e-09	274	332	233	422	315.25	557	338	361	325	301	303	233	264
V229G	Q03112	MECOM	FALSE	1	0.0519	0.8276	-0.107163	-5.00492	8.0591e-09	288	301	334	322	311.25	557	338	361	325	301	303	233	264
WT	Q03112	MECOM	FALSE	1	0.0132	0.8709	-0.0348441	-4.95733	9.30684e-09	314	315	367	313	327.25	557	338	361	325	301	303	233	264
G201W	Q03112	MECOM	FALSE	1	0.0466	0.8335	0.0815654	-4.8602	1.35042e-08	346	464	229	380	354.75	557	338	361	325	301	303	233	264
Q782X	Q03112	MECOM	FALSE	1	0.0331	0.8484	-0.241889	-4.7907	2.09275e-08	291	354	194	295	283.5	557	338	361	325	301	303	233	264
A109P	Q03112	MECOM	FALSE	1	0.0735	0.8025	0.505724	-5.1092	2.7183e-07	347	848	391	318	476	557	338	361	325	301	303	233	264
R236X	Q03112	MECOM	FALSE	1	0.0096	0.8753	-0.535784	-3.98683	4.56849e-07	249	169	212	295	231.25	557	338	361	325	301	303	233	264
A109P	P51608	MECP2	FALSE	2	0.3465	0.4844	1.72952	4.50245	0.095556	389	1111	56	54	402.5	335	207	62	57	142	85	38	45
Q782X	P51608	MECP2	FALSE	2	0.2563	0.5896	1.03232	3.39042	0.149102	303	654	0	36	248.25	335	207	62	57	142	85	38	45
R536C	P51608	MECP2	FALSE	1	0.0746	0.8013	0.0337746	3.09512	0.157302	156	201	90	50	124.25	335	207	62	57	142	85	38	45
G201W	P51608	MECP2	FALSE	1	0.1288	0.7365	0.442995	2.68376	0.235627	410	176	29	45	165	335	207	62	57	142	85	38	45
WT	P51608	MECP2	FALSE	1	0.1051	0.7648	0.343459	2.41982	0.270005	282	131	165	38	154	335	207	62	57	142	85	38	45
V229G	P51608	MECP2	FALSE	1	0.0987	0.7729	0.16943	2.12113	0.373304	279	123	86	58	136.5	335	207	62	57	142	85	38	45
R236X	P51608	MECP2	FALSE	1	0.0484	0.8316	-0.561384	1.39707	0.592819	107	109	58	55	82.25	335	207	62	57	142	85	38	45
Q782X	Q15648	MED1	FALSE	0	0.2252	0.6276	0.127968	-0.437192	0.400617	88	97	99	93	94.25	107	48	98	73	82	78	105	99
WT	Q15648	MED1	FALSE	0	0.0768	0.7988	-0.280705	0.232088	0.661258	100	91	0	93	71	107	48	98	73	82	78	105	99
A109P	Q15648	MED1	FALSE	0	0.0395	0.8413	-0.353637	-0.236358	0.740671	92	0	75	103	67.5	107	48	98	73	82	78	105	99
G201W	Q15648	MED1	FALSE	0	0.1109	0.7578	0.0166307	0.144855	0.796964	99	80	87	83	87.25	107	48	98	73	82	78	105	99
R236X	Q15648	MED1	FALSE	0	0.1552	0.7049	0.15451	-0.123619	0.835681	92	90	95	107	96	107	48	98	73	82	78	105	99
R536C	Q15648	MED1	FALSE	0	0.3249	0.5084	0.304257	-0.0195689	0.975154	79	120	123	104	106.5	107	48	98	73	82	78	105	99
V229G	Q15648	MED1	FALSE	0	0.2008	0.6541	0.104823	0.00237337	0.999351	87	84	83	117	92.75	107	48	98	73	82	78	105	99
WT	Q9BTT4	MED10	FALSE	1	0.0145	0.8694	-0.14142	1.83335	0.637849	106	111	0	84	75.25	71	91	99	96	71	82	79	75
A109P	Q9BTT4	MED10	FALSE	0	0.0007	0.8882	-0.415037	-2.68894	0.593919	106	0	68	75	62.25	71	91	99	96	71	82	79	75
V229G	Q9BTT4	MED10	FALSE	0	0.0059	0.8801	-0.14142	-1.93567	0.62777	73	104	51	73	75.25	71	91	99	96	71	82	79	75
R536C	Q9BTT4	MED10	FALSE	0	0.0019	0.886	-0.39776	-0.952796	0.810401	81	74	61	36	63	71	91	99	96	71	82	79	75
Q782X	Q9BTT4	MED10	FALSE	0	0.0029	0.8844	-0.16072	-0.888404	0.843816	62	54	77	104	74.25	71	91	99	96	71	82	79	75
G201W	Q9BTT4	MED10	FALSE	0	0.0054	0.8809	-0.426672	0.268559	0.960908	86	92	69	0	61.75	71	91	99	96	71	82	79	75
R236X	Q9BTT4	MED10	FALSE	0	0.0157	0.868	-0.230381	0.0694438	0.99027	104	104	75	0	70.75	71	91	99	96	71	82	79	75
A109P	Q9P086	MED11	FALSE	1	0.0106	0.8741	1.40648	-2.00437	0.370745	46	317	50	35	112	32	53	43	39	44	41	36	50
Q782X	Q9P086	MED11	FALSE	0	N/A	N/A	-0.0521513	-3.89917	0.0535245	0	106	16	41	40.75	32	53	43	39	44	41	36	50
V229G	Q9P086	MED11	FALSE	0	0.0094	0.8755	-0.261328	-2.42734	0.199345	31	43	32	35	35.25	32	53	43	39	44	41	36	50
G201W	Q9P086	MED11	FALSE	0	0.0207	0.8622	0	-1.24882	0.514812	42	54	31	42	42.25	32	53	43	39	44	41	36	50
WT	Q9P086	MED11	FALSE	0	0.0222	0.8605	-0.800967	-1.06036	0.610465	0	30	67	0	24.25	32	53	43	39	44	41	36	50
R536C	Q9P086	MED11	FALSE	0	0.1241	0.7423	0.670583	-0.686994	0.719903	45	168	30	26	67.25	32	53	43	39	44	41	36	50
R236X	Q9P086	MED11	FALSE	0	0.0456	0.8345	0.463307	-0.160784	0.946483	50	77	51	55	58.25	32	53	43	39	44	41	36	50
WT	Q93074	MED12	FALSE	1	0.0132	0.8709	-0.572846	-2.20799	1.99341e-08	55	63	82	79	69.75	111	85	107	115	99	105	111	97
G201W	Q93074	MED12	FALSE	1	0.0046	0.882	-0.725424	-2.15146	3.18949e-08	60	67	62	62	62.75	111	85	107	115	99	105	111	97
R536C	Q93074	MED12	FALSE	1	0.0338	0.8477	-0.502211	-2.12182	4.01128e-08	67	81	91	54	73.25	111	85	107	115	99	105	111	97
V229G	Q93074	MED12	FALSE	1	0.0164	0.8672	-0.696968	-1.97951	1.33984e-07	55	78	66	57	64	111	85	107	115	99	105	111	97
A109P	Q93074	MED12	FALSE	1	0.0158	0.8679	-0.258176	-2.38395	2.59346e-07	57	150	71	69	86.75	111	85	107	115	99	105	111	97
R236X	Q93074	MED12	FALSE	1	0.0705	0.8061	-0.258176	-1.63927	2.93575e-06	76	105	93	73	86.75	111	85	107	115	99	105	111	97
Q782X	Q93074	MED12	FALSE	1	0.1069	0.7629	-0.205114	-1.54917	8.08985e-06	101	104	82	73	90	111	85	107	115	99	105	111	97
WT	O60244	MED14	FALSE	0	0.0975	0.7743	0.130223	-0.226048	0.340709	200	177	250	213	210	241	161	206	187	157	196	203	184
R236X	O60244	MED14	FALSE	0	0.0374	0.8437	-0.241948	-0.240783	0.375234	151	159	164	175	162.25	241	161	206	187	157	196	203	184
Q782X	O60244	MED14	FALSE	0	0.1677	0.6911	0.404662	0.223339	0.385444	261	271	245	239	254	241	161	206	187	157	196	203	184
R536C	O60244	MED14	FALSE	0	0.1508	0.7101	0.102478	-0.153431	0.52828	198	195	246	185	206	241	161	206	187	157	196	203	184
A109P	O60244	MED14	FALSE	0	0.0805	0.7945	0.0670288	-0.18542	0.552327	179	258	193	174	201	241	161	206	187	157	196	203	184
V229G	O60244	MED14	FALSE	0	0.1142	0.7538	0.0526017	-0.134923	0.612457	193	221	191	191	199	241	161	206	187	157	196	203	184
G201W	O60244	MED14	FALSE	0	0.0767	0.799	0.0616355	-0.0692229	0.80488	178	209	226	188	200.25	241	161	206	187	157	196	203	184
WT	Q96RN5	MED15	FALSE	0	0.0082	0.877	0.437267	-2.50562	0.0986268	18	29	54	8	27.25	9	14	26	14	32	18	31	17
G201W	Q96RN5	MED15	FALSE	0	0.0633	0.8145	0.312939	-2.50562	0.114538	10	32	30	28	25	9	14	26	14	32	18	31	17
Q782X	Q96RN5	MED15	FALSE	0	0.0558	0.8231	0.501973	-2.446	0.139535	34	27	36	17	28.5	9	14	26	14	32	18	31	17
V229G	Q96RN5	MED15	FALSE	0	0.0793	0.7959	0.450443	-2.40015	0.144261	23	34	32	21	27.5	9	14	26	14	32	18	31	17
A109P	Q96RN5	MED15	FALSE	0	N/A	N/A	0.112027	-2.50562	0.187508	21	31	21	14	21.75	9	14	26	14	32	18	31	17
R536C	Q96RN5	MED15	FALSE	0	N/A	N/A	0.489262	-1.1632	0.460905	20	35	40	18	28.25	9	14	26	14	32	18	31	17
R236X	Q96RN5	MED15	FALSE	0	0.1124	0.7562	0.68031	-1.21875	0.502618	38	34	34	23	32.25	9	14	26	14	32	18	31	17
WT	Q9Y2X0	MED16	FALSE	0	0.066	0.8114	-0.057109	-1.38308	0.21864	246	282	286	189	250.75	262	201	305	268	270	259	279	243
R536C	Q9Y2X0	MED16	FALSE	0	0.0949	0.7774	0.381115	-1.31405	0.248291	305	554	298	202	339.75	262	201	305	268	270	259	279	243
R236X	Q9Y2X0	MED16	FALSE	0	0.0636	0.8142	0.131395	-1.24833	0.335417	286	334	301	222	285.75	262	201	305	268	270	259	279	243
A109P	Q9Y2X0	MED16	FALSE	0	0.0351	0.8462	-0.0599886	-1.27322	0.375054	200	354	252	195	250.25	262	201	305	268	270	259	279	243
G201W	Q9Y2X0	MED16	FALSE	0	0.0716	0.8047	-0.109843	-0.6536	0.601194	222	279	282	184	241.75	262	201	305	268	270	259	279	243
V229G	Q9Y2X0	MED16	FALSE	0	0.056	0.8229	0.0734475	-0.639333	0.617955	295	283	314	206	274.5	262	201	305	268	270	259	279	243
Q782X	Q9Y2X0	MED16	FALSE	0	0.0875	0.7863	0.132656	-0.632608	0.629003	369	286	313	176	286	262	201	305	268	270	259	279	243
Q782X	Q9NVC6	MED17	FALSE	0	0.058	0.8205	-0.302242	-0.338782	0.51028	137	111	113	126	121.75	164	168	176	147	115	140	152	139
R536C	Q9NVC6	MED17	FALSE	0	0.0509	0.8286	-0.0802733	-0.264033	0.580905	169	148	148	103	142	164	168	176	147	115	140	152	139
A109P	Q9NVC6	MED17	FALSE	0	0.0374	0.8437	-0.478476	-0.340885	0.603698	126	0	159	146	107.75	164	168	176	147	115	140	152	139
V229G	Q9NVC6	MED17	FALSE	0	0.009	0.8761	-0.0575929	-0.255268	0.622048	165	152	141	119	144.25	164	168	176	147	115	140	152	139
G201W	Q9NVC6	MED17	FALSE	0	0.0558	0.8231	-0.150536	-0.203404	0.695342	142	136	136	127	135.25	164	168	176	147	115	140	152	139
R236X	Q9NVC6	MED17	FALSE	0	0.0827	0.7921	-0.153205	-0.0980709	0.86796	164	123	130	123	135	164	168	176	147	115	140	152	139
WT	Q9NVC6	MED17	FALSE	0	0.0314	0.8503	-0.258477	-0.00872813	0.991022	140	128	133	101	125.5	164	168	176	147	115	140	152	139
R536C	Q9BUE0	MED18	TRUE	2	N/A	N/A	1.79837	3.48061	0.106008	0	65	95	0	40	0	0	0	0	30	24	0	38
Q782X	Q9BUE0	MED18	TRUE	2	N/A	N/A	2.23799	1.0608	0.591959	79	36	0	102	54.25	0	0	0	0	30	24	0	38
R236X	Q9BUE0	MED18	TRUE	1	N/A	N/A	1.93587	0.305081	0.889525	27	87	62	0	44	0	0	0	0	30	24	0	38
A109P	Q9BUE0	MED18	TRUE	0	N/A	N/A	-3.52356	#NUM!	N/A	0	0	0	0	0	0	0	0	0	30	24	0	38
G201W	Q9BUE0	MED18	TRUE	0	N/A	N/A	-3.52356	#NUM!	N/A	0	0	0	0	0	0	0	0	0	30	24	0	38
WT	Q9BUE0	MED18	TRUE	0	N/A	N/A	-0.201634	-0.302487	0.903494	0	40	0	0	10	0	0	0	0	30	24	0	38
V229G	Q9BUE0	MED18	TRUE	0	N/A	N/A	0.359081	-0.523517	0.815461	36	0	23	0	14.75	0	0	0	0	30	24	0	38
WT	A0JLT2	MED19	TRUE	1	N/A	N/A	0.159222	2.97003	0.0224514	198	48	104	162	128	301	43	94	287	92	55	45	0
A109P	A0JLT2	MED19	TRUE	1	N/A	N/A	0.351515	2.70745	0.106159	387	0	108	90	146.25	301	43	94	287	92	55	45	0
G201W	A0JLT2	MED19	TRUE	1	N/A	N/A	0.296213	2.32234	0.0824288	245	95	89	134	140.75	301	43	94	287	92	55	45	0
R236X	A0JLT2	MED19	TRUE	1	N/A	N/A	0.164847	2.08393	0.151085	145	71	37	261	128.5	301	43	94	287	92	55	45	0
Q782X	A0JLT2	MED19	TRUE	1	N/A	N/A	-0.381346	1.84519	0.183361	96	104	24	128	88	301	43	94	287	92	55	45	0
R536C	A0JLT2	MED19	TRUE	1	N/A	N/A	-0.597604	1.74713	0.198191	124	0	85	94	75.75	301	43	94	287	92	55	45	0
V229G	A0JLT2	MED19	TRUE	1	N/A	N/A	-0.147291	1.64242	0.235838	80	104	78	152	103.5	301	43	94	287	92	55	45	0
R536C	Q9H944	MED20	FALSE	1	0.0572	0.8215	0.453956	1.6574	0.136125	174	217	208	190	197.25	139	159	152	165	130	162	108	137
WT	Q9H944	MED20	FALSE	0	0.0197	0.8634	0.268867	0.689388	0.553746	174	200	140	180	173.5	139	159	152	165	130	162	108	137
Q782X	Q9H944	MED20	FALSE	0	0.0672	0.8102	0.382744	0.7147	0.573067	214	218	177	142	187.75	139	159	152	165	130	162	108	137
V229G	Q9H944	MED20	FALSE	0	0.0328	0.8487	0.149747	0.504991	0.697555	160	172	168	139	159.75	139	159	152	165	130	162	108	137
R236X	Q9H944	MED20	FALSE	0	0.0734	0.8026	0.305808	0.513099	0.70382	184	165	145	218	178	139	159	152	165	130	162	108	137
G201W	Q9H944	MED20	FALSE	0	0.0066	0.8791	0.235216	0.173588	0.904222	181	225	153	119	169.5	139	159	152	165	130	162	108	137
A109P	Q9H944	MED20	FALSE	0	0.0102	0.8745	0.355596	0.173588	0.926122	155	265	160	157	184.25	139	159	152	165	130	162	108	137
WT	Q13503	MED21	FALSE	1	0.0149	0.8689	0.337513	3.54111	0.0308336	82	137	164	94	119.25	129	82	75	77	105	75	92	120
R536C	Q13503	MED21	FALSE	1	0.0269	0.8554	0.331451	3.60132	0.0334355	120	167	118	70	118.75	129	82	75	77	105	75	92	120
A109P	Q13503	MED21	FALSE	1	0.0088	0.8763	0.167588	3.77939	0.0644357	106	100	109	109	106	129	82	75	77	105	75	92	120
G201W	Q13503	MED21	FALSE	1	N/A	N/A	-0.189645	2.15613	0.204746	90	84	86	71	82.75	129	82	75	77	105	75	92	120
R236X	Q13503	MED21	FALSE	1	0.2155	0.6379	0.729686	2.30382	0.214498	118	217	198	93	156.5	129	82	75	77	105	75	92	120
V229G	Q13503	MED21	FALSE	1	0.0122	0.8721	0.221027	1.9931	0.262165	125	108	104	103	110	129	82	75	77	105	75	92	120
Q782X	Q13503	MED21	FALSE	1	0.0048	0.8817	-0.0644778	1.96567	0.269637	90	93	63	115	90.25	129	82	75	77	105	75	92	120
R236X	Q15528	MED22	FALSE	1	0.4334	0.3855	0.0852852	1.28701	0.0228101	79	85	77	90	82.75	94	70	87	76	73	73	69	82
G201W	Q15528	MED22	FALSE	0	0.033	0.8485	0.0320104	-0.144303	0.812584	79	88	71	81	79.75	94	70	87	76	73	73	69	82
V229G	Q15528	MED22	FALSE	0	0.0355	0.8458	0.128226	-0.140044	0.827896	93	95	84	69	85.25	94	70	87	76	73	73	69	82
WT	Q15528	MED22	FALSE	0	0.0352	0.8461	0.394078	-0.116335	0.845854	98	100	129	83	102.5	94	70	87	76	73	73	69	82
R536C	Q15528	MED22	FALSE	0	0.1442	0.7184	0.119739	-0.0987389	0.870665	94	90	75	80	84.75	94	70	87	76	73	73	69	82
A109P	Q15528	MED22	FALSE	0	0.1421	0.7207	-0.150976	-0.126596	0.883758	85	0	88	108	70.25	94	70	87	76	73	73	69	82
Q782X	Q15528	MED22	FALSE	0	0.1275	0.7381	-0.484502	-0.0985069	0.883935	69	46	50	58	55.75	94	70	87	76	73	73	69	82
WT	Q9ULK4	MED23	FALSE	1	0.0047	0.8818	-0.772032	-2.97966	0.00026899	409	461	451	321	410.5	417	509	884	801	513	615	1038	831
G201W	Q9ULK4	MED23	FALSE	1	0.023	0.8597	-1.08258	-2.98259	0.000313462	288	374	443	219	331	417	509	884	801	513	615	1038	831
R536C	Q9ULK4	MED23	FALSE	1	0.0335	0.8481	-0.765895	-2.84657	0.000507509	375	493	383	398	412.25	417	509	884	801	513	615	1038	831
V229G	Q9ULK4	MED23	FALSE	1	0.0206	0.8623	-0.817553	-2.8416	0.000557158	383	420	425	363	397.75	417	509	884	801	513	615	1038	831
Q782X	Q9ULK4	MED23	FALSE	1	0.0547	0.8242	-0.61959	-2.75278	0.000946661	390	328	646	461	456.25	417	509	884	801	513	615	1038	831
A109P	Q9ULK4	MED23	FALSE	1	0.0148	0.869	-1.00619	-3.07993	0.00207393	286	407	397	306	349	417	509	884	801	513	615	1038	831
R236X	Q9ULK4	MED23	FALSE	0	0.1035	0.7669	-0.1725	-1.50431	0.0651373	577	649	604	658	622	417	509	884	801	513	615	1038	831
R536C	O75448	MED24	FALSE	1	0.0917	0.7812	-0.0881819	-2.55871	0.00237645	182	316	276	170	236	220	157	161	139	326	329	364	311
G201W	O75448	MED24	FALSE	1	0.0398	0.841	-0.589282	-2.54058	0.00254785	164	186	183	134	166.75	220	157	161	139	326	329	364	311
V229G	O75448	MED24	FALSE	1	0.0261	0.8563	-0.412404	-2.52757	0.00282804	193	208	225	128	188.5	220	157	161	139	326	329	364	311
WT	O75448	MED24	FALSE	1	0.0269	0.8554	-0.408582	-2.29582	0.0042689	180	205	207	164	189	220	157	161	139	326	329	364	311
A109P	O75448	MED24	FALSE	1	0.0184	0.8649	-0.412404	-2.75437	0.00676927	141	234	200	179	188.5	220	157	161	139	326	329	364	311
Q782X	O75448	MED24	FALSE	1	0.0637	0.8141	-0.248017	-2.24341	0.00882827	202	247	229	167	211.25	220	157	161	139	326	329	364	311
R236X	O75448	MED24	FALSE	0	0.1923	0.6635	0.499834	-0.130605	0.895459	324	447	416	232	354.75	220	157	161	139	326	329	364	311
R536C	Q71SY5	MED25	FALSE	0	0.0445	0.8358	-0.00137073	-0.762219	0.515566	143	122	152	109	131.5	145	140	121	103	125	144	156	119
Q782X	Q71SY5	MED25	FALSE	0	0.166	0.6936	0.451563	0.553537	0.680691	194	190	197	139	180	145	140	121	103	125	144	156	119
WT	Q71SY5	MED25	FALSE	0	0.0902	0.7831	-0.051605	0.490289	0.690708	117	145	135	111	127	145	140	121	103	125	144	156	119
R236X	Q71SY5	MED25	FALSE	0	0.2182	0.635	0.270323	0.517738	0.708593	156	184	171	124	158.75	145	140	121	103	125	144	156	119
G201W	Q71SY5	MED25	FALSE	0	0.0445	0.8358	-0.154593	-0.00789693	0.999201	116	128	130	99	118.25	145	140	121	103	125	144	156	119
V229G	Q71SY5	MED25	FALSE	0	0.1329	0.7316	-0.185421	0.00103251	1	127	111	123	102	115.75	145	140	121	103	125	144	156	119
A109P	Q71SY5	MED25	FALSE	0	0.0129	0.8713	0.308438	0.00409324	1	129	265	113	145	163	145	140	121	103	125	144	156	119
R236X	O95402	MED26	FALSE	0	0.0155	0.8683	-0.996609	-2.83212	0.177667	57	0	59	97	53.25	169	100	88	80	117	101	90	105
Q782X	O95402	MED26	FALSE	0	0.0029	0.8844	-0.576501	-2.14736	0.309439	0	104	58	123	71.25	169	100	88	80	117	101	90	105
A109P	O95402	MED26	FALSE	0	0.0059	0.8801	0.57702	-2.29602	0.328283	154	272	120	88	158.5	169	100	88	80	117	101	90	105
WT	O95402	MED26	FALSE	0	0.005	0.8814	0.403107	-1.7513	0.353056	106	114	210	132	140.5	169	100	88	80	117	101	90	105
R536C	O95402	MED26	FALSE	0	0.0595	0.819	-0.55141	-1.66248	0.39988	116	0	131	43	72.5	169	100	88	80	117	101	90	105
V229G	O95402	MED26	FALSE	0	0.0249	0.8576	0.268681	-0.947757	0.658299	142	138	139	93	128	169	100	88	80	117	101	90	105
G201W	O95402	MED26	FALSE	0	0.0226	0.8601	0.291049	-0.0841657	0.977914	142	147	102	129	130	169	100	88	80	117	101	90	105
WT	Q6P2C8	MED27	FALSE	1	0.0235	0.8591	0.455569	-3.55799	0.000630829	122	83	96	72	93.25	88	73	59	51	59	54	81	79
R536C	Q6P2C8	MED27	FALSE	1	0.112	0.7567	0.287577	-3.55799	0.000780606	64	100	90	78	83	88	73	59	51	59	54	81	79
V229G	Q6P2C8	MED27	FALSE	1	0.0419	0.8388	0.0210616	-3.10937	0.0029258	60	63	74	79	69	88	73	59	51	59	54	81	79
A109P	Q6P2C8	MED27	FALSE	1	0.0251	0.8574	0.150942	-3.52512	0.00535413	74	107	52	69	75.5	88	73	59	51	59	54	81	79
G201W	Q6P2C8	MED27	FALSE	1	0.0771	0.7985	-0.186596	-2.70749	0.00797713	51	70	58	60	59.75	88	73	59	51	59	54	81	79
R236X	Q6P2C8	MED27	FALSE	0	0.0357	0.8456	0.400377	-2.11209	0.0455424	84	85	58	132	89.75	88	73	59	51	59	54	81	79
Q782X	Q6P2C8	MED27	FALSE	0	0.0561	0.8228	0.220876	-1.65794	0.10803	82	63	75	97	79.25	88	73	59	51	59	54	81	79
R536C	Q9H204	MED28	TRUE	1	N/A	N/A	1.11396	0.740784	0.733497	74	72	122	127	98.75	0	45	75	0	52	58	56	79
R236X	Q9H204	MED28	TRUE	0	N/A	N/A	0.702566	-0.243095	0.924919	47	78	65	107	74.25	0	45	75	0	52	58	56	79
WT	Q9H204	MED28	TRUE	0	N/A	N/A	0.146459	-0.26928	0.919884	141	61	0	0	50.5	0	45	75	0	52	58	56	79
Q782X	Q9H204	MED28	TRUE	0	N/A	N/A	-0.616935	-0.354991	0.901419	0	0	53	66	29.75	0	45	75	0	52	58	56	79
V229G	Q9H204	MED28	TRUE	0	N/A	N/A	0.910312	-0.707938	0.769349	82	75	104	82	85.75	0	45	75	0	52	58	56	79
G201W	Q9H204	MED28	TRUE	0	N/A	N/A	0.996042	-0.73614	0.749888	102	71	105	86	91	0	45	75	0	52	58	56	79
A109P	Q9H204	MED28	TRUE	0	N/A	N/A	0.0807044	-1.85631	0.523699	107	0	86	0	48.25	0	45	75	0	52	58	56	79
R236X	Q9NX70	MED29	FALSE	4	0.8866	0.0362	1.99147	1.97397	0.00554192	259	273	338	311	295.25	0	113	108	105	48	51	91	78
V229G	Q9NX70	MED29	FALSE	1	N/A	N/A	0.320956	-1.84527	0.00805482	82	140	57	92	92.75	0	113	108	105	48	51	91	78
Q782X	Q9NX70	MED29	FALSE	0	N/A	N/A	-0.406964	-1.82757	0.0100286	50	29	86	59	56	0	113	108	105	48	51	91	78
G201W	Q9NX70	MED29	FALSE	0	N/A	N/A	0.224473	-1.7295	0.0110322	75	82	103	87	86.75	0	113	108	105	48	51	91	78
R536C	Q9NX70	MED29	FALSE	0	0.0135	0.8706	-0.295456	-1.46447	0.0320437	107	0	56	79	60.5	0	113	108	105	48	51	91	78
WT	Q9NX70	MED29	FALSE	0	N/A	N/A	0.0336084	-1.14347	0.0769071	74	116	0	114	76	0	113	108	105	48	51	91	78
A109P	Q9NX70	MED29	FALSE	0	0.0069	0.8787	-0.180896	-0.905465	0.272047	60	0	97	105	65.5	0	113	108	105	48	51	91	78
R536C	Q9Y3C7	MED31	FALSE	1	0.1414	0.7217	0.576318	3.91356	0.0254624	43	51	65	49	52	30	29	19	58	19	43	38	43
R236X	Q9Y3C7	MED31	FALSE	1	0.1561	0.7041	-0.101753	1.6346	0.403524	30	37	34	29	32.5	30	29	19	58	19	43	38	43
Q782X	Q9Y3C7	MED31	FALSE	1	0.2344	0.617	0.399441	1.46769	0.432344	51	41	46	46	46	30	29	19	58	19	43	38	43
V229G	Q9Y3C7	MED31	FALSE	0	0.1352	0.7289	0.206796	0.967695	0.613242	26	53	36	46	40.25	30	29	19	58	19	43	38	43
G201W	Q9Y3C7	MED31	FALSE	0	0.1251	0.741	0.01543	0.21664	0.923884	37	36	40	28	35.25	30	29	19	58	19	43	38	43
A109P	Q9Y3C7	MED31	FALSE	0	0.0466	0.8335	0.603799	0.154814	0.961692	36	45	63	68	53	30	29	19	58	19	43	38	43
WT	Q9Y3C7	MED31	FALSE	0	0.031	0.8508	0.276758	0.00602459	1	55	34	54	26	42.25	30	29	19	58	19	43	38	43
R536C	Q9NPJ6	MED4	FALSE	1	0.409	0.4141	0.694104	1.73171	0.179521	217	294	272	140	230.75	236	144	113	120	148	139	126	115
A109P	Q9NPJ6	MED4	FALSE	0	0.1617	0.6983	0.502128	-0.723674	0.687536	229	223	175	181	202	236	144	113	120	148	139	126	115
V229G	Q9NPJ6	MED4	FALSE	0	0.298	0.5402	0.464137	0.575076	0.703635	217	201	173	196	196.75	236	144	113	120	148	139	126	115
WT	Q9NPJ6	MED4	FALSE	0	0.2154	0.638	0.670465	0.264059	0.861835	214	186	251	257	227	236	144	113	120	148	139	126	115
R236X	Q9NPJ6	MED4	FALSE	0	0.2709	0.5722	0.263877	0.257357	0.877145	166	188	163	168	171.25	236	144	113	120	148	139	126	115
G201W	Q9NPJ6	MED4	FALSE	0	0.2008	0.6541	0.35567	0.242034	0.881932	204	187	150	189	182.5	236	144	113	120	148	139	126	115
Q782X	Q9NPJ6	MED4	FALSE	0	0.2151	0.6382	0.179307	0.109701	0.953114	182	188	114	162	161.5	236	144	113	120	148	139	126	115
R236X	O75586	MED6	FALSE	0	0.1427	0.7201	0.528982	0.956413	0.371934	166	126	154	129	143.75	120	102	120	100	109	86	88	72
A109P	O75586	MED6	FALSE	0	0.0707	0.8058	0.770955	0.590044	0.641162	84	346	133	117	170	120	102	120	100	109	86	88	72
R536C	O75586	MED6	FALSE	0	0.1077	0.7617	0.327348	0.398508	0.688396	107	217	72	104	125	120	102	120	100	109	86	88	72
WT	O75586	MED6	FALSE	0	0.0109	0.8737	0.411413	0.34853	0.73185	119	98	160	153	132.5	120	102	120	100	109	86	88	72
Q782X	O75586	MED6	FALSE	0	0.0313	0.8504	-0.56162	0.285212	0.804301	112	100	58	0	67.5	120	102	120	100	109	86	88	72
V229G	O75586	MED6	FALSE	0	0.0051	0.8813	-0.267749	-0.203572	0.865688	95	107	77	52	82.75	120	102	120	100	109	86	88	72
G201W	O75586	MED6	FALSE	0	0.0074	0.8781	0.207054	-0.0673334	0.961496	111	145	100	104	115	120	102	120	100	109	86	88	72
Q782X	Q96G25	MED8	FALSE	0	0.0052	0.8812	0.0138323	-3.10716	0.134749	80	199	108	137	131	154	113	149	149	121	62	121	169
WT	Q96G25	MED8	FALSE	0	0.0055	0.8807	-0.152312	-1.37929	0.488043	113	95	137	122	116.75	154	113	149	149	121	62	121	169
A109P	Q96G25	MED8	FALSE	0	0.0153	0.8685	-0.186701	-1.00594	0.730583	132	0	142	182	114	154	113	149	149	121	62	121	169
R536C	Q96G25	MED8	FALSE	0	0.0233	0.8594	-0.100727	-0.584368	0.786478	140	0	195	149	121	154	113	149	149	121	62	121	169
R236X	Q96G25	MED8	FALSE	0	0.0472	0.8328	0.0545507	0.508554	0.833541	107	101	136	195	134.75	154	113	149	149	121	62	121	169
V229G	Q96G25	MED8	FALSE	0	0.0162	0.8674	-0.0712235	-0.314063	0.90357	116	117	146	115	123.5	154	113	149	149	121	62	121	169
G201W	Q96G25	MED8	FALSE	0	0.006	0.88	-0.0365972	-0.0852412	0.978077	125	128	128	125	126.5	154	113	149	149	121	62	121	169
R536C	Q9NWA0	MED9	FALSE	0	N/A	N/A	-0.739348	-1.80245	0.297475	30	36	19	36	30.25	59	51	43	80	56	26	50	39
A109P	Q9NWA0	MED9	FALSE	0	0.0015	0.8867	-1.10362	-1.68426	0.476867	28	0	30	36	23.5	59	51	43	80	56	26	50	39
G201W	Q9NWA0	MED9	FALSE	0	0.0083	0.8769	-0.291889	-1.27491	0.490254	41	26	51	47	41.25	59	51	43	80	56	26	50	39
Q782X	Q9NWA0	MED9	FALSE	0	0.0059	0.8801	0.319068	-1.32702	0.507036	0	156	41	55	63	59	51	43	80	56	26	50	39
WT	Q9NWA0	MED9	FALSE	0	0.0049	0.8816	-0.680932	-1.21374	0.50871	29	61	0	36	31.5	59	51	43	80	56	26	50	39
V229G	Q9NWA0	MED9	FALSE	0	0.0125	0.8718	-0.863796	-0.957292	0.621142	17	36	24	34	27.75	59	51	43	80	56	26	50	39
R236X	Q9NWA0	MED9	FALSE	0	N/A	N/A	0.230532	-0.39874	0.856213	36	61	49	91	59.25	59	51	43	80	56	26	50	39
A109P	Q14814	MEF2D	TRUE	2	N/A	N/A	1.04264	5.02162	0.274119	0	327	85	0	103	122	146	0	0	68	64	0	0
R536C	Q14814	MEF2D	TRUE	1	N/A	N/A	0.0976108	4.85056	0.198191	100	114	0	0	53.5	122	146	0	0	68	64	0	0
G201W	Q14814	MEF2D	TRUE	1	N/A	N/A	0.411426	2.62975	0.458742	92	80	94	0	66.5	122	146	0	0	68	64	0	0
WT	Q14814	MEF2D	TRUE	1	N/A	N/A	0.0496308	2.50146	0.491997	129	78	0	0	51.75	122	146	0	0	68	64	0	0
V229G	Q14814	MEF2D	TRUE	1	N/A	N/A	-0.176251	2.42873	0.535975	72	105	0	0	44.25	122	146	0	0	68	64	0	0
R236X	Q14814	MEF2D	TRUE	1	N/A	N/A	-5.64386	1.86634	0.692247	0	0	0	0	0	122	146	0	0	68	64	0	0
Q782X	Q14814	MEF2D	TRUE	0	N/A	N/A	-5.64386	0.893168	0.857266	0	0	0	0	0	122	146	0	0	68	64	0	0
R536C	Q7Z7M0	MEGF8	FALSE	2	0.0736	0.8024	1.60426	-2.57292	9.28522e-07	10	203	15	73	75.25	0	27	20	10	22	50	31	38
V229G	Q7Z7M0	MEGF8	FALSE	1	N/A	N/A	0.821854	-2.57292	9.24288e-07	36	22	58	59	43.75	0	27	20	10	22	50	31	38
Q782X	Q7Z7M0	MEGF8	FALSE	1	N/A	N/A	-0.307429	-2.57292	1.13697e-06	5	37	38	0	20	0	27	20	10	22	50	31	38
G201W	Q7Z7M0	MEGF8	FALSE	1	N/A	N/A	0.550552	-2.57292	1.50051e-06	48	0	50	47	36.25	0	27	20	10	22	50	31	38
R236X	Q7Z7M0	MEGF8	FALSE	1	0.0435	0.837	-2.10579	-2.57292	1.65161e-06	0	0	23	0	5.75	0	27	20	10	22	50	31	38
WT	Q7Z7M0	MEGF8	FALSE	1	N/A	N/A	-4.62936	-2.57292	1.76692e-05	0	0	0	0	0	0	27	20	10	22	50	31	38
A109P	Q7Z7M0	MEGF8	FALSE	1	N/A	N/A	0.489584	-2.57292	2.70313e-05	69	0	41	29	34.75	0	27	20	10	22	50	31	38
A109P	O00470	MEIS1	FALSE	2	0.419	0.4016	1.4608	4.114	0.10904	102	494	71	123	197.5	132	59	91	102	57	60	42	31
R536C	O00470	MEIS1	FALSE	1	0.3851	0.4408	0.809508	3.99387	0.0586831	109	125	152	117	125.75	132	59	91	102	57	60	42	31
Q782X	O00470	MEIS1	FALSE	1	0.4322	0.3875	0.800877	3.80741	0.0921527	117	251	58	74	125	132	59	91	102	57	60	42	31
G201W	O00470	MEIS1	FALSE	1	0.1491	0.7125	0.231698	2.68085	0.21319	108	81	57	91	84.25	132	59	91	102	57	60	42	31
WT	O00470	MEIS1	FALSE	1	0.1093	0.7599	0.16601	2.38444	0.252657	98	79	105	40	80.5	132	59	91	102	57	60	42	31
V229G	O00470	MEIS1	FALSE	1	0.0845	0.79	0.147976	1.98925	0.380682	74	78	83	83	79.5	132	59	91	102	57	60	42	31
R236X	O00470	MEIS1	FALSE	1	0.0795	0.7957	-0.109624	1.42025	0.567895	73	83	71	39	66.5	132	59	91	102	57	60	42	31
WT	Q14680	MELK	FALSE	0	0.0853	0.7889	-0.0765309	-0.268756	0.575429	98	98	99	118	103.25	135	127	96	137	93	101	77	105
G201W	Q14680	MELK	FALSE	0	0.0365	0.8447	-0.0116414	-0.268756	0.593836	100	122	87	123	108	135	127	96	137	93	101	77	105
V229G	Q14680	MELK	FALSE	0	0.0383	0.8426	-0.14082	-0.268756	0.601663	102	107	80	106	98.75	135	127	96	137	93	101	77	105
Q782X	Q14680	MELK	FALSE	0	0.0506	0.829	0.199255	-0.268756	0.61032	146	143	103	108	125	135	127	96	137	93	101	77	105
R236X	Q14680	MELK	FALSE	0	0.0719	0.8044	-0.254776	-0.268756	0.619871	88	86	82	109	91.25	135	127	96	137	93	101	77	105
R536C	Q14680	MELK	FALSE	0	0.0647	0.813	-0.14082	0.236219	0.624815	94	111	74	116	98.75	135	127	96	137	93	101	77	105
A109P	Q14680	MELK	FALSE	0	0.0788	0.7965	0.469485	-0.268756	0.670181	94	297	82	130	150.75	135	127	96	137	93	101	77	105
R536C	Q9Y316	MEMO1	FALSE	1	0.0107	0.8739	-0.478704	-2.90664	0.0091843	65	69	103	101	84.5	115	145	156	164	88	100	89	85
Q782X	Q9Y316	MEMO1	FALSE	0	0.0397	0.8411	-0.313529	-2.75599	0.0171725	83	83	83	130	94.75	115	145	156	164	88	100	89	85
A109P	Q9Y316	MEMO1	FALSE	0	0.0527	0.8266	0.257408	-3.18092	0.0176156	81	231	129	122	140.75	115	145	156	164	88	100	89	85
V229G	Q9Y316	MEMO1	FALSE	0	0.0182	0.8652	-0.444955	-2.67159	0.0182662	61	120	66	99	86.5	115	145	156	164	88	100	89	85
G201W	Q9Y316	MEMO1	FALSE	0	0.0533	0.8258	0.0212836	-2.38498	0.0299235	78	88	156	156	119.5	115	145	156	164	88	100	89	85
WT	Q9Y316	MEMO1	FALSE	0	0.0523	0.8271	0.0362961	-1.96101	0.0586672	91	97	144	151	120.75	115	145	156	164	88	100	89	85
R236X	Q9Y316	MEMO1	FALSE	0	0.0165	0.8671	-0.268558	-2.14952	0.065153	89	101	91	110	97.75	115	145	156	164	88	100	89	85
R536C	O00255	MEN1	FALSE	2	0.2132	0.6401	1.31557	-5.06767	0.000480708	217	187	334	677	353.75	218	128	140	145	88	184	159	75
WT	O00255	MEN1	FALSE	1	0.0872	0.7867	0.667566	-5.06767	0.000404547	437	102	224	140	225.75	218	128	140	145	88	184	159	75
G201W	O00255	MEN1	FALSE	1	0.0437	0.8367	0.243446	-4.70301	0.00105037	213	160	144	156	168.25	218	128	140	145	88	184	159	75
A109P	O00255	MEN1	FALSE	1	0.0775	0.7981	0.745316	-5.06767	0.00368419	191	527	124	111	238.25	218	128	140	145	88	184	159	75
Q782X	O00255	MEN1	FALSE	1	0.1048	0.7651	0.243446	-4.09461	0.00462026	158	204	146	165	168.25	218	128	140	145	88	184	159	75
V229G	O00255	MEN1	FALSE	1	0.1649	0.695	0.437698	-3.80497	0.00704267	113	149	186	322	192.5	218	128	140	145	88	184	159	75
R236X	O00255	MEN1	FALSE	0	0.325	0.5083	0.360736	-1.33515	0.374583	121	167	187	255	182.5	218	128	140	145	88	184	159	75
R536C	Q7L2J0	MEPCE	FALSE	1	0.1314	0.7335	0.203232	3.25749	0.0110912	259	230	208	319	254	237	214	168	236	225	235	205	245
A109P	Q7L2J0	MEPCE	FALSE	1	0.1426	0.7202	0.685206	3.53592	0.021947	324	540	257	298	354.75	237	214	168	236	225	235	205	245
G201W	Q7L2J0	MEPCE	FALSE	1	0.0654	0.8122	0.422782	2.33923	0.0626409	279	273	227	404	295.75	237	214	168	236	225	235	205	245
WT	Q7L2J0	MEPCE	FALSE	1	0.0562	0.8227	0.451757	1.92298	0.107669	288	225	334	360	301.75	237	214	168	236	225	235	205	245
V229G	Q7L2J0	MEPCE	FALSE	1	0.061	0.8172	0.227172	1.82032	0.160447	259	262	223	289	258.25	237	214	168	236	225	235	205	245
Q782X	Q7L2J0	MEPCE	FALSE	1	0.0376	0.8435	-0.057532	1.65978	0.204065	232	259	139	218	212	237	214	168	236	225	235	205	245
R236X	Q7L2J0	MEPCE	FALSE	1	0.0332	0.8483	-0.456778	1.4258	0.302464	183	141	138	181	160.75	237	214	168	236	225	235	205	245
Q782X	P08581	MET	FALSE	1	0.1285	0.7368	0.108376	1.95687	0.276824	26	41	39	46	38	0	14	61	50	34	24	43	56
R236X	P08581	MET	FALSE	1	0.1427	0.7201	0.0502732	1.3589	0.484388	25	36	39	46	36.5	0	14	61	50	34	24	43	56
A109P	P08581	MET	FALSE	1	0.0129	0.8713	-2.18536	1.66837	0.554872	0	0	31	0	7.75	0	14	61	50	34	24	43	56
G201W	P08581	MET	FALSE	0	N/A	N/A	-0.384664	0.96184	0.597093	33	24	32	19	27	0	14	61	50	34	24	43	56
R536C	P08581	MET	FALSE	0	N/A	N/A	-0.747234	0.864345	0.643019	25	0	59	0	21	0	14	61	50	34	24	43	56
V229G	P08581	MET	FALSE	0	0.0034	0.8837	-0.48134	0.387328	0.855669	21	31	24	25	25.25	0	14	61	50	34	24	43	56
WT	P08581	MET	FALSE	0	N/A	N/A	-1.81762	0.117662	0.960015	24	16	0	0	10	0	14	61	50	34	24	43	56
R536C	P53582	METAP1	FALSE	2	0.1032	0.7673	0.726055	2.69181	0.00586779	103	117	120	143	120.75	103	78	64	108	57	57	55	62
A109P	P53582	METAP1	FALSE	2	0.1867	0.6697	0.843598	3.08663	0.00942077	111	216	101	96	131	103	78	64	108	57	57	55	62
WT	P53582	METAP1	FALSE	2	0.0975	0.7743	1.18304	1.75836	0.0516864	148	91	185	239	165.75	103	78	64	108	57	57	55	62
Q782X	P53582	METAP1	FALSE	1	0.1949	0.6603	0.81299	2.22545	0.0266942	123	116	107	167	128.25	103	78	64	108	57	57	55	62
G201W	P53582	METAP1	FALSE	1	0.0405	0.8403	0.372418	1.92545	0.0431651	97	66	92	123	94.5	103	78	64	108	57	57	55	62
V229G	P53582	METAP1	FALSE	1	0.0659	0.8116	0.538096	1.94996	0.0477747	102	80	104	138	106	103	78	64	108	57	57	55	62
R236X	P53582	METAP1	FALSE	1	0.0969	0.7751	0.265503	1.4853	0.148478	67	85	76	123	87.75	103	78	64	108	57	57	55	62
WT	P50579	METAP2	FALSE	2	0.0797	0.7955	0.223495	1.24755	0.00981636	369	247	363	439	354.5	266	363	326	415	239	226	293	301
R536C	P50579	METAP2	FALSE	0	0.1257	0.7403	0.108103	0.589395	0.215315	222	182	325	580	327.25	266	363	326	415	239	226	293	301
A109P	P50579	METAP2	FALSE	0	0.0391	0.8416	-0.0862754	0.636543	0.282475	339	172	307	326	286	266	363	326	415	239	226	293	301
G201W	P50579	METAP2	FALSE	0	0.0399	0.8409	0.119082	0.411038	0.412704	288	289	329	413	329.75	266	363	326	415	239	226	293	301
V229G	P50579	METAP2	FALSE	0	0.0912	0.7819	0.0438721	0.310118	0.557247	272	274	303	403	313	266	363	326	415	239	226	293	301
R236X	P50579	METAP2	FALSE	0	0.206	0.6481	0.247709	0.311523	0.580315	368	307	356	411	360.5	266	363	326	415	239	226	293	301
Q782X	P50579	METAP2	FALSE	0	0.0814	0.7936	-0.211348	0.195122	0.732974	227	174	278	370	262.25	266	363	326	415	239	226	293	301
WT	Q9UBP6	METTL1	FALSE	1	0.1889	0.6673	0.82438	1.89692	0.0756031	83	60	69	97	77.25	71	47	41	33	35	39	41	42
R536C	Q9UBP6	METTL1	FALSE	1	0.2756	0.5667	0.717824	1.85244	0.0889709	52	92	72	71	71.75	71	47	41	33	35	39	41	42
V229G	Q9UBP6	METTL1	FALSE	1	0.2891	0.5516	0.53591	1.76071	0.127884	70	49	58	76	63.25	71	47	41	33	35	39	41	42
G201W	Q9UBP6	METTL1	FALSE	1	0.1478	0.7141	0.569725	1.47855	0.185504	55	75	63	66	64.75	71	47	41	33	35	39	41	42
R236X	Q9UBP6	METTL1	FALSE	1	0.1951	0.6601	0.167627	1.60055	0.189199	52	47	37	60	49	71	47	41	33	35	39	41	42
Q782X	Q9UBP6	METTL1	FALSE	1	0.2992	0.5385	0.608199	1.04502	0.37778	80	72	42	72	66.5	71	47	41	33	35	39	41	42
A109P	Q9UBP6	METTL1	FALSE	0	0.2126	0.6406	0.888307	0.802651	0.57952	72	80	65	106	80.75	71	47	41	33	35	39	41	42
Q782X	Q8N6R0	METTL13	FALSE	1	0.3371	0.4953	0.825297	0.662403	8.12448e-05	653	512	601	813	644.75	328	272	401	441	318	354	423	374
G201W	Q8N6R0	METTL13	FALSE	0	0.0602	0.818	-0.259372	-0.0883544	0.57313	326	301	372	217	304	328	272	401	441	318	354	423	374
R236X	Q8N6R0	METTL13	FALSE	0	0.1183	0.7489	0.147337	-0.0885727	0.601804	332	483	406	391	403	328	272	401	441	318	354	423	374
R536C	Q8N6R0	METTL13	FALSE	0	0.0872	0.7867	-0.123595	-0.0738478	0.625285	300	365	365	306	334	328	272	401	441	318	354	423	374
A109P	Q8N6R0	METTL13	FALSE	0	0.0807	0.7943	-0.282092	-0.0940794	0.628414	312	391	273	221	299.25	328	272	401	441	318	354	423	374
WT	Q8N6R0	METTL13	FALSE	0	0.0547	0.8242	-0.324905	-0.0676201	0.660128	266	291	339	266	290.5	328	272	401	441	318	354	423	374
V229G	Q8N6R0	METTL13	FALSE	0	0.0818	0.7932	-0.203518	-0.0386469	0.829768	276	318	379	291	316	328	272	401	441	318	354	423	374
V229G	A6NJ78	METTL15	FALSE	0	0.0145	0.8694	-0.809194	-0.989096	0.127884	103	103	126	116	112	137	157	190	209	222	191	222	242
WT	A6NJ78	METTL15	FALSE	0	0.0174	0.8661	-0.67697	-0.874804	0.145421	124	103	118	146	122.75	137	157	190	209	222	191	222	242
G201W	A6NJ78	METTL15	FALSE	0	0.0173	0.8662	-0.746184	-0.912688	0.145436	102	120	126	120	117	137	157	190	209	222	191	222	242
A109P	A6NJ78	METTL15	FALSE	0	0.0374	0.8437	-0.40223	-0.887999	0.241118	100	242	135	117	148.5	137	157	190	209	222	191	222	242
Q782X	A6NJ78	METTL15	FALSE	0	0.0454	0.8348	-0.324227	-0.50695	0.453793	146	174	150	157	156.75	137	157	190	209	222	191	222	242
R236X	A6NJ78	METTL15	FALSE	0	0.124	0.7424	-0.00552405	-0.491284	0.492707	153	198	191	240	195.5	137	157	190	209	222	191	222	242
R536C	A6NJ78	METTL15	FALSE	0	0.0186	0.8647	-0.602528	-0.110736	0.877283	127	114	141	135	129.25	137	157	190	209	222	191	222	242
Q782X	Q86W50	METTL16	FALSE	1	0.3374	0.4948	0.0274062	1.75851	0.233721	273	0	176	295	186	97	272	259	226	109	205	170	122
R236X	Q86W50	METTL16	FALSE	1	0.4142	0.4068	-0.165239	1.7281	0.24122	141	119	160	231	162.75	97	272	259	226	109	205	170	122
V229G	Q86W50	METTL16	FALSE	1	0.3857	0.4394	0.380031	1.51703	0.281308	200	261	221	268	237.5	97	272	259	226	109	205	170	122
R536C	Q86W50	METTL16	FALSE	0	0.1208	0.746	0.181734	-0.473953	0.739018	247	85	309	187	207	97	272	259	226	109	205	170	122
G201W	Q86W50	METTL16	FALSE	0	0.0167	0.8669	0.485427	-0.473953	0.751999	235	253	226	308	255.5	97	272	259	226	109	205	170	122
A109P	Q86W50	METTL16	FALSE	0	0.0154	0.8684	0.0312792	-0.531553	0.793664	234	0	197	315	186.5	97	272	259	226	109	205	170	122
WT	Q86W50	METTL16	FALSE	0	0.1011	0.7698	0.570396	-0.364994	0.806484	256	214	302	312	271	97	272	259	226	109	205	170	122
WT	Q9H7H0	METTL17	FALSE	0	0.0221	0.8607	0.278625	-1.21044	0.370363	120	105	109	187	130.25	143	93	85	154	101	99	88	96
V229G	Q9H7H0	METTL17	FALSE	0	0.0303	0.8515	-0.0118047	-1.03909	0.480195	101	102	90	133	106.5	143	93	85	154	101	99	88	96
Q782X	Q9H7H0	METTL17	FALSE	0	0.0457	0.8344	0.222152	-0.992835	0.5089	157	185	79	80	125.25	143	93	85	154	101	99	88	96
A109P	Q9H7H0	METTL17	FALSE	0	0.14	0.7233	0.632864	-1.0169	0.567139	122	296	86	162	166.5	143	93	85	154	101	99	88	96
G201W	Q9H7H0	METTL17	FALSE	0	0.0237	0.8589	0.0704693	-0.798364	0.587778	133	97	97	124	112.75	143	93	85	154	101	99	88	96
R536C	Q9H7H0	METTL17	FALSE	0	0.032	0.8496	-0.0495468	0.277806	0.859341	98	109	103	105	103.75	143	93	85	154	101	99	88	96
R236X	Q9H7H0	METTL17	FALSE	0	0.0756	0.8002	0.00502974	-0.0891679	0.960924	114	97	106	114	107.75	143	93	85	154	101	99	88	96
A109P	O95568	METTL18	TRUE	2	N/A	N/A	2.15754	5.61468	0.0514896	73	144	56	104	94.25	60	42	0	0	37	30	0	0
R536C	O95568	METTL18	TRUE	2	N/A	N/A	1.12268	5.36008	0.038428	26	49	109	0	46	60	42	0	0	37	30	0	0
Q782X	O95568	METTL18	TRUE	2	N/A	N/A	1.88452	4.09486	0.121353	58	85	17	152	78	60	42	0	0	37	30	0	0
WT	O95568	METTL18	TRUE	2	N/A	N/A	1.12268	3.49152	0.163545	140	44	0	0	46	60	42	0	0	37	30	0	0
V229G	O95568	METTL18	TRUE	1	N/A	N/A	0.587805	3.93002	0.135924	33	36	58	0	31.75	60	42	0	0	37	30	0	0
G201W	O95568	METTL18	TRUE	1	N/A	N/A	0.153709	3.53322	0.162294	35	33	26	0	23.5	60	42	0	0	37	30	0	0
R236X	O95568	METTL18	TRUE	1	N/A	N/A	0.541635	2.9065	0.294138	48	46	29	0	30.75	60	42	0	0	37	30	0	0
R536C	Q86XA0	METTL23	TRUE	1	N/A	N/A	0.659576	3.16858	0.0239959	193	197	131	223	186	133	0	118	119	197	104	149	122
WT	Q86XA0	METTL23	TRUE	1	N/A	N/A	-0.0658021	2.45863	0.0748797	167	156	127	0	112.5	133	0	118	119	197	104	149	122
Q782X	Q86XA0	METTL23	TRUE	1	N/A	N/A	0.983054	2.25032	0.121677	304	172	250	205	232.75	133	0	118	119	197	104	149	122
A109P	Q86XA0	METTL23	TRUE	1	N/A	N/A	-0.371789	2.00707	0.260701	149	0	118	97	91	133	0	118	119	197	104	149	122
G201W	Q86XA0	METTL23	TRUE	1	N/A	N/A	0.228941	1.72607	0.214291	169	169	111	103	138	133	0	118	119	197	104	149	122
V229G	Q86XA0	METTL23	TRUE	1	N/A	N/A	0.361208	1.52722	0.293998	171	129	164	141	151.25	133	0	118	119	197	104	149	122
R236X	Q86XA0	METTL23	TRUE	1	N/A	N/A	0.384859	1.32902	0.39322	216	136	138	125	153.75	133	0	118	119	197	104	149	122
WT	Q8N6Q8	METTL25	FALSE	0	0.0013	0.8871	-0.342281	-4.76758	0.0359223	60	40	46	37	45.75	0	57	73	90	51	48	54	91
R236X	Q8N6Q8	METTL25	FALSE	0	0.0018	0.8862	-0.688056	-4.692	0.0648085	46	0	43	55	36	0	57	73	90	51	48	54	91
A109P	Q8N6Q8	METTL25	FALSE	0	0.0003	0.8891	-0.824558	-5.40935	0.0678612	22	0	43	66	32.75	0	57	73	90	51	48	54	91
R536C	Q8N6Q8	METTL25	FALSE	0	0.0012	0.8873	-0.440128	-4.05924	0.0874735	45	0	73	53	42.75	0	57	73	90	51	48	54	91
G201W	Q8N6Q8	METTL25	FALSE	0	0.0033	0.8838	-0.025091	-3.51666	0.133611	62	43	69	54	57	0	57	73	90	51	48	54	91
Q782X	Q8N6Q8	METTL25	FALSE	0	0.0038	0.8832	-0.581857	-3.78389	0.135939	53	0	54	48	38.75	0	57	73	90	51	48	54	91
V229G	Q8N6Q8	METTL25	FALSE	0	0.0031	0.884	-0.192645	-3.40462	0.161241	57	52	42	52	50.75	0	57	73	90	51	48	54	91
Q782X	Q96FB5	METTL25B	FALSE	1	0.4324	0.3868	0.0647057	1.40055	0.0705581	58	67	48	55	57	73	70	60	90	75	38	30	0
R236X	Q96FB5	METTL25B	FALSE	0	0.3512	0.4789	-0.205942	0.870024	0.282226	47	53	42	47	47.25	73	70	60	90	75	38	30	0
R536C	Q96FB5	METTL25B	FALSE	0	0.3238	0.5097	-0.205942	0.547769	0.452884	39	93	57	0	47.25	73	70	60	90	75	38	30	0
WT	Q96FB5	METTL25B	FALSE	0	0.1065	0.7633	-0.117133	0.192275	0.813576	101	59	41	0	50.25	73	70	60	90	75	38	30	0
V229G	Q96FB5	METTL25B	FALSE	0	0.2233	0.6296	-0.13156	0.0544494	0.955126	41	69	50	39	49.75	73	70	60	90	75	38	30	0
G201W	Q96FB5	METTL25B	FALSE	0	0.1471	0.7148	-0.205942	-0.000908378	1	62	59	40	28	47.25	73	70	60	90	75	38	30	0
A109P	Q96FB5	METTL25B	FALSE	0	0.0818	0.7932	-0.325241	-0.000908378	1	0	126	0	48	43.5	73	70	60	90	75	38	30	0
WT	Q96IZ6	METTL2A	FALSE	2	0.0648	0.8129	1.11211	2.35966	0.13	60	172	108	88	107	50	79	77	62	28	26	41	33
A109P	Q96IZ6	METTL2A	FALSE	2	0.0171	0.8665	1.06413	2.1881	0.266726	36	223	84	71	103.5	50	79	77	62	28	26	41	33
G201W	Q96IZ6	METTL2A	FALSE	1	0.0705	0.8061	0.929064	2.0885	0.199849	89	116	100	72	94.25	50	79	77	62	28	26	41	33
R536C	Q96IZ6	METTL2A	FALSE	1	0.0489	0.831	-0.419903	2.00657	0.205272	110	22	7	9	37	50	79	77	62	28	26	41	33
V229G	Q96IZ6	METTL2A	FALSE	1	0.0502	0.8294	0.197192	1.1163	0.52443	94	71	22	40	56.75	50	79	77	62	28	26	41	33
Q782X	Q96IZ6	METTL2A	FALSE	1	0.1129	0.7555	-0.439532	1.12653	0.526731	29	32	57	28	36.5	50	79	77	62	28	26	41	33
R236X	Q96IZ6	METTL2A	FALSE	0	0.0321	0.8495	-1.15362	-0.0896173	0.966438	5	59	9	16	22.25	50	79	77	62	28	26	41	33
WT	Q6P1Q9	METTL2B	FALSE	3	0.3745	0.4538	1.24767	4.05026	0.00205991	192	161	176	181	177.5	139	70	105	95	23	58	54	54
A109P	Q6P1Q9	METTL2B	FALSE	2	0.2422	0.6083	1.35908	3.11322	0.0446341	162	339	142	124	191.75	139	70	105	95	23	58	54	54
V229G	Q6P1Q9	METTL2B	FALSE	1	0.2385	0.6126	0.997585	3.09754	0.0206606	154	138	161	144	149.25	139	70	105	95	23	58	54	54
G201W	Q6P1Q9	METTL2B	FALSE	1	0.1399	0.7234	0.88974	2.91868	0.0247226	148	136	108	162	138.5	139	70	105	95	23	58	54	54
Q782X	Q6P1Q9	METTL2B	FALSE	1	0.2497	0.6001	0.920657	2.36244	0.0790909	126	156	143	141	141.5	139	70	105	95	23	58	54	54
R236X	Q6P1Q9	METTL2B	FALSE	1	0.2356	0.6155	0.142321	2.07656	0.136142	53	91	91	95	82.5	139	70	105	95	23	58	54	54
R536C	Q6P1Q9	METTL2B	FALSE	1	0.2519	0.594	0.724366	1.53539	0.21835	152	140	101	101	123.5	139	70	105	95	23	58	54	54
R536C	Q86U44	METTL3	FALSE	1	0.2013	0.6533	0.312503	1.60417	0.294754	57	78	67	65	66.75	81	57	49	55	49	50	38	51
G201W	Q86U44	METTL3	FALSE	0	0.0997	0.7716	0.416714	0.590627	0.734854	62	74	68	83	71.75	81	57	49	55	49	50	38	51
Q782X	Q86U44	METTL3	FALSE	0	0.2973	0.541	0.499735	0.392854	0.838833	89	83	62	70	76	81	57	49	55	49	50	38	51
R236X	Q86U44	METTL3	FALSE	0	0.0949	0.7774	0.164696	0.278238	0.888397	60	64	59	58	60.25	81	57	49	55	49	50	38	51
V229G	Q86U44	METTL3	FALSE	0	0.1471	0.7148	0.182544	0.262322	0.897732	56	62	56	70	61	81	57	49	55	49	50	38	51
A109P	Q86U44	METTL3	FALSE	0	0.1507	0.7102	0.690599	-0.194728	0.941269	68	151	59	69	86.75	81	57	49	55	49	50	38	51
WT	Q86U44	METTL3	FALSE	0	0.1841	0.6728	0.370748	-0.102795	0.959636	60	68	73	77	69.5	81	57	49	55	49	50	38	51
Q782X	Q9NRN9	METTL5	FALSE	1	0.0836	0.7911	1.0614	-0.741156	0.746404	349	241	158	164	228	168	0	104	128	109	121	116	128
R536C	Q9NRN9	METTL5	FALSE	1	0.136	0.7278	1.10503	-0.375016	0.866835	202	158	259	321	235	168	0	104	128	109	121	116	128
A109P	Q9NRN9	METTL5	FALSE	0	0.0083	0.8769	0.518529	-2.46806	0.300056	154	200	187	85	156.5	168	0	104	128	109	121	116	128
WT	Q9NRN9	METTL5	FALSE	0	0.0787	0.7966	0.785017	-0.49335	0.820948	232	164	257	100	188.25	168	0	104	128	109	121	116	128
V229G	Q9NRN9	METTL5	FALSE	0	0.058	0.8205	0.726362	0.428081	0.862368	174	151	197	201	180.75	168	0	104	128	109	121	116	128
R236X	Q9NRN9	METTL5	FALSE	0	0.1341	0.7301	0.866946	0.362386	0.883073	157	152	210	278	199.25	168	0	104	128	109	121	116	128
G201W	Q9NRN9	METTL5	FALSE	0	0.0977	0.7741	0.658963	-0.247036	0.922522	171	142	169	208	172.5	168	0	104	128	109	121	116	128
R536C	Q9H8H3	METTL7A	FALSE	0	0.1699	0.6884	0.466044	-0.954381	0.463176	107	224	62	58	112.75	106	98	76	51	90	85	79	68
A109P	Q9H8H3	METTL7A	FALSE	0	0.07	0.8068	0.651876	-1.11766	0.502721	69	224	99	121	128.25	106	98	76	51	90	85	79	68
V229G	Q9H8H3	METTL7A	FALSE	0	0.1453	0.717	0.192093	-0.825775	0.560187	98	130	77	68	93.25	106	98	76	51	90	85	79	68
R236X	Q9H8H3	METTL7A	FALSE	0	0.3137	0.522	0.704343	0.359445	0.821622	159	146	115	112	133	106	98	76	51	90	85	79	68
WT	Q9H8H3	METTL7A	FALSE	0	0.1737	0.6841	0.51634	-0.297716	0.839737	82	119	142	124	116.75	106	98	76	51	90	85	79	68
Q782X	Q9H8H3	METTL7A	FALSE	0	0.1181	0.7492	0.35642	-0.159702	0.925723	128	118	116	56	104.5	106	98	76	51	90	85	79	68
G201W	Q9H8H3	METTL7A	FALSE	0	0.1355	0.7285	0.267446	-0.0555646	0.978304	68	114	93	118	98.25	106	98	76	51	90	85	79	68
G201W	Q6UX53	METTL7B	FALSE	0	0.0037	0.8833	-0.583454	-1.02062	0.0150564	214	278	273	192	239.25	263	266	326	324	393	464	472	360
WT	Q6UX53	METTL7B	FALSE	0	0.0034	0.8837	-0.57294	-0.960157	0.0164648	167	309	312	176	241	263	266	326	324	393	464	472	360
R536C	Q6UX53	METTL7B	FALSE	0	0.0192	0.864	-0.466239	-0.879837	0.0315193	365	260	218	195	259.5	263	266	326	324	393	464	472	360
V229G	Q6UX53	METTL7B	FALSE	0	0.0073	0.8782	-0.438705	-0.905703	0.0341947	289	286	295	188	264.5	263	266	326	324	393	464	472	360
A109P	Q6UX53	METTL7B	FALSE	0	0.0701	0.8067	-0.895242	-1.02123	0.0398049	173	213	238	147	192.75	263	266	326	324	393	464	472	360
Q782X	Q6UX53	METTL7B	FALSE	0	0.1386	0.7251	-0.0522439	-0.353734	0.418685	367	330	416	270	345.75	263	266	326	324	393	464	472	360
R236X	Q6UX53	METTL7B	FALSE	0	0.1262	0.7396	0.242942	-0.0847281	0.868404	386	465	476	370	424.25	263	266	326	324	393	464	472	360
WT	Q9H1A3	METTL9	FALSE	1	0.0108	0.8738	-0.504258	-1.71367	0.00280411	118	94	68	106	96.5	128	77	94	116	129	147	202	202
G201W	Q9H1A3	METTL9	FALSE	1	0.0043	0.8824	-0.820591	-1.75674	0.00303113	71	79	73	87	77.5	128	77	94	116	129	147	202	202
A109P	Q9H1A3	METTL9	FALSE	1	0.0091	0.876	-0.897043	-1.92921	0.00711982	86	0	90	118	73.5	128	77	94	116	129	147	202	202
V229G	Q9H1A3	METTL9	FALSE	1	0.0152	0.8686	-0.657923	-1.57141	0.00799798	69	84	100	94	86.75	128	77	94	116	129	147	202	202
R536C	Q9H1A3	METTL9	FALSE	0	0.0747	0.8012	-0.379039	-1.2001	0.0326989	99	103	108	111	105.25	128	77	94	116	129	147	202	202
Q782X	Q9H1A3	METTL9	FALSE	0	0.0384	0.8425	0.00919335	-1.19608	0.0450785	135	118	117	181	137.75	128	77	94	116	129	147	202	202
R236X	Q9H1A3	METTL9	FALSE	0	0.1356	0.7284	0.455954	-0.0328734	0.964429	155	166	182	248	187.75	128	77	94	116	129	147	202	202
R536C	A1L020	MEX3A	FALSE	1	0.0216	0.8612	0.0377733	3.21398	0.0184291	96	112	111	126	111.25	119	110	123	95	96	107	112	105
A109P	A1L020	MEX3A	FALSE	1	0.1853	0.6714	0.571029	3.02582	0.0618091	140	250	121	133	161	119	110	123	95	96	107	112	105
Q782X	A1L020	MEX3A	FALSE	1	0.1248	0.7415	0.449565	2.31802	0.101211	167	179	114	132	148	119	110	123	95	96	107	112	105
G201W	A1L020	MEX3A	FALSE	1	0.0729	0.8032	0.276285	1.71564	0.203004	150	122	117	136	131.25	119	110	123	95	96	107	112	105
V229G	A1L020	MEX3A	FALSE	1	0.0286	0.8535	-0.00834412	1.76482	0.206643	109	96	118	108	107.75	119	110	123	95	96	107	112	105
WT	A1L020	MEX3A	FALSE	1	0.0121	0.8723	0.0570954	1.28071	0.330494	135	102	109	105	112.75	119	110	123	95	96	107	112	105
R236X	A1L020	MEX3A	FALSE	1	0.0216	0.8612	-0.248136	1.15501	0.449529	87	82	82	114	91.25	119	110	123	95	96	107	112	105
R536C	Q5U5Q3	MEX3C	FALSE	0	0.0035	0.8835	-0.0948023	-0.467368	0.37963	91	97	115	43	86.5	132	291	53	62	48	62	40	51
V229G	Q5U5Q3	MEX3C	FALSE	0	0.0041	0.8827	-0.690227	-0.467368	0.414614	40	50	70	69	57.25	132	291	53	62	48	62	40	51
WT	Q5U5Q3	MEX3C	FALSE	0	N/A	N/A	-2.08649	-0.467368	0.506254	0	87	0	0	21.75	132	291	53	62	48	62	40	51
A109P	Q5U5Q3	MEX3C	FALSE	0	0.1326	0.732	-0.0782194	-0.467368	0.521347	55	250	0	45	87.5	132	291	53	62	48	62	40	51
R236X	Q5U5Q3	MEX3C	FALSE	0	0.0402	0.8406	-0.774543	0.365654	0.571836	0	77	68	71	54	132	291	53	62	48	62	40	51
G201W	Q5U5Q3	MEX3C	FALSE	0	0.0277	0.8545	-0.982536	-0.318322	0.595482	0	71	52	64	46.75	132	291	53	62	48	62	40	51
Q782X	Q5U5Q3	MEX3C	FALSE	0	0.0512	0.8283	-0.374612	-0.0287452	0.972079	0	132	55	98	71.25	132	291	53	62	48	62	40	51
G201W	Q86XN8	MEX3D	FALSE	1	0.0024	0.8852	-0.823749	-4.13105	0.00404414	67	59	37	37	50	102	80	90	109	90	92	64	81
WT	Q86XN8	MEX3D	FALSE	1	0.0043	0.8824	-0.96776	-3.6321	0.00979091	55	74	52	0	45.25	102	80	90	109	90	92	64	81
V229G	Q86XN8	MEX3D	FALSE	0	0.0083	0.8769	-0.781105	-3.65194	0.0106275	43	52	58	53	51.5	102	80	90	109	90	92	64	81
A109P	Q86XN8	MEX3D	FALSE	0	0.0006	0.8884	-1.62212	-4.11563	0.0332098	45	0	70	0	28.75	102	80	90	109	90	92	64	81
R236X	Q86XN8	MEX3D	FALSE	0	0.115	0.753	-0.507604	-3.02185	0.0377136	39	47	60	103	62.25	102	80	90	109	90	92	64	81
R536C	Q86XN8	MEX3D	FALSE	0	0.027	0.8553	-0.322947	-2.60149	0.0517404	57	70	81	75	70.75	102	80	90	109	90	92	64	81
Q782X	Q86XN8	MEX3D	FALSE	0	0.1451	0.7173	0.109823	-2.74199	0.0559492	122	105	63	92	95.5	102	80	90	109	90	92	64	81
WT	P55081	MFAP1	FALSE	1	0.1227	0.7439	0.263007	3.13474	0.0260961	16758	17873	12922	15837	15847.5	23904	16739	10462	14228	10734	11999	6989	10597
A109P	P55081	MFAP1	FALSE	1	0.2472	0.6031	0.449391	3.82931	0.0311646	20934	19063	12774	19361	18033	23904	16739	10462	14228	10734	11999	6989	10597
R536C	P55081	MFAP1	FALSE	1	0.141	0.7221	0.172999	3.10234	0.0325032	13008	16702	12872	16974	14889	23904	16739	10462	14228	10734	11999	6989	10597
G201W	P55081	MFAP1	FALSE	1	0.1128	0.7557	0.215486	2.38039	0.10112	16678	16261	10948	17449	15334	23904	16739	10462	14228	10734	11999	6989	10597
V229G	P55081	MFAP1	FALSE	1	0.1223	0.7445	0.34203	2.11412	0.160457	15116	18198	12178	21467	16739.8	23904	16739	10462	14228	10734	11999	6989	10597
Q782X	P55081	MFAP1	FALSE	1	0.114	0.7542	-0.26263	1.63904	0.284078	10911	16504	5701	10918	11008.5	23904	16739	10462	14228	10734	11999	6989	10597
R236X	P55081	MFAP1	FALSE	1	0.0905	0.7828	-0.376078	1.3918	0.393504	8192	12243	8353	11916	10176	23904	16739	10462	14228	10734	11999	6989	10597
Q782X	P55082	MFAP3	FALSE	0	N/A	N/A	-7.0607	#NUM!	N/A	0	0	0	0	0	0	0	139	231	127	85	247	239
WT	P55082	MFAP3	FALSE	0	N/A	N/A	-0.676992	-5.22939	0.0425876	0	145	84	105	83.5	0	0	139	231	127	85	247	239
R536C	P55082	MFAP3	FALSE	0	N/A	N/A	-0.861024	-5.22939	0.0483844	0	102	95	97	73.5	0	0	139	231	127	85	247	239
V229G	P55082	MFAP3	FALSE	0	0.0051	0.8813	-0.707549	-4.42039	0.101913	60	94	64	109	81.75	0	0	139	231	127	85	247	239
A109P	P55082	MFAP3	FALSE	0	N/A	N/A	-1.91095	-5.22939	0.175106	142	0	0	0	35.5	0	0	139	231	127	85	247	239
G201W	P55082	MFAP3	FALSE	0	0.0022	0.8856	-0.282619	-3.46285	0.177139	68	109	120	142	109.75	0	0	139	231	127	85	247	239
R236X	P55082	MFAP3	FALSE	0	0.0716	0.8047	0.0320612	-3.07898	0.273364	96	160	110	180	136.5	0	0	139	231	127	85	247	239
R236X	Q9GZY8	MFF	FALSE	4	0.7667	0.1111	1.46321	2.12739	8.16359e-05	334	333	326	489	370.5	153	131	119	136	126	126	156	128
G201W	Q9GZY8	MFF	FALSE	0	0.024	0.8586	-0.139384	-0.922329	0.0549415	107	127	107	147	122	153	131	119	136	126	126	156	128
V229G	Q9GZY8	MFF	FALSE	0	0.03	0.8519	-0.437126	-0.922329	0.0637384	96	102	101	98	99.25	153	131	119	136	126	126	156	128
Q782X	Q9GZY8	MFF	FALSE	0	0.3164	0.5192	0.635511	0.895661	0.0748342	226	161	154	294	208.75	153	131	119	136	126	126	156	128
R536C	Q9GZY8	MFF	FALSE	0	0.0438	0.8366	-0.275705	-0.693364	0.134846	108	109	123	104	111	153	131	119	136	126	126	156	128
A109P	Q9GZY8	MFF	FALSE	0	0.0211	0.8617	0.302744	-0.844676	0.138195	153	176	140	194	165.75	153	131	119	136	126	126	156	128
WT	Q9GZY8	MFF	FALSE	0	0.0478	0.8322	0.156291	-0.661016	0.14898	132	156	171	140	149.75	153	131	119	136	126	126	156	128
WT	Q08431	MFGE8	FALSE	1	0.0031	0.884	-0.879565	-3.30612	0.00928581	111	117	106	0	83.5	186	119	61	66	259	223	137	178
R536C	Q08431	MFGE8	FALSE	0	0.0016	0.8866	-1.71637	-2.88316	0.024696	121	0	0	66	46.75	186	119	61	66	259	223	137	178
Q782X	Q08431	MFGE8	FALSE	0	0.0123	0.872	-0.590844	-2.78223	0.0331814	133	93	79	103	102	186	119	61	66	259	223	137	178
R236X	Q08431	MFGE8	FALSE	0	0.0023	0.8854	-1.04895	-2.76121	0.0356062	63	110	38	86	74.25	186	119	61	66	259	223	137	178
G201W	Q08431	MFGE8	FALSE	0	0.0502	0.8294	-0.414646	-2.50037	0.0433029	108	140	122	91	115.25	186	119	61	66	259	223	137	178
A109P	Q08431	MFGE8	FALSE	0	0.0112	0.8734	-0.678307	-2.89031	0.0656042	102	0	136	146	96	186	119	61	66	259	223	137	178
V229G	Q08431	MFGE8	FALSE	0	0.0379	0.8432	-1.00588	-2.11519	0.108419	100	142	64	0	76.5	186	119	61	66	259	223	137	178
Q782X	Q9Y4C4	MFHAS1	TRUE	1	N/A	N/A	3.63077	#NUM!	N/A	0	220	164	0	96	0	0	0	0	0	0	62	0
R536C	Q9Y4C4	MFHAS1	TRUE	1	N/A	N/A	1.94062	#NUM!	N/A	119	0	0	0	29.75	0	0	0	0	0	0	62	0
R236X	Q9Y4C4	MFHAS1	TRUE	1	N/A	N/A	1.53766	#NUM!	N/A	90	0	0	0	22.5	0	0	0	0	0	0	62	0
A109P	Q9Y4C4	MFHAS1	TRUE	1	N/A	N/A	-2.9542			0	0	0	0	0	0	0	0	0	0	0	62	0
G201W	Q9Y4C4	MFHAS1	TRUE	1	N/A	N/A	-2.9542			0	0	0	0	0	0	0	0	0	0	0	62	0
V229G	Q9Y4C4	MFHAS1	TRUE	1	N/A	N/A	-2.9542			0	0	0	0	0	0	0	0	0	0	0	62	0
WT	Q9Y4C4	MFHAS1	TRUE	1	N/A	N/A	-2.9542			0	0	0	0	0	0	0	0	0	0	0	62	0
WT	Q8IWA4	MFN1	FALSE	1	0.0256	0.8568	-0.377789	-2.07543	0.000428754	101	110	113	137	115.25	167	129	169	205	107	116	153	152
R536C	Q8IWA4	MFN1	FALSE	1	0.0312	0.8505	-0.529445	-2.10422	0.000442429	97	144	93	81	103.75	167	129	169	205	107	116	153	152
G201W	Q8IWA4	MFN1	FALSE	1	0.0171	0.8665	-0.600703	-2.1	0.000458534	86	99	89	121	98.75	167	129	169	205	107	116	153	152
V229G	Q8IWA4	MFN1	FALSE	1	0.0378	0.8433	-0.633955	-2.08934	0.000510803	102	100	90	94	96.5	167	129	169	205	107	116	153	152
A109P	Q8IWA4	MFN1	FALSE	1	0.0146	0.8693	-0.00241052	-2.12376	0.00322239	103	279	105	111	149.5	167	129	169	205	107	116	153	152
Q782X	Q8IWA4	MFN1	FALSE	0	0.0846	0.7898	0	-1.32599	0.0242405	131	165	138	165	149.75	167	129	169	205	107	116	153	152
R236X	Q8IWA4	MFN1	FALSE	0	0.2352	0.616	0.0727958	-0.158939	0.813448	134	152	164	180	157.5	167	129	169	205	107	116	153	152
R536C	O95140	MFN2	FALSE	1	0.1424	0.7203	0.122907	1.02664	0.255695	216	230	279	224	237.25	206	157	254	285	171	187	235	248
R236X	O95140	MFN2	FALSE	0	0.2396	0.6113	0.580265	0.647644	0.542511	254	327	341	381	325.75	206	157	254	285	171	187	235	248
A109P	O95140	MFN2	FALSE	0	0.0439	0.8365	-0.31203	-0.623877	0.607008	157	229	175	141	175.5	206	157	254	285	171	187	235	248
G201W	O95140	MFN2	FALSE	0	0.0457	0.8344	-0.416418	-0.457525	0.64779	165	170	185	133	163.25	206	157	254	285	171	187	235	248
WT	O95140	MFN2	FALSE	0	0.0368	0.8444	-0.370752	-0.379963	0.696772	169	195	160	150	168.5	206	157	254	285	171	187	235	248
Q782X	O95140	MFN2	FALSE	0	0.1718	0.6862	0.28113	0.202204	0.860897	235	215	296	313	264.75	206	157	254	285	171	187	235	248
V229G	O95140	MFN2	FALSE	0	0.0984	0.7732	-0.109145	-0.166786	0.888256	181	174	229	224	202	206	157	254	285	171	187	235	248
G201W	Q14728	MFSD10	FALSE	0	0.012	0.8725	-0.185372	-2.73599	0.0560101	137	129	150	193	152.25	57	78	129	148	183	234	283	273
A109P	Q14728	MFSD10	FALSE	0	0.0061	0.8798	-0.651035	-2.75499	0.105471	132	0	141	168	110.25	57	78	129	148	183	234	283	273
V229G	Q14728	MFSD10	FALSE	0	0.015	0.8688	-0.319326	-2.27971	0.123043	179	140	91	145	138.75	57	78	129	148	183	234	283	273
R536C	Q14728	MFSD10	FALSE	0	0.0168	0.8668	-0.329762	-2.04186	0.139064	114	104	156	177	137.75	57	78	129	148	183	234	283	273
Q782X	Q14728	MFSD10	FALSE	0	0.0279	0.8542	-0.631539	-1.98692	0.180402	92	75	149	131	111.75	57	78	129	148	183	234	283	273
WT	Q14728	MFSD10	FALSE	0	0.0113	0.8733	-0.136462	-1.6956	0.217263	189	103	177	161	157.5	57	78	129	148	183	234	283	273
R236X	Q14728	MFSD10	FALSE	0	0.1092	0.76	0.288844	-0.672595	0.688362	211	173	161	301	211.5	57	78	129	148	183	234	283	273
A109P	Q5SR56	MFSD14B	TRUE	0	N/A	N/A	-4.16993	#NUM!	N/A	0	0	0	0	0	0	0	22	44	0	0	52	26
Q782X	Q5SR56	MFSD14B	TRUE	0	N/A	N/A	-0.103836	-0.359133	0.739149	0	0	25	42	16.75	0	0	22	44	0	0	52	26
R236X	Q5SR56	MFSD14B	TRUE	0	N/A	N/A	-0.678072	-0.443265	0.679397	0	0	21	24	11.25	0	0	22	44	0	0	52	26
R536C	Q5SR56	MFSD14B	TRUE	0	N/A	N/A	-2.08246	-0.843819	0.49152	0	0	17	0	4.25	0	0	22	44	0	0	52	26
WT	Q5SR56	MFSD14B	TRUE	0	N/A	N/A	-3.36257	-0.924381	0.547189	0	7	0	0	1.75	0	0	22	44	0	0	52	26
V229G	Q5SR56	MFSD14B	TRUE	0	N/A	N/A	-3.58496	-3.12009	0.09611	0	0	6	0	1.5	0	0	22	44	0	0	52	26
G201W	Q5SR56	MFSD14B	TRUE	0	N/A	N/A	-3.848	-3.24116	0.0784423	0	0	5	0	1.25	0	0	22	44	0	0	52	26
R536C	Q96ES6	MFSD3	FALSE	0	0.005	0.8814	-0.420965	-3.52975	0.0582368	271	197	165	369	250.5	143	206	346	353	316	315	590	414
A109P	Q96ES6	MFSD3	FALSE	0	0.0003	0.8891	-1.28111	-4.31275	0.0758878	179	0	211	162	138	143	206	346	353	316	315	590	414
Q782X	Q96ES6	MFSD3	FALSE	0	0.0076	0.8778	-0.787861	-2.9473	0.136162	173	57	301	246	194.25	143	206	346	353	316	315	590	414
G201W	Q96ES6	MFSD3	FALSE	0	0.0035	0.8835	-0.613198	-2.59902	0.169403	163	264	265	185	219.25	143	206	346	353	316	315	590	414
V229G	Q96ES6	MFSD3	FALSE	0	0.0008	0.888	-0.9302	-2.57072	0.190173	166	168	155	215	176	143	206	346	353	316	315	590	414
WT	Q96ES6	MFSD3	FALSE	0	0.0006	0.8884	-0.55516	-2.02628	0.270561	245	149	242	277	228.25	143	206	346	353	316	315	590	414
R236X	Q96ES6	MFSD3	FALSE	0	0.0046	0.882	-0.522353	-2.02615	0.335838	264	187	195	288	233.5	143	206	346	353	316	315	590	414
R236X	Q6N075	MFSD5	FALSE	1	0.2832	0.5586	0.866552	1.74556	0.340733	159	168	311	528	291.5	0	229	109	73	131	120	265	352
WT	Q6N075	MFSD5	FALSE	0	0.0812	0.7938	-0.241316	-1.42641	0.377507	152	92	182	115	135.25	0	229	109	73	131	120	265	352
G201W	Q6N075	MFSD5	FALSE	0	0.085	0.7893	-0.599701	-1.18321	0.491968	114	79	109	120	105.5	0	229	109	73	131	120	265	352
A109P	Q6N075	MFSD5	FALSE	0	0.0712	0.8052	-0.732086	-1.39214	0.527673	123	0	125	137	96.25	0	229	109	73	131	120	265	352
Q782X	Q6N075	MFSD5	FALSE	0	0.0111	0.8735	-0.284627	-0.866367	0.639637	56	252	104	113	131.25	0	229	109	73	131	120	265	352
R536C	Q6N075	MFSD5	FALSE	0	0.0914	0.7816	-0.207058	-0.206454	0.918907	68	0	176	310	138.5	0	229	109	73	131	120	265	352
V229G	Q6N075	MFSD5	FALSE	0	0.11	0.7589	-0.249338	0.132903	0.951409	94	131	135	178	134.5	0	229	109	73	131	120	265	352
R236X	Q8NHS3	MFSD8	FALSE	1	0.4218	0.3983	2.77733	#NUM!	N/A	475	707	316	0	374.5	0	0	0	0	148	78	96	115
Q782X	Q8NHS3	MFSD8	FALSE	1	N/A	N/A	1.08649	#NUM!	N/A	464	0	0	0	116	0	0	0	0	148	78	96	115
R536C	Q8NHS3	MFSD8	FALSE	1	N/A	N/A	-5.77149			0	0	0	0	0	0	0	0	0	148	78	96	115
WT	Q8NHS3	MFSD8	FALSE	1	N/A	N/A	-5.77149			0	0	0	0	0	0	0	0	0	148	78	96	115
G201W	Q8NHS3	MFSD8	FALSE	0	N/A	N/A	-0.476869	#NUM!	N/A	0	0	0	157	39.25	0	0	0	0	148	78	96	115
A109P	Q8NHS3	MFSD8	FALSE	0	N/A	N/A	-0.134865	#NUM!	N/A	199	0	0	0	49.75	0	0	0	0	148	78	96	115
V229G	Q8NHS3	MFSD8	FALSE	0	N/A	N/A	0.865135	#NUM!	N/A	158	240	0	0	99.5	0	0	0	0	148	78	96	115
R236X	Q8NBP5	MFSD9	FALSE	2	0.3786	0.4488	1.49206	1.16657	0.394993	35	57	58	68	54.5	0	0	8	17	34	28	30	38
R536C	Q8NBP5	MFSD9	FALSE	0	N/A	N/A	0.465343	-0.759292	0.535631	11	20	47	29	26.75	0	0	8	17	34	28	30	38
V229G	Q8NBP5	MFSD9	FALSE	0	0.0017	0.8864	-0.443234	-0.80676	0.54127	8	0	20	29	14.25	0	0	8	17	34	28	30	38
Q782X	Q8NBP5	MFSD9	FALSE	0	0.1894	0.6667	0.883747	0.676921	0.620341	31	30	27	55	35.75	0	0	8	17	34	28	30	38
G201W	Q8NBP5	MFSD9	FALSE	0	N/A	N/A	-1.75256	-0.684486	0.633621	0	0	11	12	5.75	0	0	8	17	34	28	30	38
WT	Q8NBP5	MFSD9	FALSE	0	N/A	N/A	-1.81669	-0.339374	0.8196	0	12	10	0	5.5	0	0	8	17	34	28	30	38
A109P	Q8NBP5	MFSD9	FALSE	0	N/A	N/A	0.00927781	-0.210868	0.909002	12	36	12	18	19.5	0	0	8	17	34	28	30	38
A109P	Q8IWI9	MGA	FALSE	2	0.347	0.4837	0.94963	4.87072	0.006254	234	888	348	472	485.5	299	282	230	193	202	257	270	278
R536C	Q8IWI9	MGA	FALSE	1	0.0943	0.7782	-0.0971804	3.45198	0.0148524	212	280	229	219	235	299	282	230	193	202	257	270	278
G201W	Q8IWI9	MGA	FALSE	1	0.1086	0.7608	0.349357	3.29328	0.0203176	327	278	311	365	320.25	299	282	230	193	202	257	270	278
WT	Q8IWI9	MGA	FALSE	1	0.0687	0.8084	0.0458934	2.79646	0.0368608	244	282	206	306	259.5	299	282	230	193	202	257	270	278
V229G	Q8IWI9	MGA	FALSE	1	0.1692	0.6892	0.293089	3.02339	0.0375923	274	321	305	332	308	299	282	230	193	202	257	270	278
Q782X	Q8IWI9	MGA	FALSE	1	0.1959	0.6594	0.155586	2.76056	0.0605726	230	491	175	224	280	299	282	230	193	202	257	270	278
R236X	Q8IWI9	MGA	FALSE	1	0.0245	0.858	-0.899556	1.55937	0.311083	131	133	138	137	134.75	299	282	230	193	202	257	270	278
V229G	Q8TDB4	MGARP	FALSE	0	N/A	N/A	-0.536868	-1.00362	0.22766	0	0	45	77	30.5	32	43	58	48	38	37	44	54
A109P	Q8TDB4	MGARP	FALSE	0	0.0422	0.8385	-0.359081	-1.00362	0.315842	0	0	60	78	34.5	32	43	58	48	38	37	44	54
Q782X	Q8TDB4	MGARP	FALSE	0	0.0617	0.8163	-0.584963	-0.694593	0.372612	43	0	24	51	29.5	32	43	58	48	38	37	44	54
G201W	Q8TDB4	MGARP	FALSE	0	0.0161	0.8676	-1.11005	-0.703782	0.372687	40	0	42	0	20.5	32	43	58	48	38	37	44	54
R236X	Q8TDB4	MGARP	FALSE	0	0.0177	0.8658	-0.210218	-0.665401	0.395966	17	42	36	58	38.25	32	43	58	48	38	37	44	54
WT	Q8TDB4	MGARP	FALSE	0	N/A	N/A	-1.42321	-0.670053	0.446937	66	0	0	0	16.5	32	43	58	48	38	37	44	54
R536C	Q8TDB4	MGARP	FALSE	0	0.0056	0.8806	-0.369573	-0.463452	0.526599	0	0	70	67	34.25	32	43	58	48	38	37	44	54
WT	P26572	MGAT1	FALSE	1	0.2296	0.6226	-0.846291	-3.38594	0.000149579	102	94	94	86	94	105	116	126	91	208	235	216	255
V229G	P26572	MGAT1	FALSE	1	0.2525	0.5934	-0.983027	-3.33877	0.000209944	92	96	78	76	85.5	105	116	126	91	208	235	216	255
R536C	P26572	MGAT1	FALSE	1	0.0015	0.8867	-1.47014	-3.4298	0.000244171	76	0	88	80	61	105	116	126	91	208	235	216	255
G201W	P26572	MGAT1	FALSE	1	0.253	0.5928	-0.757023	-3.03846	0.000566563	116	96	112	76	100	105	116	126	91	208	235	216	255
A109P	P26572	MGAT1	FALSE	1	0.1936	0.6619	-0.558529	-3.38594	0.00172538	92	181	94	92	114.75	105	116	126	91	208	235	216	255
Q782X	P26572	MGAT1	FALSE	1	0.0625	0.8154	-0.279346	-2.68642	0.00240202	167	128	125	137	139.25	105	116	126	91	208	235	216	255
R236X	P26572	MGAT1	FALSE	0	0.1006	0.7704	0.603341	-1.75329	0.0431975	265	207	255	300	256.75	105	116	126	91	208	235	216	255
WT	Q10469	MGAT2	FALSE	0	0.0021	0.8857	-0.660251	-1.68866	0.0957382	186	208	267	179	210	239	261	342	422	313	303	399	376
R236X	Q10469	MGAT2	FALSE	0	0.0651	0.8125	-0.54636	-1.79269	0.119202	189	212	221	287	227.25	239	261	342	422	313	303	399	376
G201W	Q10469	MGAT2	FALSE	0	0.0009	0.8878	-0.73606	-1.64706	0.120596	192	225	202	178	199.25	239	261	342	422	313	303	399	376
Q782X	Q10469	MGAT2	FALSE	0	0.034	0.8475	-0.42759	-1.66636	0.133116	248	220	199	320	246.75	239	261	342	422	313	303	399	376
A109P	Q10469	MGAT2	FALSE	0	0.0008	0.888	-0.759786	-1.86834	0.139879	169	220	189	206	196	239	261	342	422	313	303	399	376
V229G	Q10469	MGAT2	FALSE	0	0.0102	0.8745	-0.681009	-1.51677	0.167568	182	208	211	227	207	239	261	342	422	313	303	399	376
R536C	Q10469	MGAT2	FALSE	0	0.0206	0.8623	-0.507217	0.0117967	0.994775	235	221	221	257	233.5	239	261	342	422	313	303	399	376
G201W	Q9UQ53	MGAT4B	FALSE	1	0.0038	0.8832	-0.294424	-4.13001	0.000108248	202	412	298	486	349.5	976	405	344	382	289	383	307	343
WT	Q9UQ53	MGAT4B	FALSE	1	0.0005	0.8886	-0.62983	-4.19875	0.000128017	0	145	506	457	277	976	405	344	382	289	383	307	343
Q782X	Q9UQ53	MGAT4B	FALSE	1	0.0072	0.8783	-1.60915	-4.04823	0.000166651	137	112	210	103	140.5	976	405	344	382	289	383	307	343
R536C	Q9UQ53	MGAT4B	FALSE	1	0.0027	0.8847	-1.51716	-3.65519	0.000423688	208	121	138	132	149.75	976	405	344	382	289	383	307	343
V229G	Q9UQ53	MGAT4B	FALSE	1	0.0028	0.8845	-1.08001	-3.57736	0.000560299	208	226	183	194	202.75	976	405	344	382	289	383	307	343
A109P	Q9UQ53	MGAT4B	FALSE	1	0.0049	0.8816	0.155785	-4.16903	0.00109039	310	454	510	636	477.5	976	405	344	382	289	383	307	343
R236X	Q9UQ53	MGAT4B	FALSE	0	0.049	0.8309	-1.30686	-1.00267	0.341598	219	145	150	179	173.25	976	405	344	382	289	383	307	343
R236X	Q09328	MGAT5	FALSE	1	0.011	0.8736	-0.293047	2.76703	0.388755	26	34	18	33	27.75	0	38	44	16	19	37	66	52
Q782X	Q09328	MGAT5	FALSE	1	N/A	N/A	-1.11018	2.45128	0.430416	12	0	26	25	15.75	0	38	44	16	19	37	66	52
A109P	Q09328	MGAT5	FALSE	1	N/A	N/A	-2.28011	3.21812	0.483733	0	0	0	28	7	0	38	44	16	19	37	66	52
R536C	Q09328	MGAT5	FALSE	1	N/A	N/A	-5.08746	2.00411	0.549869	0	0	0	0	0	0	38	44	16	19	37	66	52
G201W	Q09328	MGAT5	FALSE	0	N/A	N/A	-5.08746	#NUM!	N/A	0	0	0	0	0	0	38	44	16	19	37	66	52
WT	Q09328	MGAT5	FALSE	0	N/A	N/A	-2.5025	0.616007	0.853119	0	24	0	0	6	0	38	44	16	19	37	66	52
V229G	Q09328	MGAT5	FALSE	0	N/A	N/A	-2.22948	-0.683582	0.8692	0	0	0	29	7.25	0	38	44	16	19	37	66	52
WT	Q9BQP7	MGME1	FALSE	1	0.1244	0.742	0.441821	2.19216	0.0344735	225	168	163	187	185.75	168	162	132	150	126	150	103	103
G201W	Q9BQP7	MGME1	FALSE	1	0.143	0.7197	0.493318	2.06013	0.0571024	220	171	138	241	192.5	168	162	132	150	126	150	103	103
A109P	Q9BQP7	MGME1	FALSE	1	0.2112	0.6423	0.388419	2.06178	0.108756	234	147	142	193	179	168	162	132	150	126	150	103	103
V229G	Q9BQP7	MGME1	FALSE	1	0.1874	0.6688	0.294772	1.70808	0.125982	192	174	122	183	167.75	168	162	132	150	126	150	103	103
Q782X	Q9BQP7	MGME1	FALSE	1	0.1594	0.7006	0.0568878	1.39449	0.215437	142	151	127	149	142.25	168	162	132	150	126	150	103	103
R236X	Q9BQP7	MGME1	FALSE	1	0.2426	0.6076	0.0157386	1.38426	0.240938	144	133	117	159	138.25	168	162	132	150	126	150	103	103
R536C	Q9BQP7	MGME1	FALSE	0	0.1302	0.7349	0.253331	0.905946	0.394173	185	160	137	170	163	168	162	132	150	126	150	103	103
R536C	O60291	MGRN1	FALSE	1	N/A	N/A	-1.03302	1.21819	0.349678	52	56	0	0	27	47	101	19	24	78	104	30	39
Q782X	O60291	MGRN1	FALSE	0	N/A	N/A	-5.7879	#NUM!	N/A	0	0	0	0	0	47	101	19	24	78	104	30	39
R236X	O60291	MGRN1	FALSE	0	0.0019	0.886	-0.412863	0.557921	0.689477	28	40	25	73	41.5	47	101	19	24	78	104	30	39
A109P	O60291	MGRN1	FALSE	0	N/A	N/A	-1.43035	0.785053	0.715191	82	0	0	0	20.5	47	101	19	24	78	104	30	39
V229G	O60291	MGRN1	FALSE	0	N/A	N/A	-0.65862	0.270605	0.868584	88	52	0	0	35	47	101	19	24	78	104	30	39
WT	O60291	MGRN1	FALSE	0	N/A	N/A	-1.32847	0.118164	0.940171	47	41	0	0	22	47	101	19	24	78	104	30	39
G201W	O60291	MGRN1	FALSE	0	N/A	N/A	-1.72181	0.00231216	1	0	67	0	0	16.75	47	101	19	24	78	104	30	39
A109P	P10620	MGST1	FALSE	0	0.0001	0.8896	-1.46215	-2.64604	0.370604	62	0	74	105	60.25	56	202	202	186	116	124	182	260
R536C	P10620	MGST1	FALSE	0	0.0337	0.8479	0.14263	-1.7359	0.438113	148	375	113	97	183.25	56	202	202	186	116	124	182	260
Q782X	P10620	MGST1	FALSE	0	0.0371	0.844	-0.723988	-1.73149	0.479963	84	92	117	109	100.5	56	202	202	186	116	124	182	260
V229G	P10620	MGST1	FALSE	0	0.0222	0.8605	-0.650526	-1.38585	0.571225	88	144	68	123	105.75	56	202	202	186	116	124	182	260
R236X	P10620	MGST1	FALSE	0	0.0322	0.8494	-0.688539	-1.25297	0.632357	107	92	69	144	103	56	202	202	186	116	124	182	260
WT	P10620	MGST1	FALSE	0	0.0152	0.8686	-0.681552	-1.0295	0.661996	118	146	36	114	103.5	56	202	202	186	116	124	182	260
G201W	P10620	MGST1	FALSE	0	0.0121	0.8723	-0.692045	-0.300643	0.918045	82	116	133	80	102.75	56	202	202	186	116	124	182	260
R236X	Q99735	MGST2	FALSE	1	0.6927	0.1624	2.04284	0.913367	0.667628	1014	889	1074	1432	1102.25	150	157	180	246	382	267	291	467
G201W	Q99735	MGST2	FALSE	0	0.1565	0.7038	0.553154	-3.11335	0.0874189	347	271	302	650	392.5	150	157	180	246	382	267	291	467
A109P	Q99735	MGST2	FALSE	0	0.021	0.8618	-0.967998	-3.35947	0.179627	369	0	0	178	136.75	150	157	180	246	382	267	291	467
WT	Q99735	MGST2	FALSE	0	0.0482	0.8318	-0.179225	-2.26344	0.210149	387	271	0	287	236.25	150	157	180	246	382	267	291	467
V229G	Q99735	MGST2	FALSE	0	0.1375	0.7262	0.318148	-1.63835	0.391873	285	151	440	458	333.5	150	157	180	246	382	267	291	467
Q782X	Q99735	MGST2	FALSE	0	0.0542	0.8247	0.222007	-1.20782	0.542321	260	228	275	485	312	150	157	180	246	382	267	291	467
R536C	Q99735	MGST2	FALSE	0	0.076	0.7997	0.59303	0.208676	0.922536	370	279	455	510	403.5	150	157	180	246	382	267	291	467
R536C	O14880	MGST3	FALSE	0	0.0148	0.869	-0.806434	-3.30636	0.0469849	2133	320	276	628	839.25	595	1482	1195	1047	2496	1765	2013	1149
A109P	O14880	MGST3	FALSE	0	0.0019	0.886	-1.71687	-3.22491	0.10904	798	90	457	441	446.5	595	1482	1195	1047	2496	1765	2013	1149
V229G	O14880	MGST3	FALSE	0	0.0091	0.876	-0.771198	-2.18256	0.212827	1193	1306	455	486	860	595	1482	1195	1047	2496	1765	2013	1149
Q782X	O14880	MGST3	FALSE	0	0.0123	0.872	-0.813326	-2.04126	0.247676	1486	543	702	610	835.25	595	1482	1195	1047	2496	1765	2013	1149
G201W	O14880	MGST3	FALSE	0	0.0114	0.8732	-0.659856	-1.82882	0.280243	896	1599	477	744	929	595	1482	1195	1047	2496	1765	2013	1149
R236X	O14880	MGST3	FALSE	0	0.0193	0.8639	-0.764921	-1.89502	0.309506	1299	778	481	897	863.75	595	1482	1195	1047	2496	1765	2013	1149
WT	O14880	MGST3	FALSE	0	0.007	0.8786	-1.12386	-1.63069	0.321557	779	884	641	390	673.5	595	1482	1195	1047	2496	1765	2013	1149
WT	Q96PC5	MIA2	FALSE	0	0.1053	0.7646	0.673981	-0.883003	0.121837	113	106	149	125	123.25	65	0	67	47	99	100	90	150
R536C	Q96PC5	MIA2	FALSE	0	0.0098	0.8751	0.324727	-0.883003	0.127381	97	106	90	94	96.75	65	0	67	47	99	100	90	150
G201W	Q96PC5	MIA2	FALSE	0	0.0349	0.8464	0.339562	-0.868132	0.145436	87	88	76	140	97.75	65	0	67	47	99	100	90	150
A109P	Q96PC5	MIA2	FALSE	0	0.01	0.8748	0.868088	-0.883003	0.21079	96	254	126	88	141	65	0	67	47	99	100	90	150
Q782X	Q96PC5	MIA2	FALSE	0	0.3073	0.529	0.797315	-0.420545	0.518883	136	135	118	148	134.25	65	0	67	47	99	100	90	150
V229G	Q96PC5	MIA2	FALSE	0	0.2139	0.6393	0.580286	-0.410948	0.521761	71	109	110	172	115.5	65	0	67	47	99	100	90	150
R236X	Q96PC5	MIA2	FALSE	0	0.0742	0.8017	0.0904807	-0.139091	0.850424	75	73	78	103	82.25	65	0	67	47	99	100	90	150
R236X	Q5JRA6	MIA3	FALSE	2	0.3811	0.4459	0.745157	1.18819	0.00696045	88	133	117	133	117.75	68	48	56	52	80	90	78	90
WT	Q5JRA6	MIA3	FALSE	0	0.0585	0.8201	0.0895754	-1.00763	0.0128399	71	57	91	80	74.75	68	48	56	52	80	90	78	90
G201W	Q5JRA6	MIA3	FALSE	0	0.0444	0.8359	-0.123199	-1.00763	0.0165169	56	66	64	72	64.5	68	48	56	52	80	90	78	90
R536C	Q5JRA6	MIA3	FALSE	0	0.0717	0.8046	0.0603305	-0.850407	0.037593	64	68	95	66	73.25	68	48	56	52	80	90	78	90
A109P	Q5JRA6	MIA3	FALSE	0	0.0665	0.8108	0.320901	-1.00763	0.0430227	57	156	73	65	87.75	68	48	56	52	80	90	78	90
Q782X	Q5JRA6	MIA3	FALSE	0	0.1474	0.7146	0.377326	-0.749815	0.0821517	107	100	58	100	91.25	68	48	56	52	80	90	78	90
V229G	Q5JRA6	MIA3	FALSE	0	0.0804	0.7946	0.025445	-0.63474	0.135388	56	71	66	93	71.5	68	48	56	52	80	90	78	90
R536C	Q86YT6	MIB1	FALSE	3	0.7541	0.1204	1.03896	2.21465	0.0582827	94	163	123	183	140.75	48	101	63	73	86	64	61	52
Q782X	Q86YT6	MIB1	FALSE	3	0.8754	0.047	1.11142	2.27015	0.0705097	92	75	139	286	148	48	101	63	73	86	64	61	52
WT	Q86YT6	MIB1	FALSE	2	0.397	0.4267	1.12356	1.57909	0.167114	158	90	168	181	149.25	48	101	63	73	86	64	61	52
A109P	Q86YT6	MIB1	FALSE	2	0.4633	0.3594	1.25952	1.09666	0.462353	156	299	83	118	164	48	101	63	73	86	64	61	52
V229G	Q86YT6	MIB1	FALSE	1	0.5574	0.2703	0.913195	2.21994	0.0727092	101	117	125	173	129	48	101	63	73	86	64	61	52
G201W	Q86YT6	MIB1	FALSE	1	0.2182	0.635	0.884961	1.90744	0.108916	95	119	120	172	126.5	48	101	63	73	86	64	61	52
R236X	Q86YT6	MIB1	FALSE	1	0.3649	0.4627	-0.0591131	1.58697	0.222525	58	65	64	76	65.75	48	101	63	73	86	64	61	52
WT	Q96AX9	MIB2	FALSE	1	0.0291	0.8529	-0.34773	-2.05477	0.000283101	59	55	65	87	66.5	91	61	68	77	94	114	78	94
R536C	Q96AX9	MIB2	FALSE	1	0.0334	0.8481	-0.391785	-2.05329	0.00033996	55	78	64	61	64.5	91	61	68	77	94	114	78	94
G201W	Q96AX9	MIB2	FALSE	1	0.0658	0.8117	-0.34773	-2.04812	0.000345119	72	71	63	60	66.5	91	61	68	77	94	114	78	94
R236X	Q96AX9	MIB2	FALSE	1	0.0334	0.8481	-0.702572	-1.99064	0.000532378	56	60	47	45	52	91	61	68	77	94	114	78	94
V229G	Q96AX9	MIB2	FALSE	1	0.0288	0.8532	-0.570122	-1.91722	0.000737474	57	71	52	48	57	91	61	68	77	94	114	78	94
A109P	Q96AX9	MIB2	FALSE	1	0.0492	0.8306	-0.278891	-2.05526	0.00277524	58	120	50	51	69.75	91	61	68	77	94	114	78	94
Q782X	Q96AX9	MIB2	FALSE	0	0.0977	0.7741	0.314664	-0.791895	0.147705	116	122	63	120	105.25	91	61	68	77	94	114	78	94
R536C	Q8N3F8	MICALL1	FALSE	2	0.3527	0.4768	2.28379	2.85529	0.0806603	49	54	95	82	70	0	0	52	40	0	0	0	23
R236X	Q8N3F8	MICALL1	FALSE	2	0.3377	0.4944	1.62212	1.65653	0.366196	45	41	38	53	44.25	0	0	52	40	0	0	0	23
V229G	Q8N3F8	MICALL1	FALSE	2	0.3366	0.4959	2.0614	1.31422	0.446549	61	45	63	71	60	0	0	52	40	0	0	0	23
G201W	Q8N3F8	MICALL1	FALSE	1	0.0837	0.7909	1.45829	-1.14979	0.499695	40	34	43	41	39.5	0	0	52	40	0	0	0	23
A109P	Q8N3F8	MICALL1	FALSE	0	N/A	N/A	-3.84549	#NUM!	N/A	0	0	0	0	0	0	0	52	40	0	0	0	23
WT	Q8N3F8	MICALL1	FALSE	0	N/A	N/A	0.49436	-1.36349	0.465223	35	46	0	0	20.25	0	0	52	40	0	0	0	23
Q782X	Q8N3F8	MICALL1	FALSE	0	0.0854	0.7888	0.961865	-0.308127	0.886497	47	0	31	34	28	0	0	52	40	0	0	0	23
R536C	Q5XKP0	MICOS13	FALSE	0	0.0069	0.8787	-0.895054	-2.66717	0.0226322	192	209	214	258	218.25	273	325	429	449	320	407	507	537
A109P	Q5XKP0	MICOS13	FALSE	0	0.0719	0.8044	-0.773108	-2.32851	0.0936668	167	401	210	172	237.5	273	325	429	449	320	407	507	537
Q782X	Q5XKP0	MICOS13	FALSE	0	0.0702	0.8065	-0.548548	-1.83454	0.130319	205	338	263	304	277.5	273	325	429	449	320	407	507	537
WT	Q5XKP0	MICOS13	FALSE	0	0.0104	0.8743	-1.05571	-1.65933	0.135465	227	200	169	185	195.25	273	325	429	449	320	407	507	537
V229G	Q5XKP0	MICOS13	FALSE	0	0.0063	0.8796	-1.03918	-1.7637	0.142205	174	213	177	226	197.5	273	325	429	449	320	407	507	537
G201W	Q5XKP0	MICOS13	FALSE	0	0.0063	0.8796	-0.954085	-1.60027	0.16745	207	226	214	191	209.5	273	325	429	449	320	407	507	537
R236X	Q5XKP0	MICOS13	FALSE	0	0.0155	0.8683	-0.957533	-1.64338	0.194596	189	190	196	261	209	273	325	429	449	320	407	507	537
WT	Q9BPX6	MICU1	FALSE	1	0.0297	0.8522	0.131147	2.10036	0.0570358	95	81	103	72	87.75	112	86	73	76	69	90	56	79
R536C	Q9BPX6	MICU1	FALSE	1	0.1301	0.7349	0.0681369	2.03185	0.0716071	93	108	69	66	84	112	86	73	76	69	90	56	79
A109P	Q9BPX6	MICU1	FALSE	1	0.1307	0.7343	0.323278	2.18758	0.111349	68	149	109	75	100.25	112	86	73	76	69	90	56	79
G201W	Q9BPX6	MICU1	FALSE	1	0.033	0.8485	0.0766989	1.52624	0.18542	75	87	76	100	84.5	112	86	73	76	69	90	56	79
Q782X	Q9BPX6	MICU1	FALSE	1	0.1178	0.7496	0.297871	1.33171	0.27004	96	135	82	81	98.5	112	86	73	76	69	90	56	79
V229G	Q9BPX6	MICU1	FALSE	1	0.0358	0.8455	-0.0387783	1.06945	0.378819	72	83	81	76	78	112	86	73	76	69	90	56	79
R236X	Q9BPX6	MICU1	FALSE	0	0.0463	0.8338	0.0289663	0.849632	0.520917	65	88	78	96	81.75	112	86	73	76	69	90	56	79
WT	Q8IYU8	MICU2	FALSE	0	0.0421	0.8386	0.0591131	-0.55154	0.013209	85	80	152	94	102.75	101	83	98	83	95	101	113	115
G201W	Q8IYU8	MICU2	FALSE	0	0.0505	0.8291	0.0555986	-0.532589	0.020781	102	101	82	125	102.5	101	83	98	83	95	101	113	115
V229G	Q8IYU8	MICU2	FALSE	0	0.0225	0.8602	-0.176798	-0.481427	0.0413773	93	74	83	99	87.25	101	83	98	83	95	101	113	115
A109P	Q8IYU8	MICU2	FALSE	0	0.0273	0.8549	0.303896	-0.556229	0.0424134	111	125	149	102	121.75	101	83	98	83	95	101	113	115
R536C	Q8IYU8	MICU2	FALSE	0	0.0364	0.8448	-0.0616391	-0.449797	0.044249	78	96	110	94	94.5	101	83	98	83	95	101	113	115
R236X	Q8IYU8	MICU2	FALSE	0	0.1487	0.7129	0.0163634	-0.469638	0.0532922	84	91	96	128	99.75	101	83	98	83	95	101	113	115
Q782X	Q8IYU8	MICU2	FALSE	0	0.162	0.698	-0.0426809	-0.300671	0.202484	96	113	96	78	95.75	101	83	98	83	95	101	113	115
R536C	O15344	MID1	FALSE	1	0.3609	0.4685	0.76569	2.50883	0.025347	248	352	405	390	348.75	237	195	223	194	162	200	226	204
WT	O15344	MID1	FALSE	1	0.1828	0.6742	0.480772	1.10982	0.307936	277	317	295	256	286.25	237	195	223	194	162	200	226	204
Q782X	O15344	MID1	FALSE	1	0.4653	0.3577	0.813496	1.00791	0.39675	267	288	455	432	360.5	237	195	223	194	162	200	226	204
V229G	O15344	MID1	FALSE	0	0.23	0.6221	0.513166	0.936403	0.428681	233	279	290	369	292.75	237	195	223	194	162	200	226	204
R236X	O15344	MID1	FALSE	0	0.2665	0.5776	0.273837	0.683191	0.596004	196	313	224	259	248	237	195	223	194	162	200	226	204
G201W	O15344	MID1	FALSE	0	0.1466	0.7154	0.238504	0.60553	0.614958	220	267	282	199	242	237	195	223	194	162	200	226	204
A109P	O15344	MID1	FALSE	0	0.1359	0.728	0.393782	0.353057	0.828362	253	372	224	229	269.5	237	195	223	194	162	200	226	204
R236X	Q9NPA3	MID1IP1	FALSE	1	0.0994	0.772	0.682125	2.26815	0.233476	124	120	128	127	124.75	85	86	95	67	50	61	65	113
G201W	Q9NPA3	MID1IP1	FALSE	0	0.0009	0.8878	-0.644146	-1.58881	0.368513	49	41	64	45	49.75	85	86	95	67	50	61	65	113
WT	Q9NPA3	MID1IP1	FALSE	0	0.0072	0.8783	-0.379904	-1.12407	0.519145	41	69	129	0	59.75	85	86	95	67	50	61	65	113
R536C	Q9NPA3	MID1IP1	FALSE	0	0.0271	0.8552	-0.275146	-1.10012	0.528083	54	67	85	51	64.25	85	86	95	67	50	61	65	113
V229G	Q9NPA3	MID1IP1	FALSE	0	0.0146	0.8693	-0.486355	-0.768844	0.69607	57	82	64	19	55.5	85	86	95	67	50	61	65	113
Q782X	Q9NPA3	MID1IP1	FALSE	0	0.133	0.7314	0.381007	0.532345	0.800319	111	118	81	95	101.25	85	86	95	67	50	61	65	113
A109P	Q9NPA3	MID1IP1	FALSE	0	0.1186	0.7486	0.174556	0.0630844	0.989254	63	135	77	76	87.75	85	86	95	67	50	61	65	113
A109P	Q6PJG2	MIDEAS	FALSE	2	0.2498	0.5999	1.18772	2.67971	0.116541	76	216	69	57	104.5	61	33	35	47	47	44	40	60
V229G	Q6PJG2	MIDEAS	FALSE	1	0.0642	0.8136	0.34455	1.79427	0.227772	44	60	49	80	58.25	61	33	35	47	47	44	40	60
R236X	Q6PJG2	MIDEAS	FALSE	1	0.0534	0.8256	-0.243512	1.80221	0.25103	38	40	27	50	38.75	61	33	35	47	47	44	40	60
G201W	Q6PJG2	MIDEAS	FALSE	1	0.0893	0.7842	0.604485	1.38194	0.340863	83	58	45	93	69.75	61	33	35	47	47	44	40	60
WT	Q6PJG2	MIDEAS	FALSE	1	0.0024	0.8852	0.261723	1.21388	0.408441	88	52	80	0	55	61	33	35	47	47	44	40	60
R536C	Q6PJG2	MIDEAS	FALSE	1	0.0928	0.7799	0.287719	1.11901	0.430187	56	18	80	70	56	61	33	35	47	47	44	40	60
Q782X	Q6PJG2	MIDEAS	FALSE	0	0.0598	0.8185	0.173851	0.9741	0.534103	53	72	27	55	51.75	61	33	35	47	47	44	40	60
Q782X	Q504T8	MIDN	FALSE	1	N/A	N/A	1.37685	#NUM!	N/A	23	0	26	38	21.75	67	0	0	0	0	0	0	0
G201W	Q504T8	MIDN	FALSE	1	N/A	N/A	-3.06609			0	0	0	0	0	67	0	0	0	0	0	0	0
R536C	Q504T8	MIDN	FALSE	1	N/A	N/A	-3.06609			0	0	0	0	0	67	0	0	0	0	0	0	0
R236X	Q504T8	MIDN	FALSE	0	N/A	N/A	-3.06609	#NUM!	N/A	0	0	0	0	0	67	0	0	0	0	0	0	0
WT	Q504T8	MIDN	FALSE	0	N/A	N/A	-3.06609	#NUM!	N/A	0	0	0	0	0	67	0	0	0	0	0	0	0
A109P	Q504T8	MIDN	FALSE	0	N/A	N/A	0.326228	#NUM!	N/A	0	0	0	42	10.5	67	0	0	0	0	0	0	0
V229G	Q504T8	MIDN	FALSE	0	N/A	N/A	0.393342	#NUM!	N/A	44	0	0	0	11	67	0	0	0	0	0	0	0
Q782X	Q9NQG6	MIEF1	FALSE	1	0.5882	0.243	0.846822	4.10254	0.109551	175	81	113	122	122.75	77	73	70	38	51	60	58	119
R536C	Q9NQG6	MIEF1	FALSE	1	0.0413	0.8394	-0.266209	3.63268	0.126878	36	76	63	52	56.75	77	73	70	38	51	60	58	119
R236X	Q9NQG6	MIEF1	FALSE	1	0.0434	0.8371	-0.522902	2.43865	0.374794	49	37	53	51	47.5	77	73	70	38	51	60	58	119
V229G	Q9NQG6	MIEF1	FALSE	1	0.012	0.8725	-0.210114	1.84703	0.481172	68	55	60	53	59	77	73	70	38	51	60	58	119
A109P	Q9NQG6	MIEF1	FALSE	1	0.0981	0.7736	0.510869	2.06456	0.508921	68	139	78	104	97.25	77	73	70	38	51	60	58	119
WT	Q9NQG6	MIEF1	FALSE	0	0.0143	0.8696	-0.0212948	0.407319	0.886558	39	70	73	87	67.25	77	73	70	38	51	60	58	119
G201W	Q9NQG6	MIEF1	FALSE	0	0.0179	0.8656	0.106915	0.324694	0.918291	66	69	64	95	73.5	77	73	70	38	51	60	58	119
Q782X	L0R8F8	MIEF1_MIDUO	FALSE	0	N/A	N/A	-0.473394	-3.58794	0.0665865	70	81	143	136	107.5	155	193	254	185	88	104	132	83
R236X	L0R8F8	MIEF1_MIDUO	FALSE	0	0.0007	0.8882	-0.881737	-3.21997	0.108969	92	60	76	96	81	155	193	254	185	88	104	132	83
R536C	L0R8F8	MIEF1_MIDUO	FALSE	0	0.0009	0.8878	-0.179928	-2.03561	0.262077	126	106	132	163	131.75	155	193	254	185	88	104	132	83
V229G	L0R8F8	MIEF1_MIDUO	FALSE	0	0.0027	0.8847	0.0144271	-1.85973	0.341761	156	138	183	126	150.75	155	193	254	185	88	104	132	83
A109P	L0R8F8	MIEF1_MIDUO	FALSE	0	0.004	0.8829	0.282239	-1.83107	0.429031	147	142	184	253	181.5	155	193	254	185	88	104	132	83
WT	L0R8F8	MIEF1_MIDUO	FALSE	0	0.0072	0.8783	0.301975	-0.808411	0.678196	160	131	226	219	184	155	193	254	185	88	104	132	83
G201W	L0R8F8	MIEF1_MIDUO	FALSE	0	0.0288	0.8532	0.413224	0.336437	0.881995	196	162	165	272	198.75	155	193	254	185	88	104	132	83
A109P	Q9BRT3	MIEN1	FALSE	1	N/A	N/A	-5.46761			0	0	0	0	0	0	0	0	0	79	60	73	142
G201W	Q9BRT3	MIEN1	FALSE	1	N/A	N/A	-5.46761			0	0	0	0	0	0	0	0	0	79	60	73	142
R536C	Q9BRT3	MIEN1	FALSE	1	N/A	N/A	-5.46761			0	0	0	0	0	0	0	0	0	79	60	73	142
WT	Q9BRT3	MIEN1	FALSE	1	N/A	N/A	-5.46761			0	0	0	0	0	0	0	0	0	79	60	73	142
V229G	Q9BRT3	MIEN1	FALSE	0	N/A	N/A	-5.88264	#NUM!	N/A	0	0	0	3	0.75	0	0	0	0	79	60	73	142
Q782X	Q9BRT3	MIEN1	FALSE	0	N/A	N/A	-2.42321	#NUM!	N/A	11	0	0	22	8.25	0	0	0	0	79	60	73	142
R236X	Q9BRT3	MIEN1	FALSE	0	N/A	N/A	-1.53687	#NUM!	N/A	0	17	13	31	15.25	0	0	0	0	79	60	73	142
R236X	Q8N108	MIER1	TRUE	1	N/A	N/A	2.6477	#NUM!	N/A	0	0	0	47	11.75	0	0	0	15	0	0	0	0
R536C	Q8N108	MIER1	TRUE	1	N/A	N/A	2.22239	#NUM!	N/A	0	0	0	35	8.75	0	0	0	15	0	0	0	0
V229G	Q8N108	MIER1	TRUE	1	N/A	N/A	1.79355	#NUM!	N/A	0	0	0	26	6.5	0	0	0	15	0	0	0	0
A109P	Q8N108	MIER1	TRUE	1	N/A	N/A	-0.906891			0	0	0	0	0	0	0	0	15	0	0	0	0
Q782X	Q8N108	MIER1	TRUE	1	N/A	N/A	-0.906891			0	0	0	0	0	0	0	0	15	0	0	0	0
G201W	Q8N108	MIER1	TRUE	0	N/A	N/A	-0.906891	#NUM!	N/A	0	0	0	0	0	0	0	0	15	0	0	0	0
WT	Q8N108	MIER1	TRUE	0	N/A	N/A	-0.906891	#NUM!	N/A	0	0	0	0	0	0	0	0	15	0	0	0	0
R536C	P14174	MIF	TRUE	1	N/A	N/A	-0.237631	3.36243	0.019311	1372	3026	841	1259	1624.5	3631	4792	1185	1031	1918	1666	489	611
WT	P14174	MIF	TRUE	1	N/A	N/A	0.261339	3.14261	0.0228109	2973	3542	1224	1444	2295.75	3631	4792	1185	1031	1918	1666	489	611
A109P	P14174	MIF	TRUE	1	N/A	N/A	-0.190884	3.10558	0.0692692	1986	2092	1309	1325	1678	3631	4792	1185	1031	1918	1666	489	611
G201W	P14174	MIF	TRUE	1	N/A	N/A	0.306042	2.47687	0.0821479	2411	3022	2270	1769	2368	3631	4792	1185	1031	1918	1666	489	611
V229G	P14174	MIF	TRUE	1	N/A	N/A	-0.379359	1.88489	0.201152	1816	2412	852	810	1472.5	3631	4792	1185	1031	1918	1666	489	611
Q782X	P14174	MIF	TRUE	1	N/A	N/A	-0.820597	1.78941	0.229732	1645	1359	857	477	1084.5	3631	4792	1185	1031	1918	1666	489	611
R236X	P14174	MIF	TRUE	1	N/A	N/A	-1.00066	1.34849	0.397391	1288	1412	474	655	957.25	3631	4792	1185	1031	1918	1666	489	611
WT	Q8NAN2	MIGA1	FALSE	0	0.0078	0.8775	-0.183005	-4.41252	0.0148457	51	61	72	60	61	49	75	69	77	53	62	73	96
A109P	Q8NAN2	MIGA1	FALSE	0	0.0009	0.8878	-0.406383	-5.00837	0.0271667	64	67	29	49	52.25	49	75	69	77	53	62	73	96
G201W	Q8NAN2	MIGA1	FALSE	0	0.0016	0.8866	-1.34556	-3.54356	0.0879293	0	55	54	0	27.25	49	75	69	77	53	62	73	96
V229G	Q8NAN2	MIGA1	FALSE	0	0.0525	0.8268	-0.293563	-3.09065	0.105914	48	43	68	67	56.5	49	75	69	77	53	62	73	96
Q782X	Q8NAN2	MIGA1	FALSE	0	0.0943	0.7782	-0.0157101	-3.08541	0.10892	52	88	66	68	68.5	49	75	69	77	53	62	73	96
R536C	Q8NAN2	MIGA1	FALSE	0	0.0518	0.8277	-0.413302	-2.59638	0.14483	57	31	54	66	52	49	75	69	77	53	62	73	96
R236X	Q8NAN2	MIGA1	FALSE	0	0.237	0.6144	0.162382	-1.28375	0.542792	70	66	53	121	77.5	49	75	69	77	53	62	73	96
R236X	Q7L4E1	MIGA2	FALSE	2	0.2841	0.5573	1.41713	2.17811	0.185563	137	128	152	272	172.25	0	0	0	91	95	101	79	150
Q782X	Q7L4E1	MIGA2	FALSE	1	0.0603	0.8179	0.337501	1.64402	0.314011	73	0	69	184	81.5	0	0	0	91	95	101	79	150
R536C	Q7L4E1	MIGA2	FALSE	1	0.0089	0.8762	0.0166787	1.44334	0.339322	96	0	81	84	65.25	0	0	0	91	95	101	79	150
G201W	Q7L4E1	MIGA2	FALSE	0	0.0004	0.8889	-1.41131	-0.840325	0.633621	53	0	44	0	24.25	0	0	0	91	95	101	79	150
A109P	Q7L4E1	MIGA2	FALSE	0	0.0025	0.885	-0.197446	-0.75122	0.716055	80	145	0	0	56.25	0	0	0	91	95	101	79	150
WT	Q7L4E1	MIGA2	FALSE	0	0.0036	0.8834	-0.367371	-0.119817	0.949449	70	82	48	0	50	0	0	0	91	95	101	79	150
V229G	Q7L4E1	MIGA2	FALSE	0	0.0025	0.885	-0.511381	-0.053757	0.978032	0	53	54	74	45.25	0	0	0	91	95	101	79	150
A109P	Q5JXC2	MIIP	TRUE	1	N/A	N/A	0.078712	2.54543	0.193288	55	337	60	0	113	160	83	112	104	93	157	58	89
Q782X	Q5JXC2	MIIP	TRUE	1	N/A	N/A	0.584963	1.80766	0.292754	193	262	130	57	160.5	160	83	112	104	93	157	58	89
WT	Q5JXC2	MIIP	TRUE	1	N/A	N/A	-1.8226	1.50604	0.400672	0	58	63	0	30.25	160	83	112	104	93	157	58	89
R236X	Q5JXC2	MIIP	TRUE	0	N/A	N/A	-0.708044	0.65013	0.747245	88	76	98	0	65.5	160	83	112	104	93	157	58	89
R536C	Q5JXC2	MIIP	TRUE	0	N/A	N/A	-2.09761	0.553521	0.777932	51	0	49	0	25	160	83	112	104	93	157	58	89
G201W	Q5JXC2	MIIP	TRUE	0	N/A	N/A	-1.43769	0.261612	0.901053	48	54	56	0	39.5	160	83	112	104	93	157	58	89
V229G	Q5JXC2	MIIP	TRUE	0	N/A	N/A	-1.09761	0.25684	0.90357	45	95	34	26	50	160	83	112	104	93	157	58	89
A109P	Q8N5J2	MINDY1	FALSE	0	N/A	N/A	-7.50283	#NUM!	N/A	0	0	0	0	0	89	0	63	99	237	332	261	370
WT	Q8N5J2	MINDY1	FALSE	0	N/A	N/A	-7.50283	#NUM!	N/A	0	0	0	0	0	89	0	63	99	237	332	261	370
Q782X	Q8N5J2	MINDY1	FALSE	0	0.0027	0.8847	-1.55446	0.318445	0.51483	80	0	71	96	61.75	89	0	63	99	237	332	261	370
R236X	Q8N5J2	MINDY1	FALSE	0	0.0046	0.882	-0.932976	0.0982195	0.848655	58	105	91	126	95	89	0	63	99	237	332	261	370
G201W	Q8N5J2	MINDY1	FALSE	0	N/A	N/A	-3.48046	0.0508407	0.940495	0	0	65	0	16.25	89	0	63	99	237	332	261	370
R536C	Q8N5J2	MINDY1	FALSE	0	N/A	N/A	-2.00299	0.0382275	0.950238	77	104	0	0	45.25	89	0	63	99	237	332	261	370
V229G	Q8N5J2	MINDY1	FALSE	0	0	0.8899	-2.60801	-0.014006	0.983103	0	0	69	50	29.75	89	0	63	99	237	332	261	370
A109P	Q9H8M7	MINDY3	FALSE	2	0.0186	0.8647	1.04882	1.8587	0.447038	251	1041	125	176	398.25	127	137	757	144	66	81	109	119
R536C	Q9H8M7	MINDY3	FALSE	1	0.0349	0.8464	0.599874	2.446	0.197494	182	137	553	295	291.75	127	137	757	144	66	81	109	119
V229G	Q9H8M7	MINDY3	FALSE	1	0.0462	0.8339	0.0766213	2.4552	0.225907	185	140	207	280	203	127	137	757	144	66	81	109	119
G201W	Q9H8M7	MINDY3	FALSE	1	0.0134	0.8707	-0.355095	2.14566	0.273777	194	137	135	136	150.5	127	137	757	144	66	81	109	119
Q782X	Q9H8M7	MINDY3	FALSE	1	0.0428	0.8378	0.0278342	1.99486	0.335259	162	159	141	323	196.25	127	137	757	144	66	81	109	119
R236X	Q9H8M7	MINDY3	FALSE	1	0.0669	0.8104	0.473332	1.86421	0.394479	293	223	180	373	267.25	127	137	757	144	66	81	109	119
WT	Q9H8M7	MINDY3	FALSE	1	0.0154	0.8684	-0.0437502	1.59919	0.406164	220	220	159	148	186.75	127	137	757	144	66	81	109	119
Q782X	Q8N4C8	MINK1	FALSE	2	0.3801	0.4471	1.14384	1.58869	0.28115	50	48	39	0	34.25	16	13	16	14	13	17	19	16
R536C	Q8N4C8	MINK1	FALSE	1	0.0282	0.8539	-0.744743	2.4935	0.116342	0	25	0	12	9.25	16	13	16	14	13	17	19	16
A109P	Q8N4C8	MINK1	FALSE	0	N/A	N/A	-3.9542	#NUM!	N/A	0	0	0	0	0	16	13	16	14	13	17	19	16
V229G	Q8N4C8	MINK1	FALSE	0	N/A	N/A	-0.668794	0.953577	0.57897	21	0	18	0	9.75	16	13	16	14	13	17	19	16
WT	Q8N4C8	MINK1	FALSE	0	N/A	N/A	-0.632268	0.659044	0.689798	16	24	0	0	10	16	13	16	14	13	17	19	16
G201W	Q8N4C8	MINK1	FALSE	0	N/A	N/A	-0.339486	-0.540601	0.698119	0	13	14	22	12.25	16	13	16	14	13	17	19	16
R236X	Q8N4C8	MINK1	FALSE	0	N/A	N/A	-3.9542	-0.578517	0.760119	0	0	0	0	0	16	13	16	14	13	17	19	16
Q782X	Q9UNW1	MINPP1	FALSE	2	0.5	0.3162	1.26714	1.40249	0.0756836	170	126	187	150	158.25	0	80	91	76	110	94	75	0
R536C	Q9UNW1	MINPP1	FALSE	1	N/A	N/A	1.8483	0.878295	0.239104	120	755	0	72	236.75	0	80	91	76	110	94	75	0
WT	Q9UNW1	MINPP1	FALSE	0	N/A	N/A	0.575791	0.860174	0.243987	120	129	0	143	98	0	80	91	76	110	94	75	0
G201W	Q9UNW1	MINPP1	FALSE	0	N/A	N/A	0.752244	0.579812	0.447836	73	136	130	104	110.75	0	80	91	76	110	94	75	0
A109P	Q9UNW1	MINPP1	FALSE	0	N/A	N/A	-0.629528	0.693837	0.510467	0	0	81	89	42.5	0	80	91	76	110	94	75	0
R236X	Q9UNW1	MINPP1	FALSE	0	N/A	N/A	0.719304	0.510157	0.549217	153	111	102	67	108.25	0	80	91	76	110	94	75	0
V229G	Q9UNW1	MINPP1	FALSE	0	N/A	N/A	0.391534	0.355526	0.66767	121	127	46	51	86.25	0	80	91	76	110	94	75	0
WT	Q9NXC5	MIOS	FALSE	0	0.0977	0.7741	-0.0134319	-1.76133	0.0148245	120	114	163	191	147	168	140	191	162	116	119	147	144
A109P	Q9NXC5	MIOS	FALSE	0	0.0977	0.7741	-0.66621	-1.90023	0.0345526	120	0	130	124	93.5	168	140	191	162	116	119	147	144
G201W	Q9NXC5	MIOS	FALSE	0	0.1336	0.7307	-0.0812473	-1.21208	0.0997761	148	109	159	145	140.25	168	140	191	162	116	119	147	144
R536C	Q9NXC5	MIOS	FALSE	0	0.1502	0.7109	-0.128296	-1.11678	0.118922	135	128	154	126	135.75	168	140	191	162	116	119	147	144
R236X	Q9NXC5	MIOS	FALSE	0	0.1502	0.7109	0.12897	-1.21492	0.128436	119	182	166	182	162.25	168	140	191	162	116	119	147	144
V229G	Q9NXC5	MIOS	FALSE	0	0.1167	0.751	-0.187965	-1.0151	0.183208	110	139	127	145	130.25	168	140	191	162	116	119	147	144
Q782X	Q9NXC5	MIOS	FALSE	0	0.109	0.7602	-0.0060899	-0.962036	0.21228	157	150	129	155	147.75	168	140	191	162	116	119	147	144
WT	Q99797	MIPEP	FALSE	0	0.0759	0.7998	0.362746	-1.34542	0.123567	126	87	206	168	146.75	207	136	126	90	101	92	103	58
V229G	Q99797	MIPEP	FALSE	0	0.0117	0.8728	-0.291439	-1.34403	0.155683	95	118	80	80	93.25	207	136	126	90	101	92	103	58
G201W	Q99797	MIPEP	FALSE	0	0.0204	0.8625	0.247678	-1.25787	0.167837	94	117	136	195	135.5	207	136	126	90	101	92	103	58
R536C	Q99797	MIPEP	FALSE	0	0.0175	0.866	-0.264615	-1.11606	0.208559	107	77	99	97	95	207	136	126	90	101	92	103	58
A109P	Q99797	MIPEP	FALSE	0	0.0098	0.8751	-1.14797	-1.32927	0.300747	92	0	114	0	51.5	207	136	126	90	101	92	103	58
R236X	Q99797	MIPEP	FALSE	0	0.0258	0.8567	-0.581806	-0.88162	0.388755	74	85	55	91	76.25	207	136	126	90	101	92	103	58
Q782X	Q99797	MIPEP	FALSE	0	0.0528	0.8265	0.0573127	-0.781761	0.422722	145	126	100	104	118.75	207	136	126	90	101	92	103	58
WT	Q9H081	MIS12	FALSE	0	N/A	N/A	-0.522692	-3.89467	0.0260202	232	103	170	0	126.25	146	154	302	420	0	0	244	185
R236X	Q9H081	MIS12	FALSE	0	0.0005	0.8886	-0.0619626	-3.58159	0.0540346	153	103	159	280	173.75	146	154	302	420	0	0	244	185
R536C	Q9H081	MIS12	FALSE	0	0.0033	0.8838	-0.125621	-3.21637	0.0577166	151	115	212	187	166.25	146	154	302	420	0	0	244	185
Q782X	Q9H081	MIS12	FALSE	0	0.0006	0.8884	-0.999006	-3.7036	0.0650134	0	0	164	199	90.75	146	154	302	420	0	0	244	185
V229G	Q9H081	MIS12	FALSE	0	0.0007	0.8882	0.0304979	-3.25227	0.0698388	161	211	161	208	185.25	146	154	302	420	0	0	244	185
G201W	Q9H081	MIS12	FALSE	0	0.0025	0.885	-0.455708	-2.72255	0.112449	0	152	219	158	132.25	146	154	302	420	0	0	244	185
A109P	Q9H081	MIS12	FALSE	0	0.0004	0.8889	-1.23137	-3.63638	0.12714	171	0	138	0	77.25	146	154	302	420	0	0	244	185
R536C	Q9NYP9	MIS18A	FALSE	1	0.0089	0.8762	0.810966	1.00649	0.466518	10	0	22	18	12.5	0	0	2	26	5	5	8	11
Q782X	Q9NYP9	MIS18A	FALSE	1	0.0184	0.8649	1.6749	0.879031	0.547131	26	17	20	28	22.75	0	0	2	26	5	5	8	11
V229G	Q9NYP9	MIS18A	FALSE	1	0.0028	0.8845	1.2332	0.227381	0.895502	8	6	26	27	16.75	0	0	2	26	5	5	8	11
A109P	Q9NYP9	MIS18A	FALSE	0	N/A	N/A	-0.13245	-0.809233	0.666577	5	0	7	14	6.5	0	0	2	26	5	5	8	11
R236X	Q9NYP9	MIS18A	FALSE	0	0.001	0.8877	0.025091	0.570287	0.725593	16	5	8	0	7.25	0	0	2	26	5	5	8	11
G201W	Q9NYP9	MIS18A	FALSE	0	N/A	N/A	-0.13245	-0.514278	0.729158	2	6	4	14	6.5	0	0	2	26	5	5	8	11
WT	Q9NYP9	MIS18A	FALSE	0	0.0003	0.8891	0.16711	0.0360879	0.98602	9	11	7	5	8	0	0	2	26	5	5	8	11
Q782X	Q8WV92	MITD1	FALSE	2	0.4319	0.3877	1.12056	2.00564	0.0224766	104	118	85	167	118.5	58	48	35	54	57	79	48	57
WT	Q8WV92	MITD1	FALSE	1	0.0446	0.8357	0.553744	1.23488	0.116949	75	57	85	103	80	58	48	35	54	57	79	48	57
R536C	Q8WV92	MITD1	FALSE	1	0.1894	0.6667	0.281664	1.09551	0.170195	57	57	74	77	66.25	58	48	35	54	57	79	48	57
A109P	Q8WV92	MITD1	FALSE	1	0.0182	0.8652	1	0.677418	0.517736	95	193	71	77	109	58	48	35	54	57	79	48	57
V229G	Q8WV92	MITD1	FALSE	0	0.0618	0.8162	0.426573	0.784798	0.36603	63	82	73	75	73.25	58	48	35	54	57	79	48	57
R236X	Q8WV92	MITD1	FALSE	0	0.2316	0.6203	0.371367	0.64586	0.492075	56	69	91	66	70.5	58	48	35	54	57	79	48	57
G201W	Q8WV92	MITD1	FALSE	0	0.0262	0.8562	0.243043	0.349582	0.700358	74	69	65	50	64.5	58	48	35	54	57	79	48	57
A109P	O75030	MITF	FALSE	2	0.2497	0.6001	1.55287	15.7443	0.0381897	0	289	0	0	72.25	109	88	0	0	0	0	0	0
Q782X	O75030	MITF	FALSE	2	0.321	0.5139	1.66335	10.7925	0.0566746	84	228	0	0	78	109	88	0	0	0	0	0	0
R536C	O75030	MITF	FALSE	1	0.0863	0.7878	0.132836	10.9679	0.0401444	51	57	0	0	27	109	88	0	0	0	0	0	0
G201W	O75030	MITF	FALSE	1	0.0928	0.7799	0.970405	9.81971	0.0608165	101	92	0	0	48.25	109	88	0	0	0	0	0	0
V229G	O75030	MITF	FALSE	1	0.0073	0.8782	0.654073	9.07658	0.0868045	88	67	0	0	38.75	109	88	0	0	0	0	0	0
WT	O75030	MITF	FALSE	1	0.0849	0.7895	0.308686	7.99218	0.0905195	77	45	0	0	30.5	109	88	0	0	0	0	0	0
R236X	O75030	MITF	FALSE	1	N/A	N/A	-1.1302	6.4386	0.213195	0	45	0	0	11.25	109	88	0	0	0	0	0	0
A109P	Q4VC31	MIX23	TRUE	2	N/A	N/A	1.41504			0	0	0	0	0	0	0	0	0	0	0	3	0
G201W	Q4VC31	MIX23	TRUE	2	N/A	N/A	1.41504			0	0	0	0	0	0	0	0	0	0	0	3	0
R536C	Q4VC31	MIX23	TRUE	2	N/A	N/A	1.41504			0	0	0	0	0	0	0	0	0	0	0	3	0
WT	Q4VC31	MIX23	TRUE	2	N/A	N/A	1.41504			0	0	0	0	0	0	0	0	0	0	0	3	0
R236X	Q4VC31	MIX23	TRUE	1	N/A	N/A	4.96963	#NUM!	N/A	0	0	16	31	11.75	0	0	0	0	0	0	3	0
V229G	Q4VC31	MIX23	TRUE	1	N/A	N/A	4.45943	#NUM!	N/A	0	0	0	33	8.25	0	0	0	0	0	0	3	0
Q782X	Q4VC31	MIX23	TRUE	1	N/A	N/A	4.16993	#NUM!	N/A	15	0	0	12	6.75	0	0	0	0	0	0	3	0
A109P	P46013	MKI67	FALSE	2	0.3386	0.4933	1.58056	4.96481	0.0380891	146	620	72	143	245.25	155	89	90	73	78	65	46	60
Q782X	P46013	MKI67	FALSE	1	0.3214	0.5133	0.84212	3.61032	0.0807422	161	313	47	67	147	155	89	90	73	78	65	46	60
G201W	P46013	MKI67	FALSE	1	0.098	0.7737	0.289906	3.13424	0.111225	122	112	68	99	100.25	155	89	90	73	78	65	46	60
WT	P46013	MKI67	FALSE	1	0.0763	0.7994	0.118181	2.69136	0.153861	108	82	96	70	89	155	89	90	73	78	65	46	60
R536C	P46013	MKI67	FALSE	1	0.0537	0.8253	0.0603005	2.41128	0.208276	86	100	62	94	85.5	155	89	90	73	78	65	46	60
V229G	P46013	MKI67	FALSE	1	0.0629	0.815	0.00439177	2.41128	0.240362	101	100	52	76	82.25	155	89	90	73	78	65	46	60
R236X	P46013	MKI67	FALSE	1	0.0768	0.7988	-0.0675332	2.41128	0.264913	91	94	57	71	78.25	155	89	90	73	78	65	46	60
Q782X	Q9UL63	MKLN1	FALSE	0	0.1731	0.6847	-0.130666	-0.947618	0.472342	141	148	135	172	149	165	135	153	174	134	142	180	222
G201W	Q9UL63	MKLN1	FALSE	0	0.1599	0.7002	0.463947	0.855199	0.504023	210	220	220	250	225	165	135	153	174	134	142	180	222
WT	Q9UL63	MKLN1	FALSE	0	0.0883	0.7854	0.4397	0.520841	0.684075	204	182	273	226	221.25	165	135	153	174	134	142	180	222
V229G	Q9UL63	MKLN1	FALSE	0	0.0989	0.7726	0.357525	0.542359	0.694052	207	185	206	238	209	165	135	153	174	134	142	180	222
R236X	Q9UL63	MKLN1	FALSE	0	0.1862	0.6705	-0.169925	-0.46993	0.747136	117	113	147	203	145	165	135	153	174	134	142	180	222
R536C	Q9UL63	MKLN1	FALSE	0	0.1812	0.6756	0.2777	0.248088	0.858092	172	169	243	207	197.75	165	135	153	174	134	142	180	222
A109P	Q9UL63	MKLN1	FALSE	0	0.1441	0.7185	0.35925	-0.0317038	0.99286	209	198	202	228	209.25	165	135	153	174	134	142	180	222
G201W	Q9H000	MKRN2	FALSE	0	0.0121	0.8723	-0.515156	-0.470035	0.227444	466	429	375	339	402.25	629	507	593	879	440	433	461	657
WT	Q9H000	MKRN2	FALSE	0	0.0186	0.8647	-0.57839	-0.446101	0.235133	482	450	279	329	385	629	507	593	879	440	433	461	657
A109P	Q9H000	MKRN2	FALSE	0	0.1481	0.7136	-0.153782	-0.452085	0.343233	469	903	288	407	516.75	629	507	593	879	440	433	461	657
V229G	Q9H000	MKRN2	FALSE	0	0.016	0.8677	-0.418912	-0.331896	0.421033	400	357	424	539	430	629	507	593	879	440	433	461	657
R536C	Q9H000	MKRN2	FALSE	0	0.0224	0.8603	-0.266992	-0.292776	0.448658	354	532	479	546	477.75	629	507	593	879	440	433	461	657
R236X	Q9H000	MKRN2	FALSE	0	0.0166	0.867	-0.335797	-0.1994	0.662799	376	455	410	581	455.5	629	507	593	879	440	433	461	657
Q782X	Q9H000	MKRN2	FALSE	0	0.1152	0.7527	0.312171	0.120689	0.797575	539	632	477	1207	713.75	629	507	593	879	440	433	461	657
WT	Q9NXB0	MKS1	FALSE	1	0.0172	0.8663	-0.444964	-5.36567	4.54694e-06	107	80	76	65	82	142	95	135	136	101	112	78	94
R236X	Q9NXB0	MKS1	FALSE	1	0.0124	0.8719	-0.919873	-5.36567	5.10783e-06	52	68	59	57	59	142	95	135	136	101	112	78	94
R536C	Q9NXB0	MKS1	FALSE	1	0.0966	0.7754	0.736642	-4.98472	1.30185e-05	63	564	66	51	186	142	95	135	136	101	112	78	94
G201W	Q9NXB0	MKS1	FALSE	1	0.0178	0.8657	-0.376252	-4.95298	1.42697e-05	71	70	75	128	86	142	95	135	136	101	112	78	94
A109P	Q9NXB0	MKS1	FALSE	1	0.0167	0.8669	-0.467126	-5.36567	0.000100809	60	146	71	46	80.75	142	95	135	136	101	112	78	94
V229G	Q9NXB0	MKS1	FALSE	1	0.0258	0.8567	-1.38466	-3.67163	0.000846941	54	68	49	0	42.75	142	95	135	136	101	112	78	94
Q782X	Q9NXB0	MKS1	FALSE	0	0.1175	0.75	0.367409	-1.71928	0.0925754	183	159	118	116	144	142	95	135	136	101	112	78	94
R236X	Q14165	MLEC	FALSE	1	0.427	0.3926	1.31169	-0.120653	0.940745	1117	1709	1575	1600	1500.25	488	526	510	600	563	651	761	736
A109P	Q14165	MLEC	FALSE	0	0.0246	0.8579	-0.208633	-3.11591	0.0409613	387	885	425	395	523	488	526	510	600	563	651	761	736
G201W	Q14165	MLEC	FALSE	0	0.0312	0.8505	-0.468636	-1.78832	0.154158	425	493	475	354	436.75	488	526	510	600	563	651	761	736
Q782X	Q14165	MLEC	FALSE	0	0.0958	0.7763	0.234913	-1.78343	0.172563	740	641	787	677	711.25	488	526	510	600	563	651	761	736
V229G	Q14165	MLEC	FALSE	0	0.0575	0.8211	-0.0882836	-1.33136	0.312608	491	543	587	653	568.5	488	526	510	600	563	651	761	736
WT	Q14165	MLEC	FALSE	0	0.0558	0.8231	-0.012286	-0.842581	0.503108	612	679	629	477	599.25	488	526	510	600	563	651	761	736
R536C	Q14165	MLEC	FALSE	0	0.0673	0.8101	0.0910565	-0.223438	0.876713	584	711	722	558	643.75	488	526	510	600	563	651	761	736
WT	P58340	MLF1	FALSE	0	0.0002	0.8893	-1.82025	-4.80394	0.0103651	62	69	0	60	47.75	236	124	168	178	145	186	139	173
R536C	P58340	MLF1	FALSE	0	0.0008	0.888	-1.26839	-4.80394	0.0103837	58	80	95	47	70	236	124	168	178	145	186	139	173
V229G	P58340	MLF1	FALSE	0	0.0008	0.888	-2.13089	-4.80394	0.0117699	29	40	57	28	38.5	236	124	168	178	145	186	139	173
G201W	P58340	MLF1	FALSE	0	0.0005	0.8886	-2.88988	-4.80394	0.0205089	52	39	0	0	22.75	236	124	168	178	145	186	139	173
R236X	P58340	MLF1	FALSE	0	0.0154	0.8684	-0.626185	-3.18387	0.104582	90	154	123	70	109.25	236	124	168	178	145	186	139	173
Q782X	P58340	MLF1	FALSE	0	0.036	0.8452	-0.283932	-2.41689	0.199055	170	163	93	128	138.5	236	124	168	178	145	186	139	173
A109P	P58340	MLF1	FALSE	0	0.0753	0.8006	0.166475	-0.977427	0.687536	118	329	164	146	189.25	236	124	168	178	145	186	139	173
WT	Q15773	MLF2	FALSE	0	0.0136	0.8705	-2.17004	-2.63653	0.0180554	365	384	351	244	336	4101	1687	1923	1384	828	887	523	764
G201W	Q15773	MLF2	FALSE	0	0.013	0.8712	-2.25858	-2.66965	0.0216999	342	385	295	242	316	4101	1687	1923	1384	828	887	523	764
R536C	Q15773	MLF2	FALSE	0	0.0083	0.8769	-1.8387	-2.60717	0.0234252	360	429	527	375	422.75	4101	1687	1923	1384	828	887	523	764
V229G	Q15773	MLF2	FALSE	0	0.01	0.8748	-2.15509	-2.63772	0.0273143	312	387	320	339	339.5	4101	1687	1923	1384	828	887	523	764
R236X	Q15773	MLF2	FALSE	0	0.021	0.8618	-1.20042	-1.61785	0.194589	598	801	704	529	658	4101	1687	1923	1384	828	887	523	764
Q782X	Q15773	MLF2	FALSE	0	0.0294	0.8525	-1.10447	-1.3969	0.24389	802	841	518	652	703.25	4101	1687	1923	1384	828	887	523	764
A109P	Q15773	MLF2	FALSE	0	0.0405	0.8403	-1.18624	-0.999279	0.490133	426	1209	559	464	664.5	4101	1687	1923	1384	828	887	523	764
WT	P40692	MLH1	FALSE	0	0.0077	0.8776	-0.478253	-1.45128	0.0444018	86	131	70	73	90	157	108	129	118	148	126	107	110
G201W	P40692	MLH1	FALSE	0	0.0186	0.8647	-0.560715	-1.45128	0.0548592	76	114	86	64	85	157	108	129	118	148	126	107	110
V229G	P40692	MLH1	FALSE	0	0.035	0.8463	-0.462311	-1.45128	0.0636922	79	95	112	78	91	157	108	129	118	148	126	107	110
R236X	P40692	MLH1	FALSE	0	0.0488	0.8311	-0.569226	-1.45128	0.073753	70	117	74	77	84.5	157	108	129	118	148	126	107	110
R536C	P40692	MLH1	FALSE	0	0.0523	0.8271	0.0298941	-1.26744	0.084124	116	163	130	103	128	157	108	129	118	148	126	107	110
A109P	P40692	MLH1	FALSE	0	0.0168	0.8668	-0.0512427	-1.45128	0.106237	82	201	120	81	121	157	108	129	118	148	126	107	110
Q782X	P40692	MLH1	FALSE	0	0.0455	0.8346	0.319913	-1.1252	0.150273	176	190	113	147	156.5	157	108	129	118	148	126	107	110
R236X	Q03111	MLLT1	FALSE	1	0.0541	0.8249	-0.0569271	1.54354	0.0532922	85	74	78	86	80.75	75	115	97	102	69	75	58	81
V229G	Q03111	MLLT1	FALSE	0	0.0467	0.8333	0.446886	0.728008	0.352461	109	133	99	117	114.5	75	115	97	102	69	75	58	81
Q782X	Q03111	MLLT1	FALSE	0	0.044	0.8363	0.103538	-0.380025	0.650056	82	75	125	79	90.25	75	115	97	102	69	75	58	81
WT	Q03111	MLLT1	FALSE	0	0.0564	0.8224	0.742109	-0.333244	0.667622	95	113	138	216	140.5	75	115	97	102	69	75	58	81
A109P	Q03111	MLLT1	FALSE	0	0.0205	0.8624	0.177538	-0.40127	0.709181	123	0	141	116	95	75	115	97	102	69	75	58	81
G201W	Q03111	MLLT1	FALSE	0	0.0365	0.8447	0.30465	-0.261789	0.75182	98	127	86	104	103.75	75	115	97	102	69	75	58	81
R536C	Q03111	MLLT1	FALSE	0	0.0928	0.7799	0.222392	-0.199793	0.80615	135	92	72	93	98	75	115	97	102	69	75	58	81
A109P	Q13015	MLLT11	FALSE	1	0.0455	0.8346	-0.281516	1.75682	0.221318	174	887	298	328	421.75	531	783	422	231	543	1033	387	171
WT	Q13015	MLLT11	FALSE	0	0.0025	0.885	-0.914297	0.899928	0.448707	178	375	344	191	272	531	783	422	231	543	1033	387	171
Q782X	Q13015	MLLT11	FALSE	0	0.0431	0.8375	-0.27129	0.965265	0.453777	436	759	253	251	424.75	531	783	422	231	543	1033	387	171
R536C	Q13015	MLLT11	FALSE	0	0.0009	0.8878	-1.90636	0.228601	0.87321	268	0	185	94	136.75	531	783	422	231	543	1033	387	171
G201W	Q13015	MLLT11	FALSE	0	0.0024	0.8852	-0.962841	0.218768	0.881185	175	425	235	217	263	531	783	422	231	543	1033	387	171
V229G	Q13015	MLLT11	FALSE	0	0.0031	0.884	-0.920943	0.158108	0.920802	236	457	242	148	270.75	531	783	422	231	543	1033	387	171
R236X	Q13015	MLLT11	FALSE	0	0.0018	0.8862	-1.72099	0.14199	0.924333	195	191	177	59	155.5	531	783	422	231	543	1033	387	171
WT	Q9BVC4	MLST8	FALSE	1	0.0651	0.8125	0.226538	1.34546	0.0297613	167	151	226	182	181.5	129	121	176	171	134	177	183	150
R536C	Q9BVC4	MLST8	FALSE	1	0.1921	0.6637	0.530068	1.05131	0.0927499	177	171	250	298	224	129	121	176	171	134	177	183	150
Q782X	Q9BVC4	MLST8	FALSE	0	0.1746	0.6832	0.431796	0.778485	0.246858	223	155	241	218	209.25	129	121	176	171	134	177	183	150
V229G	Q9BVC4	MLST8	FALSE	0	0.0882	0.7855	0.144777	0.406905	0.557602	151	140	196	199	171.5	129	121	176	171	134	177	183	150
G201W	Q9BVC4	MLST8	FALSE	0	0.0692	0.8078	0.132104	0.328448	0.635986	163	176	193	148	170	129	121	176	171	134	177	183	150
R236X	Q9BVC4	MLST8	FALSE	0	0.206	0.6481	0.257988	0.294557	0.696725	208	177	198	159	185.5	129	121	176	171	134	177	183	150
A109P	Q9BVC4	MLST8	FALSE	0	0.0525	0.8268	-0.311503	0.134424	0.893433	137	125	155	83	125	129	121	176	171	134	177	183	150
WT	Q9UH92	MLX	FALSE	1	N/A	N/A	-1.03218	-3.44129	0.00647418	42	44	47	0	33.25	0	38	41	57	81	106	113	108
G201W	Q9UH92	MLX	FALSE	1	0.0012	0.8873	-1.19265	-3.50755	0.00771547	41	57	0	21	29.75	0	38	41	57	81	106	113	108
V229G	Q9UH92	MLX	FALSE	1	N/A	N/A	-2.25457	-3.50755	0.00852118	26	0	0	31	14.25	0	38	41	57	81	106	113	108
R536C	Q9UH92	MLX	FALSE	0	0.0001	0.8896	-1.41504	-3.4114	0.0137022	17	85	0	0	25.5	0	38	41	57	81	106	113	108
A109P	Q9UH92	MLX	FALSE	0	0.0005	0.8886	-1.05404	-3.50593	0.018455	33	37	23	38	32.75	0	38	41	57	81	106	113	108
Q782X	Q9UH92	MLX	FALSE	0	0.007	0.8786	-1.72991	-1.7127	0.213594	0	0	41	41	20.5	0	38	41	57	81	106	113	108
R236X	Q9UH92	MLX	FALSE	0	0.0844	0.7901	-0.532874	-1.56451	0.221799	41	45	48	54	47	0	38	41	57	81	106	113	108
R536C	Q9HAP2	MLXIP	FALSE	1	N/A	N/A	1.30812	-0.137234	0.936894	44	346	0	0	97.5	37	58	23	34	54	44	40	25
G201W	Q9HAP2	MLXIP	FALSE	0	0.001	0.8877	-0.243926	-1.16104	0.413734	36	36	34	27	33.25	37	58	23	34	54	44	40	25
WT	Q9HAP2	MLXIP	FALSE	0	0.0009	0.8878	-2.12928	-1.3608	0.45882	0	36	0	0	9	37	58	23	34	54	44	40	25
R236X	Q9HAP2	MLXIP	FALSE	0	0.0209	0.8619	0.660794	-0.944919	0.55291	62	96	44	47	62.25	37	58	23	34	54	44	40	25
V229G	Q9HAP2	MLXIP	FALSE	0	0.0042	0.8826	-0.139337	-0.598874	0.701898	44	38	32	29	35.75	37	58	23	34	54	44	40	25
A109P	Q9HAP2	MLXIP	FALSE	0	N/A	N/A	0.601659	-0.589043	0.777562	49	155	35	0	59.75	37	58	23	34	54	44	40	25
Q782X	Q9HAP2	MLXIP	FALSE	0	0.1161	0.7517	0.330149	0.0755606	0.971171	73	85	40	0	49.5	37	58	23	34	54	44	40	25
R536C	O95822	MLYCD	TRUE	2	N/A	N/A	1.73238	5.28241	0.0231556	57	56	91	110	78.5	58	57	0	51	0	23	0	0
A109P	O95822	MLYCD	TRUE	2	N/A	N/A	1.39195	4.88077	0.0547503	53	86	46	63	62	58	57	0	51	0	23	0	0
WT	O95822	MLYCD	TRUE	2	N/A	N/A	1.03021	4.13476	0.0599581	71	33	51	38	48.25	58	57	0	51	0	23	0	0
Q782X	O95822	MLYCD	TRUE	2	N/A	N/A	1.69042	3.93345	0.102204	106	77	31	91	76.25	58	57	0	51	0	23	0	0
G201W	O95822	MLYCD	TRUE	1	N/A	N/A	0.85561	3.38374	0.138405	37	34	33	67	42.75	58	57	0	51	0	23	0	0
R236X	O95822	MLYCD	TRUE	1	N/A	N/A	0.617667	3.22662	0.195505	62	53	30	0	36.25	58	57	0	51	0	23	0	0
V229G	O95822	MLYCD	TRUE	1	N/A	N/A	0.704544	2.88655	0.22359	24	48	37	45	38.5	58	57	0	51	0	23	0	0
R536C	Q96EY8	MMAB	FALSE	1	0.0723	0.8039	0.477931	2.02305	0.0899389	196	245	239	203	220.75	220	177	178	135	155	120	126	157
R236X	Q96EY8	MMAB	FALSE	0	0.2158	0.6377	0.714029	0.618067	0.667628	233	314	291	202	260	220	177	178	135	155	120	126	157
A109P	Q96EY8	MMAB	FALSE	0	0.0329	0.8487	0.527711	-0.445751	0.798396	193	276	220	225	228.5	220	177	178	135	155	120	126	157
G201W	Q96EY8	MMAB	FALSE	0	0.0344	0.847	0.183514	-0.269652	0.852233	145	204	204	167	180	220	177	178	135	155	120	126	157
Q782X	Q96EY8	MMAB	FALSE	0	0.179	0.678	0.369381	0.183133	0.908065	250	238	172	159	204.75	220	177	178	135	155	120	126	157
V229G	Q96EY8	MMAB	FALSE	0	0.0515	0.828	0.369381	0.0811303	0.958782	180	229	190	220	204.75	220	177	178	135	155	120	126	157
WT	Q96EY8	MMAB	FALSE	0	0.0408	0.8399	0.535582	-0.0142621	0.995706	189	208	236	286	229.75	220	177	178	135	155	120	126	157
Q782X	Q9Y4U1	MMACHC	FALSE	1	0.1543	0.7059	0.488747	1.62852	0.234038	65	66	95	35	65.25	34	67	66	37	35	47	51	35
V229G	Q9Y4U1	MMACHC	FALSE	1	0.1407	0.7225	0.274622	1.55042	0.255887	46	82	58	39	56.25	34	67	66	37	35	47	51	35
A109P	Q9Y4U1	MMACHC	FALSE	1	0.2078	0.6463	0.1682	1.27021	0.436039	35	75	50	49	52.25	34	67	66	37	35	47	51	35
G201W	Q9Y4U1	MMACHC	FALSE	1	0.1867	0.6697	0.03827	1.0143	0.453057	34	53	58	46	47.75	34	67	66	37	35	47	51	35
WT	Q9Y4U1	MMACHC	FALSE	0	0.1141	0.754	0.367732	0.893771	0.494227	51	85	44	60	60	34	67	66	37	35	47	51	35
R536C	Q9Y4U1	MMACHC	FALSE	0	0.1982	0.6569	0.704015	0.707606	0.595363	60	94	80	69	75.75	34	67	66	37	35	47	51	35
R236X	Q9Y4U1	MMACHC	FALSE	0	0.0176	0.8659	-0.494765	0.429812	0.786929	35	40	34	23	33	34	67	66	37	35	47	51	35
R536C	Q8N4V1	MMGT1	FALSE	1	0.0014	0.8869	-2.5281	-4.2175	5.44499e-08	160	197	125	98	145	195	237	211	133	1103	1953	1898	961
WT	Q8N4V1	MMGT1	FALSE	1	0.0031	0.884	-2.22823	-4.1769	6.07564e-08	137	266	176	135	178.5	195	237	211	133	1103	1953	1898	961
V229G	Q8N4V1	MMGT1	FALSE	1	0.0055	0.8807	-2.39286	-4.14942	7.12203e-08	149	208	130	150	159.25	195	237	211	133	1103	1953	1898	961
G201W	Q8N4V1	MMGT1	FALSE	1	0.0036	0.8834	-2.4088	-4.019	1.23348e-07	129	181	169	151	157.5	195	237	211	133	1103	1953	1898	961
R236X	Q8N4V1	MMGT1	FALSE	1	0.0039	0.883	-2.29438	-3.85144	2.98064e-07	215	145	192	130	170.5	195	237	211	133	1103	1953	1898	961
Q782X	Q8N4V1	MMGT1	FALSE	1	0.0203	0.8626	-1.66909	-3.58257	1.01931e-06	236	209	373	234	263	195	237	211	133	1103	1953	1898	961
A109P	Q8N4V1	MMGT1	FALSE	1	0.016	0.8677	-2.32863	-4.20157	2.34035e-06	120	205	201	140	166.5	195	237	211	133	1103	1953	1898	961
WT	P51511	MMP15	FALSE	1	0.0111	0.8735	-0.848285	-7.33163	3.32316e-05	104	66	108	0	69.5	136	101	160	133	85	137	132	117
R236X	P51511	MMP15	FALSE	1	0.0051	0.8813	-0.62293	-7.33163	3.88236e-05	68	83	77	97	81.25	136	101	160	133	85	137	132	117
G201W	P51511	MMP15	FALSE	1	0.0001	0.8896	-1.07848	-6.63062	0.000174883	76	80	81	0	59.25	136	101	160	133	85	137	132	117
R536C	P51511	MMP15	FALSE	1	0.0004	0.8889	-1.14705	-6.59194	0.000188115	71	0	88	67	56.5	136	101	160	133	85	137	132	117
V229G	P51511	MMP15	FALSE	1	0.0172	0.8663	-0.374769	-5.95534	0.000394691	88	96	89	113	96.5	136	101	160	133	85	137	132	117
Q782X	P51511	MMP15	FALSE	1	0.0072	0.8783	-0.686455	-5.36516	0.00134035	75	103	82	51	77.75	136	101	160	133	85	137	132	117
A109P	P51511	MMP15	FALSE	1	N/A	N/A	-2.81748	-7.43398	0.00158009	71	0	0	0	17.75	136	101	160	133	85	137	132	117
WT	Q96T76	MMS19	FALSE	0	0.0535	0.8255	-0.399741	-1.85007	0.0361334	476	481	437	526	480	319	389	681	673	482	545	1130	847
A109P	Q96T76	MMS19	FALSE	0	0.0451	0.8351	-0.604459	-2.03887	0.0645794	344	451	495	376	416.5	319	389	681	673	482	545	1130	847
G201W	Q96T76	MMS19	FALSE	0	0.0358	0.8455	-0.436267	-1.57585	0.0865205	412	463	628	369	468	319	389	681	673	482	545	1130	847
R536C	Q96T76	MMS19	FALSE	0	0.0358	0.8455	-0.26292	-1.42658	0.109914	464	553	496	598	527.75	319	389	681	673	482	545	1130	847
V229G	Q96T76	MMS19	FALSE	0	0.0479	0.8321	-0.475324	-1.51278	0.112484	393	457	399	573	455.5	319	389	681	673	482	545	1130	847
Q782X	Q96T76	MMS19	FALSE	0	0.1216	0.7452	-0.0784139	-0.8873	0.362912	429	390	844	736	599.75	319	389	681	673	482	545	1130	847
R236X	Q96T76	MMS19	FALSE	0	0.1388	0.7248	0.0915779	-0.266665	0.811954	580	596	565	958	674.75	319	389	681	673	482	545	1130	847
R236X	Q6ZRQ5	MMS22L	FALSE	1	0.3483	0.4819	0.880196	1.41148	0.339422	96	137	132	224	147.25	49	59	64	53	54	72	120	169
A109P	Q6ZRQ5	MMS22L	FALSE	0	0.0136	0.8705	0.963474	-2.08164	0.190076	51	401	84	88	156	49	59	64	53	54	72	120	169
WT	Q6ZRQ5	MMS22L	FALSE	0	0.0388	0.8421	0.169925	-1.59593	0.213183	63	93	111	93	90	49	59	64	53	54	72	120	169
G201W	Q6ZRQ5	MMS22L	FALSE	0	0.0378	0.8433	-0.0411573	-1.56323	0.240459	66	67	105	73	77.75	49	59	64	53	54	72	120	169
V229G	Q6ZRQ5	MMS22L	FALSE	0	0.1489	0.7127	0.228819	-0.593882	0.693679	76	85	95	119	93.75	49	59	64	53	54	72	120	169
Q782X	Q6ZRQ5	MMS22L	FALSE	0	0.1143	0.7537	0.201634	-0.369579	0.820933	67	55	122	124	92	49	59	64	53	54	72	120	169
R536C	Q6ZRQ5	MMS22L	FALSE	0	0.1157	0.7521	0.593951	-0.160067	0.918884	80	129	132	142	120.75	49	59	64	53	54	72	120	169
WT	Q9BU76	MMTAG2	FALSE	1	0.1591	0.701	0.147457	3.60218	0.0125579	1836	1236	1428	2118	1654.5	1820	1817	1493	2860	1140	924	701	1195
A109P	Q9BU76	MMTAG2	FALSE	1	0.2134	0.6399	0.491794	4.14127	0.0218793	2578	1402	1302	3120	2100.5	1820	1817	1493	2860	1140	924	701	1195
R536C	Q9BU76	MMTAG2	FALSE	1	0.1119	0.7568	-0.0976398	3.1339	0.0321522	1332	1236	846	2170	1396	1820	1817	1493	2860	1140	924	701	1195
G201W	Q9BU76	MMTAG2	FALSE	1	0.1188	0.7484	0.261021	2.8258	0.0548818	1993	1426	1070	2671	1790	1820	1817	1493	2860	1140	924	701	1195
V229G	Q9BU76	MMTAG2	FALSE	1	0.1075	0.762	0.114158	2.2653	0.134885	1708	1451	1108	2200	1616.75	1820	1817	1493	2860	1140	924	701	1195
Q782X	Q9BU76	MMTAG2	FALSE	1	0.0888	0.7848	-0.70198	1.4214	0.360903	895	926	597	1255	918.25	1820	1817	1493	2860	1140	924	701	1195
R236X	Q9BU76	MMTAG2	FALSE	0	0.0506	0.829	-0.672818	0.952982	0.573285	1097	788	619	1244	937	1820	1817	1493	2860	1140	924	701	1195
V229G	P22033	MMUT	FALSE	1	0.0068	0.8788	-0.552468	-1.72541	4.14712e-05	93	127	102	127	112.25	194	147	161	168	161	199	133	154
WT	P22033	MMUT	FALSE	1	0.0016	0.8866	-0.711988	-1.68607	4.97647e-05	106	121	106	69	100.5	194	147	161	168	161	199	133	154
R236X	P22033	MMUT	FALSE	1	0.0304	0.8515	-0.275577	-1.70045	5.30646e-05	130	115	131	168	136	194	147	161	168	161	199	133	154
Q782X	P22033	MMUT	FALSE	1	0.0314	0.8503	-0.283555	-1.72284	5.37493e-05	123	215	96	107	135.25	194	147	161	168	161	199	133	154
R536C	P22033	MMUT	FALSE	1	0.0658	0.8117	0.0484714	-1.62635	8.34828e-05	95	372	110	104	170.25	194	147	161	168	161	199	133	154
A109P	P22033	MMUT	FALSE	1	0.0088	0.8763	-0.0276493	-1.72541	0.000575799	110	261	134	141	161.5	194	147	161	168	161	199	133	154
G201W	P22033	MMUT	FALSE	1	0.0117	0.8728	-0.0684189	-1.23829	0.00166702	139	176	165	148	157	194	147	161	168	161	199	133	154
R536C	P51948	MNAT1	FALSE	2	0.2181	0.6351	1.53312	1.69227	0.0483844	60	169	81	59	92.25	37	23	29	10	68	31	25	32
Q782X	P51948	MNAT1	FALSE	1	0.502	0.3145	0.92451	1.93091	0.0360102	72	70	54	46	60.5	37	23	29	10	68	31	25	32
V229G	P51948	MNAT1	FALSE	1	0.2278	0.6246	0.965648	1.28213	0.154036	74	48	74	53	62.25	37	23	29	10	68	31	25	32
WT	P51948	MNAT1	FALSE	1	0.1847	0.6722	1.1452	0.925123	0.272961	56	82	86	58	70.5	37	23	29	10	68	31	25	32
R236X	P51948	MNAT1	FALSE	0	0.366	0.4614	0.552541	0.853521	0.380842	41	62	47	37	46.75	37	23	29	10	68	31	25	32
G201W	P51948	MNAT1	FALSE	0	0.0438	0.8366	0.327575	0.328595	0.734636	57	45	11	47	40	37	23	29	10	68	31	25	32
A109P	P51948	MNAT1	FALSE	0	0.1326	0.732	0.813001	0.337791	0.783268	49	102	50	23	56	37	23	29	10	68	31	25	32
A109P	Q99583	MNT	FALSE	2	0.2652	0.5795	1.24396	3.92796	0.202656	142	636	276	58	278	268	219	0	271	85	96	0	0
Q782X	Q99583	MNT	FALSE	1	0.3353	0.497	-0.271355	3.21861	0.238907	75	201	0	113	97.25	268	219	0	271	85	96	0	0
WT	Q99583	MNT	FALSE	1	0.0189	0.8643	0.0616566	1.81673	0.500431	127	114	249	0	122.5	268	219	0	271	85	96	0	0
R236X	Q99583	MNT	FALSE	1	0.0075	0.8779	-0.974115	1.8977	0.523456	46	0	73	120	59.75	268	219	0	271	85	96	0	0
R536C	Q99583	MNT	FALSE	1	N/A	N/A	-2.58958	1.30289	0.662346	0	38	40	0	19.5	268	219	0	271	85	96	0	0
G201W	Q99583	MNT	FALSE	1	0.0143	0.8696	-1.18149	1.12482	0.724918	112	95	0	0	51.75	268	219	0	271	85	96	0	0
V229G	Q99583	MNT	FALSE	1	0.0033	0.8838	-2.32039	1.12482	0.73119	94	0	0	0	23.5	268	219	0	271	85	96	0	0
WT	Q70IA6	MOB2	FALSE	3	0.2513	0.5949	1.04775	5.33805	0.000543971	2006	3070	1620	2334	2257.5	1371	1768	672	736	1112	1489	850	738
A109P	Q70IA6	MOB2	FALSE	3	0.3393	0.4921	1.01299	5.81002	0.00240067	2288	1285	2067	3175	2203.75	1371	1768	672	736	1112	1489	850	738
G201W	Q70IA6	MOB2	FALSE	2	0.265	0.5796	0.978873	4.65364	0.00244255	2051	2222	1760	2576	2152.25	1371	1768	672	736	1112	1489	850	738
R536C	Q70IA6	MOB2	FALSE	2	0.165	0.6949	0.229171	4.4477	0.0035522	1511	1414	1236	959	1280	1371	1768	672	736	1112	1489	850	738
V229G	Q70IA6	MOB2	FALSE	2	0.2657	0.5787	0.933939	4.24957	0.00561418	2224	2889	1939	1293	2086.25	1371	1768	672	736	1112	1489	850	738
Q782X	Q70IA6	MOB2	FALSE	1	0.103	0.7675	-0.757367	2.31479	0.127924	561	729	529	765	646	1371	1768	672	736	1112	1489	850	738
R236X	Q70IA6	MOB2	FALSE	1	0.0215	0.8613	-1.38799	1.41067	0.387667	364	393	453	459	417.25	1371	1768	672	736	1112	1489	850	738
R536C	Q96BX8	MOB3A	TRUE	1	N/A	N/A	-3.28204	3.21118	0.112527	0	11	0	0	2.75	13	0	20	0	42	44	71	24
Q782X	Q96BX8	MOB3A	TRUE	0	N/A	N/A	-4.74147	#NUM!	N/A	0	0	0	0	0	13	0	20	0	42	44	71	24
R236X	Q96BX8	MOB3A	TRUE	0	N/A	N/A	-1.78727	-0.279854	0.891085	31	0	0	0	7.75	13	0	20	0	42	44	71	24
A109P	Q96BX8	MOB3A	TRUE	0	N/A	N/A	-3.1565	-0.569477	0.827447	12	0	0	0	3	13	0	20	0	42	44	71	24
WT	Q96BX8	MOB3A	TRUE	0	N/A	N/A	-2.74147	-0.930281	0.58744	16	0	0	0	4	13	0	20	0	42	44	71	24
G201W	Q96BX8	MOB3A	TRUE	0	N/A	N/A	-1.04103	-1.23265	0.426192	19	23	10	0	13	13	0	20	0	42	44	71	24
V229G	Q96BX8	MOB3A	TRUE	0	N/A	N/A	-2.654	-1.53614	0.410237	0	17	0	0	4.25	13	0	20	0	42	44	71	24
R236X	Q9Y3A3	MOB4	FALSE	0	0.0333	0.8482	-0.74979	-1.3768	0.502919	0	39	37	92	42	76	74	54	97	51	73	71	69
Q782X	Q9Y3A3	MOB4	FALSE	0	0.0933	0.7794	-0.182105	-1.01599	0.615003	58	50	61	80	62.25	76	74	54	97	51	73	71	69
A109P	Q9Y3A3	MOB4	FALSE	0	0.0896	0.7838	0.309104	-0.68633	0.787331	75	137	57	81	87.5	76	74	54	97	51	73	71	69
R536C	Q9Y3A3	MOB4	FALSE	0	0.0749	0.8009	0.232932	-0.145964	0.946539	50	61	87	134	83	76	74	54	97	51	73	71	69
V229G	Q9Y3A3	MOB4	FALSE	0	0.0612	0.8169	-0.0814111	-0.137833	0.953932	57	60	62	88	66.75	76	74	54	97	51	73	71	69
WT	Q9Y3A3	MOB4	FALSE	0	0.0787	0.7966	0.404787	-0.0824694	0.973456	84	69	111	110	93.5	76	74	54	97	51	73	71	69
G201W	Q9Y3A3	MOB4	FALSE	0	0.0718	0.8045	0.0526498	0.0880271	0.975271	59	78	62	94	73.25	76	74	54	97	51	73	71	69
A109P	Q96EN8	MOCOS	FALSE	0	0.0005	0.8886	-0.862135	-6.41791	0.0120653	86	0	102	111	74.75	171	181	125	129	117	132	101	131
WT	Q96EN8	MOCOS	FALSE	0	0.0102	0.8745	0.00397619	-4.66556	0.013345	95	123	130	197	136.25	171	181	125	129	117	132	101	131
G201W	Q96EN8	MOCOS	FALSE	0	0.0091	0.876	-0.246932	-4.52522	0.0204838	125	141	109	83	114.5	171	181	125	129	117	132	101	131
R536C	Q96EN8	MOCOS	FALSE	0	0.0051	0.8813	-0.737408	-4.4201	0.0221299	97	0	118	111	81.5	171	181	125	129	117	132	101	131
R236X	Q96EN8	MOCOS	FALSE	0	0.0025	0.885	-1.08614	-3.7054	0.0726827	56	99	51	50	64	171	181	125	129	117	132	101	131
V229G	Q96EN8	MOCOS	FALSE	0	0.0364	0.8448	-0.301501	-2.92523	0.139359	91	166	86	98	110.25	171	181	125	129	117	132	101	131
Q782X	Q96EN8	MOCOS	FALSE	0	0.019	0.8642	-0.179246	-2.47894	0.214663	102	141	124	113	120	171	181	125	129	117	132	101	131
Q782X	Q9NZB8	MOCS1	FALSE	0	0.0109	0.8737	-0.382857	0.595803	0.604412	30	30	43	50	38.25	48	61	48	69	46	51	45	31
R536C	Q9NZB8	MOCS1	FALSE	0	0.0026	0.8848	-0.69773	0.494778	0.652944	38	0	29	56	30.75	48	61	48	69	46	51	45	31
G201W	Q9NZB8	MOCS1	FALSE	0	0.0081	0.8772	0.0740006	0.45893	0.683885	45	57	53	55	52.5	48	61	48	69	46	51	45	31
R236X	Q9NZB8	MOCS1	FALSE	0	0.039	0.8418	0.134542	0.377126	0.761353	60	55	56	48	54.75	48	61	48	69	46	51	45	31
WT	Q9NZB8	MOCS1	FALSE	0	0.0383	0.8426	0.514573	0.162076	0.893718	77	55	94	59	71.25	48	61	48	69	46	51	45	31
V229G	Q9NZB8	MOCS1	FALSE	0	0.0158	0.8679	0.0601948	0.150751	0.911469	64	50	47	47	52	48	61	48	69	46	51	45	31
A109P	Q9NZB8	MOCS1	FALSE	0	0.0059	0.8801	-0.430792	-0.0281689	0.99286	55	0	47	46	37	48	61	48	69	46	51	45	31
WT	O96007	MOCS2_catsubunit	TRUE	1	N/A	N/A	0.214809	2.06196	0.069355	86	77	0	90	63.25	0	68	84	86	56	39	103	0
R536C	O96007	MOCS2_catsubunit	TRUE	1	N/A	N/A	-0.358793	1.56827	0.187434	51	0	0	119	42.5	0	68	84	86	56	39	103	0
A109P	O96007	MOCS2_catsubunit	TRUE	1	N/A	N/A	-1.24462	1.50798	0.412229	0	0	92	0	23	0	68	84	86	56	39	103	0
Q782X	O96007	MOCS2_catsubunit	TRUE	1	N/A	N/A	-0.316973	1.27414	0.308602	59	0	45	71	43.75	0	68	84	86	56	39	103	0
V229G	O96007	MOCS2_catsubunit	TRUE	1	N/A	N/A	0.0835647	1.07828	0.373697	66	66	0	99	57.75	0	68	84	86	56	39	103	0
G201W	O96007	MOCS2_catsubunit	TRUE	0	N/A	N/A	-0.292451	0.902597	0.45491	0	66	65	47	44.5	0	68	84	86	56	39	103	0
R236X	O96007	MOCS2_catsubunit	TRUE	0	N/A	N/A	-0.236803	0.777328	0.552156	33	41	34	77	46.25	0	68	84	86	56	39	103	0
WT	O96033	MOCS2_sulfursubunit	TRUE	2	N/A	N/A	4.0282	9.46364	0.0455584	151	0	10	304	116.25	0	0	37	0	20	0	0	0
A109P	O96033	MOCS2_sulfursubunit	TRUE	2	N/A	N/A	3.83245	9.30691	0.0808216	0	127	279	0	101.5	0	0	37	0	20	0	0	0
R536C	O96033	MOCS2_sulfursubunit	TRUE	2	N/A	N/A	2.39593	8.45298	0.0634567	0	78	72	0	37.5	0	0	37	0	20	0	0	0
V229G	O96033	MOCS2_sulfursubunit	TRUE	2	N/A	N/A	3.2704	6.74457	0.148022	63	129	0	83	68.75	0	0	37	0	20	0	0	0
R236X	O96033	MOCS2_sulfursubunit	TRUE	2	N/A	N/A	1.2115	5.54094	0.277865	40	26	0	0	16.5	0	0	37	0	20	0	0	0
G201W	O96033	MOCS2_sulfursubunit	TRUE	2	N/A	N/A	3.19502	4.06882	0.353468	33	0	0	228	65.25	0	0	37	0	20	0	0	0
Q782X	O96033	MOCS2_sulfursubunit	TRUE	0	N/A	N/A	-2.83289	#NUM!	N/A	0	0	0	0	0	0	0	37	0	20	0	0	0
WT	O95396	MOCS3	FALSE	1	0.0085	0.8767	-0.441332	-1.09768	0.00229732	201	181	157	161	175	253	206	230	255	223	232	233	269
R536C	O95396	MOCS3	FALSE	1	0.0562	0.8227	-0.12933	-1.12922	0.00237286	201	261	217	190	217.25	253	206	230	255	223	232	233	269
G201W	O95396	MOCS3	FALSE	1	0.0046	0.882	-0.33221	-0.996322	0.00657457	189	203	202	161	188.75	253	206	230	255	223	232	233	269
A109P	O95396	MOCS3	FALSE	1	0.0194	0.8638	-0.424937	-1.18985	0.00774398	191	216	170	131	177	253	206	230	255	223	232	233	269
V229G	O95396	MOCS3	FALSE	1	0.0088	0.8763	-0.311342	-0.968503	0.00878899	190	181	203	192	191.5	253	206	230	255	223	232	233	269
R236X	O95396	MOCS3	FALSE	0	0.0733	0.8028	0.153217	-0.704108	0.0630625	244	283	262	268	264.25	253	206	230	255	223	232	233	269
Q782X	O95396	MOCS3	FALSE	0	0.1143	0.7537	0.0975611	-0.569448	0.121753	277	236	233	271	254.25	253	206	230	255	223	232	233	269
WT	Q13724	MOGS	FALSE	1	0.0426	0.8381	-0.196438	1.24912	0.0978197	258	317	355	352	320.5	264	377	335	282	373	394	507	406
A109P	Q13724	MOGS	FALSE	1	0.0747	0.8012	0.163253	1.22006	0.197127	317	489	425	414	411.25	264	377	335	282	373	394	507	406
R236X	Q13724	MOGS	FALSE	0	0.1254	0.7406	0.374957	0.950908	0.273923	417	483	558	447	476.25	264	377	335	282	373	394	507	406
G201W	Q13724	MOGS	FALSE	0	0.0254	0.857	-0.241008	0.711364	0.377276	259	321	327	336	310.75	264	377	335	282	373	394	507	406
Q782X	Q13724	MOGS	FALSE	0	0.0491	0.8307	-0.0859905	0.597346	0.487484	353	306	409	316	346	264	377	335	282	373	394	507	406
R536C	Q13724	MOGS	FALSE	0	0.086	0.7881	-0.260875	0.479492	0.546757	297	365	315	249	306.5	264	377	335	282	373	394	507	406
V229G	Q13724	MOGS	FALSE	0	0.0276	0.8546	-0.328326	0.411092	0.639017	274	327	300	269	292.5	264	377	335	282	373	394	507	406
Q782X	Q86VX9	MON1A	FALSE	2	0.4666	0.3559	1.33637	1.73365	0.29623	210	267	348	204	257.25	0	119	121	100	119	125	141	90
A109P	Q86VX9	MON1A	FALSE	1	0.1687	0.6899	1.36277	-1.54487	0.46236	362	0	296	390	262	0	119	121	100	119	125	141	90
WT	Q86VX9	MON1A	FALSE	1	0.2677	0.5763	1.67586	0.303954	0.866289	198	163	315	626	325.5	0	119	121	100	119	125	141	90
V229G	Q86VX9	MON1A	FALSE	1	0.2888	0.552	1.00354	0.259298	0.899002	183	230	234	170	204.25	0	119	121	100	119	125	141	90
R236X	Q86VX9	MON1A	FALSE	0	0.0106	0.8741	-0.223573	-1.17589	0.51601	110	62	91	86	87.25	0	119	121	100	119	125	141	90
R536C	Q86VX9	MON1A	FALSE	0	0.1123	0.7564	0.461201	-0.431781	0.802556	128	137	136	160	140.25	0	119	121	100	119	125	141	90
G201W	Q86VX9	MON1A	FALSE	0	0.3056	0.5311	0.938522	0.303274	0.874018	232	155	191	203	195.25	0	119	121	100	119	125	141	90
WT	Q7L1V2	MON1B	FALSE	3	0.7313	0.1395	1.53161	1.51407	0.0722406	114	82	126	116	109.5	62	28	28	40	36	44	31	34
Q782X	Q7L1V2	MON1B	FALSE	3	0.7915	0.0935	1.38253	1.45165	0.114749	123	91	88	93	98.75	62	28	28	40	36	44	31	34
R536C	Q7L1V2	MON1B	FALSE	1	0.5709	0.2588	1.29986	0.87916	0.307513	93	95	101	84	93.25	62	28	28	40	36	44	31	34
V229G	Q7L1V2	MON1B	FALSE	1	0.6345	0.2071	1.08326	0.644933	0.493469	73	70	83	95	80.25	62	28	28	40	36	44	31	34
A109P	Q7L1V2	MON1B	FALSE	1	0.3125	0.5235	1.10555	2.37675e-16	1	80	109	94	43	81.5	62	28	28	40	36	44	31	34
G201W	Q7L1V2	MON1B	FALSE	0	0.2364	0.6149	0.828288	0.238767	0.813262	62	70	50	87	67.25	62	28	28	40	36	44	31	34
R236X	Q7L1V2	MON1B	FALSE	0	0.3976	0.4257	0.538186	2.37675e-16	1	53	60	81	26	55	62	28	28	40	36	44	31	34
A109P	Q7Z3U7	MON2	FALSE	1	0.0197	0.8634	-1.14837	-2.526	0.003582	644	590	971	710	728.75	703	1104	1637	1483	1238	1655	2813	2290
G201W	Q7Z3U7	MON2	FALSE	1	0.0369	0.8442	-0.850298	-1.83697	0.00781893	770	899	1210	705	896	703	1104	1637	1483	1238	1655	2813	2290
Q782X	Q7Z3U7	MON2	FALSE	0	0.0627	0.8152	-0.463204	-1.62899	0.02204	769	719	1621	1578	1171.75	703	1104	1637	1483	1238	1655	2813	2290
R536C	Q7Z3U7	MON2	FALSE	0	0.0704	0.8062	-0.340241	-1.48871	0.0260911	991	1204	1273	1636	1276	703	1104	1637	1483	1238	1655	2813	2290
V229G	Q7Z3U7	MON2	FALSE	0	0.0616	0.8164	-0.491176	-1.49759	0.0315042	939	1031	1142	1485	1149.25	703	1104	1637	1483	1238	1655	2813	2290
WT	Q7Z3U7	MON2	FALSE	0	0.036	0.8452	-0.640845	-1.27835	0.0456003	1121	1130	865	1028	1036	703	1104	1637	1483	1238	1655	2813	2290
R236X	Q7Z3U7	MON2	FALSE	0	0.1719	0.6861	0.521789	-0.310311	0.692403	1895	1926	2244	3212	2319.25	703	1104	1637	1483	1238	1655	2813	2290
WT	Q9Y6X9	MORC2	FALSE	0	0.062	0.816	0.423499	-1.04185	0.563143	117	99	138	45	99.75	76	107	87	54	97	94	63	17
G201W	Q9Y6X9	MORC2	FALSE	0	0.1382	0.7254	0.708067	0.967664	0.611705	134	115	112	125	121.5	76	107	87	54	97	94	63	17
V229G	Q9Y6X9	MORC2	FALSE	0	0.107	0.7627	0.337843	0.710673	0.724666	95	95	104	82	94	76	107	87	54	97	94	63	17
A109P	Q9Y6X9	MORC2	FALSE	0	0.1418	0.7211	0.808394	0.839004	0.730583	98	260	102	61	130.25	76	107	87	54	97	94	63	17
R536C	Q9Y6X9	MORC2	FALSE	0	0.1172	0.7502	0.862739	-0.526558	0.783983	93	355	93	0	135.25	76	107	87	54	97	94	63	17
R236X	Q9Y6X9	MORC2	FALSE	0	0.1195	0.7477	-0.495647	-0.0675836	0.978735	100	36	75	0	52.75	76	107	87	54	97	94	63	17
Q782X	Q9Y6X9	MORC2	FALSE	0	0.113	0.7554	0.153942	-0.0582348	0.984523	132	114	85	0	82.75	76	107	87	54	97	94	63	17
WT	Q14149	MORC3	FALSE	1	0.1255	0.7405	0.780486	1.52079	0.0166897	181	133	179	152	161.25	105	110	85	96	100	90	94	71
G201W	Q14149	MORC3	FALSE	1	0.1831	0.6738	0.784953	1.47923	0.024878	152	158	136	201	161.75	105	110	85	96	100	90	94	71
R536C	Q14149	MORC3	FALSE	1	0.054	0.825	-0.109726	1.14775	0.0826995	124	0	119	105	87	105	110	85	96	100	90	94	71
A109P	Q14149	MORC3	FALSE	1	0.1437	0.7189	0.609722	1.24162	0.108756	138	142	107	186	143.25	105	110	85	96	100	90	94	71
V229G	Q14149	MORC3	FALSE	0	0.0832	0.7915	0.458558	0.956802	0.154118	123	146	108	139	129	105	110	85	96	100	90	94	71
Q782X	Q14149	MORC3	FALSE	0	0.0189	0.8643	0.0133849	0.879176	0.193336	91	107	92	89	94.75	105	110	85	96	100	90	94	71
R236X	Q14149	MORC3	FALSE	0	0.0143	0.8696	-0.195117	0.769924	0.280501	93	74	69	92	82	105	110	85	96	100	90	94	71
A109P	Q9UBU8	MORF4L1	FALSE	2	0.1401	0.7231	0.777608	3.98845	0.00821493	89	199	71	97	114	151	64	70	94	74	44	35	0
V229G	Q9UBU8	MORF4L1	FALSE	1	0.0857	0.7885	0.206812	2.49904	0.0444319	72	47	62	126	76.75	151	64	70	94	74	44	35	0
WT	Q9UBU8	MORF4L1	FALSE	1	0.0711	0.8053	0.0584597	2.26209	0.0475965	72	74	62	69	69.25	151	64	70	94	74	44	35	0
R536C	Q9UBU8	MORF4L1	FALSE	1	0.0101	0.8747	-0.0665977	2.20261	0.0595235	42	55	86	71	63.5	151	64	70	94	74	44	35	0
R236X	Q9UBU8	MORF4L1	FALSE	1	0.0477	0.8323	-0.247928	2.06511	0.109198	37	67	45	75	56	151	64	70	94	74	44	35	0
Q782X	Q9UBU8	MORF4L1	FALSE	1	0.0068	0.8788	-0.579549	1.7544	0.157225	31	84	38	25	44.5	151	64	70	94	74	44	35	0
G201W	Q9UBU8	MORF4L1	FALSE	1	0.003	0.8842	0.134542	1.48797	0.211932	92	54	70	76	73	151	64	70	94	74	44	35	0
A109P	Q15014	MORF4L2	FALSE	1	0.1212	0.7456	0.252288	2.11768	0.0333302	148	160	128	206	160.5	163	134	176	238	105	74	84	104
WT	Q15014	MORF4L2	FALSE	1	0.0596	0.8188	0.213571	1.35143	0.0826587	179	105	145	196	156.25	163	134	176	238	105	74	84	104
G201W	Q15014	MORF4L2	FALSE	1	0.0659	0.8116	0	1.24765	0.125496	158	108	90	183	134.75	163	134	176	238	105	74	84	104
V229G	Q15014	MORF4L2	FALSE	1	0.0866	0.7874	0.201983	1.06537	0.207761	147	112	126	235	155	163	134	176	238	105	74	84	104
R236X	Q15014	MORF4L2	FALSE	1	0.1548	0.7053	0.252288	1.10048	0.216355	136	118	150	238	160.5	163	134	176	238	105	74	84	104
R536C	Q15014	MORF4L2	FALSE	0	0.0814	0.7936	0.00800758	0.653539	0.418898	116	99	136	191	135.5	163	134	176	238	105	74	84	104
Q782X	Q15014	MORF4L2	FALSE	0	0.085	0.7893	0.00800758	0.595702	0.503287	134	181	89	138	135.5	163	134	176	238	105	74	84	104
R536C	Q9UJG1	MOSPD1	FALSE	0	0.0999	0.7713	0.584266	-1.65128	0.25695	167	447	167	255	259	0	77	77	72	246	283	246	381
A109P	Q9UJG1	MOSPD1	FALSE	0	0.0392	0.8415	0.431644	-1.2186	0.514482	195	365	146	226	233	0	77	77	72	246	283	246	381
R236X	Q9UJG1	MOSPD1	FALSE	0	0.1037	0.7666	0.876934	-1.07174	0.532831	274	368	178	449	317.25	0	77	77	72	246	283	246	381
WT	Q9UJG1	MOSPD1	FALSE	0	0.0213	0.8615	0.139211	0.629298	0.687959	203	171	234	153	190.25	0	77	77	72	246	283	246	381
Q782X	Q9UJG1	MOSPD1	FALSE	0	0.2419	0.6086	0.570273	-0.59628	0.732341	255	160	257	354	256.5	0	77	77	72	246	283	246	381
G201W	Q9UJG1	MOSPD1	FALSE	0	0.0186	0.8647	-0.103867	-0.234116	0.899617	184	149	175	135	160.75	0	77	77	72	246	283	246	381
V229G	Q9UJG1	MOSPD1	FALSE	0	0.0281	0.8541	0.310609	0.0800329	0.96631	202	190	247	218	214.25	0	77	77	72	246	283	246	381
A109P	Q8NHP6	MOSPD2	FALSE	1	0.0132	0.8709	0.697136	-3.58715	0.00842766	88	191	112	127	129.5	0	108	64	55	112	88	108	104
G201W	Q8NHP6	MOSPD2	FALSE	1	0.013	0.8712	-0.00225951	-2.92352	0.00949698	60	125	58	76	79.75	0	108	64	55	112	88	108	104
R536C	Q8NHP6	MOSPD2	FALSE	0	0.0319	0.8497	-0.0482091	-2.02107	0.0581301	85	67	79	78	77.25	0	108	64	55	112	88	108	104
Q782X	Q8NHP6	MOSPD2	FALSE	0	0.1078	0.7616	0.20389	-2.12303	0.0639719	95	104	83	86	92	0	108	64	55	112	88	108	104
V229G	Q8NHP6	MOSPD2	FALSE	0	0.0239	0.8587	-0.0204641	-1.40331	0.211988	77	99	68	71	78.75	0	108	64	55	112	88	108	104
R236X	Q8NHP6	MOSPD2	FALSE	0	0.1455	0.7168	0.164144	-1.01362	0.403524	53	108	74	123	89.5	0	108	64	55	112	88	108	104
WT	Q8NHP6	MOSPD2	FALSE	0	0.0156	0.8682	-0.242857	-0.889717	0.426111	76	77	0	117	67.5	0	108	64	55	112	88	108	104
R536C	Q9HCE1	MOV10	FALSE	1	0.0193	0.8639	-0.341003	1.03193	0.344896	283	350	229	265	281.75	488	435	334	377	333	279	283	326
G201W	Q9HCE1	MOV10	FALSE	0	0.042	0.8387	-0.0561591	0.543909	0.651949	438	397	230	308	343.25	488	435	334	377	333	279	283	326
A109P	Q9HCE1	MOV10	FALSE	0	0.1469	0.7151	0.168183	0.63822	0.669163	571	484	243	306	401	488	435	334	377	333	279	283	326
R236X	Q9HCE1	MOV10	FALSE	0	0.0261	0.8563	-0.792775	-0.402934	0.762933	242	218	144	220	206	488	435	334	377	333	279	283	326
V229G	Q9HCE1	MOV10	FALSE	0	0.0287	0.8534	-0.266171	0.19078	0.895385	373	325	198	291	296.75	488	435	334	377	333	279	283	326
WT	Q9HCE1	MOV10	FALSE	0	0.0391	0.8416	-0.109678	0.151015	0.907995	455	295	282	291	330.75	488	435	334	377	333	279	283	326
Q782X	Q9HCE1	MOV10	FALSE	0	0.0916	0.7814	-0.204315	0.0309405	0.987175	384	452	179	224	309.75	488	435	334	377	333	279	283	326
V229G	Q6UVY6	MOXD1	FALSE	1	0.0053	0.881	-0.711389	-4.57221	0.000206378	85	76	58	94	78.25	102	120	125	163	70	125	164	156
R536C	Q6UVY6	MOXD1	FALSE	1	0.0506	0.829	-0.554325	-4.49137	0.000244171	59	119	79	92	87.25	102	120	125	163	70	125	164	156
G201W	Q6UVY6	MOXD1	FALSE	1	0.047	0.833	-0.821499	-4.41679	0.000291397	68	85	96	41	72.5	102	120	125	163	70	125	164	156
WT	Q6UVY6	MOXD1	FALSE	1	0.0009	0.8878	-1.14966	-4.44902	0.000337046	64	77	0	90	57.75	102	120	125	163	70	125	164	156
R236X	Q6UVY6	MOXD1	FALSE	1	0.0486	0.8313	-0.716006	-3.99347	0.00092642	63	88	80	81	78	102	120	125	163	70	125	164	156
Q782X	Q6UVY6	MOXD1	FALSE	1	0.0706	0.806	-0.77259	-3.57013	0.00297177	85	55	78	82	75	102	120	125	163	70	125	164	156
A109P	Q6UVY6	MOXD1	FALSE	1	0.0147	0.8691	-1.15592	-4.37875	0.00412342	75	0	77	78	57.5	102	120	125	163	70	125	164	156
WT	Q9Y5U8	MPC1	TRUE	0	N/A	N/A	0.788334	-0.487323	0.8196	106	81	134	84	101.25	102	54	54	47	57	58	97	0
Q782X	Q9Y5U8	MPC1	TRUE	0	N/A	N/A	-0.713573	-0.827015	0.741668	0	0	57	86	35.75	102	54	54	47	57	58	97	0
R236X	Q9Y5U8	MPC1	TRUE	0	N/A	N/A	0.457473	-1.2985	0.55852	57	69	74	122	80.5	102	54	54	47	57	58	97	0
R536C	Q9Y5U8	MPC1	TRUE	0	N/A	N/A	0.0152991	-1.75894	0.373119	64	0	108	65	59.25	102	54	54	47	57	58	97	0
V229G	Q9Y5U8	MPC1	TRUE	0	N/A	N/A	0.569499	-2.30789	0.251877	91	85	79	93	87	102	54	54	47	57	58	97	0
G201W	Q9Y5U8	MPC1	TRUE	0	N/A	N/A	0.214019	-2.33073	0.227687	93	66	66	47	68	102	54	54	47	57	58	97	0
A109P	Q9Y5U8	MPC1	TRUE	0	N/A	N/A	-0.524716	-3.82736	0.119284	53	0	55	55	40.75	102	54	54	47	57	58	97	0
R236X	O95563	MPC2	FALSE	1	0.3549	0.4749	1.05515	0.342154	0.84927	239	205	259	710	353.25	59	134	209	198	99	140	285	236
Q782X	O95563	MPC2	FALSE	0	0.1003	0.7707	-0.027848	-2.01111	0.185965	93	37	233	304	166.75	59	134	209	198	99	140	285	236
A109P	O95563	MPC2	FALSE	0	0.0122	0.8721	-1.16622	-2.35141	0.207693	90	0	100	113	75.75	59	134	209	198	99	140	285	236
V229G	O95563	MPC2	FALSE	0	0.0236	0.859	-0.532874	-1.54982	0.311415	99	120	88	163	117.5	59	134	209	198	99	140	285	236
WT	O95563	MPC2	FALSE	0	0.0213	0.8615	-0.420706	-1.40324	0.324511	141	99	114	154	127	59	134	209	198	99	140	285	236
G201W	O95563	MPC2	FALSE	0	0.033	0.8485	-0.505509	-1.39145	0.347283	120	92	146	121	119.75	59	134	209	198	99	140	285	236
R536C	O95563	MPC2	FALSE	0	0.0716	0.8047	-0.282686	-0.299239	0.857124	137	142	81	199	139.75	59	134	209	198	99	140	285	236
WT	O75352	MPDU1	FALSE	0	N/A	N/A	-1.01767	-1.89757	0.103671	361	470	427	446	426	356	347	764	904	826	735	1391	1577
R536C	O75352	MPDU1	FALSE	0	N/A	N/A	-1.04244	-1.89757	0.110071	371	403	401	500	418.75	356	347	764	904	826	735	1391	1577
G201W	O75352	MPDU1	FALSE	0	N/A	N/A	-1.30944	-1.89757	0.11979	273	366	418	335	348	356	347	764	904	826	735	1391	1577
V229G	O75352	MPDU1	FALSE	0	N/A	N/A	-1.11033	-1.89757	0.133283	320	368	448	462	399.5	356	347	764	904	826	735	1391	1577
A109P	O75352	MPDU1	FALSE	0	N/A	N/A	-1.77797	-1.9771	0.204814	341	0	401	264	251.5	356	347	764	904	826	735	1391	1577
Q782X	O75352	MPDU1	FALSE	0	0.0053	0.881	-0.0219105	-1.33886	0.297438	690	708	929	1071	849.5	356	347	764	904	826	735	1391	1577
R236X	O75352	MPDU1	FALSE	0	0.0596	0.8188	0.490793	-0.863153	0.538556	552	1234	809	2253	1212	356	347	764	904	826	735	1391	1577
A109P	O75970	MPDZ	FALSE	1	0.2595	0.5852	0.86007	3.1171	0.181641	52	238	58	84	108	85	60	53	54	52	65	48	59
V229G	O75970	MPDZ	FALSE	1	0.095	0.7773	0.0709665	2.66908	0.186782	51	61	68	70	62.5	85	60	53	54	52	65	48	59
Q782X	O75970	MPDZ	FALSE	1	0.352	0.4779	0.390584	2.53533	0.214513	63	135	46	68	78	85	60	53	54	52	65	48	59
R536C	O75970	MPDZ	FALSE	1	0.1204	0.7466	0.116409	1.84679	0.335021	55	84	68	51	64.5	85	60	53	54	52	65	48	59
G201W	O75970	MPDZ	FALSE	1	0.0502	0.8294	-0.00607451	1.82406	0.357527	55	58	50	74	59.25	85	60	53	54	52	65	48	59
WT	O75970	MPDZ	FALSE	1	0.1409	0.7222	0.270089	1.50501	0.437916	65	67	90	65	71.75	85	60	53	54	52	65	48	59
R236X	O75970	MPDZ	FALSE	1	0.1021	0.7685	-0.236606	1.12268	0.617951	38	64	47	53	50.5	85	60	53	54	52	65	48	59
WT	P29372	MPG	FALSE	2	0.0983	0.7734	0.355272	3.92265	0.00489347	333	215	288	488	331	400	243	248	490	197	159	126	207
R536C	P29372	MPG	FALSE	2	0.1248	0.7415	0.0357939	3.74276	0.00896563	229	208	230	394	265.25	400	243	248	490	197	159	126	207
A109P	P29372	MPG	FALSE	2	0.3083	0.528	0.835553	4.56898	0.00914266	441	659	258	489	461.75	400	243	248	490	197	159	126	207
G201W	P29372	MPG	FALSE	1	0.1102	0.7587	0.347625	3.01889	0.0320658	345	234	189	549	329.25	400	243	248	490	197	159	126	207
V229G	P29372	MPG	FALSE	1	0.1194	0.7478	0.214605	2.744	0.0581542	285	240	253	423	300.25	400	243	248	490	197	159	126	207
Q782X	P29372	MPG	FALSE	1	0.1064	0.7634	0.0466311	2.51689	0.0847389	243	365	169	292	267.25	400	243	248	490	197	159	126	207
R236X	P29372	MPG	FALSE	1	0.0978	0.774	0.139403	2.50997	0.0949349	183	205	209	543	285	400	243	248	490	197	159	126	207
A109P	O00566	MPHOSPH10	FALSE	3	0.3484	0.4818	1.16337	4.42925	0.00243712	116	175	47	101	109.75	61	60	39	70	50	36	30	46
Q782X	O00566	MPHOSPH10	FALSE	1	0.3436	0.4875	0.61891	2.92529	0.0139315	64	124	30	83	75.25	61	60	39	70	50	36	30	46
G201W	O00566	MPHOSPH10	FALSE	1	0.1491	0.7125	0.456753	2.66391	0.0188514	78	51	42	98	67.25	61	60	39	70	50	36	30	46
V229G	O00566	MPHOSPH10	FALSE	1	0.2229	0.6302	0.575115	2.63967	0.023288	62	55	53	122	73	61	60	39	70	50	36	30	46
R536C	O00566	MPHOSPH10	FALSE	1	0.0903	0.783	0.160077	2.47716	0.0264629	44	44	52	79	54.75	61	60	39	70	50	36	30	46
R236X	O00566	MPHOSPH10	FALSE	1	0.2307	0.6214	0.205469	2.45486	0.0388818	43	53	36	94	56.5	61	60	39	70	50	36	30	46
WT	O00566	MPHOSPH10	FALSE	1	0.079	0.7962	0.321928	2.18488	0.0410467	67	46	58	74	61.25	61	60	39	70	50	36	30	46
A109P	Q99547	MPHOSPH6	FALSE	3	0.1572	0.703	1.13519	4.22442	0.00158571	296	382	216	291	296.25	136	106	163	153	82	159	152	128
G201W	Q99547	MPHOSPH6	FALSE	2	0.0251	0.8574	0.804104	2.75324	0.00817633	219	221	224	278	235.5	136	106	163	153	82	159	152	128
WT	Q99547	MPHOSPH6	FALSE	2	N/A	N/A	1.00134	2.07012	0.0327341	251	193	325	311	270	136	106	163	153	82	159	152	128
R536C	Q99547	MPHOSPH6	FALSE	1	0.044	0.8363	0.290843	2.23103	0.02705	213	178	133	136	165	136	106	163	153	82	159	152	128
V229G	Q99547	MPHOSPH6	FALSE	1	0.0376	0.8435	0.630153	2.28307	0.0297704	248	226	174	187	208.75	136	106	163	153	82	159	152	128
Q782X	Q99547	MPHOSPH6	FALSE	1	0.06	0.8182	-0.248931	2.14119	0.0444672	96	123	114	121	113.5	136	106	163	153	82	159	152	128
R236X	Q99547	MPHOSPH6	FALSE	1	0.0017	0.8864	-0.0924856	2.07012	0.0552971	188	116	98	104	126.5	136	106	163	153	82	159	152	128
A109P	Q99549	MPHOSPH8	FALSE	1	0.2583	0.5868	0.877413	3.33339	0.191017	65	188	38	36	81.75	75	45	25	66	36	41	28	40
Q782X	Q99549	MPHOSPH8	FALSE	1	0.1681	0.6906	0.210767	1.87051	0.411034	44	113	15	34	51.5	75	45	25	66	36	41	28	40
V229G	Q99549	MPHOSPH8	FALSE	1	0.0332	0.8483	-0.295824	1.53445	0.501473	33	28	31	53	36.25	75	45	25	66	36	41	28	40
R236X	Q99549	MPHOSPH8	FALSE	1	0.0631	0.8147	-0.218346	1.55136	0.52803	33	33	29	58	38.25	75	45	25	66	36	41	28	40
R536C	Q99549	MPHOSPH8	FALSE	0	0.0632	0.8146	-0.0163018	0.928804	0.673537	29	58	38	51	44	75	45	25	66	36	41	28	40
G201W	Q99549	MPHOSPH8	FALSE	0	0.0451	0.8351	-0.135883	0.93573	0.689842	62	39	27	34	40.5	75	45	25	66	36	41	28	40
WT	Q99549	MPHOSPH8	FALSE	0	0.0366	0.8446	0.101695	0.481146	0.841404	67	41	49	34	47.75	75	45	25	66	36	41	28	40
R236X	P34949	MPI	FALSE	0	0.1859	0.6708	0.550582	0.586872	0.0328234	154	223	184	175	184	134	126	128	129	108	104	139	137
WT	P34949	MPI	FALSE	0	0.1868	0.6696	0.0241997	0.36637	0.137039	116	151	126	118	127.75	134	126	128	129	108	104	139	137
G201W	P34949	MPI	FALSE	0	0.056	0.8229	-0.108794	0.370304	0.149739	99	120	147	100	116.5	134	126	128	129	108	104	139	137
Q782X	P34949	MPI	FALSE	0	0.1747	0.6831	0.26064	0.325552	0.227242	132	143	176	151	150.5	134	126	128	129	108	104	139	137
R536C	P34949	MPI	FALSE	0	0.1704	0.6879	0.229144	0.255084	0.310908	101	204	154	130	147.25	134	126	128	129	108	104	139	137
V229G	P34949	MPI	FALSE	0	0.1244	0.742	0.0270202	0.255564	0.3465	93	136	148	135	128	134	126	128	129	108	104	139	137
A109P	P34949	MPI	FALSE	0	0.1141	0.754	-0.0071955	0.145839	0.672908	115	174	129	82	125	134	126	128	129	108	104	139	137
R536C	Q8TAP9	MPLKIP	FALSE	0	0.0059	0.8801	-0.372786	0.636912	0.630961	168	131	193	110	150.5	266	261	353	238	96	145	99	101
Q782X	Q8TAP9	MPLKIP	FALSE	0	0.0035	0.8835	-0.739126	-0.633901	0.667334	102	171	99	95	116.75	266	261	353	238	96	145	99	101
R236X	Q8TAP9	MPLKIP	FALSE	0	0.0074	0.8781	-0.757782	-0.608513	0.688787	92	144	124	101	115.25	266	261	353	238	96	145	99	101
WT	Q8TAP9	MPLKIP	FALSE	0	0.0268	0.8555	0.123216	-0.399059	0.776905	182	166	193	308	212.25	266	261	353	238	96	145	99	101
V229G	Q8TAP9	MPLKIP	FALSE	0	0.011	0.8736	-0.220543	-0.25541	0.876032	151	202	152	164	167.25	266	261	353	238	96	145	99	101
A109P	Q8TAP9	MPLKIP	FALSE	0	0.0507	0.8289	0.515128	-0.220662	0.915129	154	329	280	351	278.5	266	261	353	238	96	145	99	101
G201W	Q8TAP9	MPLKIP	FALSE	0	0.0382	0.8427	0.136746	0.176254	0.915523	167	184	233	273	214.25	266	261	353	238	96	145	99	101
WT	Q00013	MPP1	FALSE	1	0.1837	0.6732	0.386045	1.15622	0.352035	329	291	316	312	312	275	257	219	230	221	245	193	270
G201W	Q00013	MPP1	FALSE	0	0.1269	0.7387	0.213083	0.949919	0.47093	299	269	235	304	276.75	275	257	219	230	221	245	193	270
V229G	Q00013	MPP1	FALSE	0	0.1391	0.7244	0.125783	0.749959	0.587446	267	269	255	251	260.5	275	257	219	230	221	245	193	270
Q782X	Q00013	MPP1	FALSE	0	0.0837	0.7909	0.117451	0.474634	0.748886	280	253	215	288	259	275	257	219	230	221	245	193	270
R236X	Q00013	MPP1	FALSE	0	0.2936	0.5466	0.223471	0.470874	0.756935	298	242	272	303	278.75	275	257	219	230	221	245	193	270
R536C	Q00013	MPP1	FALSE	0	0.1262	0.7396	-0.0952259	-0.0989764	0.948115	244	175	236	239	223.5	275	257	219	230	221	245	193	270
A109P	Q00013	MPP1	FALSE	0	0.0979	0.7739	0.399851	0.0306362	0.993995	279	446	238	297	315	275	257	219	230	221	245	193	270
WT	Q14168	MPP2	FALSE	1	0.1477	0.7143	0.567595	1.81362	0.0286313	133	122	163	160	144.5	112	99	113	100	77	91	89	99
R536C	Q14168	MPP2	FALSE	1	0.2511	0.595	0.343954	1.13294	0.172998	99	113	141	142	123.75	112	99	113	100	77	91	89	99
G201W	Q14168	MPP2	FALSE	0	0.0886	0.785	0.372809	0.829525	0.340036	117	126	120	142	126.25	112	99	113	100	77	91	89	99
V229G	Q14168	MPP2	FALSE	0	0.1408	0.7223	0.250651	0.659905	0.470661	101	137	112	114	116	112	99	113	100	77	91	89	99
Q782X	Q14168	MPP2	FALSE	0	0.245	0.605	0.472154	0.653839	0.483574	132	127	133	149	135.25	112	99	113	100	77	91	89	99
R236X	Q14168	MPP2	FALSE	0	0.2447	0.6053	0.469485	0.561708	0.570964	122	125	138	155	135	112	99	113	100	77	91	89	99
A109P	Q14168	MPP2	FALSE	0	0.111	0.7577	0.453366	0.540778	0.633202	133	162	119	120	133.5	112	99	113	100	77	91	89	99
WT	Q5T2T1	MPP7	FALSE	1	0.2258	0.627	0.879236	1.81157	0.0891177	163	168	259	269	214.75	158	139	100	113	104	131	100	89
G201W	Q5T2T1	MPP7	FALSE	1	0.1669	0.6923	0.516426	1.19472	0.287145	156	174	149	189	167	158	139	100	113	104	131	100	89
R236X	Q5T2T1	MPP7	FALSE	0	0.2248	0.6281	0.0214645	0.835014	0.514721	81	116	127	150	118.5	158	139	100	113	104	131	100	89
V229G	Q5T2T1	MPP7	FALSE	0	0.1643	0.6956	0.315116	0.634708	0.604211	145	171	122	143	145.25	158	139	100	113	104	131	100	89
A109P	Q5T2T1	MPP7	FALSE	0	0.2185	0.6346	0.890944	0.593258	0.695236	150	336	162	218	216.5	158	139	100	113	104	131	100	89
Q782X	Q5T2T1	MPP7	FALSE	0	0.0985	0.7731	0.00308598	0.286739	0.834658	127	148	110	83	117	158	139	100	113	104	131	100	89
R536C	Q5T2T1	MPP7	FALSE	0	0.2097	0.6439	0.527184	0.189823	0.881628	128	232	145	168	168.25	158	139	100	113	104	131	100	89
A109P	Q53F39	MPPE1	TRUE	0	N/A	N/A	-4.85175	#NUM!	N/A	0	0	0	0	0	0	0	78	0	0	0	76	77
Q782X	Q53F39	MPPE1	TRUE	0	N/A	N/A	-4.85175	#NUM!	N/A	0	0	0	0	0	0	0	78	0	0	0	76	77
R236X	Q53F39	MPPE1	TRUE	0	N/A	N/A	-4.85175	#NUM!	N/A	0	0	0	0	0	0	0	78	0	0	0	76	77
R536C	Q53F39	MPPE1	TRUE	0	N/A	N/A	-4.85175	#NUM!	N/A	0	0	0	0	0	0	0	78	0	0	0	76	77
V229G	Q53F39	MPPE1	TRUE	0	N/A	N/A	-4.85175	#NUM!	N/A	0	0	0	0	0	0	0	78	0	0	0	76	77
G201W	Q53F39	MPPE1	TRUE	0	N/A	N/A	-0.442358	-0.427088	#NUM!	0	0	85	0	21.25	0	0	78	0	0	0	76	77
WT	Q53F39	MPPE1	TRUE	0	N/A	N/A	-4.85175	-1.2311	#NUM!	0	0	0	0	0	0	0	78	0	0	0	76	77
R536C	Q6WCQ1	MPRIP	TRUE	1	N/A	N/A	0.884523	3.74083	0.0725667	0	4	0	8	3	3	0	0	0	4	6	0	0
Q782X	Q6WCQ1	MPRIP	TRUE	1	N/A	N/A	-0.378512	1.32333	0.519447	0	5	0	0	1.25	3	0	0	0	4	6	0	0
A109P	Q6WCQ1	MPRIP	TRUE	0	N/A	N/A	-0.70044	#NUM!	N/A	0	0	0	0	0	3	0	0	0	4	6	0	0
R236X	Q6WCQ1	MPRIP	TRUE	0	N/A	N/A	0.469485	0.417411	0.817112	0	5	0	4	2.25	3	0	0	0	4	6	0	0
V229G	Q6WCQ1	MPRIP	TRUE	0	N/A	N/A	-1.11548	-0.0695927	0.970859	0	3	0	0	0.75	3	0	0	0	4	6	0	0
G201W	Q6WCQ1	MPRIP	TRUE	0	N/A	N/A	-1.70044	-0.0695927	0.976428	2	0	0	0	0.5	3	0	0	0	4	6	0	0
WT	Q6WCQ1	MPRIP	TRUE	0	N/A	N/A	-0.70044	-0.139185	0.949702	0	0	0	0	0	3	0	0	0	4	6	0	0
A109P	P25325	MPST	FALSE	1	0.1247	0.7417	0.627306	1.02093	0.372622	220	359	211	204	248.5	241	143	178	144	152	147	170	112
R236X	P25325	MPST	FALSE	0	0.0108	0.8738	-0.0583333	0.7003	0.512119	164	179	159	116	154.5	241	143	178	144	152	147	170	112
V229G	P25325	MPST	FALSE	0	0.0224	0.8603	0.111073	0.648593	0.51652	151	157	199	188	173.75	241	143	178	144	152	147	170	112
WT	P25325	MPST	FALSE	0	0.0184	0.8649	0.458106	0.359321	0.714268	201	217	210	256	221	241	143	178	144	152	147	170	112
Q782X	P25325	MPST	FALSE	0	0.1412	0.7219	0.139845	0.349032	0.748886	201	181	184	143	177.25	241	143	178	144	152	147	170	112
G201W	P25325	MPST	FALSE	0	0.0147	0.8691	0.203533	0.325684	0.754091	179	196	161	205	185.25	241	143	178	144	152	147	170	112
R536C	P25325	MPST	FALSE	0	0.0061	0.8798	-0.438013	0.235548	0.825819	161	0	168	146	118.75	241	143	178	144	152	147	170	112
WT	P39210	MPV17	FALSE	0	0.0105	0.8742	-0.400538	0.943511	0.652644	111	113	149	177	137.5	129	130	110	271	198	284	160	170
Q782X	P39210	MPV17	FALSE	0	0.0258	0.8567	-0.645845	0.709125	0.765516	125	132	118	89	116	129	130	110	271	198	284	160	170
V229G	P39210	MPV17	FALSE	0	0.0031	0.884	-0.852774	-0.700454	0.765828	74	108	136	84	100.5	129	130	110	271	198	284	160	170
R236X	P39210	MPV17	FALSE	0	0.0092	0.8758	-0.581985	0.673065	0.783275	139	87	86	173	121.25	129	130	110	271	198	284	160	170
R536C	P39210	MPV17	FALSE	0	0.02	0.863	-0.17067	-0.479754	0.829853	102	271	147	125	161.25	129	130	110	271	198	284	160	170
A109P	P39210	MPV17	FALSE	0	0.0184	0.8649	-0.081761	-0.404238	0.897901	121	270	162	133	171.5	129	130	110	271	198	284	160	170
G201W	P39210	MPV17	FALSE	0	0.0095	0.8754	-0.346479	0.133711	0.964332	111	175	95	190	142.75	129	130	110	271	198	284	160	170
Q782X	Q567V2	MPV17L2	TRUE	0	N/A	N/A	-0.875472	-0.947443	0.248216	130	0	284	109	130.75	0	223	355	249	163	244	433	252
G201W	Q567V2	MPV17L2	TRUE	0	N/A	N/A	-1.63935	-1.32576	0.115791	0	141	167	0	77	0	223	355	249	163	244	433	252
A109P	Q567V2	MPV17L2	TRUE	0	N/A	N/A	-2.58421	-1.41689	0.236582	0	0	160	0	40	0	223	355	249	163	244	433	252
V229G	Q567V2	MPV17L2	TRUE	0	N/A	N/A	-1.45081	-1.45199	0.082022	91	158	0	102	87.75	0	223	355	249	163	244	433	252
R236X	Q567V2	MPV17L2	TRUE	0	N/A	N/A	-1.35155	-1.69468	0.0597955	123	131	122	0	94	0	223	355	249	163	244	433	252
WT	Q567V2	MPV17L2	TRUE	0	N/A	N/A	-3.03577	-1.70019	0.0594697	0	117	0	0	29.25	0	223	355	249	163	244	433	252
R536C	Q567V2	MPV17L2	TRUE	0	N/A	N/A	-3.54859	-1.86411	0.0341968	0	0	82	0	20.5	0	223	355	249	163	244	433	252
Q782X	O95297	MPZL1	TRUE	2	N/A	N/A	4.42354	1.11039	0.392002	94	68	0	235	99.25	32	0	0	0	5	0	0	0
R536C	O95297	MPZL1	TRUE	2	N/A	N/A	2.4344	1.06329	0.46234	0	0	100	0	25	32	0	0	0	5	0	0	0
R236X	O95297	MPZL1	TRUE	1	N/A	N/A	4.1481	0.226561	0.852354	68	100	70	90	82	32	0	0	0	5	0	0	0
A109P	O95297	MPZL1	TRUE	0	N/A	N/A	-2.20945	#NUM!	N/A	0	0	0	0	0	32	0	0	0	5	0	0	0
G201W	O95297	MPZL1	TRUE	0	N/A	N/A	-2.20945	#NUM!	N/A	0	0	0	0	0	32	0	0	0	5	0	0	0
V229G	O95297	MPZL1	TRUE	0	N/A	N/A	-2.20945	#NUM!	N/A	0	0	0	0	0	32	0	0	0	5	0	0	0
WT	O95297	MPZL1	TRUE	0	N/A	N/A	-2.20945	-0.657168	0.634544	0	0	0	0	0	32	0	0	0	5	0	0	0
G201W	Q95460	MR1	FALSE	0	N/A	N/A	-4.9542	#NUM!	N/A	0	0	0	0	0	0	0	26	19	23	31	66	83
R236X	Q95460	MR1	FALSE	0	N/A	N/A	-4.9542	#NUM!	N/A	0	0	0	0	0	0	0	26	19	23	31	66	83
R536C	Q95460	MR1	FALSE	0	N/A	N/A	-4.9542	#NUM!	N/A	0	0	0	0	0	0	0	26	19	23	31	66	83
V229G	Q95460	MR1	FALSE	0	N/A	N/A	-4.9542	#NUM!	N/A	0	0	0	0	0	0	0	26	19	23	31	66	83
WT	Q95460	MR1	FALSE	0	N/A	N/A	-4.9542	#NUM!	N/A	0	0	0	0	0	0	0	26	19	23	31	66	83
A109P	Q95460	MR1	FALSE	0	N/A	N/A	-2.25376	-2.92407	0.370251	0	0	26	0	6.5	0	0	26	19	23	31	66	83
Q782X	Q95460	MR1	FALSE	0	N/A	N/A	-0.866733	-2.38304	0.385444	0	0	68	0	17	0	0	26	19	23	31	66	83
WT	P49959	MRE11	FALSE	2	0.0859	0.7883	0.12812	2.40767	0.00209247	156	169	152	182	164.75	181	141	135	169	133	146	137	164
A109P	P49959	MRE11	FALSE	2	0.2061	0.648	0.347069	2.83733	0.00407822	152	256	156	203	191.75	181	141	135	169	133	146	137	164
G201W	P49959	MRE11	FALSE	1	0.0717	0.8046	0.16273	1.94067	0.0132802	160	167	166	182	168.75	181	141	135	169	133	146	137	164
R536C	P49959	MRE11	FALSE	1	0.1025	0.7681	0.181838	1.6121	0.0338857	151	189	183	161	171	181	141	135	169	133	146	137	164
V229G	P49959	MRE11	FALSE	1	0.0959	0.7762	0.0745986	1.62844	0.0409	151	156	161	167	158.75	181	141	135	169	133	146	137	164
Q782X	P49959	MRE11	FALSE	1	0.1545	0.7057	0.217256	1.64896	0.0413041	168	219	132	182	175.25	181	141	135	169	133	146	137	164
R236X	P49959	MRE11	FALSE	1	0.1202	0.7468	0.204855	1.57997	0.0540126	140	182	168	205	173.75	181	141	135	169	133	146	137	164
R236X	Q8N565	MREG	TRUE	2	N/A	N/A	3.78241	1.67945	0.122818	31	52	49	40	43	0	0	0	18	7	0	0	0
R536C	Q8N565	MREG	TRUE	2	N/A	N/A	1.26303	1.17909	0.208559	0	0	30	0	7.5	0	0	0	18	7	0	0	0
V229G	Q8N565	MREG	TRUE	2	N/A	N/A	1.5656	1.12829	0.315024	0	0	37	0	9.25	0	0	0	18	7	0	0	0
Q782X	Q8N565	MREG	TRUE	1	N/A	N/A	2.05658	0.72188	0.407776	13	0	14	25	13	0	0	0	18	7	0	0	0
A109P	Q8N565	MREG	TRUE	0	N/A	N/A	-1.64386	#NUM!	N/A	0	0	0	0	0	0	0	0	18	7	0	0	0
G201W	Q8N565	MREG	TRUE	0	N/A	N/A	-1.64386	#NUM!	N/A	0	0	0	0	0	0	0	0	18	7	0	0	0
WT	Q8N565	MREG	TRUE	0	N/A	N/A	-1.64386	#NUM!	N/A	0	0	0	0	0	0	0	0	18	7	0	0	0
WT	Q9Y605	MRFAP1	FALSE	1	0.0726	0.8035	0.419923	1.77344	0.0873094	209	234	337	206	246.5	257	160	239	205	146	149	196	122
A109P	Q9Y605	MRFAP1	FALSE	1	0.1204	0.7466	0.610188	2.15107	0.0974602	183	300	221	421	281.25	257	160	239	205	146	149	196	122
Q782X	Q9Y605	MRFAP1	FALSE	1	0.2141	0.6392	0.7057	1.80034	0.112919	344	309	267	282	300.5	257	160	239	205	146	149	196	122
V229G	Q9Y605	MRFAP1	FALSE	0	0.0648	0.8129	-0.0619964	0.980355	0.392873	193	174	153	186	176.5	257	160	239	205	146	149	196	122
G201W	Q9Y605	MRFAP1	FALSE	0	0.0425	0.8382	-0.318506	0.609862	0.6005	173	144	157	117	147.75	257	160	239	205	146	149	196	122
R536C	Q9Y605	MRFAP1	FALSE	0	0.0792	0.796	-0.254058	0.46266	0.680814	320	0	163	135	154.5	257	160	239	205	146	149	196	122
R236X	Q9Y605	MRFAP1	FALSE	0	0.0558	0.8231	-0.2943	0.266568	0.842015	122	170	143	166	150.25	257	160	239	205	146	149	196	122
WT	Q96HT8	MRFAP1L1	FALSE	1	0.004	0.8829	-0.0469814	2.88331	0.0582016	123	106	169	176	143.5	205	131	164	116	182	173	113	102
A109P	Q96HT8	MRFAP1L1	FALSE	1	0.0623	0.8156	0.253678	3.59449	0.0602276	113	307	130	157	176.75	205	131	164	116	182	173	113	102
Q782X	Q96HT8	MRFAP1L1	FALSE	1	0.0201	0.8629	0.224823	2.29774	0.163937	219	256	129	89	173.25	205	131	164	116	182	173	113	102
G201W	Q96HT8	MRFAP1L1	FALSE	1	0.0013	0.8871	-0.557252	1.82695	0.251129	103	118	96	86	100.75	205	131	164	116	182	173	113	102
R536C	Q96HT8	MRFAP1L1	FALSE	1	0.0008	0.888	-1.23461	1.44583	0.373193	92	0	85	75	63	205	131	164	116	182	173	113	102
V229G	Q96HT8	MRFAP1L1	FALSE	1	0.0011	0.8875	-0.630688	1.35032	0.422007	104	105	96	78	95.75	205	131	164	116	182	173	113	102
R236X	Q96HT8	MRFAP1L1	FALSE	0	0.0191	0.8641	-1.01222	0.619756	0.743203	127	75	57	35	73.5	205	131	164	116	182	173	113	102
R536C	Q9NV56	MRGBP	FALSE	0	0.0121	0.8723	0.0236615	0.792831	0.516266	139	99	150	196	146	227	174	119	176	188	135	130	0
G201W	Q9NV56	MRGBP	FALSE	0	0.0007	0.8882	0.121549	-0.699732	0.592878	212	117	103	193	156.25	227	174	119	176	188	135	130	0
A109P	Q9NV56	MRGBP	FALSE	0	N/A	N/A	0.200159	-0.50797	0.763411	204	148	118	190	165	227	174	119	176	188	135	130	0
Q782X	Q9NV56	MRGBP	FALSE	0	0.0065	0.8792	-0.262281	-0.384601	0.793644	88	140	75	176	119.75	227	174	119	176	188	135	130	0
R236X	Q9NV56	MRGBP	FALSE	0	0.0125	0.8718	-0.00629175	-0.259687	0.863837	130	126	119	197	143	227	174	119	176	188	135	130	0
V229G	Q9NV56	MRGBP	FALSE	0	0.0136	0.8705	0.0959318	0.241747	0.875733	157	115	160	182	153.5	227	174	119	176	188	135	130	0
WT	Q9NV56	MRGBP	FALSE	0	0.0011	0.8875	-0.00881615	-0.16724	0.907172	175	132	153	111	142.75	227	174	119	176	188	135	130	0
G201W	Q9BV20	MRI1	FALSE	0	0.0033	0.8838	-0.910384	-1.14103	0.100812	329	348	366	277	330	524	490	624	724	623	623	694	660
V229G	Q9BV20	MRI1	FALSE	0	0.0064	0.8794	-0.899495	-1.09524	0.128839	312	344	387	287	332.5	524	490	624	724	623	623	694	660
R236X	Q9BV20	MRI1	FALSE	0	0.0643	0.8135	-0.620281	-0.896912	0.239901	374	394	449	397	403.5	524	490	624	724	623	623	694	660
Q782X	Q9BV20	MRI1	FALSE	0	0.0666	0.8107	-0.445399	-0.808387	0.267864	550	437	452	383	455.5	524	490	624	724	623	623	694	660
A109P	Q9BV20	MRI1	FALSE	0	0.0356	0.8457	-0.883316	-0.788861	0.35643	320	431	320	274	336.25	524	490	624	724	623	623	694	660
R536C	Q9BV20	MRI1	FALSE	0	0.0273	0.8549	-0.867315	-0.624293	0.36238	346	274	402	338	340	524	490	624	724	623	623	694	660
WT	Q9BV20	MRI1	FALSE	0	0.025	0.8575	-0.876894	-0.562806	0.412648	328	337	382	304	337.75	524	490	624	724	623	623	694	660
R536C	Q9UI43	MRM2	FALSE	1	0.0664	0.8109	0.173016	2.57533	0.0127379	261	169	224	222	219	221	176	201	268	167	169	154	198
G201W	Q9UI43	MRM2	FALSE	1	0.0467	0.8333	0.345135	1.83981	0.0696276	270	224	198	295	246.75	221	176	201	268	167	169	154	198
R236X	Q9UI43	MRM2	FALSE	1	0.2256	0.6272	0.725782	1.8111	0.0980776	325	260	318	382	321.25	221	176	201	268	167	169	154	198
Q782X	Q9UI43	MRM2	FALSE	1	0.1947	0.6606	0.477714	1.70989	0.10709	335	208	237	302	270.5	221	176	201	268	167	169	154	198
V229G	Q9UI43	MRM2	FALSE	1	0.0628	0.8151	0.117618	1.41731	0.176307	213	210	203	217	210.75	221	176	201	268	167	169	154	198
A109P	Q9UI43	MRM2	FALSE	1	0.0665	0.8108	0.36257	1.57585	0.193654	224	321	234	220	249.75	221	176	201	268	167	169	154	198
WT	Q9UI43	MRM2	FALSE	1	0.0279	0.8542	0.0221107	1.2244	0.210149	212	174	182	221	197.25	221	176	201	268	167	169	154	198
A109P	Q9HC36	MRM3	FALSE	3	0.1656	0.6941	1.88628	9.21955	0.00489322	168	779	62	381	347.5	188	287	0	0	89	0	0	188
Q782X	Q9HC36	MRM3	FALSE	2	0.0144	0.8695	0	7.54468	0.00758572	156	153	38	29	94	188	287	0	0	89	0	0	188
V229G	Q9HC36	MRM3	FALSE	1	0.0079	0.8774	-0.0507631	7.10967	0.0117063	159	123	0	81	90.75	188	287	0	0	89	0	0	188
R536C	Q9HC36	MRM3	FALSE	1	0.0031	0.884	-0.364764	7.072	0.0148363	134	0	0	158	73	188	287	0	0	89	0	0	188
G201W	Q9HC36	MRM3	FALSE	1	0.0026	0.8848	0.516874	5.80606	0.0271902	152	129	74	183	134.5	188	287	0	0	89	0	0	188
WT	Q9HC36	MRM3	FALSE	1	N/A	N/A	-0.210293	5.30083	0.0382105	0	64	134	127	81.25	188	287	0	0	89	0	0	188
R236X	Q9HC36	MRM3	FALSE	1	0.0016	0.8866	-1	5.05468	0.0679746	41	34	52	61	47	188	287	0	0	89	0	0	188
R236X	Q6NTE8	MRNIP	FALSE	0	N/A	N/A	-7.19845	-1.17291	0.230722	0	0	0	0	0	132	147	160	241	96	119	107	173
WT	Q6NTE8	MRNIP	FALSE	0	N/A	N/A	0.00856928	0.538378	0.410561	137	111	106	237	147.75	132	147	160	241	96	119	107	173
G201W	Q6NTE8	MRNIP	FALSE	0	0.0155	0.8683	0.373308	0.541641	0.428135	171	122	189	279	190.25	132	147	160	241	96	119	107	173
Q782X	Q6NTE8	MRNIP	FALSE	0	N/A	N/A	-1.3719	-0.485633	0.555562	0	0	106	121	56.75	132	147	160	241	96	119	107	173
A109P	Q6NTE8	MRNIP	FALSE	0	0.1103	0.7586	-0.0310269	0.503982	0.584049	159	0	155	261	143.75	132	147	160	241	96	119	107	173
R536C	Q6NTE8	MRNIP	FALSE	0	N/A	N/A	-0.890106	-0.189632	0.804122	110	0	83	124	79.25	132	147	160	241	96	119	107	173
V229G	Q6NTE8	MRNIP	FALSE	0	N/A	N/A	0.109894	-0.0360952	0.965736	158	161	154	161	158.5	132	147	160	241	96	119	107	173
R536C	Q9BYD6	MRPL1	FALSE	1	0.0873	0.7865	-0.00932278	1.41385	0.166402	139	121	171	186	154.25	144	133	132	157	152	138	188	198
WT	Q9BYD6	MRPL1	FALSE	0	0.0288	0.8532	-0.0689961	0.800273	0.444961	129	143	160	160	148	144	133	132	157	152	138	188	198
G201W	Q9BYD6	MRPL1	FALSE	0	0.0372	0.8439	0.0502255	0.756008	0.493516	146	157	183	157	160.75	144	133	132	157	152	138	188	198
A109P	Q9BYD6	MRPL1	FALSE	0	0.0504	0.8292	0.147815	0.866684	0.517736	163	203	158	164	172	144	133	132	157	152	138	188	198
V229G	Q9BYD6	MRPL1	FALSE	0	0.0524	0.8269	-0.0187062	0.581845	0.614897	142	134	147	190	153.25	144	133	132	157	152	138	188	198
R236X	Q9BYD6	MRPL1	FALSE	0	0.0246	0.8579	-0.242276	0.066656	0.961352	131	137	125	132	131.25	144	133	132	157	152	138	188	198
Q782X	Q9BYD6	MRPL1	FALSE	0	0.0243	0.8583	-0.309783	-0.0611508	0.969166	128	141	111	121	125.25	144	133	132	157	152	138	188	198
WT	Q7Z7H8	MRPL10	FALSE	0	0.0232	0.8595	-0.54939	-2.4076	0.0204066	161	164	215	158	174.5	165	237	338	373	149	182	335	264
Q782X	Q7Z7H8	MRPL10	FALSE	0	0.0806	0.7944	-0.574409	-2.6353	0.020802	198	89	188	211	171.5	165	237	338	373	149	182	335	264
G201W	Q7Z7H8	MRPL10	FALSE	0	0.0405	0.8403	-0.231602	-2.45174	0.0236856	198	225	241	206	217.5	165	237	338	373	149	182	335	264
R536C	Q7Z7H8	MRPL10	FALSE	0	0.0706	0.806	-0.482746	-2.41003	0.0245548	144	210	170	207	182.75	165	237	338	373	149	182	335	264
V229G	Q7Z7H8	MRPL10	FALSE	0	0.0147	0.8691	-0.420934	-2.11341	0.0573756	167	198	165	233	190.75	165	237	338	373	149	182	335	264
A109P	Q7Z7H8	MRPL10	FALSE	0	0.0129	0.8713	-0.612769	-2.52068	0.0647623	241	0	255	172	167	165	237	338	373	149	182	335	264
R236X	Q7Z7H8	MRPL10	FALSE	0	0.064	0.8138	-0.638921	-1.5142	0.192186	129	107	176	244	164	165	237	338	373	149	182	335	264
A109P	Q9Y3B7	MRPL11	FALSE	2	0.2695	0.5742	1.01322	5.19515	0.0141047	685	1632	426	764	876.75	665	486	388	488	437	325	296	390
R536C	Q9Y3B7	MRPL11	FALSE	1	0.0637	0.8141	-0.0476933	3.32066	0.0474975	371	412	361	537	420.25	665	486	388	488	437	325	296	390
G201W	Q9Y3B7	MRPL11	FALSE	1	0.072	0.8043	0.288412	3.16799	0.06299	527	515	336	744	530.5	665	486	388	488	437	325	296	390
WT	Q9Y3B7	MRPL11	FALSE	1	0.0729	0.8032	0.102163	2.63246	0.104397	507	357	281	720	466.25	665	486	388	488	437	325	296	390
Q782X	Q9Y3B7	MRPL11	FALSE	1	0.1757	0.6819	0.377393	2.88458	0.105147	668	937	240	412	564.25	665	486	388	488	437	325	296	390
V229G	Q9Y3B7	MRPL11	FALSE	1	0.057	0.8217	0.06057	2.67823	0.12777	517	433	276	586	453	665	486	388	488	437	325	296	390
R236X	Q9Y3B7	MRPL11	FALSE	1	0.0255	0.8569	-0.360851	1.67138	0.37977	367	333	244	409	338.25	665	486	388	488	437	325	296	390
A109P	P52815	MRPL12	FALSE	1	0.0762	0.7995	-0.0631609	2.50547	0.0243975	379	568	474	456	469.25	602	398	395	434	544	539	506	504
WT	P52815	MRPL12	FALSE	1	0.0246	0.8579	-0.283633	1.77188	0.0414972	415	427	306	463	402.75	602	398	395	434	544	539	506	504
G201W	P52815	MRPL12	FALSE	1	0.0167	0.8669	-0.261417	1.28521	0.154498	397	371	434	434	409	602	398	395	434	544	539	506	504
Q782X	P52815	MRPL12	FALSE	1	0.0599	0.8184	-0.139712	1.34043	0.15456	451	573	360	396	445	602	398	395	434	544	539	506	504
V229G	P52815	MRPL12	FALSE	1	0.0176	0.8659	-0.42266	1.09905	0.243682	344	368	356	395	365.75	602	398	395	434	544	539	506	504
R536C	P52815	MRPL12	FALSE	1	0.0264	0.856	-0.348659	1.02492	0.24612	326	454	457	303	385	602	398	395	434	544	539	506	504
R236X	P52815	MRPL12	FALSE	1	0.0702	0.8065	-0.599752	1.06752	0.283334	286	328	361	319	323.5	602	398	395	434	544	539	506	504
R536C	Q9BYD1	MRPL13	FALSE	1	0.0237	0.8589	-0.0886641	2.94379	0.0162679	378	346	404	355	370.75	406	331	391	341	408	399	482	396
WT	Q9BYD1	MRPL13	FALSE	1	0.0663	0.811	-0.0455381	2.71224	0.020827	384	318	411	415	382	406	331	391	341	408	399	482	396
A109P	Q9BYD1	MRPL13	FALSE	1	0.1637	0.6962	0.503738	3.03601	0.0381897	439	854	425	518	559	406	331	391	341	408	399	482	396
G201W	Q9BYD1	MRPL13	FALSE	1	0.0413	0.8394	0.0503421	2.0336	0.0913316	445	372	420	396	408.25	406	331	391	341	408	399	482	396
Q782X	Q9BYD1	MRPL13	FALSE	1	0.0426	0.8381	-0.0645462	1.67573	0.182379	406	400	360	342	377	406	331	391	341	408	399	482	396
V229G	Q9BYD1	MRPL13	FALSE	1	0.0151	0.8687	-0.192514	1.58509	0.204941	329	316	394	341	345	406	331	391	341	408	399	482	396
R236X	Q9BYD1	MRPL13	FALSE	1	0.0109	0.8737	-0.477035	1.44537	0.275402	256	284	296	297	283.25	406	331	391	341	408	399	482	396
WT	Q6P1L8	MRPL14	FALSE	2	0.1624	0.6976	0.367318	3.90402	0.00892486	1479	1265	2183	2051	1744.5	1658	1397	1989	2305	899	787	856	928
A109P	Q6P1L8	MRPL14	FALSE	1	0.248	0.6021	0.5103	4.18352	0.0241045	1567	1637	1841	2660	1926.25	1658	1397	1989	2305	899	787	856	928
R536C	Q6P1L8	MRPL14	FALSE	1	0.0611	0.817	-0.269423	3.1756	0.0341645	1346	1036	1074	1032	1122	1658	1397	1989	2305	899	787	856	928
G201W	Q6P1L8	MRPL14	FALSE	1	0.1342	0.73	0.215729	2.8405	0.0603261	1492	1312	1402	2076	1570.5	1658	1397	1989	2305	899	787	856	928
V229G	Q6P1L8	MRPL14	FALSE	1	0.1183	0.7489	0.0346511	2.31889	0.13657	1507	1269	1565	1200	1385.25	1658	1397	1989	2305	899	787	856	928
Q782X	Q6P1L8	MRPL14	FALSE	1	0.0523	0.8271	-0.579107	1.93747	0.218943	863	910	1017	831	905.25	1658	1397	1989	2305	899	787	856	928
R236X	Q6P1L8	MRPL14	FALSE	1	0.0665	0.8108	-0.543299	1.56728	0.35154	939	612	1089	1072	928	1658	1397	1989	2305	899	787	856	928
WT	Q9P015	MRPL15	FALSE	2	0.0407	0.84	-0.117255	2.71419	0.00508728	505	434	527	530	499	551	514	463	489	556	576	608	573
A109P	Q9P015	MRPL15	FALSE	2	0.176	0.6815	0.351346	3.37177	0.00635167	627	944	581	610	690.5	551	514	463	489	556	576	608	573
G201W	Q9P015	MRPL15	FALSE	1	0.041	0.8397	0.0329397	1.95322	0.04496	575	530	521	589	553.75	551	514	463	489	556	576	608	573
Q782X	Q9P015	MRPL15	FALSE	1	0.1304	0.7346	-0.0759308	1.79492	0.076791	509	690	447	408	513.5	551	514	463	489	556	576	608	573
R536C	Q9P015	MRPL15	FALSE	1	0.0498	0.8299	-0.222948	1.64323	0.081642	474	482	439	460	463.75	551	514	463	489	556	576	608	573
V229G	Q9P015	MRPL15	FALSE	1	0.0318	0.8499	-0.208246	1.55233	0.121669	502	494	434	444	468.5	551	514	463	489	556	576	608	573
R236X	Q9P015	MRPL15	FALSE	1	0.0096	0.8753	-0.648654	1.22524	0.247562	361	293	348	379	345.25	551	514	463	489	556	576	608	573
A109P	Q9NX20	MRPL16	FALSE	1	0.197	0.6582	0.0806107	3.40246	0.0381127	1018	1297	886	1059	1065	1139	1007	1293	1323	811	741	884	859
WT	Q9NX20	MRPL16	FALSE	1	0.0543	0.8246	-0.321391	2.44328	0.058936	838	668	981	737	806	1139	1007	1293	1323	811	741	884	859
R536C	Q9NX20	MRPL16	FALSE	1	0.0444	0.8359	-0.680832	2.27046	0.0849858	695	586	620	612	628.25	1139	1007	1293	1323	811	741	884	859
G201W	Q9NX20	MRPL16	FALSE	1	0.041	0.8397	-0.269531	1.93329	0.151937	947	729	752	914	835.5	1139	1007	1293	1323	811	741	884	859
Q782X	Q9NX20	MRPL16	FALSE	1	0.092	0.7808	-0.547143	1.53652	0.278969	774	821	597	565	689.25	1139	1007	1293	1323	811	741	884	859
V229G	Q9NX20	MRPL16	FALSE	1	0.0423	0.8384	-0.475683	1.38648	0.327828	808	724	729	636	724.25	1139	1007	1293	1323	811	741	884	859
R236X	Q9NX20	MRPL16	FALSE	1	0.0376	0.8435	-0.718639	1.1001	0.473831	612	484	593	759	612	1139	1007	1293	1323	811	741	884	859
WT	Q9NRX2	MRPL17	FALSE	1	0.0924	0.7803	0.0372051	2.84785	0.0130347	870	1102	1441	1163	1144	1047	999	1189	788	1309	1360	1128	1099
A109P	Q9NRX2	MRPL17	FALSE	1	0.198	0.6572	0.414309	3.48983	0.0158291	1134	1954	1378	1477	1485.75	1047	999	1189	788	1309	1360	1128	1099
Q782X	Q9NRX2	MRPL17	FALSE	1	0.255	0.591	0.3015	2.21166	0.0713386	1644	1227	1586	1039	1374	1047	999	1189	788	1309	1360	1128	1099
G201W	Q9NRX2	MRPL17	FALSE	1	0.0768	0.7988	0.14412	1.99465	0.0871473	1183	1496	1090	1159	1232	1047	999	1189	788	1309	1360	1128	1099
R536C	Q9NRX2	MRPL17	FALSE	1	0.1424	0.7203	-0.175029	1.69907	0.132634	1341	1082	926	601	987.5	1047	999	1189	788	1309	1360	1128	1099
V229G	Q9NRX2	MRPL17	FALSE	1	0.0593	0.8192	-0.0755423	1.58769	0.187679	1364	1151	1085	632	1058	1047	999	1189	788	1309	1360	1128	1099
R236X	Q9NRX2	MRPL17	FALSE	1	0.155	0.705	-0.426133	1.36003	0.288384	937	765	984	633	829.75	1047	999	1189	788	1309	1360	1128	1099
R236X	Q9H0U6	MRPL18	FALSE	0	0.043	0.8376	-0.631592	-0.981335	0.486096	280	234	218	232	241	389	384	296	331	429	401	339	418
V229G	Q9H0U6	MRPL18	FALSE	0	0.0305	0.8513	-0.458345	-0.825205	0.535975	270	276	246	295	271.75	389	384	296	331	429	401	339	418
WT	Q9H0U6	MRPL18	FALSE	0	0.0331	0.8484	-0.437264	-0.754167	0.545838	267	287	299	250	275.75	389	384	296	331	429	401	339	418
G201W	Q9H0U6	MRPL18	FALSE	0	0.0206	0.8623	-0.48649	-0.682227	0.60743	299	293	241	233	266.5	389	384	296	331	429	401	339	418
Q782X	Q9H0U6	MRPL18	FALSE	0	0.1492	0.7124	0.2693	-0.253667	0.870853	498	483	244	575	450	389	384	296	331	429	401	339	418
A109P	Q9H0U6	MRPL18	FALSE	0	0.1311	0.7338	0.61602	-0.303585	0.871547	230	1449	302	308	572.25	389	384	296	331	429	401	339	418
R536C	Q9H0U6	MRPL18	FALSE	0	0.0328	0.8487	-0.657261	0.216936	0.877742	263	259	178	247	236.75	389	384	296	331	429	401	339	418
WT	P49406	MRPL19	FALSE	1	0.0311	0.8506	0.0217143	1.10328	0.0469842	143	107	172	147	142.25	72	130	182	145	136	136	169	151
G201W	P49406	MRPL19	FALSE	0	0.1347	0.7294	0.107834	0.893949	0.121986	153	158	150	143	151	72	130	182	145	136	136	169	151
V229G	P49406	MRPL19	FALSE	0	0.151	0.7099	-0.250987	0.584899	0.337163	118	140	121	92	117.75	72	130	182	145	136	136	169	151
A109P	P49406	MRPL19	FALSE	0	0.0887	0.7849	0.29779	0.39755	0.600113	159	193	145	192	172.25	72	130	182	145	136	136	169	151
Q782X	P49406	MRPL19	FALSE	0	0.1496	0.7118	-0.385737	0.245941	0.716455	95	96	116	122	107.25	72	130	182	145	136	136	169	151
R536C	P49406	MRPL19	FALSE	0	0.1655	0.6943	-0.173469	0.156248	0.80615	121	150	125	101	124.25	72	130	182	145	136	136	169	151
R236X	P49406	MRPL19	FALSE	0	0.1772	0.6803	-0.285081	0.0440912	0.95358	120	101	131	108	115	72	130	182	145	136	136	169	151
A109P	Q5T653	MRPL2	FALSE	1	0.1589	0.7012	0.635003	3.40942	0.0174832	93	224	108	103	132	95	83	83	84	88	77	90	80
WT	Q5T653	MRPL2	FALSE	1	0.0237	0.8589	0.270089	2.25186	0.0431412	121	78	114	97	102.5	95	83	83	84	88	77	90	80
G201W	Q5T653	MRPL2	FALSE	1	0.026	0.8564	0.102362	2.00576	0.0842708	82	88	91	104	91.25	95	83	83	84	88	77	90	80
R536C	Q5T653	MRPL2	FALSE	1	0.0251	0.8574	-0.123989	1.45705	0.19592	77	93	88	54	78	95	83	83	84	88	77	90	80
Q782X	Q5T653	MRPL2	FALSE	1	0.1862	0.6705	0.0582146	1.54707	0.200698	126	110	56	62	88.5	95	83	83	84	88	77	90	80
V229G	Q5T653	MRPL2	FALSE	1	0.0381	0.8429	-0.170986	1.41895	0.240321	75	91	74	62	75.5	95	83	83	84	88	77	90	80
R236X	Q5T653	MRPL2	FALSE	1	0.0032	0.8839	-0.570187	1.18252	0.363227	68	59	56	46	57.25	95	83	83	84	88	77	90	80
G201W	Q9BYC9	MRPL20	FALSE	1	0.1935	0.662	0.507362	1.07933	0.610995	376	483	540	397	449	167	354	428	230	185	441	430	292
A109P	Q9BYC9	MRPL20	FALSE	1	0.2275	0.625	0.461662	1.10036	0.677944	166	573	455	546	435	167	354	428	230	185	441	430	292
R236X	Q9BYC9	MRPL20	FALSE	0	0.1851	0.6716	0.0554413	-1.46952	0.516186	358	568	387	0	328.25	167	354	428	230	185	441	430	292
WT	Q9BYC9	MRPL20	FALSE	0	0.039	0.8418	0.252338	-1.18751	0.552786	311	443	263	488	376.25	167	354	428	230	185	441	430	292
Q782X	Q9BYC9	MRPL20	FALSE	0	0.1144	0.7536	-0.275304	-0.453366	0.853889	211	184	313	336	261	167	354	428	230	185	441	430	292
R536C	Q9BYC9	MRPL20	FALSE	0	0.1785	0.6786	0.332508	-0.257822	0.910569	403	802	214	172	397.75	167	354	428	230	185	441	430	292
V229G	Q9BYC9	MRPL20	FALSE	0	0.0635	0.8143	-0.193379	-0.184582	0.944592	322	420	143	220	276.25	167	354	428	230	185	441	430	292
WT	Q7Z2W9	MRPL21	FALSE	1	0.1826	0.6744	-0.10541	1.45463	0.266122	295	355	355	433	359.5	247	432	481	278	341	429	554	332
G201W	Q7Z2W9	MRPL21	FALSE	1	0.1812	0.6756	0.384168	1.07457	0.43983	428	519	559	513	504.75	247	432	481	278	341	429	554	332
R536C	Q7Z2W9	MRPL21	FALSE	0	0.0915	0.7815	-0.568734	-0.802788	0.554955	387	223	203	230	260.75	247	432	481	278	341	429	554	332
A109P	Q7Z2W9	MRPL21	FALSE	0	0.0692	0.8078	0.0982295	0.581916	0.757512	296	427	433	500	414	247	432	481	278	341	429	554	332
V229G	Q7Z2W9	MRPL21	FALSE	0	0.1292	0.736	-0.236606	0.166239	0.925052	330	479	224	280	328.25	247	432	481	278	341	429	554	332
Q782X	Q7Z2W9	MRPL21	FALSE	0	0.0433	0.8372	-0.768709	-0.142456	0.936336	207	129	348	224	227	247	432	481	278	341	429	554	332
R236X	Q7Z2W9	MRPL21	FALSE	0	0.038	0.843	-0.75448	0.0230516	0.991019	282	188	215	232	229.25	247	432	481	278	341	429	554	332
WT	Q9NWU5	MRPL22	FALSE	1	0.0437	0.8367	-0.0560128	1.51649	0.0439627	560	382	540	463	486.25	647	445	461	583	437	398	488	585
A109P	Q9NWU5	MRPL22	FALSE	1	0.0705	0.8061	0.409139	1.65543	0.0785092	615	981	492	597	671.25	647	445	461	583	437	398	488	585
G201W	Q9NWU5	MRPL22	FALSE	1	0.0372	0.8439	0.00853668	1.33225	0.089172	595	420	450	569	508.5	647	445	461	583	437	398	488	585
R536C	Q9NWU5	MRPL22	FALSE	1	0.0619	0.8161	0.0170231	1.22651	0.107982	429	425	622	570	511.5	647	445	461	583	437	398	488	585
V229G	Q9NWU5	MRPL22	FALSE	0	0.0548	0.8241	-0.0560128	0.98494	0.226656	491	395	523	536	486.25	647	445	461	583	437	398	488	585
Q782X	Q9NWU5	MRPL22	FALSE	0	0.0638	0.814	-0.0412537	0.680887	0.415686	493	607	376	489	491.25	647	445	461	583	437	398	488	585
R236X	Q9NWU5	MRPL22	FALSE	0	0.0921	0.7807	-0.32068	0.547307	0.544277	364	403	408	444	404.75	647	445	461	583	437	398	488	585
A109P	Q16540	MRPL23	FALSE	1	0.2006	0.6543	0.293069	3.8663	0.045476	611	1408	657	838	878.5	773	656	693	530	965	905	676	538
WT	Q16540	MRPL23	FALSE	1	0.0294	0.8525	-0.270903	2.89384	0.0583898	507	483	794	593	594.25	773	656	693	530	965	905	676	538
G201W	Q16540	MRPL23	FALSE	1	0.0242	0.8584	-0.102125	2.09456	0.189498	674	787	562	649	668	773	656	693	530	965	905	676	538
V229G	Q16540	MRPL23	FALSE	1	0.008	0.8773	-0.70365	1.33294	0.430545	549	592	388	232	440.25	773	656	693	530	965	905	676	538
Q782X	Q16540	MRPL23	FALSE	1	0.0757	0.8001	-0.757909	1.33995	0.433415	515	671	323	187	424	773	656	693	530	965	905	676	538
R236X	Q16540	MRPL23	FALSE	0	0.0044	0.8823	-1.38123	0.878975	0.63615	408	231	215	247	275.25	773	656	693	530	965	905	676	538
R536C	Q16540	MRPL23	FALSE	0	0.0092	0.8758	-1.20043	-0.000589059	1	588	211	225	224	312	773	656	693	530	965	905	676	538
R536C	Q96A35	MRPL24	FALSE	1	0.0726	0.8035	-0.184079	2.57313	0.0644982	247	279	268	209	250.75	286	242	285	257	332	301	300	276
A109P	Q96A35	MRPL24	FALSE	1	0.2162	0.6373	0.281485	2.89848	0.088717	320	533	285	247	346.25	286	242	285	257	332	301	300	276
WT	Q96A35	MRPL24	FALSE	1	0.0634	0.8144	-0.211671	2.19274	0.106125	254	258	268	204	246	286	242	285	257	332	301	300	276
Q782X	Q96A35	MRPL24	FALSE	1	0.169	0.6895	-0.0760344	1.79359	0.228367	326	356	191	208	270.25	286	242	285	257	332	301	300	276
G201W	Q96A35	MRPL24	FALSE	1	0.0261	0.8563	-0.00698028	1.64364	0.24872	334	307	253	240	283.5	286	242	285	257	332	301	300	276
V229G	Q96A35	MRPL24	FALSE	1	0.0122	0.8721	-0.232344	1.37228	0.360642	261	253	236	220	242.5	286	242	285	257	332	301	300	276
R236X	Q96A35	MRPL24	FALSE	1	0.0103	0.8744	-0.590036	1.10697	0.495448	169	211	184	193	189.25	286	242	285	257	332	301	300	276
R536C	Q9P0M9	MRPL27	FALSE	1	0.0369	0.8442	-0.256144	1.48738	0.185332	206	195	239	217	214.25	242	207	245	295	273	250	252	283
Q782X	Q9P0M9	MRPL27	FALSE	1	0.1367	0.727	0.0586963	1.10819	0.367237	338	339	198	191	266.5	242	207	245	295	273	250	252	283
WT	Q9P0M9	MRPL27	FALSE	1	0.0864	0.7876	-0.104478	1.00143	0.378566	240	198	291	223	238	242	207	245	295	273	250	252	283
A109P	Q9P0M9	MRPL27	FALSE	1	0.1867	0.6697	0.40691	1.08991	0.451967	285	483	288	301	339.25	242	207	245	295	273	250	252	283
G201W	Q9P0M9	MRPL27	FALSE	0	0.0731	0.803	0.0341276	0.421826	0.744637	295	288	240	225	262	242	207	245	295	273	250	252	283
V229G	Q9P0M9	MRPL27	FALSE	0	0.0666	0.8107	-0.175928	0.386024	0.776336	206	233	232	235	226.5	242	207	245	295	273	250	252	283
R236X	Q9P0M9	MRPL27	FALSE	0	0.0314	0.8503	-0.323338	0.246685	0.863753	188	187	164	279	204.5	242	207	245	295	273	250	252	283
A109P	Q13084	MRPL28	FALSE	1	0.1705	0.6878	0.749299	1.13626	0.0549119	292	951	295	322	465	317	287	237	272	302	315	268	215
Q782X	Q13084	MRPL28	FALSE	0	0.1225	0.7441	0.104958	0.823953	0.108829	318	452	206	214	297.5	317	287	237	272	302	315	268	215
G201W	Q13084	MRPL28	FALSE	0	0.0396	0.8412	-0.00326328	0.720065	0.142428	299	272	244	289	276	317	287	237	272	302	315	268	215
R536C	Q13084	MRPL28	FALSE	0	0.027	0.8553	-0.150338	0.595951	0.212839	247	258	325	167	249.25	317	287	237	272	302	315	268	215
V229G	Q13084	MRPL28	FALSE	0	0.0254	0.857	-0.210921	0.534945	0.298856	242	285	231	198	239	317	287	237	272	302	315	268	215
WT	Q13084	MRPL28	FALSE	0	0.0328	0.8487	-0.116021	0.452052	0.348561	238	205	347	231	255.25	317	287	237	272	302	315	268	215
R236X	Q13084	MRPL28	FALSE	0	0.0196	0.8635	-0.42179	0.451386	0.414033	198	200	207	221	206.5	317	287	237	272	302	315	268	215
A109P	P09001	MRPL3	FALSE	1	0.1652	0.6946	0.358355	2.04051	0.0743866	222	414	251	236	280.75	199	169	241	181	262	218	280	202
G201W	P09001	MRPL3	FALSE	1	0.0555	0.8234	0.0453919	1.28263	0.177551	227	213	215	249	226	199	169	241	181	262	218	280	202
WT	P09001	MRPL3	FALSE	1	0.0563	0.8225	-0.113009	1.01893	0.270391	209	161	231	209	202.5	199	169	241	181	262	218	280	202
Q782X	P09001	MRPL3	FALSE	0	0.0821	0.7928	-0.373908	0.932822	0.355524	174	211	150	141	169	199	169	241	181	262	218	280	202
V229G	P09001	MRPL3	FALSE	0	0.0508	0.8287	-0.321516	0.860107	0.39254	218	187	172	124	175.25	199	169	241	181	262	218	280	202
R536C	P09001	MRPL3	FALSE	0	0.0607	0.8175	-0.363276	0.763267	0.418725	181	188	173	139	170.25	199	169	241	181	262	218	280	202
R236X	P09001	MRPL3	FALSE	0	0.0137	0.8704	-1.09531	0.529055	0.632357	115	95	109	91	102.5	199	169	241	181	262	218	280	202
WT	Q8TCC3	MRPL30	FALSE	0	0.0212	0.8616	-0.11732	-0.776129	0.304453	65	76	82	78	75.25	44	55	95	137	67	73	86	96
Q782X	Q8TCC3	MRPL30	FALSE	0	0.0346	0.8468	-0.450072	-0.426875	0.624289	41	52	69	77	59.75	44	55	95	137	67	73	86	96
R536C	Q8TCC3	MRPL30	FALSE	0	0.0508	0.8287	0.083689	0.337842	0.673978	66	55	85	140	86.5	44	55	95	137	67	73	86	96
R236X	Q8TCC3	MRPL30	FALSE	0	0.0489	0.831	-0.103012	0.296142	0.750412	71	53	65	115	76	44	55	95	137	67	73	86	96
G201W	Q8TCC3	MRPL30	FALSE	0	0.0433	0.8372	0.00661282	0.268162	0.757571	83	62	95	88	82	44	55	95	137	67	73	86	96
A109P	Q8TCC3	MRPL30	FALSE	0	0.0362	0.845	0.112585	-0.262264	0.815233	87	57	83	126	88.25	44	55	95	137	67	73	86	96
V229G	Q8TCC3	MRPL30	FALSE	0	0.0687	0.8084	0.112585	0.159074	0.870708	66	64	69	154	88.25	44	55	95	137	67	73	86	96
A109P	Q9BYC8	MRPL32	FALSE	1	0.0493	0.8305	1.24637	-0.187189	0.960112	208	359	200	214	245.25	88	90	121	153	88	62	129	96
Q782X	Q9BYC8	MRPL32	FALSE	0	0.0236	0.859	-0.0918307	-2.24574	0.295003	89	143	62	94	97	88	90	121	153	88	62	129	96
V229G	Q9BYC8	MRPL32	FALSE	0	0.0764	0.7993	0.488166	-0.548707	0.824293	143	148	111	178	145	88	90	121	153	88	62	129	96
WT	Q9BYC8	MRPL32	FALSE	0	0.0265	0.8558	0.612037	0.428787	0.852154	150	87	181	214	158	88	90	121	153	88	62	129	96
R536C	Q9BYC8	MRPL32	FALSE	0	0.0717	0.8046	0.230097	-0.431936	0.852332	133	93	108	151	121.25	88	90	121	153	88	62	129	96
G201W	Q9BYC8	MRPL32	FALSE	0	0.0398	0.841	0.738709	-0.30747	0.904546	147	130	170	243	172.5	88	90	121	153	88	62	129	96
R236X	Q9BYC8	MRPL32	FALSE	0	0.1065	0.7633	-0.19989	0.159967	0.952709	93	75	92	100	90	88	90	121	153	88	62	129	96
WT	O75394	MRPL33	FALSE	1	0.0091	0.876	0.054296	1.89744	0.15391	216	140	271	104	182.75	172	178	314	212	122	125	159	126
R536C	O75394	MRPL33	FALSE	1	0.0037	0.8833	-0.3614	1.89199	0.160111	144	111	172	121	137	172	178	314	212	122	125	159	126
A109P	O75394	MRPL33	FALSE	1	0.0342	0.8473	0.430833	1.87283	0.265247	326	203	216	204	237.25	172	178	314	212	122	125	159	126
G201W	O75394	MRPL33	FALSE	1	0.0121	0.8723	0.0951572	1.19823	0.399522	297	150	187	118	188	172	178	314	212	122	125	159	126
V229G	O75394	MRPL33	FALSE	0	0.0054	0.8809	-0.144282	0.884484	0.556467	183	139	179	136	159.25	172	178	314	212	122	125	159	126
Q782X	O75394	MRPL33	FALSE	0	0.0024	0.8852	-0.844722	0.348936	0.838833	95	133	102	62	98	172	178	314	212	122	125	159	126
R236X	O75394	MRPL33	FALSE	0	0.0013	0.8871	-0.897189	0.0148795	0.994385	91	56	133	98	94.5	172	178	314	212	122	125	159	126
WT	Q9BQ48	MRPL34	FALSE	1	0.033	0.8485	-0.563927	1.59296	0.228025	533	421	902	562	604.5	383	1015	2039	1752	304	346	820	490
G201W	Q9BQ48	MRPL34	FALSE	1	0.0501	0.8295	-0.196195	1.25287	0.368077	778	599	1053	690	780	383	1015	2039	1752	304	346	820	490
R536C	Q9BQ48	MRPL34	FALSE	1	0.0189	0.8643	-0.982549	1.20366	0.371279	484	431	479	415	452.25	383	1015	2039	1752	304	346	820	490
A109P	Q9BQ48	MRPL34	FALSE	1	0.0496	0.8302	-0.223267	1.44495	0.392565	790	498	849	925	765.5	383	1015	2039	1752	304	346	820	490
Q782X	Q9BQ48	MRPL34	FALSE	0	0.0059	0.8801	-1.60631	-0.991189	0.507009	169	264	492	249	293.5	383	1015	2039	1752	304	346	820	490
V229G	Q9BQ48	MRPL34	FALSE	0	0.0301	0.8518	-0.640505	0.45825	0.775495	454	571	751	517	573.25	383	1015	2039	1752	304	346	820	490
R236X	Q9BQ48	MRPL34	FALSE	0	0.0342	0.8473	-1.00505	0.271062	0.874669	258	255	550	718	445.25	383	1015	2039	1752	304	346	820	490
G201W	Q9NZE8	MRPL35	FALSE	1	0.0854	0.7888	0.0855514	5.21665	0.0807174	101	109	135	150	123.75	73	91	165	117	95	103	174	115
WT	Q9NZE8	MRPL35	FALSE	1	0.1559	0.7042	0.100051	4.82524	0.0894517	96	81	170	153	125	73	91	165	117	95	103	174	115
A109P	Q9NZE8	MRPL35	FALSE	1	0.1684	0.6903	0.382194	5.30021	0.134223	91	232	138	147	152	73	91	165	117	95	103	174	115
R536C	Q9NZE8	MRPL35	FALSE	1	0.0573	0.8214	-0.575714	4.46903	0.136632	85	141	87	0	78.25	73	91	165	117	95	103	174	115
V229G	Q9NZE8	MRPL35	FALSE	1	0.0353	0.846	-0.860109	4.44665	0.165355	70	103	84	0	64.25	73	91	165	117	95	103	174	115
Q782X	Q9NZE8	MRPL35	FALSE	1	0.0013	0.8871	-0.661162	1.44479	0.682667	119	113	63	0	73.75	73	91	165	117	95	103	174	115
R236X	Q9NZE8	MRPL35	FALSE	0	0.0001	0.8896	-0.77827	0.355591	0.926931	62	111	99	0	68	73	91	165	117	95	103	174	115
R536C	Q9BZE1	MRPL37	FALSE	1	0.0878	0.7861	-0.0901978	1.15288	0.322185	465	497	466	370	449.5	369	453	567	404	446	561	549	479
WT	Q9BZE1	MRPL37	FALSE	0	0.0202	0.8627	-0.0718599	0.751982	0.529836	403	419	591	408	455.25	369	453	567	404	446	561	549	479
G201W	Q9BZE1	MRPL37	FALSE	0	0.0207	0.8622	-0.00907358	0.513951	0.694607	452	473	532	445	475.5	369	453	567	404	446	561	549	479
A109P	Q9BZE1	MRPL37	FALSE	0	0.0261	0.8563	0.160346	0.282395	0.876844	417	854	487	381	534.75	369	453	567	404	446	561	549	479
Q782X	Q9BZE1	MRPL37	FALSE	0	0.0581	0.8204	-0.159224	0.163046	0.918432	443	406	515	350	428.5	369	453	567	404	446	561	549	479
R236X	Q9BZE1	MRPL37	FALSE	0	0.0568	0.8219	-0.259421	-0.106266	0.945793	436	349	417	397	399.75	369	453	567	404	446	561	549	479
V229G	Q9BZE1	MRPL37	FALSE	0	0.0407	0.84	-0.196743	0.0812747	0.957742	416	480	415	359	417.5	369	453	567	404	446	561	549	479
R536C	Q96DV4	MRPL38	FALSE	1	0.0267	0.8556	-0.185764	2.64732	0.0329336	211	195	197	172	193.75	144	220	249	215	199	237	254	245
WT	Q96DV4	MRPL38	FALSE	1	0.0806	0.7944	0.0395505	2.48805	0.0377951	241	232	207	226	226.5	144	220	249	215	199	237	254	245
A109P	Q96DV4	MRPL38	FALSE	1	0.1291	0.7361	0.132063	3.05769	0.0426298	236	234	260	236	241.5	144	220	249	215	199	237	254	245
G201W	Q96DV4	MRPL38	FALSE	1	0.0935	0.7791	0.206287	2.13543	0.0868325	257	242	270	248	254.25	144	220	249	215	199	237	254	245
V229G	Q96DV4	MRPL38	FALSE	1	0.0838	0.7908	-0.114932	1.58361	0.220857	232	239	177	166	203.5	144	220	249	215	199	237	254	245
Q782X	Q96DV4	MRPL38	FALSE	1	0.0231	0.8596	-0.528788	1.14946	0.384385	189	98	164	160	152.75	144	220	249	215	199	237	254	245
R236X	Q96DV4	MRPL38	FALSE	1	0.1187	0.7485	-0.482321	1.21421	0.384395	157	148	136	190	157.75	144	220	249	215	199	237	254	245
WT	Q9NYK5	MRPL39	FALSE	2	0.1317	0.7332	0.196131	2.63731	0.00192582	516	608	776	586	621.5	542	478	514	458	574	608	652	514
A109P	Q9NYK5	MRPL39	FALSE	2	0.1453	0.717	0.256927	2.6955	0.00962267	527	870	623	573	648.25	542	478	514	458	574	608	652	514
G201W	Q9NYK5	MRPL39	FALSE	1	0.1004	0.7706	0.0851928	1.89841	0.0237556	536	645	617	504	575.5	542	478	514	458	574	608	652	514
R536C	Q9NYK5	MRPL39	FALSE	1	0.1157	0.7521	0.175675	1.80701	0.029162	668	649	638	496	612.75	542	478	514	458	574	608	652	514
Q782X	Q9NYK5	MRPL39	FALSE	1	0.065	0.8126	0.115579	1.7071	0.0508747	606	612	642	491	587.75	542	478	514	458	574	608	652	514
V229G	Q9NYK5	MRPL39	FALSE	1	0.1145	0.7535	0.0782824	1.68321	0.0510572	567	657	529	538	572.75	542	478	514	458	574	608	652	514
R236X	Q9NYK5	MRPL39	FALSE	0	0.0169	0.8667	-0.660363	0.647489	0.492707	338	386	328	321	343.25	542	478	514	458	574	608	652	514
WT	Q9BYD3	MRPL4	FALSE	2	0.1388	0.7248	0.0977474	3.22056	0.00408468	302	266	320	379	316.75	284	267	290	253	312	303	334	325
A109P	Q9BYD3	MRPL4	FALSE	1	0.1802	0.6767	0.410766	3.49465	0.0120886	360	438	355	421	393.5	284	267	290	253	312	303	334	325
G201W	Q9BYD3	MRPL4	FALSE	1	0.0659	0.8116	0.301311	2.61676	0.0209852	344	322	347	446	364.75	284	267	290	253	312	303	334	325
V229G	Q9BYD3	MRPL4	FALSE	1	0.0657	0.8118	0.0169588	1.96657	0.0890715	302	296	294	306	299.5	284	267	290	253	312	303	334	325
Q782X	Q9BYD3	MRPL4	FALSE	1	0.0694	0.8076	-0.166426	1.62707	0.159816	250	320	243	242	263.75	284	267	290	253	312	303	334	325
R536C	Q9BYD3	MRPL4	FALSE	1	0.092	0.7808	-0.0763112	1.21461	0.264743	271	285	250	317	280.75	284	267	290	253	312	303	334	325
R236X	Q9BYD3	MRPL4	FALSE	1	0.0302	0.8516	-0.747974	1.07319	0.390101	186	152	183	184	176.25	284	267	290	253	312	303	334	325
A109P	Q9NQ50	MRPL40	FALSE	2	0.0836	0.7911	0.47144	3.33098	0.00664358	1601	1807	1242	1201	1462.75	1461	1291	1145	1139	900	950	839	715
WT	Q9NQ50	MRPL40	FALSE	1	0.0288	0.8532	-0.0290068	2.07852	0.0258199	1220	829	1206	881	1034	1461	1291	1145	1139	900	950	839	715
G201W	Q9NQ50	MRPL40	FALSE	1	0.0629	0.815	0.120937	1.96673	0.042864	1329	989	1093	1178	1147.25	1461	1291	1145	1139	900	950	839	715
V229G	Q9NQ50	MRPL40	FALSE	1	0.0393	0.8414	-0.141406	1.53487	0.124249	1042	874	861	1049	956.5	1461	1291	1145	1139	900	950	839	715
R236X	Q9NQ50	MRPL40	FALSE	1	0.0357	0.8456	-0.321501	1.44144	0.169238	906	806	812	853	844.25	1461	1291	1145	1139	900	950	839	715
R536C	Q9NQ50	MRPL40	FALSE	1	0.0198	0.8633	-0.0678958	1.26281	0.175718	866	988	1007	1165	1006.5	1461	1291	1145	1139	900	950	839	715
Q782X	Q9NQ50	MRPL40	FALSE	1	0.015	0.8688	-0.316383	1.02484	0.314398	838	1082	605	864	847.25	1461	1291	1145	1139	900	950	839	715
A109P	Q8IXM3	MRPL41	FALSE	1	0.0738	0.8022	0.475261	2.91066	0.0138654	2267	3874	2278	3191	2902.5	2162	2181	2670	2637	2116	1744	1733	1460
WT	Q8IXM3	MRPL41	FALSE	1	0.0179	0.8656	-0.132055	2.27247	0.0145709	1789	1373	2282	2177	1905.25	2162	2181	2670	2637	2116	1744	1733	1460
G201W	Q8IXM3	MRPL41	FALSE	1	0.0135	0.8706	0.0394467	1.34077	0.156795	2201	1811	1857	2714	2145.75	2162	2181	2670	2637	2116	1744	1733	1460
V229G	Q8IXM3	MRPL41	FALSE	1	0.0149	0.8689	-0.244617	1.36262	0.165204	1776	1773	1685	1815	1762.25	2162	2181	2670	2637	2116	1744	1733	1460
R536C	Q8IXM3	MRPL41	FALSE	1	0.0083	0.8769	-0.683801	1.26751	0.16811	1263	1322	1365	1249	1299.75	2162	2181	2670	2637	2116	1744	1733	1460
Q782X	Q8IXM3	MRPL41	FALSE	1	0.0444	0.8359	-0.673295	1.2586	0.203733	1199	2111	1093	834	1309.25	2162	2181	2670	2637	2116	1744	1733	1460
R236X	Q8IXM3	MRPL41	FALSE	1	0.0122	0.8721	-1.33826	1.08921	0.297994	896	712	831	864	825.75	2162	2181	2670	2637	2116	1744	1733	1460
R236X	Q9Y6G3	MRPL42	FALSE	1	0.1393	0.7242	0.761061	1.10296	0.449413	0	49	48	64	40.25	42	25	25	29	0	18	22	29
A109P	Q9Y6G3	MRPL42	FALSE	1	0.1898	0.6662	1.1917	-0.892818	0.574821	39	72	40	66	54.25	42	25	25	29	0	18	22	29
G201W	Q9Y6G3	MRPL42	FALSE	0	0.026	0.8564	0.211504	-0.521063	0.700413	30	14	35	31	27.5	42	25	25	29	0	18	22	29
R536C	Q9Y6G3	MRPL42	FALSE	0	0.0538	0.8252	0.89775	0.217382	0.877016	26	25	56	70	44.25	42	25	25	29	0	18	22	29
WT	Q9Y6G3	MRPL42	FALSE	0	0.0059	0.8801	-0.841935	-0.142037	0.932542	22	23	8	0	13.25	42	25	25	29	0	18	22	29
Q782X	Q9Y6G3	MRPL42	FALSE	0	0.0546	0.8243	0.474539	0.021895	0.993528	19	33	21	59	33	42	25	25	29	0	18	22	29
V229G	Q9Y6G3	MRPL42	FALSE	0	0.0593	0.8192	0.706269	-0.00685034	0.998976	24	46	29	56	38.75	42	25	25	29	0	18	22	29
WT	Q8N983	MRPL43	FALSE	1	0.0993	0.7721	0.0140254	1.14587	0.501705	539	471	505	759	568.5	460	548	653	468	503	550	783	539
R536C	Q8N983	MRPL43	FALSE	1	0.0922	0.7806	-0.376271	1.09915	0.519792	459	528	359	389	433.75	460	548	653	468	503	550	783	539
R236X	Q8N983	MRPL43	FALSE	0	0.0346	0.8468	-0.897393	-1.04436	0.595545	352	264	275	318	302.25	460	548	653	468	503	550	783	539
G201W	Q8N983	MRPL43	FALSE	0	0.079	0.7962	0.234241	0.948334	0.604516	533	598	769	749	662.25	460	548	653	468	503	550	783	539
A109P	Q8N983	MRPL43	FALSE	0	0.1403	0.7228	0.180987	0.380236	0.885237	421	524	836	772	638.25	460	548	653	468	503	550	783	539
Q782X	Q8N983	MRPL43	FALSE	0	0.0946	0.7778	-0.322409	0.122136	0.959999	485	511	497	308	450.25	460	548	653	468	503	550	783	539
V229G	Q8N983	MRPL43	FALSE	0	0.0453	0.8349	-0.346643	0.106749	0.96068	377	565	404	425	442.75	460	548	653	468	503	550	783	539
G201W	Q9H9J2	MRPL44	FALSE	0	0.0408	0.8399	0.196847	0.992919	0.370051	184	212	240	199	208.75	146	157	188	194	172	211	217	172
WT	Q9H9J2	MRPL44	FALSE	0	0.0352	0.8461	0.0438839	0.602011	0.587489	206	179	169	197	187.75	146	157	188	194	172	211	217	172
A109P	Q9H9J2	MRPL44	FALSE	0	0.046	0.8341	0.136873	0.531774	0.722262	148	272	198	183	200.25	146	157	188	194	172	211	217	172
V229G	Q9H9J2	MRPL44	FALSE	0	0.0364	0.8448	-0.122923	0.224859	0.870192	154	180	131	204	167.25	146	157	188	194	172	211	217	172
R236X	Q9H9J2	MRPL44	FALSE	0	0.0273	0.8549	-0.265611	0.183346	0.892548	139	143	143	181	151.5	146	157	188	194	172	211	217	172
R536C	Q9H9J2	MRPL44	FALSE	0	0.0487	0.8312	-0.164489	0.0212908	0.989345	172	182	161	135	162.5	146	157	188	194	172	211	217	172
Q782X	Q9H9J2	MRPL44	FALSE	0	0.031	0.8508	-0.205004	-0.0216326	0.992211	167	154	161	150	158	146	157	188	194	172	211	217	172
A109P	Q9BRJ2	MRPL45	FALSE	2	0.0958	0.7763	0.326297	2.91099	0.00339114	302	571	359	339	392.75	308	281	304	260	375	387	318	273
G201W	Q9BRJ2	MRPL45	FALSE	1	0.0304	0.8515	0.198677	1.94148	0.0131986	341	373	325	399	359.5	308	281	304	260	375	387	318	273
WT	Q9BRJ2	MRPL45	FALSE	1	0.0094	0.8755	-0.0551565	1.35873	0.0626699	276	285	364	281	301.5	308	281	304	260	375	387	318	273
Q782X	Q9BRJ2	MRPL45	FALSE	1	0.0501	0.8295	-0.127521	1.42044	0.0761122	367	354	241	185	286.75	308	281	304	260	375	387	318	273
R536C	Q9BRJ2	MRPL45	FALSE	1	0.0465	0.8336	-0.260504	1.31931	0.076639	310	246	257	233	261.5	308	281	304	260	375	387	318	273
V229G	Q9BRJ2	MRPL45	FALSE	1	0.024	0.8586	-0.0988779	1.36731	0.0843236	309	302	339	220	292.5	308	281	304	260	375	387	318	273
R236X	Q9BRJ2	MRPL45	FALSE	0	0.0023	0.8854	-0.693118	0.75833	0.374839	201	162	186	226	193.75	308	281	304	260	375	387	318	273
A109P	Q9H2W6	MRPL46	FALSE	1	0.2365	0.6149	0.210895	3.46354	0.0440494	1170	806	638	625	809.75	912	887	828	566	679	574	578	573
R536C	Q9H2W6	MRPL46	FALSE	1	0.1536	0.7067	-0.271773	2.69069	0.0543654	727	557	551	483	579.5	912	887	828	566	679	574	578	573
WT	Q9H2W6	MRPL46	FALSE	1	0.0778	0.7977	-0.100604	2.48259	0.0676816	869	584	666	491	652.5	912	887	828	566	679	574	578	573
Q782X	Q9H2W6	MRPL46	FALSE	1	0.277	0.5654	-0.123447	1.81678	0.221658	752	760	483	574	642.25	912	887	828	566	679	574	578	573
G201W	Q9H2W6	MRPL46	FALSE	1	0.034	0.8475	0.0343849	1.68645	0.235705	944	658	652	612	716.5	912	887	828	566	679	574	578	573
V229G	Q9H2W6	MRPL46	FALSE	1	0.0629	0.815	-0.104478	1.71091	0.248295	861	586	581	575	650.75	912	887	828	566	679	574	578	573
R236X	Q9H2W6	MRPL46	FALSE	1	0.1268	0.7389	-0.133591	1.35017	0.396188	727	532	628	664	637.75	912	887	828	566	679	574	578	573
A109P	Q9HD33	MRPL47	FALSE	2	0.1876	0.6686	0.629141	3.47084	0.00559193	360	662	373	437	458	337	321	295	220	293	376	276	251
WT	Q9HD33	MRPL47	FALSE	2	0.086	0.7881	0.197205	2.69583	0.00576283	305	289	379	385	339.5	337	321	295	220	293	376	276	251
G201W	Q9HD33	MRPL47	FALSE	1	0.1129	0.7555	0.372079	2.14794	0.0300886	394	396	338	405	383.25	337	321	295	220	293	376	276	251
R536C	Q9HD33	MRPL47	FALSE	1	0.1138	0.7545	-0.158854	1.69562	0.075731	302	317	236	206	265.25	337	321	295	220	293	376	276	251
V229G	Q9HD33	MRPL47	FALSE	1	0.029	0.853	0.0271475	1.68018	0.0978773	321	370	283	233	301.75	337	321	295	220	293	376	276	251
Q782X	Q9HD33	MRPL47	FALSE	1	0.0672	0.8102	-0.280804	1.57602	0.122483	281	333	178	183	243.75	337	321	295	220	293	376	276	251
R236X	Q9HD33	MRPL47	FALSE	1	0.0148	0.869	-0.863549	1.33307	0.211428	168	154	167	162	162.75	337	321	295	220	293	376	276	251
WT	Q96GC5	MRPL48	FALSE	1	0.0233	0.8594	-0.12958	3.4018	0.0233598	499	353	357	318	381.75	915	482	355	300	444	301	252	292
R536C	Q96GC5	MRPL48	FALSE	1	0.0186	0.8647	-0.260015	3.50945	0.0239959	330	366	415	284	348.75	915	482	355	300	444	301	252	292
A109P	Q96GC5	MRPL48	FALSE	1	0.1864	0.6703	0.481906	4.27805	0.0245956	561	871	420	481	583.25	915	482	355	300	444	301	252	292
G201W	Q96GC5	MRPL48	FALSE	1	0.0196	0.8635	-0.0685337	2.51716	0.103031	513	403	323	354	398.25	915	482	355	300	444	301	252	292
Q782X	Q96GC5	MRPL48	FALSE	1	0.0575	0.8211	-0.153395	2.48087	0.124593	449	577	211	265	375.5	915	482	355	300	444	301	252	292
V229G	Q96GC5	MRPL48	FALSE	1	0.0144	0.8695	-0.19827	2.24002	0.161917	414	359	328	355	364	915	482	355	300	444	301	252	292
R236X	Q96GC5	MRPL48	FALSE	1	0.0243	0.8583	-0.479652	1.92531	0.25624	343	290	302	263	299.5	915	482	355	300	444	301	252	292
R536C	Q13405	MRPL49	FALSE	1	0.0241	0.8585	-0.0542245	1.64374	0.28385	151	178	209	180	179.5	171	113	203	194	167	167	249	227
WT	Q13405	MRPL49	FALSE	1	0.0674	0.8099	-0.0522166	1.42694	0.35369	187	168	205	159	179.75	171	113	203	194	167	167	249	227
G201W	Q13405	MRPL49	FALSE	1	0.0662	0.8112	-0.00678917	1.04992	0.525161	196	160	180	206	185.5	171	113	203	194	167	167	249	227
A109P	Q13405	MRPL49	FALSE	0	0.1919	0.664	0.439503	0.747723	0.729357	256	318	230	207	252.75	171	113	203	194	167	167	249	227
V229G	Q13405	MRPL49	FALSE	0	0.0249	0.8576	0.0522601	0.578726	0.749516	181	172	207	213	193.25	171	113	203	194	167	167	249	227
Q782X	Q13405	MRPL49	FALSE	0	0.0323	0.8493	-0.0764981	0.544569	0.76914	172	193	175	167	176.75	171	113	203	194	167	167	249	227
R236X	Q13405	MRPL49	FALSE	0	0.0242	0.8584	-0.254352	0.0273808	0.990921	123	131	159	212	156.25	171	113	203	194	167	167	249	227
WT	Q8N5N7	MRPL50	FALSE	1	0.0389	0.8419	0.122152	3.02433	0.0186937	160	112	177	210	164.75	138	125	133	126	158	135	150	246
G201W	Q8N5N7	MRPL50	FALSE	1	0.0994	0.772	0.26977	2.5031	0.0590625	183	177	158	212	182.5	138	125	133	126	158	135	150	246
A109P	Q8N5N7	MRPL50	FALSE	1	0.0704	0.8062	0.275686	2.85733	0.0715162	196	161	177	199	183.25	138	125	133	126	158	135	150	246
V229G	Q8N5N7	MRPL50	FALSE	1	0.1	0.7712	0.0294799	1.88133	0.167973	155	129	152	182	154.5	138	125	133	126	158	135	150	246
Q782X	Q8N5N7	MRPL50	FALSE	1	0.0502	0.8294	-0.253298	1.69506	0.219212	124	147	115	122	127	138	125	133	126	158	135	150	246
R236X	Q8N5N7	MRPL50	FALSE	1	0.0865	0.7875	-0.431412	1.4714	0.313055	104	94	107	144	112.25	138	125	133	126	158	135	150	246
R536C	Q8N5N7	MRPL50	FALSE	0	0.1161	0.7517	-0.0252373	0.75879	0.570523	136	143	154	162	148.75	138	125	133	126	158	135	150	246
A109P	Q4U2R6	MRPL51	FALSE	1	0.0914	0.7816	0.378859	3.10682	0.0695427	148	447	209	233	259.25	187	210	271	224	185	193	149	176
WT	Q4U2R6	MRPL51	FALSE	1	0.0516	0.8279	-0.232073	1.81861	0.18458	116	149	208	206	169.75	187	210	271	224	185	193	149	176
R536C	Q4U2R6	MRPL51	FALSE	1	0.028	0.8541	-0.80329	1.81801	0.188818	150	108	113	86	114.25	187	210	271	224	185	193	149	176
G201W	Q4U2R6	MRPL51	FALSE	1	0.0124	0.8719	-0.137504	1.73474	0.22341	169	192	190	174	181.25	187	210	271	224	185	193	149	176
V229G	Q4U2R6	MRPL51	FALSE	1	0.0205	0.8624	-0.546584	1.0429	0.493469	136	166	132	112	136.5	187	210	271	224	185	193	149	176
Q782X	Q4U2R6	MRPL51	FALSE	0	0.0055	0.8807	-0.528205	0.697726	0.668221	139	201	111	102	138.25	187	210	271	224	185	193	149	176
R236X	Q4U2R6	MRPL51	FALSE	0	0.0046	0.882	-0.949343	-0.596391	0.721932	104	111	102	96	103.25	187	210	271	224	185	193	149	176
WT	Q86TS9	MRPL52	FALSE	1	0.1045	0.7656	-0.178611	2.6831	0.094073	87	62	110	109	92	102	76	137	126	126	101	105	60
A109P	Q86TS9	MRPL52	FALSE	1	0.2965	0.5419	0.685845	3.34591	0.0957331	95	379	101	95	167.5	102	76	137	126	126	101	105	60
Q782X	Q86TS9	MRPL52	FALSE	1	0.0917	0.7812	-0.246845	1.66567	0.349193	86	156	63	46	87.75	102	76	137	126	126	101	105	60
G201W	Q86TS9	MRPL52	FALSE	1	0.0989	0.7726	-0.143752	1.45391	0.397619	93	99	85	100	94.25	102	76	137	126	126	101	105	60
V229G	Q86TS9	MRPL52	FALSE	1	0.0363	0.8449	-0.449507	1.15416	0.523397	67	77	86	75	76.25	102	76	137	126	126	101	105	60
R236X	Q86TS9	MRPL52	FALSE	1	0.2841	0.5573	-0.850424	1.21476	0.530742	60	50	70	51	57.75	102	76	137	126	126	101	105	60
R536C	Q86TS9	MRPL52	FALSE	0	0.0734	0.8026	-0.888391	0.495592	0.785673	64	0	90	71	56.25	102	76	137	126	126	101	105	60
WT	Q96EL3	MRPL53	FALSE	1	0.0132	0.8709	-0.307468	3.05726	0.0316551	214	252	345	292	275.75	347	322	324	180	443	519	374	221
A109P	Q96EL3	MRPL53	FALSE	1	0.1324	0.7323	0.27094	3.46329	0.0517271	196	834	334	283	411.75	347	322	324	180	443	519	374	221
Q782X	Q96EL3	MRPL53	FALSE	1	0.1034	0.767	-0.0972726	2.47547	0.108771	392	432	316	136	319	347	322	324	180	443	519	374	221
G201W	Q96EL3	MRPL53	FALSE	1	0.0078	0.8775	-0.291857	2.14137	0.146185	244	322	278	271	278.75	347	322	324	180	443	519	374	221
R536C	Q96EL3	MRPL53	FALSE	1	0.0073	0.8782	-0.553598	1.93467	0.176034	304	251	205	170	232.5	347	322	324	180	443	519	374	221
R236X	Q96EL3	MRPL53	FALSE	1	0.0064	0.8794	-0.454683	2.03014	0.207538	287	284	244	181	249	347	322	324	180	443	519	374	221
V229G	Q96EL3	MRPL53	FALSE	1	0.0064	0.8794	-0.424581	1.74523	0.257697	288	304	256	169	254.25	347	322	324	180	443	519	374	221
R536C	Q6P161	MRPL54	FALSE	0	N/A	N/A	-8.08148	#NUM!	N/A	0	0	0	0	0	123	267	391	864	109	0	153	260
WT	Q6P161	MRPL54	FALSE	0	N/A	N/A	-8.08148	#NUM!	N/A	0	0	0	0	0	123	267	391	864	109	0	153	260
R236X	Q6P161	MRPL54	FALSE	0	N/A	N/A	-1.73719	-1.68132	0.529005	131	194	0	0	81.25	123	267	391	864	109	0	153	260
V229G	Q6P161	MRPL54	FALSE	0	N/A	N/A	-3.30012	-1.55293	0.618434	0	0	0	110	27.5	123	267	391	864	109	0	153	260
Q782X	Q6P161	MRPL54	FALSE	0	N/A	N/A	-2.59767	-1.39643	0.665517	0	179	0	0	44.75	123	267	391	864	109	0	153	260
A109P	Q6P161	MRPL54	FALSE	0	N/A	N/A	-0.752809	-0.934681	0.772581	137	0	114	392	160.75	123	267	391	864	109	0	153	260
G201W	Q6P161	MRPL54	FALSE	0	0.0182	0.8652	-1.77314	0.6353	0.819783	123	0	0	194	79.25	123	267	391	864	109	0	153	260
A109P	Q7Z7F7	MRPL55	FALSE	2	0.2185	0.6346	0.927673	4.33186	0.00452838	252	431	161	148	248	240	156	121	106	113	112	69	126
G201W	Q7Z7F7	MRPL55	FALSE	1	0.0555	0.8234	0.170693	2.45622	0.039968	170	127	150	140	146.75	240	156	121	106	113	112	69	126
WT	Q7Z7F7	MRPL55	FALSE	1	0.0725	0.8036	0.221404	2.32571	0.0410274	179	117	190	122	152	240	156	121	106	113	112	69	126
Q782X	Q7Z7F7	MRPL55	FALSE	1	0.0678	0.8094	-0.0180948	2.30683	0.0646633	141	180	64	130	128.75	240	156	121	106	113	112	69	126
V229G	Q7Z7F7	MRPL55	FALSE	1	0.0172	0.8663	0.204698	2.26211	0.0663184	152	118	162	169	150.25	240	156	121	106	113	112	69	126
R236X	Q7Z7F7	MRPL55	FALSE	1	0.0746	0.8013	-0.0237084	1.94663	0.129246	110	107	111	185	128.25	240	156	121	106	113	112	69	126
R536C	Q7Z7F7	MRPL55	FALSE	1	0.059	0.8195	0.00138255	1.50399	0.191002	117	131	154	120	130.5	240	156	121	106	113	112	69	126
WT	Q9BQC6	MRPL57	FALSE	1	0.022	0.8607	0.121523	3.4213	0.0191482	297	273	504	560	408.5	539	468	475	580	251	289	181	221
A109P	Q9BQC6	MRPL57	FALSE	1	0.0753	0.8006	0.520803	4.04714	0.0277946	405	616	389	745	538.75	539	468	475	580	251	289	181	221
R536C	Q9BQC6	MRPL57	FALSE	1	0.0029	0.8844	-0.371517	2.97849	0.0444494	267	282	277	335	290.25	539	468	475	580	251	289	181	221
G201W	Q9BQC6	MRPL57	FALSE	1	0.0167	0.8669	-0.0222628	2.48956	0.0966379	332	315	294	538	369.75	539	468	475	580	251	289	181	221
V229G	Q9BQC6	MRPL57	FALSE	1	0.0043	0.8824	-0.282374	1.9024	0.221939	287	340	276	332	308.75	539	468	475	580	251	289	181	221
R236X	Q9BQC6	MRPL57	FALSE	1	0.004	0.8829	-0.385251	1.63729	0.324721	259	240	256	395	287.5	539	468	475	580	251	289	181	221
Q782X	Q9BQC6	MRPL57	FALSE	1	0.0011	0.8875	-0.748538	1.3909	0.381573	199	270	187	238	223.5	539	468	475	580	251	289	181	221
R536C	Q14197	MRPL58	FALSE	1	0.0398	0.841	0.320236	1.59885	0.117735	255	597	449	510	452.75	368	256	419	475	385	317	355	326
A109P	Q14197	MRPL58	FALSE	1	0.1037	0.7666	0.547514	1.32711	0.299901	437	731	442	510	530	368	256	419	475	385	317	355	326
V229G	Q14197	MRPL58	FALSE	0	0.0231	0.8596	-0.0195266	0.467527	0.695041	331	299	302	499	357.75	368	256	419	475	385	317	355	326
WT	Q14197	MRPL58	FALSE	0	0.0388	0.8421	0.0637195	0.410268	0.711356	325	366	379	446	379	368	256	419	475	385	317	355	326
G201W	Q14197	MRPL58	FALSE	0	0.0302	0.8516	0.0845052	0.375006	0.750546	396	313	402	427	384.5	368	256	419	475	385	317	355	326
R236X	Q14197	MRPL58	FALSE	0	0.0375	0.8436	-0.183792	0.347476	0.786022	294	210	334	439	319.25	368	256	419	475	385	317	355	326
Q782X	Q14197	MRPL58	FALSE	0	0.1088	0.7605	-0.268715	0.276452	0.830684	285	289	311	319	301	368	256	419	475	385	317	355	326
A109P	Q9BYD2	MRPL9	FALSE	1	0.0593	0.8192	0.499977	1.33339	0.0401914	161	295	181	220	214.25	158	153	140	139	152	173	149	148
G201W	Q9BYD2	MRPL9	FALSE	0	0.0201	0.8629	0.178891	0.605428	0.259889	179	154	173	180	171.5	158	153	140	139	152	173	149	148
WT	Q9BYD2	MRPL9	FALSE	0	0.0484	0.8316	0.101122	0.396613	0.457508	148	122	181	199	162.5	158	153	140	139	152	173	149	148
R536C	Q9BYD2	MRPL9	FALSE	0	0.0586	0.82	-0.0833026	0.394552	0.458217	128	137	144	163	143	158	153	140	139	152	173	149	148
V229G	Q9BYD2	MRPL9	FALSE	0	0.0227	0.86	-0.00955431	0.293369	0.618434	129	145	127	201	150.5	158	153	140	139	152	173	149	148
Q782X	Q9BYD2	MRPL9	FALSE	0	0.0239	0.8587	-0.190606	0.216891	0.729479	130	161	124	116	132.75	158	153	140	139	152	173	149	148
R236X	Q9BYD2	MRPL9	FALSE	0	0.0068	0.8788	-0.621122	0.159271	0.808068	111	73	102	108	98.5	158	153	140	139	152	173	149	148
WT	P82664	MRPS10	FALSE	2	0.028	0.8541	0.220612	3.15753	0.00419722	220	229	224	272	236.25	184	220	239	151	210	214	213	191
A109P	P82664	MRPS10	FALSE	2	0.0496	0.8302	0.397138	3.55264	0.0098759	273	299	245	251	267	184	220	239	151	210	214	213	191
G201W	P82664	MRPS10	FALSE	1	0.075	0.8008	0.362965	2.54762	0.0222451	273	289	257	224	260.75	184	220	239	151	210	214	213	191
V229G	P82664	MRPS10	FALSE	1	0.0193	0.8639	-0.0197019	1.85383	0.102959	220	218	190	172	200	184	220	239	151	210	214	213	191
Q782X	P82664	MRPS10	FALSE	1	0.1353	0.7288	0.178792	1.64441	0.149102	277	256	213	172	229.5	184	220	239	151	210	214	213	191
R536C	P82664	MRPS10	FALSE	0	0.1036	0.7667	-0.0360242	0.8852	0.414362	249	262	145	135	197.75	184	220	239	151	210	214	213	191
R236X	P82664	MRPS10	FALSE	0	0.0076	0.8778	-0.573446	0.587614	0.645539	173	132	135	105	136.25	184	220	239	151	210	214	213	191
A109P	P82912	MRPS11	FALSE	1	0.2262	0.6266	0.813913	4.13079	0.0401914	1192	1898	760	973	1205.75	959	520	700	610	873	663	543	619
R536C	P82912	MRPS11	FALSE	1	0.0206	0.8623	0.200708	3.33332	0.0424845	802	796	810	745	788.25	959	520	700	610	873	663	543	619
WT	P82912	MRPS11	FALSE	1	0.0278	0.8544	0.226556	3.23289	0.0425919	850	647	958	755	802.5	959	520	700	610	873	663	543	619
Q782X	P82912	MRPS11	FALSE	1	0.061	0.8172	0.421727	2.74407	0.11395	1149	1286	551	689	918.75	959	520	700	610	873	663	543	619
G201W	P82912	MRPS11	FALSE	1	0.0256	0.8568	0.193828	2.36342	0.153818	950	786	652	750	784.5	959	520	700	610	873	663	543	619
V229G	P82912	MRPS11	FALSE	1	0.0154	0.8684	0.048857	2.16068	0.209739	843	669	655	671	709.5	959	520	700	610	873	663	543	619
R236X	P82912	MRPS11	FALSE	1	0.011	0.8736	0.0407004	1.85398	0.312404	743	610	555	914	705.5	959	520	700	610	873	663	543	619
R536C	O15235	MRPS12	FALSE	1	0.0343	0.8471	-0.347818	2.67636	0.0243871	412	297	423	834	491.5	300	368	1083	1599	259	245	484	666
WT	O15235	MRPS12	FALSE	1	0.0316	0.8501	-0.344154	2.2219	0.0498463	380	269	555	767	492.75	300	368	1083	1599	259	245	484	666
A109P	O15235	MRPS12	FALSE	1	0.0793	0.7959	-0.0849064	2.50073	0.0781527	567	332	613	847	589.75	300	368	1083	1599	259	245	484	666
R236X	O15235	MRPS12	FALSE	1	0.069	0.808	0.19646	1.95731	0.126697	539	411	640	1277	716.75	300	368	1083	1599	259	245	484	666
G201W	O15235	MRPS12	FALSE	1	0.0448	0.8354	-0.102752	1.51859	0.199462	592	323	682	733	582.5	300	368	1083	1599	259	245	484	666
V229G	O15235	MRPS12	FALSE	1	0.0427	0.8379	-0.224797	1.41002	0.253349	419	322	441	959	535.25	300	368	1083	1599	259	245	484	666
Q782X	O15235	MRPS12	FALSE	1	0.0569	0.8218	-0.588426	1.14275	0.363047	379	296	445	544	416	300	368	1083	1599	259	245	484	666
R536C	O60783	MRPS14	FALSE	1	0.0258	0.8567	-0.00943284	3.01082	0.0131505	146	190	165	185	171.5	241	185	160	209	149	149	126	162
A109P	O60783	MRPS14	FALSE	1	0.04	0.8408	0.485874	3.59265	0.0151706	223	314	219	211	241.75	241	185	160	209	149	149	126	162
WT	O60783	MRPS14	FALSE	1	0.0096	0.8753	-0.0348928	2.58076	0.0252291	193	183	151	147	168.5	241	185	160	209	149	149	126	162
G201W	O60783	MRPS14	FALSE	1	0.0214	0.8614	0.136458	2.32991	0.0516032	213	207	171	168	189.75	241	185	160	209	149	149	126	162
Q782X	O60783	MRPS14	FALSE	1	0.0251	0.8574	0.0523182	2.34506	0.0619051	182	233	120	181	179	241	185	160	209	149	149	126	162
V229G	O60783	MRPS14	FALSE	1	0.039	0.8418	0.0401776	2.0355	0.0997694	203	157	148	202	177.5	241	185	160	209	149	149	126	162
R236X	O60783	MRPS14	FALSE	1	0.0079	0.8774	-0.411907	1.62052	0.212412	101	137	132	149	129.75	241	185	160	209	149	149	126	162
A109P	P82914	MRPS15	FALSE	1	0.1399	0.7234	0.506076	3.49122	0.0166933	530	823	374	377	526	366	440	437	342	326	304	418	330
R536C	P82914	MRPS15	FALSE	1	0.0215	0.8613	-0.230204	2.53478	0.0313044	334	329	347	253	315.75	366	440	437	342	326	304	418	330
G201W	P82914	MRPS15	FALSE	1	0.0256	0.8568	0.0642785	1.9934	0.090101	399	429	388	333	387.25	366	440	437	342	326	304	418	330
V229G	P82914	MRPS15	FALSE	1	0.0211	0.8617	-0.188547	1.84912	0.129069	333	365	297	305	325	366	440	437	342	326	304	418	330
WT	P82914	MRPS15	FALSE	1	0.0187	0.8646	-0.194107	1.46593	0.196686	347	310	368	270	323.75	366	440	437	342	326	304	418	330
Q782X	P82914	MRPS15	FALSE	1	0.0286	0.8535	-0.19857	1.20941	0.332665	388	349	303	251	322.75	366	440	437	342	326	304	418	330
R236X	P82914	MRPS15	FALSE	0	0.0056	0.8806	-0.825484	0.925244	0.49162	211	248	234	143	209	366	440	437	342	326	304	418	330
R536C	Q9Y3D3	MRPS16	FALSE	0	0.0446	0.8357	-0.00948798	-0.785975	0.570551	96	147	213	226	170.5	122	128	176	208	76	124	290	249
A109P	Q9Y3D3	MRPS16	FALSE	0	0.0613	0.8168	0.233309	-0.739963	0.689319	165	179	223	240	201.75	122	128	176	208	76	124	290	249
R236X	Q9Y3D3	MRPS16	FALSE	0	0.0198	0.8633	-0.314591	-0.605393	0.708035	130	136	116	170	138	122	128	176	208	76	124	290	249
V229G	Q9Y3D3	MRPS16	FALSE	0	0.0422	0.8385	0.0906117	-0.568972	0.71364	123	153	149	306	182.75	122	128	176	208	76	124	290	249
Q782X	Q9Y3D3	MRPS16	FALSE	0	0.1589	0.7012	-0.225899	-0.366406	0.825693	68	87	172	260	146.75	122	128	176	208	76	124	290	249
WT	Q9Y3D3	MRPS16	FALSE	0	0.0302	0.8516	-0.119335	-0.231118	0.884182	152	175	92	213	158	122	128	176	208	76	124	290	249
G201W	Q9Y3D3	MRPS16	FALSE	0	0.0426	0.8381	0.108266	-0.0497347	0.981635	146	153	277	164	185	122	128	176	208	76	124	290	249
R536C	Q9Y2R5	MRPS17	FALSE	1	0.0204	0.8625	-0.0753727	2.05766	0.193681	149	161	82	186	144.5	161	173	162	144	150	156	108	164
G201W	Q9Y2R5	MRPS17	FALSE	1	0.052	0.8274	0.253527	2.01948	0.215516	188	200	127	211	181.5	161	173	162	144	150	156	108	164
A109P	Q9Y2R5	MRPS17	FALSE	1	0.1326	0.732	0.579424	1.93358	0.331887	215	179	166	350	227.5	161	173	162	144	150	156	108	164
Q782X	Q9Y2R5	MRPS17	FALSE	1	0.0338	0.8477	-0.261614	1.57774	0.362167	163	136	112	97	127	161	173	162	144	150	156	108	164
V229G	Q9Y2R5	MRPS17	FALSE	0	0.022	0.8607	0.18433	0.741824	0.68868	162	159	118	253	173	161	173	162	144	150	156	108	164
R236X	Q9Y2R5	MRPS17	FALSE	0	0.0205	0.8624	-0.703404	0.313623	0.877374	103	114	82	75	93.5	161	173	162	144	150	156	108	164
WT	Q9Y2R5	MRPS17	FALSE	0	0.0306	0.8512	-0.0118937	0.243203	0.899708	166	143	162	133	151	161	173	162	144	150	156	108	164
WT	Q9NVS2	MRPS18A	FALSE	1	0.0219	0.8608	-0.201634	2.32579	0.0253409	282	237	347	274	285	199	294	376	289	352	352	448	312
A109P	Q9NVS2	MRPS18A	FALSE	1	0.0794	0.7958	0.334419	2.92138	0.0266536	302	691	326	334	413.25	199	294	376	289	352	352	448	312
G201W	Q9NVS2	MRPS18A	FALSE	1	0.0189	0.8643	-0.00772382	1.73402	0.105793	294	359	342	309	326	199	294	376	289	352	352	448	312
R536C	Q9NVS2	MRPS18A	FALSE	1	0.006	0.88	-0.458607	1.2148	0.246622	292	254	208	200	238.5	199	294	376	289	352	352	448	312
V229G	Q9NVS2	MRPS18A	FALSE	1	0.0089	0.8762	-0.374885	1.17228	0.297579	253	297	290	171	252.75	199	294	376	289	352	352	448	312
Q782X	Q9NVS2	MRPS18A	FALSE	1	0.0103	0.8744	-0.290363	1.16625	0.30213	307	355	271	139	268	199	294	376	289	352	352	448	312
R236X	Q9NVS2	MRPS18A	FALSE	0	0.007	0.8786	-0.596564	0.569516	0.649444	265	162	218	222	216.75	199	294	376	289	352	352	448	312
R536C	Q9Y676	MRPS18B	FALSE	1	0.148	0.7138	-0.1214	2.20476	0.125024	294	317	231	280	280.5	364	300	305	364	275	268	304	261
A109P	Q9Y676	MRPS18B	FALSE	1	0.2101	0.6435	0.560525	2.55625	0.147338	391	638	367	404	450	364	300	305	364	275	268	304	261
G201W	Q9Y676	MRPS18B	FALSE	1	0.0794	0.7958	0.214349	1.91982	0.194778	342	362	326	386	354	364	300	305	364	275	268	304	261
Q782X	Q9Y676	MRPS18B	FALSE	1	0.3022	0.5351	0.247585	1.75831	0.257471	438	444	244	323	362.25	364	300	305	364	275	268	304	261
V229G	Q9Y676	MRPS18B	FALSE	1	0.1481	0.7136	-0.151281	1.25966	0.422334	322	293	211	273	274.75	364	300	305	364	275	268	304	261
WT	Q9Y676	MRPS18B	FALSE	1	0.0952	0.7771	0.100993	1.06243	0.471761	334	279	349	347	327.25	364	300	305	364	275	268	304	261
R236X	Q9Y676	MRPS18B	FALSE	0	0.0516	0.8279	-0.572018	0.5521	0.756243	247	156	198	220	205.25	364	300	305	364	275	268	304	261
R536C	Q9Y3D5	MRPS18C	FALSE	2	0.0319	0.8497	1.38187	1.68106	0.403374	96	434	54	147	182.75	51	110	98	44	59	74	67	58
WT	Q9Y3D5	MRPS18C	FALSE	1	0.0572	0.8215	0.756886	3.33546	0.0873604	144	113	117	100	118.5	51	110	98	44	59	74	67	58
A109P	Q9Y3D5	MRPS18C	FALSE	1	0.0982	0.7735	0.882164	4.15022	0.0898027	108	184	121	104	129.25	51	110	98	44	59	74	67	58
G201W	Q9Y3D5	MRPS18C	FALSE	1	0.1717	0.6864	0.659306	2.95636	0.147037	140	108	114	81	110.75	51	110	98	44	59	74	67	58
V229G	Q9Y3D5	MRPS18C	FALSE	1	0.1496	0.7118	0.44179	2.77939	0.188102	103	89	118	71	95.25	51	110	98	44	59	74	67	58
Q782X	Q9Y3D5	MRPS18C	FALSE	1	0.0763	0.7994	-0.00773565	2.43028	0.275177	87	87	105	0	69.75	51	110	98	44	59	74	67	58
R236X	Q9Y3D5	MRPS18C	FALSE	0	0.0158	0.8679	-0.672425	-0.0567618	0.985523	72	0	35	69	44	51	110	98	44	59	74	67	58
WT	Q9Y399	MRPS2	FALSE	1	0.0511	0.8284	-0.331958	1.22765	0.126539	784	691	811	810	774	822	1029	1140	1031	762	839	1185	986
G201W	Q9Y399	MRPS2	FALSE	0	0.0614	0.8166	0.0147328	0.973603	0.247596	1006	989	997	945	984.25	822	1029	1140	1031	762	839	1185	986
A109P	Q9Y399	MRPS2	FALSE	0	0.1006	0.7704	0.0249569	0.968127	0.347783	946	1204	882	933	991.25	822	1029	1140	1031	762	839	1185	986
R236X	Q9Y399	MRPS2	FALSE	0	0.0069	0.8787	-1.07406	-0.391345	0.692261	558	397	426	470	462.75	822	1029	1140	1031	762	839	1185	986
V229G	Q9Y399	MRPS2	FALSE	0	0.0467	0.8333	-0.481582	0.237019	0.816369	786	952	511	542	697.75	822	1029	1140	1031	762	839	1185	986
R536C	Q9Y399	MRPS2	FALSE	0	0.0278	0.8544	-0.669582	0.13394	0.888938	804	693	463	490	612.5	822	1029	1140	1031	762	839	1185	986
Q782X	Q9Y399	MRPS2	FALSE	0	0.052	0.8274	-0.661362	0.100559	0.926522	583	632	720	529	616	822	1029	1140	1031	762	839	1185	986
A109P	P82921	MRPS21	FALSE	1	0.2363	0.615	0.737101	4.5341	0.0145446	462	775	323	216	444	492	285	249	132	379	267	193	134
R536C	P82921	MRPS21	FALSE	1	0.1434	0.7192	0.233856	3.50832	0.019741	386	403	293	171	313.25	492	285	249	132	379	267	193	134
WT	P82921	MRPS21	FALSE	1	0.0374	0.8437	-0.0211413	3.05006	0.0335851	325	301	278	146	262.5	492	285	249	132	379	267	193	134
G201W	P82921	MRPS21	FALSE	1	0.0562	0.8227	0.175106	2.73665	0.0665597	449	342	250	162	300.75	492	285	249	132	379	267	193	134
Q782X	P82921	MRPS21	FALSE	1	0.2628	0.5821	0.34036	2.81327	0.0728648	392	520	296	141	337.25	492	285	249	132	379	267	193	134
V229G	P82921	MRPS21	FALSE	1	0.0389	0.8419	0.0860683	2.06001	0.181259	358	287	276	210	282.75	492	285	249	132	379	267	193	134
R236X	P82921	MRPS21	FALSE	1	0.0872	0.7867	-0.065793	1.78937	0.274575	343	240	267	168	254.5	492	285	249	132	379	267	193	134
A109P	P82650	MRPS22	FALSE	1	0.2815	0.5608	0.95222	4.60036	0.0110131	411	1103	347	396	564.25	351	300	221	275	328	287	285	286
WT	P82650	MRPS22	FALSE	1	0.0675	0.8098	0.160758	3.50453	0.0136221	328	299	354	323	326	351	300	221	275	328	287	285	286
R536C	P82650	MRPS22	FALSE	1	0.0993	0.7721	0.0275624	3.44122	0.0185732	341	373	248	227	297.25	351	300	221	275	328	287	285	286
G201W	P82650	MRPS22	FALSE	1	0.081	0.794	0.371406	3.14127	0.0318382	414	404	325	366	377.25	351	300	221	275	328	287	285	286
Q782X	P82650	MRPS22	FALSE	1	0.1937	0.6618	0.326743	2.65318	0.0802534	480	502	251	230	365.75	351	300	221	275	328	287	285	286
V229G	P82650	MRPS22	FALSE	1	0.0558	0.8231	0.0799865	2.50161	0.0956782	362	345	251	275	308.25	351	300	221	275	328	287	285	286
R236X	P82650	MRPS22	FALSE	1	0.0315	0.8502	-0.554975	1.51826	0.346301	217	209	167	201	198.5	351	300	221	275	328	287	285	286
WT	Q9Y3D9	MRPS23	FALSE	1	0.0804	0.7946	0.0846122	3.82998	0.0146634	915	771	859	852	849.25	980	891	649	696	895	968	648	680
A109P	Q9Y3D9	MRPS23	FALSE	1	0.2459	0.6043	0.950057	4.8121	0.015498	1030	3248	902	1009	1547.25	980	891	649	696	895	968	648	680
R536C	Q9Y3D9	MRPS23	FALSE	1	0.0392	0.8415	-0.0590626	3.70505	0.0217547	834	892	643	706	768.75	980	891	649	696	895	968	648	680
G201W	Q9Y3D9	MRPS23	FALSE	1	0.1134	0.755	0.318547	3.36552	0.0375218	1136	1099	824	936	998.75	980	891	649	696	895	968	648	680
Q782X	Q9Y3D9	MRPS23	FALSE	1	0.1601	0.7	0.0867342	2.90943	0.0832938	1012	1237	563	590	850.5	980	891	649	696	895	968	648	680
V229G	Q9Y3D9	MRPS23	FALSE	1	0.0546	0.8243	0.12151	2.80715	0.0914594	1022	904	675	884	871.25	980	891	649	696	895	968	648	680
R236X	Q9Y3D9	MRPS23	FALSE	1	0.0165	0.8671	-0.853456	1.21159	0.509231	540	387	428	418	443.25	980	891	649	696	895	968	648	680
R536C	Q96EL2	MRPS24	FALSE	1	0.087	0.7869	0.240865	2.2792	0.112933	246	221	239	211	229.25	189	188	171	180	247	195	180	202
WT	Q96EL2	MRPS24	FALSE	1	0.0744	0.8015	0	1.69614	0.235133	240	158	165	213	194	189	188	171	180	247	195	180	202
G201W	Q96EL2	MRPS24	FALSE	1	0.0721	0.8041	0.281201	1.15296	0.451218	240	238	230	235	235.75	189	188	171	180	247	195	180	202
A109P	Q96EL2	MRPS24	FALSE	1	0.1328	0.7317	0.426611	1.02027	0.598425	266	309	239	229	260.75	189	188	171	180	247	195	180	202
V229G	Q96EL2	MRPS24	FALSE	0	0.0486	0.8313	0.129708	0.85862	0.596195	200	215	195	239	212.25	189	188	171	180	247	195	180	202
Q782X	Q96EL2	MRPS24	FALSE	0	0.0763	0.7994	-0.0281602	0.617544	0.720771	196	159	176	230	190.25	189	188	171	180	247	195	180	202
R236X	Q96EL2	MRPS24	FALSE	0	0.0362	0.845	-0.0980757	0.49424	0.783293	186	165	188	186	181.25	189	188	171	180	247	195	180	202
R536C	P82663	MRPS25	FALSE	1	0.0236	0.859	-0.0048988	1.76737	0.14766	211	261	218	192	220.5	207	221	246	195	210	213	239	239
WT	P82663	MRPS25	FALSE	1	0.0706	0.806	0.0746525	1.42009	0.243863	224	240	196	272	233	207	221	246	195	210	213	239	239
G201W	P82663	MRPS25	FALSE	1	0.0556	0.8233	0.25486	1.3722	0.278162	261	265	268	262	264	207	221	246	195	210	213	239	239
A109P	P82663	MRPS25	FALSE	1	0.094	0.7785	0.241133	1.46871	0.341335	242	270	265	269	261.5	207	221	246	195	210	213	239	239
V229G	P82663	MRPS25	FALSE	0	0.011	0.8736	-0.087361	0.774516	0.571225	228	220	182	203	208.25	207	221	246	195	210	213	239	239
R236X	P82663	MRPS25	FALSE	0	0.024	0.8586	-0.401516	-0.19307	0.901067	171	186	143	170	167.5	207	221	246	195	210	213	239	239
Q782X	P82663	MRPS25	FALSE	0	0.077	0.7987	-0.0804498	0.200067	0.902057	211	255	187	184	209.25	207	221	246	195	210	213	239	239
A109P	Q9BYN8	MRPS26	FALSE	2	0.3005	0.5367	0.982843	5.10749	0.00173054	253	743	203	222	355.25	267	174	146	140	233	218	133	127
R536C	Q9BYN8	MRPS26	FALSE	2	0.1346	0.7296	-0.0635832	3.33649	0.00840377	211	196	156	125	172	267	174	146	140	233	218	133	127
G201W	Q9BYN8	MRPS26	FALSE	1	0.1318	0.733	0.20538	3.23841	0.0105423	243	225	181	180	207.25	267	174	146	140	233	218	133	127
WT	Q9BYN8	MRPS26	FALSE	1	0.094	0.7785	0.182577	2.8852	0.0162895	197	190	232	197	204	267	174	146	140	233	218	133	127
V229G	Q9BYN8	MRPS26	FALSE	1	0.1763	0.6812	0.00800388	2.73992	0.0327342	218	243	129	133	180.75	267	174	146	140	233	218	133	127
Q782X	Q9BYN8	MRPS26	FALSE	1	0.1163	0.7515	0.352502	2.71441	0.0370572	276	374	134	134	229.5	267	174	146	140	233	218	133	127
R236X	Q9BYN8	MRPS26	FALSE	1	0.0683	0.8088	-0.34519	1.9431	0.146088	175	129	107	155	141.5	267	174	146	140	233	218	133	127
Q782X	Q92552	MRPS27	FALSE	0	0.2979	0.5403	0.284718	0.854043	0.0800295	523	424	647	712	576.5	464	416	492	499	427	390	625	473
G201W	Q92552	MRPS27	FALSE	0	0.1298	0.7352	0.216173	0.799076	0.0859422	474	536	648	541	549.75	464	416	492	499	427	390	625	473
WT	Q92552	MRPS27	FALSE	0	0.0767	0.799	-0.0670779	0.754633	0.0888234	475	453	418	461	451.75	464	416	492	499	427	390	625	473
A109P	Q92552	MRPS27	FALSE	0	0.1044	0.7658	0.109308	0.692028	0.214518	479	547	508	508	510.5	464	416	492	499	427	390	625	473
R536C	Q92552	MRPS27	FALSE	0	0.0531	0.8261	0.0538549	0.345868	0.45293	458	609	420	478	491.25	464	416	492	499	427	390	625	473
V229G	Q92552	MRPS27	FALSE	0	0.0612	0.8169	-0.00994175	0.349581	0.481389	451	514	365	550	470	464	416	492	499	427	390	625	473
R236X	Q92552	MRPS27	FALSE	0	0.1464	0.7156	-0.426003	-0.132524	0.815674	323	318	311	457	352.25	464	416	492	499	427	390	625	473
A109P	Q9Y2Q9	MRPS28	FALSE	3	0.2694	0.5743	1.15094	4.36817	0.00369992	438	1412	381	487	679.5	399	331	270	241	333	332	268	274
G201W	Q9Y2Q9	MRPS28	FALSE	1	0.1046	0.7654	0.463711	2.92813	0.0137505	463	435	372	418	422	399	331	270	241	333	332	268	274
WT	Q9Y2Q9	MRPS28	FALSE	1	0.095	0.7773	0.276915	2.2089	0.0465651	365	319	461	338	370.75	399	331	270	241	333	332	268	274
V229G	Q9Y2Q9	MRPS28	FALSE	1	0.0857	0.7885	0.0406747	2.2722	0.0593459	359	344	320	236	314.75	399	331	270	241	333	332	268	274
Q782X	Q9Y2Q9	MRPS28	FALSE	1	0.1664	0.6931	0.0924462	2.23149	0.0671675	257	677	178	193	326.25	399	331	270	241	333	332	268	274
R536C	Q9Y2Q9	MRPS28	FALSE	1	0.1061	0.7638	0.127396	1.92013	0.0888502	353	604	212	168	334.25	399	331	270	241	333	332	268	274
R236X	Q9Y2Q9	MRPS28	FALSE	1	0.0545	0.8244	-0.895444	1.2362	0.336579	255	145	139	119	164.5	399	331	270	241	333	332	268	274
A109P	Q9NP92	MRPS30	FALSE	1	0.0649	0.8128	-0.0771908	1.18747	0.0514896	149	226	155	125	163.75	149	128	208	150	161	184	194	208
G201W	Q9NP92	MRPS30	FALSE	0	0.0566	0.8222	-0.09492	0.931858	0.0654151	173	147	176	151	161.75	149	128	208	150	161	184	194	208
Q782X	Q9NP92	MRPS30	FALSE	0	0.1641	0.6957	-0.0295299	0.788513	0.134937	175	212	151	139	169.25	149	128	208	150	161	184	194	208
R536C	Q9NP92	MRPS30	FALSE	0	0.0419	0.8388	0.0732697	0.662017	0.176275	182	175	197	173	181.75	149	128	208	150	161	184	194	208
V229G	Q9NP92	MRPS30	FALSE	0	0.0588	0.8197	-0.151771	0.607715	0.248986	157	141	160	164	155.5	149	128	208	150	161	184	194	208
WT	Q9NP92	MRPS30	FALSE	0	0.0627	0.8152	-0.0860282	0.535669	0.275134	158	145	195	153	162.75	149	128	208	150	161	184	194	208
R236X	Q9NP92	MRPS30	FALSE	0	0.063	0.8149	-0.189368	0.603794	0.277334	135	140	169	162	151.5	149	128	208	150	161	184	194	208
WT	Q92665	MRPS31	FALSE	2	0.0374	0.8437	0.162362	3.4424	0.00194607	208	162	226	165	190.25	207	141	128	160	203	162	158	201
A109P	Q92665	MRPS31	FALSE	2	0.2274	0.6251	0.764286	4.28292	0.00251706	307	401	218	229	288.75	207	141	128	160	203	162	158	201
G201W	Q92665	MRPS31	FALSE	1	0.0614	0.8166	0.315123	2.75028	0.0132442	260	209	192	185	211.5	207	141	128	160	203	162	158	201
Q782X	Q92665	MRPS31	FALSE	1	0.1196	0.7475	0.335443	2.50042	0.0295089	232	288	147	191	214.5	207	141	128	160	203	162	158	201
R536C	Q92665	MRPS31	FALSE	1	0.0715	0.8049	0.145198	2.25164	0.0361699	179	176	224	173	188	207	141	128	160	203	162	158	201
V229G	Q92665	MRPS31	FALSE	1	0.0688	0.8082	0.203478	2.28526	0.0427623	211	178	195	199	195.75	207	141	128	160	203	162	158	201
R236X	Q92665	MRPS31	FALSE	1	0.0278	0.8544	-0.384251	1.56248	0.184766	116	130	134	141	130.25	207	141	128	160	203	162	158	201
R536C	Q9Y291	MRPS33	FALSE	1	0.1386	0.7251	0.369509	3.54535	0.0390763	143	216	164	132	163.75	151	110	135	106	132	128	128	124
A109P	Q9Y291	MRPS33	FALSE	1	0.2326	0.6188	0.75225	4.23751	0.0431163	185	301	211	157	213.5	151	110	135	106	132	128	128	124
WT	Q9Y291	MRPS33	FALSE	1	0.0669	0.8104	0.242977	3.27957	0.0478798	149	147	153	151	150	151	110	135	106	132	128	128	124
G201W	Q9Y291	MRPS33	FALSE	1	0.1019	0.7689	0.342833	2.65253	0.124481	156	160	164	163	160.75	151	110	135	106	132	128	128	124
Q782X	Q9Y291	MRPS33	FALSE	1	0.0499	0.8298	0.354008	2.11479	0.243725	166	221	101	160	162	151	110	135	106	132	128	128	124
V229G	Q9Y291	MRPS33	FALSE	1	0.1412	0.7219	-0.0462627	2.07032	0.251419	128	130	121	112	122.75	151	110	135	106	132	128	128	124
R236X	Q9Y291	MRPS33	FALSE	0	0.0055	0.8807	-0.771523	0.501062	0.812048	77	74	66	80	74.25	151	110	135	106	132	128	128	124
WT	P82930	MRPS34	FALSE	2	0.0696	0.8074	0.313488	3.78879	0.00339755	550	526	714	596	596.5	472	520	482	454	515	536	420	441
A109P	P82930	MRPS34	FALSE	2	0.2958	0.5429	0.909693	4.69241	0.00443692	590	1655	641	721	901.75	472	520	482	454	515	536	420	441
G201W	P82930	MRPS34	FALSE	1	0.1026	0.7679	0.388304	3.02123	0.0203285	596	687	590	640	628.25	472	520	482	454	515	536	420	441
Q782X	P82930	MRPS34	FALSE	1	0.3386	0.4933	0.610779	3.09142	0.0234379	875	916	608	533	733	472	520	482	454	515	536	420	441
R536C	P82930	MRPS34	FALSE	1	0.0576	0.821	0.033423	2.47159	0.0500065	575	526	425	439	491.25	472	520	482	454	515	536	420	441
V229G	P82930	MRPS34	FALSE	1	0.0752	0.8006	0.0725346	2.39578	0.071137	534	570	432	483	504.75	472	520	482	454	515	536	420	441
R236X	P82930	MRPS34	FALSE	1	0.0444	0.8359	-0.521028	1.58637	0.257741	394	307	306	331	334.5	472	520	482	454	515	536	420	441
A109P	P82673	MRPS35	FALSE	1	0.1812	0.6756	0.975955	1.81226	0.0322704	172	342	143	176	208.25	119	124	94	105	82	101	109	113
G201W	P82673	MRPS35	FALSE	1	0.1176	0.7498	0.410773	1.30651	0.0606302	153	135	132	143	140.75	119	124	94	105	82	101	109	113
WT	P82673	MRPS35	FALSE	0	0.0361	0.8451	0.116132	0.724537	0.28194	119	82	149	109	114.75	119	124	94	105	82	101	109	113
V229G	P82673	MRPS35	FALSE	0	0.0533	0.8258	-0.082362	0.759381	0.296578	104	109	75	112	100	119	124	94	105	82	101	109	113
Q782X	P82673	MRPS35	FALSE	0	0.0897	0.7837	-0.0502611	0.708131	0.335642	82	141	80	106	102.25	119	124	94	105	82	101	109	113
R236X	P82673	MRPS35	FALSE	0	0.0455	0.8346	-0.541343	0.454817	0.570258	68	82	61	80	72.75	119	124	94	105	82	101	109	113
R536C	P82673	MRPS35	FALSE	0	0.0407	0.84	-0.0257784	0.363405	0.608096	91	129	95	101	104	119	124	94	105	82	101	109	113
A109P	P82675	MRPS5	FALSE	2	0.3606	0.4689	1.00886	1.38485	0.265908	387	1166	412	485	612.5	297	364	285	248	360	352	246	283
R536C	P82675	MRPS5	FALSE	1	0.0834	0.7913	-0.2218	1.79737	0.0739567	294	281	233	236	261	297	364	285	248	360	352	246	283
WT	P82675	MRPS5	FALSE	1	0.0712	0.8052	0.172359	1.30582	0.186851	316	266	400	390	343	297	364	285	248	360	352	246	283
G201W	P82675	MRPS5	FALSE	1	0.1454	0.7169	0.346484	1.19496	0.246607	389	426	328	405	387	297	364	285	248	360	352	246	283
Q782X	P82675	MRPS5	FALSE	1	0.1695	0.6889	0.243149	1.10078	0.31138	402	508	249	282	360.25	297	364	285	248	360	352	246	283
V229G	P82675	MRPS5	FALSE	0	0.0678	0.8094	-0.0549492	0.75395	0.49322	364	335	226	247	293	297	364	285	248	360	352	246	283
R236X	P82675	MRPS5	FALSE	0	0.1592	0.7009	-0.452045	0.465231	0.700327	271	208	183	228	222.5	297	364	285	248	360	352	246	283
A109P	P82932	MRPS6	FALSE	1	0.3071	0.5294	0.862605	4.48385	0.0228261	215	484	225	287	302.75	224	185	163	122	223	208	113	94
R536C	P82932	MRPS6	FALSE	1	0.096	0.7761	0.0150843	3.47856	0.0298413	206	223	144	100	168.25	224	185	163	122	223	208	113	94
WT	P82932	MRPS6	FALSE	1	0.0463	0.8338	0.192374	2.93911	0.0549242	197	174	152	238	190.25	224	185	163	122	223	208	113	94
Q782X	P82932	MRPS6	FALSE	1	0.2321	0.6195	0.533511	3.13156	0.0634464	306	327	174	157	241	224	185	163	122	223	208	113	94
G201W	P82932	MRPS6	FALSE	1	0.0821	0.7928	0.415037	2.7214	0.0888073	219	249	180	240	222	224	185	163	122	223	208	113	94
V229G	P82932	MRPS6	FALSE	1	0.0356	0.8457	-0.12908	2.22122	0.179258	198	197	110	104	152.25	224	185	163	122	223	208	113	94
R236X	P82932	MRPS6	FALSE	1	0.0142	0.8698	-0.706953	1.76597	0.318757	162	87	89	70	102	224	185	163	122	223	208	113	94
R536C	Q9Y2R9	MRPS7	FALSE	1	0.027	0.8553	-0.207268	2.11055	0.0768354	261	289	246	204	250	312	294	310	266	283	291	280	273
A109P	Q9Y2R9	MRPS7	FALSE	1	0.0984	0.7732	0.0913901	2.04133	0.161046	308	348	275	299	307.5	312	294	310	266	283	291	280	273
WT	Q9Y2R9	MRPS7	FALSE	1	0.0321	0.8495	-0.167428	1.37645	0.243469	318	258	221	231	257	312	294	310	266	283	291	280	273
G201W	Q9Y2R9	MRPS7	FALSE	1	0.0278	0.8544	0.0736881	1.30237	0.288615	334	289	307	285	303.75	312	294	310	266	283	291	280	273
V229G	Q9Y2R9	MRPS7	FALSE	0	0.0316	0.8501	-0.157637	0.985864	0.446618	276	266	211	282	258.75	312	294	310	266	283	291	280	273
Q782X	Q9Y2R9	MRPS7	FALSE	0	0.1124	0.7562	-0.195773	0.876112	0.510875	264	264	230	250	252	312	294	310	266	283	291	280	273
R236X	Q9Y2R9	MRPS7	FALSE	0	0.0473	0.8327	-0.295002	0.799027	0.570964	249	247	221	224	235.25	312	294	310	266	283	291	280	273
A109P	P82933	MRPS9	FALSE	2	0.3088	0.5274	0.690656	4.14708	0.00240191	331	673	286	299	397.25	272	250	215	202	268	275	251	236
WT	P82933	MRPS9	FALSE	2	0.117	0.7506	0.215362	3.09934	0.00326427	311	247	287	298	285.75	272	250	215	202	268	275	251	236
G201W	P82933	MRPS9	FALSE	2	0.1307	0.7343	0.325879	2.80923	0.00895729	324	303	290	317	308.5	272	250	215	202	268	275	251	236
V229G	P82933	MRPS9	FALSE	1	0.1066	0.7631	0.00803732	2.20367	0.0422495	286	259	203	242	247.5	272	250	215	202	268	275	251	236
Q782X	P82933	MRPS9	FALSE	1	0.1922	0.6635	0.158728	2.23218	0.0426713	320	350	199	230	274.75	272	250	215	202	268	275	251	236
R536C	P82933	MRPS9	FALSE	1	0.0936	0.779	-0.0199199	2.0695	0.0440996	270	243	213	245	242.75	272	250	215	202	268	275	251	236
R236X	P82933	MRPS9	FALSE	1	0.0896	0.7838	-0.200096	1.5863	0.16108	240	178	181	258	214.25	272	250	215	202	268	275	251	236
WT	Q96E11	MRRF	FALSE	0	0.0111	0.8735	0.231947	-1.19397	0.516955	69	49	0	84	50.5	0	83	84	76	0	0	57	44
V229G	Q96E11	MRRF	FALSE	0	0.0525	0.8268	0.135978	-1.03794	0.587999	0	0	72	117	47.25	0	83	84	76	0	0	57	44
R536C	Q96E11	MRRF	FALSE	0	0.0573	0.8214	0.935679	0.637806	0.730563	47	119	65	98	82.25	0	83	84	76	0	0	57	44
R236X	Q96E11	MRRF	FALSE	0	0.0758	0.7999	0.0331669	0.34985	0.873292	59	0	34	83	44	0	83	84	76	0	0	57	44
G201W	Q96E11	MRRF	FALSE	0	0.0097	0.8752	0.195787	0.169899	0.944568	64	0	60	73	49.25	0	83	84	76	0	0	57	44
A109P	Q96E11	MRRF	FALSE	0	0.0162	0.8674	0.859137	0.188484	0.950167	56	108	67	81	78	0	83	84	76	0	0	57	44
Q782X	Q96E11	MRRF	FALSE	0	0.046	0.8341	-1.05123	-0.162659	0.959988	0	0	0	83	20.75	0	83	84	76	0	0	57	44
R236X	Q9HD23	MRS2	FALSE	2	0.664	0.1855	1.78002	2.35958	0.0137682	257	259	326	439	320.25	102	72	85	110	101	91	67	118
Q782X	Q9HD23	MRS2	FALSE	2	0.6124	0.2269	1.43282	2.05493	0.0312824	307	178	219	303	251.75	102	72	85	110	101	91	67	118
R536C	Q9HD23	MRS2	FALSE	2	0.5614	0.2672	1.38326	1.43389	0.101325	235	216	189	333	243.25	102	72	85	110	101	91	67	118
A109P	Q9HD23	MRS2	FALSE	1	0.1049	0.765	1.04943	-0.232837	0.863668	153	331	114	174	193	102	72	85	110	101	91	67	118
WT	Q9HD23	MRS2	FALSE	1	0.4262	0.3934	1.18319	0.0884794	0.935229	215	180	230	222	211.75	102	72	85	110	101	91	67	118
V229G	Q9HD23	MRS2	FALSE	0	0.3982	0.4247	0.930674	0.300253	0.776019	172	155	178	206	177.75	102	72	85	110	101	91	67	118
G201W	Q9HD23	MRS2	FALSE	0	0.1919	0.664	0.575909	-0.232837	0.823473	153	124	118	161	139	102	72	85	110	101	91	67	118
A109P	Q9UKD2	MRTO4	FALSE	2	0.3604	0.4691	0.874987	5.15555	0.00241759	303	358	129	370	290	143	244	95	285	150	103	75	170
WT	Q9UKD2	MRTO4	FALSE	2	0.1801	0.6769	0.416178	3.52777	0.00627774	222	109	135	378	211	143	244	95	285	150	103	75	170
G201W	Q9UKD2	MRTO4	FALSE	2	0.2041	0.6504	0.644905	3.66384	0.00650912	222	192	109	466	247.25	143	244	95	285	150	103	75	170
R536C	Q9UKD2	MRTO4	FALSE	1	0.1064	0.7634	0.0482252	2.75042	0.032911	140	136	81	297	163.5	143	244	95	285	150	103	75	170
V229G	Q9UKD2	MRTO4	FALSE	1	0.1152	0.7527	0.108706	2.86965	0.0337087	180	142	82	278	170.5	143	244	95	285	150	103	75	170
Q782X	Q9UKD2	MRTO4	FALSE	1	0.2523	0.5937	0.166754	2.78051	0.0424755	216	281	50	163	177.5	143	244	95	285	150	103	75	170
R236X	Q9UKD2	MRTO4	FALSE	1	0.0769	0.7987	-0.290901	2.25406	0.107779	146	79	66	226	129.25	143	244	95	285	150	103	75	170
A109P	A0A1W2PQ72	MSANTD7	FALSE	2	0.2547	0.5916	2.67738	6.79495	0.103898	36	383	0	0	104.75	54	24	0	20	33	0	0	0
Q782X	A0A1W2PQ72	MSANTD7	FALSE	2	0.2136	0.6396	2.0907	5.1854	0.16719	55	163	17	44	69.75	54	24	0	20	33	0	0	0
R236X	A0A1W2PQ72	MSANTD7	FALSE	2	0.0202	0.8627	1.11632	3.67807	0.351602	25	47	32	38	35.5	54	24	0	20	33	0	0	0
V229G	A0A1W2PQ72	MSANTD7	FALSE	1	0.0031	0.884	-0.102686	3.58631	0.36603	0	33	0	28	15.25	54	24	0	20	33	0	0	0
G201W	A0A1W2PQ72	MSANTD7	FALSE	1	0.0098	0.8751	0.551539	3.13789	0.394685	52	21	23	0	24	54	24	0	20	33	0	0	0
R536C	A0A1W2PQ72	MSANTD7	FALSE	1	N/A	N/A	-0.448461	2.27869	0.534974	0	48	0	0	12	54	24	0	20	33	0	0	0
WT	A0A1W2PQ72	MSANTD7	FALSE	1	N/A	N/A	-0.90414	1.82168	0.675823	0	35	0	0	8.75	54	24	0	20	33	0	0	0
R536C	P43246	MSH2	FALSE	1	0.101	0.7699	0.236257	1.70474	0.0368818	917	969	1027	973	971.5	825	769	981	1004	637	794	879	709
WT	P43246	MSH2	FALSE	0	0.0369	0.8442	-0.350749	0.899476	0.258385	651	708	636	592	646.75	825	769	981	1004	637	794	879	709
R236X	P43246	MSH2	FALSE	0	0.167	0.6921	0.324462	0.849324	0.35429	932	1122	1024	1053	1032.75	825	769	981	1004	637	794	879	709
A109P	P43246	MSH2	FALSE	0	0.0301	0.8518	-0.256315	0.842965	0.407867	638	778	714	632	690.5	825	769	981	1004	637	794	879	709
Q782X	P43246	MSH2	FALSE	0	0.1128	0.7557	0.086974	0.71543	0.414146	845	748	902	1009	876	825	769	981	1004	637	794	879	709
G201W	P43246	MSH2	FALSE	0	0.0358	0.8455	-0.155944	0.648377	0.444112	722	801	749	689	740.25	825	769	981	1004	637	794	879	709
V229G	P43246	MSH2	FALSE	0	0.0664	0.8109	-0.0358645	0.602929	0.492076	691	772	855	900	804.5	825	769	981	1004	637	794	879	709
WT	P20585	MSH3	FALSE	0	0.0221	0.8607	-0.0328762	-2.25126	0.0537105	76	67	65	74	70.5	94	63	71	87	70	65	61	66
A109P	P20585	MSH3	FALSE	0	0.0676	0.8097	0.679322	-2.75491	0.060254	72	266	58	66	115.5	94	63	71	87	70	65	61	66
G201W	P20585	MSH3	FALSE	0	0.0154	0.8684	-0.155619	-1.89304	0.11979	72	62	58	67	64.75	94	63	71	87	70	65	61	66
R536C	P20585	MSH3	FALSE	0	0.0442	0.8361	0.0990355	-1.51832	0.199778	66	88	82	73	77.25	94	63	71	87	70	65	61	66
V229G	P20585	MSH3	FALSE	0	0.0325	0.8491	-0.0534864	-1.21842	0.343073	71	64	69	74	69.5	94	63	71	87	70	65	61	66
R236X	P20585	MSH3	FALSE	0	0.037	0.8441	-0.0691397	-1.08373	0.430165	55	70	68	82	68.75	94	63	71	87	70	65	61	66
Q782X	P20585	MSH3	FALSE	0	0.0886	0.785	0.131353	-0.809612	0.544318	81	92	76	67	79	94	63	71	87	70	65	61	66
R536C	P52701	MSH6	FALSE	1	0.1584	0.7018	0.349521	1.31606	0.162132	694	804	965	823	821.5	593	544	761	732	491	600	769	668
R236X	P52701	MSH6	FALSE	0	0.1549	0.7051	0.38122	0.303062	0.797841	738	875	818	928	839.75	593	544	761	732	491	600	769	668
V229G	P52701	MSH6	FALSE	0	0.0832	0.7915	0.130928	0.0864968	0.947304	575	678	778	793	706	593	544	761	732	491	600	769	668
Q782X	P52701	MSH6	FALSE	0	0.1748	0.683	0.0836737	0.0674591	0.961525	682	634	686	731	683.25	593	544	761	732	491	600	769	668
G201W	P52701	MSH6	FALSE	0	0.0593	0.8192	-0.00167918	0.0321479	0.982723	596	726	738	516	644	593	544	761	732	491	600	769	668
A109P	P52701	MSH6	FALSE	0	0.1193	0.7479	-0.0929975	-0.0125237	0.999317	523	828	569	498	604.5	593	544	761	732	491	600	769	668
WT	P52701	MSH6	FALSE	0	0.0481	0.8319	-0.263146	-0.00291565	1	555	590	511	493	537.25	593	544	761	732	491	600	769	668
WT	O43347	MSI1	FALSE	1	0.0847	0.7897	-0.548455	-2.30642	0.00014566	165	137	209	156	166.75	208	236	258	228	253	263	265	240
R236X	O43347	MSI1	FALSE	1	0.0127	0.8715	-1.05655	-2.33652	0.000157229	114	134	121	100	117.25	208	236	258	228	253	263	265	240
R536C	O43347	MSI1	FALSE	1	0.0209	0.8619	-0.51637	-2.17595	0.000325977	167	229	133	153	170.5	208	236	258	228	253	263	265	240
G201W	O43347	MSI1	FALSE	1	0.0639	0.8139	-0.512146	-2.15843	0.000352462	158	215	145	166	171	208	236	258	228	253	263	265	240
V229G	O43347	MSI1	FALSE	1	0.0386	0.8423	-0.587923	-2.07169	0.000577466	152	180	156	161	162.25	208	236	258	228	253	263	265	240
Q782X	O43347	MSI1	FALSE	1	0.0455	0.8346	-0.302464	-2.03586	0.000844686	198	333	155	105	197.75	208	236	258	228	253	263	265	240
A109P	O43347	MSI1	FALSE	1	0.1415	0.7215	0.513981	-2.02692	0.00454755	209	863	176	145	348.25	208	236	258	228	253	263	265	240
WT	Q96DH6	MSI2	FALSE	1	0.2871	0.5538	0.148994	2.69422	0.0114749	133	102	123	121	119.75	145	116	91	100	120	92	88	112
A109P	Q96DH6	MSI2	FALSE	1	0.3521	0.4776	0.397397	2.84582	0.0311365	150	193	107	119	142.25	145	116	91	100	120	92	88	112
G201W	Q96DH6	MSI2	FALSE	1	0.2426	0.6076	0.196397	1.96174	0.0697295	140	127	94	134	123.75	145	116	91	100	120	92	88	112
V229G	Q96DH6	MSI2	FALSE	1	0.2672	0.5769	0.0362754	1.64621	0.140864	134	125	86	98	110.75	145	116	91	100	120	92	88	112
R236X	Q96DH6	MSI2	FALSE	1	0.0815	0.7935	-0.345497	1.21552	0.308982	89	90	69	92	85	145	116	91	100	120	92	88	112
Q782X	Q96DH6	MSI2	FALSE	1	0.0386	0.8423	-0.247093	1.1087	0.333074	83	117	65	99	91	145	116	91	100	120	92	88	112
R536C	Q96DH6	MSI2	FALSE	0	0.2934	0.5469	0.404984	0.714359	0.508727	111	234	98	129	143	145	116	91	100	120	92	88	112
R536C	Q9HCI7	MSL2	TRUE	1	N/A	N/A	-0.847997	2.84947	0.0449162	28	0	0	37	16.25	46	38	6	23	36	28	18	39
WT	Q9HCI7	MSL2	TRUE	1	N/A	N/A	-0.478047	2.51222	0.0650832	29	22	0	33	21	46	38	6	23	36	28	18	39
A109P	Q9HCI7	MSL2	TRUE	1	N/A	N/A	-0.603578	2.32576	0.180207	40	0	37	0	19.25	46	38	6	23	36	28	18	39
Q782X	Q9HCI7	MSL2	TRUE	1	N/A	N/A	0.152003	2.01414	0.156464	39	50	11	30	32.5	46	38	6	23	36	28	18	39
V229G	Q9HCI7	MSL2	TRUE	1	N/A	N/A	0	1.96874	0.163442	34	31	30	22	29.25	46	38	6	23	36	28	18	39
R236X	Q9HCI7	MSL2	TRUE	1	N/A	N/A	0.0365259	1.70441	0.273045	29	50	41	0	30	46	38	6	23	36	28	18	39
G201W	Q9HCI7	MSL2	TRUE	1	N/A	N/A	-0.584963	1.61804	0.253339	34	16	28	0	19.5	46	38	6	23	36	28	18	39
WT	Q15800	MSMO1	FALSE	1	0.0039	0.883	-0.378512	-4.64627	0.000737289	32	52	58	38	45	16	49	72	88	42	36	99	66
R536C	Q15800	MSMO1	FALSE	1	0.0206	0.8623	-0.169925	-4.40894	0.00149495	55	43	31	79	52	16	49	72	88	42	36	99	66
V229G	Q15800	MSMO1	FALSE	1	0.0147	0.8691	0.157541	-4.15403	0.00273544	61	88	41	71	65.25	16	49	72	88	42	36	99	66
Q782X	Q15800	MSMO1	FALSE	1	0.006	0.88	-1.58496	-3.93391	0.00755102	15	0	33	30	19.5	16	49	72	88	42	36	99	66
A109P	Q15800	MSMO1	FALSE	0	0.0667	0.8106	-0.720618	-4.06593	0.0179553	27	0	44	71	35.5	16	49	72	88	42	36	99	66
G201W	Q15800	MSMO1	FALSE	0	0.0304	0.8515	-0.183864	-2.96397	0.0244691	37	67	47	55	51.5	16	49	72	88	42	36	99	66
R236X	Q15800	MSMO1	FALSE	0	0.268	0.5761	0.605369	-0.963895	0.514804	72	66	112	106	89	16	49	72	88	42	36	99	66
R536C	P26038	MSN	FALSE	0	0.0337	0.8479	-0.73327	-1.09696	0.185678	274	188	173	264	224.75	387	604	408	475	284	309	270	252
Q782X	P26038	MSN	FALSE	0	0.0685	0.8086	-0.741316	-0.930788	0.300624	202	314	153	225	223.5	387	604	408	475	284	309	270	252
A109P	P26038	MSN	FALSE	0	0.1045	0.7656	0.190955	-0.328087	0.786226	424	466	354	462	426.5	387	604	408	475	284	309	270	252
G201W	P26038	MSN	FALSE	0	0.0543	0.8246	-0.00435057	0.22603	0.8188	352	361	279	498	372.5	387	604	408	475	284	309	270	252
WT	P26038	MSN	FALSE	0	0.0477	0.8323	-0.0596179	-0.164421	0.866631	284	460	338	352	358.5	387	604	408	475	284	309	270	252
R236X	P26038	MSN	FALSE	0	0.1095	0.7596	-0.365538	-0.145271	0.891733	214	438	206	302	290	387	604	408	475	284	309	270	252
V229G	P26038	MSN	FALSE	0	0.0822	0.7927	-0.361812	-0.0723164	0.9502	305	305	306	247	290.75	387	604	408	475	284	309	270	252
WT	Q9Y3D2	MSRB2	FALSE	2	0.0396	0.8412	0.62599	3.83963	0.00141795	243	282	227	211	240.75	317	204	99	153	170	145	79	81
R536C	Q9Y3D2	MSRB2	FALSE	2	0.0176	0.8659	0.134558	3.2169	0.00732967	162	191	159	173	171.25	317	204	99	153	170	145	79	81
G201W	Q9Y3D2	MSRB2	FALSE	1	0.0158	0.8679	0.22635	2.86361	0.0160191	180	205	127	218	182.5	317	204	99	153	170	145	79	81
Q782X	Q9Y3D2	MSRB2	FALSE	1	0.0692	0.8078	0.142958	2.83264	0.0223454	272	176	102	139	172.25	317	204	99	153	170	145	79	81
R236X	Q9Y3D2	MSRB2	FALSE	1	0.0101	0.8747	-0.308122	2.6909	0.0300194	124	127	106	147	126	317	204	99	153	170	145	79	81
V229G	Q9Y3D2	MSRB2	FALSE	1	0.0249	0.8576	0.280652	2.51594	0.0379844	194	268	131	165	189.5	317	204	99	153	170	145	79	81
A109P	Q9Y3D2	MSRB2	FALSE	1	0.0395	0.8413	0.5025	2.73107	0.0514118	215	329	174	166	221	317	204	99	153	170	145	79	81
WT	Q9BUK6	MSTO1	FALSE	1	0.0165	0.8671	-0.738516	-2.94426	5.31675e-10	111	134	174	139	139.5	183	185	264	273	232	217	259	249
R536C	Q9BUK6	MSTO1	FALSE	1	0.107	0.7627	-0.518341	-2.88023	8.10694e-10	136	245	132	137	162.5	183	185	264	273	232	217	259	249
G201W	Q9BUK6	MSTO1	FALSE	1	0.0418	0.8389	-0.775175	-2.78479	1.57501e-09	124	158	159	103	136	183	185	264	273	232	217	259	249
V229G	Q9BUK6	MSTO1	FALSE	1	0.0208	0.8621	-0.917194	-2.74139	2.08675e-09	123	127	134	109	123.25	183	185	264	273	232	217	259	249
Q782X	Q9BUK6	MSTO1	FALSE	1	0.0566	0.8222	-0.529482	-2.65606	4.12208e-09	154	129	192	170	161.25	183	185	264	273	232	217	259	249
R236X	Q9BUK6	MSTO1	FALSE	1	0.0615	0.8165	-0.489772	-2.55557	8.05942e-09	153	169	185	156	165.75	183	185	264	273	232	217	259	249
A109P	Q9BUK6	MSTO1	FALSE	1	0.0448	0.8354	-0.658066	-2.94301	3.13592e-08	118	212	129	131	147.5	183	185	264	273	232	217	259	249
WT	Q13330	MTA1	FALSE	1	0.0918	0.7811	0.019187	2.87282	0.0135873	121	99	133	139	123	136	120	108	159	109	101	94	144
A109P	Q13330	MTA1	FALSE	1	0.2522	0.5937	0.584467	3.62166	0.0140952	138	340	104	146	182	136	120	108	159	109	101	94	144
G201W	Q13330	MTA1	FALSE	1	0.1241	0.7423	0.0424568	2.24246	0.0594478	125	114	98	163	125	136	120	108	159	109	101	94	144
V229G	Q13330	MTA1	FALSE	1	0.1175	0.75	-0.0809771	1.76454	0.149571	109	116	102	132	114.75	136	120	108	159	109	101	94	144
R536C	Q13330	MTA1	FALSE	1	0.0834	0.7913	-0.304942	1.53136	0.182192	86	107	86	114	98.25	136	120	108	159	109	101	94	144
Q782X	Q13330	MTA1	FALSE	1	0.1318	0.733	-0.0715784	1.56373	0.205965	115	188	62	97	115.5	136	120	108	159	109	101	94	144
R236X	Q13330	MTA1	FALSE	0	0.0649	0.8128	-0.633309	0.851919	0.532831	70	63	57	123	78.25	136	120	108	159	109	101	94	144
WT	O94776	MTA2	FALSE	2	0.1149	0.7531	0.243469	3.32061	0.00621872	261	251	249	279	260	317	223	182	236	193	189	175	242
A109P	O94776	MTA2	FALSE	2	0.2772	0.5651	0.606964	3.96091	0.00964523	254	464	261	359	334.5	317	223	182	236	193	189	175	242
R536C	O94776	MTA2	FALSE	1	0.1492	0.7124	0.280446	3.10653	0.0123681	271	229	247	320	266.75	317	223	182	236	193	189	175	242
G201W	O94776	MTA2	FALSE	1	0.1439	0.7187	0.288536	2.73631	0.0266339	281	236	216	340	268.25	317	223	182	236	193	189	175	242
V229G	O94776	MTA2	FALSE	1	0.1154	0.7525	0.239302	2.31664	0.0669815	257	244	233	303	259.25	317	223	182	236	193	189	175	242
Q782X	O94776	MTA2	FALSE	1	0.1907	0.6652	0.0203831	2.13872	0.0937579	240	320	144	187	222.75	317	223	182	236	193	189	175	242
R236X	O94776	MTA2	FALSE	1	0.0428	0.8378	-0.52387	1.4831	0.266572	146	147	122	196	152.75	317	223	182	236	193	189	175	242
WT	Q9BTC8	MTA3	FALSE	1	0.1577	0.7025	0.0889094	3.01805	0.0108492	172	153	163	198	171.5	189	173	174	169	139	153	138	155
A109P	Q9BTC8	MTA3	FALSE	1	0.3139	0.5216	0.554065	3.68016	0.0139366	192	347	171	237	236.75	189	173	174	169	139	153	138	155
G201W	Q9BTC8	MTA3	FALSE	1	0.2046	0.6499	0.242384	2.5492	0.0356714	181	185	158	239	190.75	189	173	174	169	139	153	138	155
V229G	Q9BTC8	MTA3	FALSE	1	0.0974	0.7745	-0.0202724	1.94738	0.118084	172	179	133	152	159	189	173	174	169	139	153	138	155
Q782X	Q9BTC8	MTA3	FALSE	1	0.1766	0.6808	-0.0593598	1.72976	0.165626	164	231	114	110	154.75	189	173	174	169	139	153	138	155
R536C	Q9BTC8	MTA3	FALSE	1	0.0899	0.7835	-0.118836	1.25587	0.284605	152	145	131	166	148.5	189	173	174	169	139	153	138	155
R236X	Q9BTC8	MTA3	FALSE	1	0.0034	0.8837	-0.736966	1.12562	0.403492	113	85	83	106	96.75	189	173	174	169	139	153	138	155
R236X	Q13126	MTAP	FALSE	1	0.0746	0.8013	-0.438526	1.66493	0.434792	69	84	72	72	74.25	329	40	83	98	70	78	73	34
R536C	Q13126	MTAP	FALSE	1	0.0364	0.8448	-0.918135	1.27889	0.514233	70	0	75	68	53.25	329	40	83	98	70	78	73	34
Q782X	Q13126	MTAP	FALSE	1	0.1487	0.7129	-0.185239	1.15886	0.578944	105	83	72	94	88.5	329	40	83	98	70	78	73	34
A109P	Q13126	MTAP	FALSE	0	0.019	0.8642	-0.851945	-1.3217	0.616163	59	0	42	122	55.75	329	40	83	98	70	78	73	34
WT	Q13126	MTAP	FALSE	0	0.0343	0.8471	-0.15699	-0.946209	0.626323	73	104	83	101	90.25	329	40	83	98	70	78	73	34
V229G	Q13126	MTAP	FALSE	0	0.0665	0.8108	-0.395457	0.646521	0.770094	68	80	66	92	76.5	329	40	83	98	70	78	73	34
G201W	Q13126	MTAP	FALSE	0	0.0425	0.8382	-0.733982	-0.150347	0.954833	80	56	89	17	60.5	329	40	83	98	70	78	73	34
WT	Q5VT66	MTARC1	FALSE	1	0.0493	0.8305	0.182806	1.41842	0.0185067	296	282	407	351	334	163	236	282	223	261	283	458	448
Q782X	Q5VT66	MTARC1	FALSE	1	0.2384	0.6127	0.739415	1.44563	0.0277805	437	240	640	648	491.25	163	236	282	223	261	283	458	448
R236X	Q5VT66	MTARC1	FALSE	1	0.092	0.7808	0.341166	1.20761	0.0694051	388	279	410	414	372.75	163	236	282	223	261	283	458	448
R536C	Q5VT66	MTARC1	FALSE	0	0.0301	0.8518	-0.0460805	0.660857	0.274296	345	210	312	273	285	163	236	282	223	261	283	458	448
V229G	Q5VT66	MTARC1	FALSE	0	0.0201	0.8629	-0.100236	0.370286	0.582366	286	239	310	263	274.5	163	236	282	223	261	283	458	448
G201W	Q5VT66	MTARC1	FALSE	0	0.0315	0.8502	-0.0209895	0.286579	0.671179	283	261	360	256	290	163	236	282	223	261	283	458	448
A109P	Q5VT66	MTARC1	FALSE	0	0.013	0.8712	-0.229355	0.233327	0.790213	213	216	285	290	251	163	236	282	223	261	283	458	448
WT	Q969Z3	MTARC2	FALSE	0	0.0081	0.8772	-0.201269	-0.971903	0.47408	103	82	94	65	86	0	128	83	92	81	93	134	180
V229G	Q969Z3	MTARC2	FALSE	0	0.021	0.8618	-0.493108	-0.911414	0.535869	63	79	59	80	70.25	0	128	83	92	81	93	134	180
R536C	Q969Z3	MTARC2	FALSE	0	0.0177	0.8658	-0.540071	-0.762604	0.580905	89	0	77	106	68	0	128	83	92	81	93	134	180
A109P	Q969Z3	MTARC2	FALSE	0	0.0456	0.8345	-1.00548	-1.00643	0.588349	74	0	59	64	49.25	0	128	83	92	81	93	134	180
Q782X	Q969Z3	MTARC2	FALSE	0	0.2123	0.641	0.392057	0.426597	0.795333	101	70	145	203	129.75	0	128	83	92	81	93	134	180
G201W	Q969Z3	MTARC2	FALSE	0	0.0204	0.8625	-0.205469	-0.39357	0.80195	80	85	99	79	85.75	0	128	83	92	81	93	134	180
R236X	Q969Z3	MTARC2	FALSE	0	0.0785	0.7968	0.0342442	0.0990517	0.955686	100	77	104	124	101.25	0	128	83	92	81	93	134	180
R236X	P00846	MT-ATP6	FALSE	1	0.1223	0.7445	1.06072	0.207087	0.863738	1310	458	1656	846	1067.5	32	459	990	273	406	498	1130	306
Q782X	P00846	MT-ATP6	FALSE	0	N/A	N/A	-1.19355	-0.863419	0.403657	118	49	457	271	223.75	32	459	990	273	406	498	1130	306
V229G	P00846	MT-ATP6	FALSE	0	N/A	N/A	-0.818143	-0.472517	0.663752	212	242	406	301	290.25	32	459	990	273	406	498	1130	306
G201W	P00846	MT-ATP6	FALSE	0	N/A	N/A	-0.646149	-0.272327	0.808459	227	202	546	333	327	32	459	990	273	406	498	1130	306
WT	P00846	MT-ATP6	FALSE	0	0.0026	0.8848	-0.753743	0.172337	0.877777	214	280	310	410	303.5	32	459	990	273	406	498	1130	306
R536C	P00846	MT-ATP6	FALSE	0	N/A	N/A	-0.0759679	-0.125888	0.911496	214	1151	238	339	485.5	32	459	990	273	406	498	1130	306
A109P	P00846	MT-ATP6	FALSE	0	N/A	N/A	-1.24441	-0.0214127	0.995688	205	0	377	282	216	32	459	990	273	406	498	1130	306
R536C	P03928	MT-ATP8	FALSE	1	0.1082	0.7612	0.0544478	1.30187	0.145742	243	175	234	320	243	115	210	263	284	233	213	316	238
Q782X	P03928	MT-ATP8	FALSE	0	0.2088	0.645	0.433416	0.801191	0.416359	317	188	346	413	316	115	210	263	284	233	213	316	238
R236X	P03928	MT-ATP8	FALSE	0	0.151	0.7099	0.0823765	0.261436	0.816731	228	221	257	285	247.75	115	210	263	284	233	213	316	238
A109P	P03928	MT-ATP8	FALSE	0	0.0808	0.7941	-0.18737	-0.196688	0.891672	179	280	147	216	205.5	115	210	263	284	233	213	316	238
G201W	P03928	MT-ATP8	FALSE	0	0.0167	0.8669	-0.18737	-0.148935	0.897148	185	202	277	158	205.5	115	210	263	284	233	213	316	238
WT	P03928	MT-ATP8	FALSE	0	0.047	0.833	-0.122172	-0.132972	0.902997	238	207	217	198	215	115	210	263	284	233	213	316	238
V229G	P03928	MT-ATP8	FALSE	0	0.0802	0.7948	-0.154403	0.0244936	0.984249	161	156	184	340	210.25	115	210	263	284	233	213	316	238
V229G	Q96DY7	MTBP	FALSE	0	N/A	N/A	-0.343954	-1.8074	0.481389	0	59	37	34	32.5	0	0	47	69	33	0	38	143
WT	Q96DY7	MTBP	FALSE	0	N/A	N/A	-3.45943	-1.56614	0.606614	0	15	0	0	3.75	0	0	47	69	33	0	38	143
Q782X	Q96DY7	MTBP	FALSE	0	N/A	N/A	-5.36632	-1.37788	0.633099	0	0	0	0	0	0	0	47	69	33	0	38	143
G201W	Q96DY7	MTBP	FALSE	0	0.0044	0.8823	-0.289507	-1.1566	0.64556	38	36	31	30	33.75	0	0	47	69	33	0	38	143
R536C	Q96DY7	MTBP	FALSE	0	N/A	N/A	-0.137504	-0.762691	0.768744	32	0	57	61	37.5	0	0	47	69	33	0	38	143
R236X	Q96DY7	MTBP	FALSE	0	N/A	N/A	-0.584963	-0.617875	0.83201	0	19	13	78	27.5	0	0	47	69	33	0	38	143
A109P	Q96DY7	MTBP	FALSE	0	0.0002	0.8893	-0.974005	-0.405822	0.915795	21	0	26	37	21	0	0	47	69	33	0	38	143
R536C	Q9NZJ7	MTCH1	FALSE	0	0.0429	0.8377	-0.817626	-2.22662	0.0227241	1080	669	656	1134	884.75	1072	1083	1469	2314	1609	1486	1543	1899
V229G	Q9NZJ7	MTCH1	FALSE	0	0.0297	0.8522	-1.08221	-1.8233	0.0706046	735	739	677	795	736.5	1072	1083	1469	2314	1609	1486	1543	1899
G201W	Q9NZJ7	MTCH1	FALSE	0	0.0155	0.8683	-0.969222	-1.54745	0.110176	665	862	706	953	796.5	1072	1083	1469	2314	1609	1486	1543	1899
WT	Q9NZJ7	MTCH1	FALSE	0	0.0169	0.8667	-0.822526	-1.45461	0.117061	812	713	1123	879	881.75	1072	1083	1469	2314	1609	1486	1543	1899
A109P	Q9NZJ7	MTCH1	FALSE	0	0.0419	0.8388	-1.03785	-1.47454	0.204782	752	644	736	906	759.5	1072	1083	1469	2314	1609	1486	1543	1899
Q782X	Q9NZJ7	MTCH1	FALSE	0	0.0699	0.807	-0.378835	-1.2653	0.212329	1458	1021	1114	1204	1199.25	1072	1083	1469	2314	1609	1486	1543	1899
R236X	Q9NZJ7	MTCH1	FALSE	0	0.0332	0.8483	-0.567833	-1.0954	0.307277	1142	926	862	1278	1052	1072	1083	1469	2314	1609	1486	1543	1899
WT	Q9Y6C9	MTCH2	FALSE	1	0.0739	0.8021	0.0426855	1.77135	0.0933377	2377	1705	2749	2636	2366.75	1024	1321	1617	2410	2782	2762	3405	3061
R536C	Q9Y6C9	MTCH2	FALSE	1	0.1264	0.7394	0.0746362	1.63919	0.126878	2511	1633	2335	3200	2419.75	1024	1321	1617	2410	2782	2762	3405	3061
R236X	Q9Y6C9	MTCH2	FALSE	0	0.3004	0.537	0.781631	0.848986	0.502247	4660	3209	3725	4206	3950	1024	1321	1617	2410	2782	2762	3405	3061
A109P	Q9Y6C9	MTCH2	FALSE	0	0.0307	0.8511	-0.483889	0.907951	0.518661	1844	764	1825	2139	1643	1024	1321	1617	2410	2782	2762	3405	3061
G201W	Q9Y6C9	MTCH2	FALSE	0	0.0434	0.8371	-0.341843	0.524447	0.664009	1809	1448	1716	2279	1813	1024	1321	1617	2410	2782	2762	3405	3061
Q782X	Q9Y6C9	MTCH2	FALSE	0	0.1551	0.705	0.091529	0.520345	0.682237	2317	1574	2754	3148	2448.25	1024	1321	1617	2410	2782	2762	3405	3061
V229G	Q9Y6C9	MTCH2	FALSE	0	0.0571	0.8216	-0.314647	0.294793	0.826472	1762	1464	1881	2283	1847.5	1024	1321	1617	2410	2782	2762	3405	3061
Q782X	Q9Y4B5	MTCL1	TRUE	1	N/A	N/A	4.2854	#NUM!	N/A	17	23	7	31	19.5	0	0	0	0	0	0	0	0
R536C	Q9Y4B5	MTCL1	TRUE	1	N/A	N/A	3.75489	#NUM!	N/A	0	15	25	14	13.5	0	0	0	0	0	0	0	0
R236X	Q9Y4B5	MTCL1	TRUE	1	N/A	N/A	2.64386	#NUM!	N/A	0	0	13	12	6.25	0	0	0	0	0	0	0	0
WT	Q9Y4B5	MTCL1	TRUE	1	N/A	N/A	1.90689	#NUM!	N/A	11	4	0	0	3.75	0	0	0	0	0	0	0	0
G201W	Q9Y4B5	MTCL1	TRUE	1	N/A	N/A	1.80735	#NUM!	N/A	14	0	0	0	3.5	0	0	0	0	0	0	0	0
V229G	Q9Y4B5	MTCL1	TRUE	1	N/A	N/A	1	#NUM!	N/A	0	0	0	8	2	0	0	0	0	0	0	0	0
A109P	Q9Y4B5	MTCL1	TRUE	1	N/A	N/A	0			0	0	0	0	0	0	0	0	0	0	0	0	0
WT	P00403	MT-CO2	FALSE	1	0.0793	0.7959	-0.0871439	2.50856	0.0880841	2407	1902	3958	2911	2794.5	2090	2119	2894	2116	4103	3039	3178	4209
A109P	P00403	MT-CO2	FALSE	1	0.0478	0.8322	-0.532703	2.02152	0.279176	1980	1558	2545	2125	2052	2090	2119	2894	2116	4103	3039	3178	4209
Q782X	P00403	MT-CO2	FALSE	1	0.0982	0.7735	0.021706	1.57597	0.334662	3241	2448	3328	3037	3013.5	2090	2119	2894	2116	4103	3039	3178	4209
R236X	P00403	MT-CO2	FALSE	1	0.2392	0.6118	0.176901	1.58858	0.356563	4299	2866	3354	2904	3355.75	2090	2119	2894	2116	4103	3039	3178	4209
G201W	P00403	MT-CO2	FALSE	1	0.049	0.8309	-0.288333	1.34878	0.391568	2276	2364	2787	2296	2430.75	2090	2119	2894	2116	4103	3039	3178	4209
V229G	P00403	MT-CO2	FALSE	1	0.0719	0.8044	-0.250694	1.0903	0.5101	2120	2183	3028	2649	2495	2090	2119	2894	2116	4103	3039	3178	4209
R536C	P00403	MT-CO2	FALSE	0	0.0813	0.7937	-0.0695694	0.442031	0.792355	2368	1838	3152	3957	2828.75	2090	2119	2894	2116	4103	3039	3178	4209
R236X	P00414	MT-CO3	TRUE	2	N/A	N/A	2.03653	2.05372	0.249406	0	38	17	25	20	0	0	0	8	6	0	13	12
R536C	P00414	MT-CO3	TRUE	1	N/A	N/A	0.469485	2.49264	0.126878	0	6	10	11	6.75	0	0	0	8	6	0	13	12
Q782X	P00414	MT-CO3	TRUE	1	N/A	N/A	0.23816	1.00711	0.562287	4	0	0	19	5.75	0	0	0	8	6	0	13	12
A109P	P00414	MT-CO3	TRUE	0	N/A	N/A	-2.2854	#NUM!	N/A	0	0	0	0	0	0	0	0	8	6	0	13	12
G201W	P00414	MT-CO3	TRUE	0	N/A	N/A	-2.2854	#NUM!	N/A	0	0	0	0	0	0	0	0	8	6	0	13	12
V229G	P00414	MT-CO3	TRUE	0	N/A	N/A	-0.285402	0.521355	0.775133	8	0	0	8	4	0	0	0	8	6	0	13	12
WT	P00414	MT-CO3	TRUE	0	N/A	N/A	-1.11548	-0.160599	0.935229	6	3	0	0	2.25	0	0	0	8	6	0	13	12
R536C	Q86UE4	MTDH	FALSE	1	0.0181	0.8653	-0.506096	1.79683	0.126276	93	132	135	135	123.75	162	133	89	132	227	208	203	252
A109P	Q86UE4	MTDH	FALSE	1	0.0814	0.7936	0.3564	2.08176	0.149009	174	427	123	176	225	162	133	89	132	227	208	203	252
R236X	Q86UE4	MTDH	FALSE	1	0.2163	0.6371	0.211504	1.37712	0.302972	178	244	180	212	203.5	162	133	89	132	227	208	203	252
Q782X	Q86UE4	MTDH	FALSE	1	0.0791	0.7961	-0.1332	1.09338	0.396085	173	226	84	158	160.25	162	133	89	132	227	208	203	252
G201W	Q86UE4	MTDH	FALSE	0	0.02	0.863	-0.477241	0.925963	0.460706	134	117	92	162	126.25	162	133	89	132	227	208	203	252
WT	Q86UE4	MTDH	FALSE	0	0.017	0.8666	-0.451756	0.713795	0.562712	122	122	124	146	128.5	162	133	89	132	227	208	203	252
V229G	Q86UE4	MTDH	FALSE	0	0.0199	0.8631	-0.602512	0.689643	0.60324	109	111	94	149	115.75	162	133	89	132	227	208	203	252
WT	Q96E29	MTERF3	FALSE	0	0.0003	0.8891	-0.613488	-3.19694	0.0280725	71	47	0	99	54.25	113	100	74	52	88	83	88	66
R236X	Q96E29	MTERF3	FALSE	0	0.0003	0.8891	-1.2561	-3.19694	0.0389631	45	34	29	31	34.75	113	100	74	52	88	83	88	66
R536C	Q96E29	MTERF3	FALSE	0	0.0007	0.8882	-1.98272	-3.19694	0.0449162	42	0	0	42	21	113	100	74	52	88	83	88	66
V229G	Q96E29	MTERF3	FALSE	0	0.0248	0.8577	-0.492396	-2.59802	0.0822099	66	72	46	52	59	113	100	74	52	88	83	88	66
G201W	Q96E29	MTERF3	FALSE	0	0.0192	0.864	-0.358231	-2.32283	0.105273	66	81	38	74	64.75	113	100	74	52	88	83	88	66
A109P	Q96E29	MTERF3	FALSE	0	0.0048	0.8817	0.516744	-2.14621	0.210031	59	248	61	107	118.75	113	100	74	52	88	83	88	66
Q782X	Q96E29	MTERF3	FALSE	0	0.0166	0.867	-0.851477	-1.81955	0.277282	49	135	0	0	46	113	100	74	52	88	83	88	66
WT	Q7Z6M4	MTERF4	FALSE	0	N/A	N/A	0.750709	-3.0445	0.0758322	51	65	119	99	83.5	87	58	25	72	47	49	21	38
A109P	Q7Z6M4	MTERF4	FALSE	0	0.0165	0.8671	0.449154	-2.39937	0.268823	46	84	72	69	67.75	87	58	25	72	47	49	21	38
V229G	Q7Z6M4	MTERF4	FALSE	0	0.027	0.8553	0.55188	-1.94943	0.299186	80	108	71	32	72.75	87	58	25	72	47	49	21	38
R236X	Q7Z6M4	MTERF4	FALSE	0	0.0607	0.8175	0.925426	-1.64318	0.414569	56	41	47	233	94.25	87	58	25	72	47	49	21	38
G201W	Q7Z6M4	MTERF4	FALSE	0	0.0443	0.836	0.394911	-1.24702	0.508379	57	81	43	80	65.25	87	58	25	72	47	49	21	38
Q782X	Q7Z6M4	MTERF4	FALSE	0	0.0764	0.7993	0.212495	-1.00252	0.618347	53	52	63	62	57.5	87	58	25	72	47	49	21	38
R536C	Q7Z6M4	MTERF4	FALSE	0	0.06	0.8182	-0.0784063	0.43082	0.836038	95	0	70	23	47	87	58	25	72	47	49	21	38
A109P	Q9Y483	MTF2	FALSE	3	0.5	0.3162	1.51101	8.66665	0.000823843	97	446	92	173	202	61	76	75	58	85	92	60	60
G201W	Q9Y483	MTF2	FALSE	2	N/A	N/A	0.798239	6.31188	0.00199341	125	142	98	128	123.25	61	76	75	58	85	92	60	60
WT	Q9Y483	MTF2	FALSE	2	0.25	0.5967	0.445252	6.07062	0.00208293	81	61	143	101	96.5	61	76	75	58	85	92	60	60
V229G	Q9Y483	MTF2	FALSE	1	N/A	N/A	0.124258	4.99955	0.0124483	95	83	76	55	77.25	61	76	75	58	85	92	60	60
R536C	Q9Y483	MTF2	FALSE	1	N/A	N/A	-0.569776	4.56347	0.0184018	66	70	0	55	47.75	61	76	75	58	85	92	60	60
Q782X	Q9Y483	MTF2	FALSE	1	0.25	0.5967	-0.086509	4.78719	0.0190271	74	153	0	40	66.75	61	76	75	58	85	92	60	60
R236X	Q9Y483	MTF2	FALSE	1	N/A	N/A	-2.05974	4.29633	0.0610187	29	0	39	0	17	61	76	75	58	85	92	60	60
WT	Q96DP5	MTFMT	FALSE	2	0.0633	0.8145	0.397693	2.53582	0.00525289	196	127	172	194	172.25	149	139	125	142	151	129	108	103
A109P	Q96DP5	MTFMT	FALSE	1	0.047	0.833	0.508492	2.29944	0.0366913	190	245	156	153	186	149	139	125	142	151	129	108	103
G201W	Q96DP5	MTFMT	FALSE	1	0.0183	0.865	0.289005	1.7813	0.0504848	162	176	151	150	159.75	149	139	125	142	151	129	108	103
R536C	Q96DP5	MTFMT	FALSE	1	0.1353	0.7288	0.233775	1.56522	0.0886508	208	0	167	240	153.75	149	139	125	142	151	129	108	103
V229G	Q96DP5	MTFMT	FALSE	1	0.0166	0.867	0.30025	1.49361	0.111404	150	166	140	188	161	149	139	125	142	151	129	108	103
Q782X	Q96DP5	MTFMT	FALSE	1	0.0502	0.8294	0.11908	1.22547	0.193024	151	95	169	153	142	149	139	125	142	151	129	108	103
R236X	Q96DP5	MTFMT	FALSE	0	0.0069	0.8787	-0.0910879	0.812038	0.424674	113	108	118	152	122.75	149	139	125	142	151	129	108	103
R536C	Q9UDX5	MTFP1	FALSE	0	0.0407	0.84	-0.444811	0.74289	0.61383	537	502	551	646	559	628	584	695	765	885	812	889	829
V229G	Q9UDX5	MTFP1	FALSE	0	0.0088	0.8763	-0.719767	-0.761855	0.630379	416	454	474	504	462	628	584	695	765	885	812	889	829
WT	Q9UDX5	MTFP1	FALSE	0	0.0242	0.8584	-0.571516	0.559521	0.711605	477	476	512	583	512	628	584	695	765	885	812	889	829
A109P	Q9UDX5	MTFP1	FALSE	0	0.018	0.8654	-0.790156	-0.689225	0.727734	392	386	532	450	440	628	584	695	765	885	812	889	829
G201W	Q9UDX5	MTFP1	FALSE	0	0.0088	0.8763	-0.730738	-0.555736	0.729158	397	483	421	533	458.5	628	584	695	765	885	812	889	829
Q782X	Q9UDX5	MTFP1	FALSE	0	0.0278	0.8544	-0.461685	-0.350573	0.844476	584	393	668	565	552.5	628	584	695	765	885	812	889	829
R236X	Q9UDX5	MTFP1	FALSE	0	0.1513	0.7095	0.378311	0.153647	0.934243	940	659	929	1428	989	628	584	695	765	885	812	889	829
R536C	Q15390	MTFR1	FALSE	1	0.014	0.87	-0.558388	-5.62552	2.06358e-05	67	107	98	75	86.75	105	130	145	116	110	137	155	124
V229G	Q15390	MTFR1	FALSE	1	0.014	0.87	-0.469702	-5.62552	2.20124e-05	89	92	84	104	92.25	105	130	145	116	110	137	155	124
WT	Q15390	MTFR1	FALSE	1	0.0047	0.8818	-0.415979	-5.62552	3.25994e-05	120	94	169	0	95.75	105	130	145	116	110	137	155	124
R236X	Q15390	MTFR1	FALSE	1	0.0114	0.8732	-1.05466	-5.39917	3.85909e-05	37	63	57	89	61.5	105	130	145	116	110	137	155	124
G201W	Q15390	MTFR1	FALSE	1	0.039	0.8418	-0.773178	-5.01504	0.000142983	107	100	92	0	74.75	105	130	145	116	110	137	155	124
Q782X	Q15390	MTFR1	FALSE	1	0.1027	0.7678	-0.67075	-4.73238	0.000220085	49	71	90	111	80.25	105	130	145	116	110	137	155	124
A109P	Q15390	MTFR1	FALSE	1	0.0229	0.8598	-0.161129	-5.62552	0.000324405	140	193	81	43	114.25	105	130	145	116	110	137	155	124
WT	Q9H019	MTFR1L	FALSE	0	0.0085	0.8767	-1.0664	-2.31083	0.0398951	46	83	86	61	69	189	160	131	142	131	173	116	114
G201W	Q9H019	MTFR1L	FALSE	0	0.0111	0.8735	-1.01505	-1.83568	0.116168	74	79	55	78	71.5	189	160	131	142	131	173	116	114
V229G	Q9H019	MTFR1L	FALSE	0	0.007	0.8786	-1.14702	-1.79447	0.138068	63	86	69	43	65.25	189	160	131	142	131	173	116	114
R536C	Q9H019	MTFR1L	FALSE	0	0.0078	0.8775	-0.83063	-1.6715	0.140159	79	110	76	60	81.25	189	160	131	142	131	173	116	114
A109P	Q9H019	MTFR1L	FALSE	0	0.0679	0.8093	-0.158117	-0.526033	0.74481	70	306	79	63	129.5	189	160	131	142	131	173	116	114
Q782X	Q9H019	MTFR1L	FALSE	0	0.0732	0.8029	0.0848176	0.128376	0.933404	170	248	99	96	153.25	189	160	131	142	131	173	116	114
R236X	Q9H019	MTFR1L	FALSE	0	0.0362	0.845	-0.0585817	-0.00428966	0.998127	109	179	135	132	138.75	189	160	131	142	131	173	116	114
R536C	Q6P444	MTFR2	FALSE	1	0.0212	0.8616	-0.41664	-6.7977	2.00975e-08	135	188	174	178	168.75	332	246	214	186	246	222	185	171
G201W	Q6P444	MTFR2	FALSE	1	0.0063	0.8796	-0.818204	-6.81434	3.89449e-08	207	154	150	0	127.75	332	246	214	186	246	222	185	171
V229G	Q6P444	MTFR2	FALSE	1	0.0094	0.8755	-0.389119	-6.42595	5.27476e-08	166	226	156	140	172	332	246	214	186	246	222	185	171
WT	Q6P444	MTFR2	FALSE	1	0.0118	0.8727	0.245313	-6.24767	7.90016e-08	260	156	187	465	267	332	246	214	186	246	222	185	171
A109P	Q6P444	MTFR2	FALSE	1	0.0361	0.8451	0.600358	-6.7977	8.29048e-07	214	470	225	457	341.5	332	246	214	186	246	222	185	171
Q782X	Q6P444	MTFR2	FALSE	1	0.036	0.8452	-0.423066	-5.4532	9.45913e-07	225	203	116	128	168	332	246	214	186	246	222	185	171
R236X	Q6P444	MTFR2	FALSE	1	0.0227	0.86	-0.289862	-4.38125	1.98013e-05	166	195	193	183	184.25	332	246	214	186	246	222	185	171
R536C	Q9BT17	MTG1	FALSE	0	0.1931	0.6625	-0.264703	-1.26997	0.103736	112	142	127	123	126	152	126	172	215	140	152	144	110
A109P	Q9BT17	MTG1	FALSE	0	0.0786	0.7967	-0.0770762	-1.43387	0.13359	127	211	120	116	143.5	152	126	172	215	140	152	144	110
V229G	Q9BT17	MTG1	FALSE	0	0.0558	0.8231	-0.350199	-1.06665	0.199392	100	147	93	135	118.75	152	126	172	215	140	152	144	110
Q782X	Q9BT17	MTG1	FALSE	0	0.0967	0.7753	-0.136075	-0.775511	0.362912	131	138	132	150	137.75	152	126	172	215	140	152	144	110
WT	Q9BT17	MTG1	FALSE	0	0.0768	0.7988	-0.162498	-0.557285	0.487898	120	107	166	148	135.25	152	126	172	215	140	152	144	110
G201W	Q9BT17	MTG1	FALSE	0	0.1286	0.7368	-0.102432	-0.468787	0.584899	111	152	142	159	141	152	126	172	215	140	152	144	110
R236X	Q9BT17	MTG1	FALSE	0	0.1058	0.7641	0.111164	-0.260901	0.789761	158	139	149	208	163.5	152	126	172	215	140	152	144	110
A109P	Q9H4K7	MTG2	FALSE	1	0.0927	0.78	0.367732	1.07733	0.166752	115	263	115	127	155	205	100	91	108	139	128	75	115
V229G	Q9H4K7	MTG2	FALSE	0	0.0256	0.8568	-0.1602	0.791788	0.24451	107	116	104	103	107.5	205	100	91	108	139	128	75	115
WT	Q9H4K7	MTG2	FALSE	0	0.0382	0.8427	0.0859608	0.527747	0.411529	115	98	121	176	127.5	205	100	91	108	139	128	75	115
Q782X	Q9H4K7	MTG2	FALSE	0	0.0917	0.7812	0.0831292	0.566822	0.435869	162	0	154	193	127.25	205	100	91	108	139	128	75	115
G201W	Q9H4K7	MTG2	FALSE	0	0.0311	0.8506	-0.0257496	0.485372	0.4748	119	121	119	113	118	205	100	91	108	139	128	75	115
R536C	Q9H4K7	MTG2	FALSE	0	0.0352	0.8461	0.102835	0.409675	0.531506	117	111	143	145	129	205	100	91	108	139	128	75	115
R236X	Q9H4K7	MTG2	FALSE	0	0.0494	0.8304	0.0516093	0.456751	0.542511	134	105	116	143	124.5	205	100	91	108	139	128	75	115
R536C	P11586	MTHFD1	FALSE	1	0.1001	0.771	0.289294	2.44262	0.0388686	1525	1947	1882	1798	1788	1622	1363	1459	1632	1269	1469	1479	1412
WT	P11586	MTHFD1	FALSE	1	0.0607	0.8175	-0.116895	2.06676	0.0694679	1193	1634	1357	1213	1349.25	1622	1363	1459	1632	1269	1469	1479	1412
A109P	P11586	MTHFD1	FALSE	1	0.1257	0.7403	0.0361499	2.07871	0.142522	1195	2462	1278	1066	1500.25	1622	1363	1459	1632	1269	1469	1479	1412
Q782X	P11586	MTHFD1	FALSE	1	0.1707	0.6875	0.279985	1.40697	0.259693	1931	1902	1636	1637	1776.5	1622	1363	1459	1632	1269	1469	1479	1412
G201W	P11586	MTHFD1	FALSE	1	0.053	0.8262	-0.0579696	1.31261	0.271932	1255	1653	1569	1145	1405.5	1622	1363	1459	1632	1269	1469	1479	1412
V229G	P11586	MTHFD1	FALSE	1	0.0594	0.8191	-0.00679498	1.11778	0.373261	1259	1530	1512	1524	1456.25	1622	1363	1459	1632	1269	1469	1479	1412
R236X	P11586	MTHFD1	FALSE	1	0.0856	0.7887	0.145159	1.11239	0.404434	1405	1874	1555	1638	1618	1622	1363	1459	1632	1269	1469	1479	1412
WT	Q6UB35	MTHFD1L	FALSE	2	0.0852	0.7891	0.233995	1.97724	0.0020424	983	974	966	1228	1037.75	783	905	994	1081	650	825	918	903
G201W	Q6UB35	MTHFD1L	FALSE	1	0.1181	0.7492	0.456139	1.52025	0.0171499	1052	1090	1278	1422	1210.5	783	905	994	1081	650	825	918	903
A109P	Q6UB35	MTHFD1L	FALSE	1	0.132	0.7327	0.302215	1.66356	0.0295143	947	1044	1121	1240	1088	783	905	994	1081	650	825	918	903
R536C	Q6UB35	MTHFD1L	FALSE	1	0.1092	0.76	0.312126	1.325	0.0331574	1048	984	1146	1204	1095.5	783	905	994	1081	650	825	918	903
V229G	Q6UB35	MTHFD1L	FALSE	1	0.111	0.7577	0.314428	1.22568	0.0593459	996	1099	977	1317	1097.25	783	905	994	1081	650	825	918	903
R236X	Q6UB35	MTHFD1L	FALSE	1	0.1168	0.7509	0.27342	1.1779	0.0805573	1030	1031	1073	1132	1066.5	783	905	994	1081	650	825	918	903
Q782X	Q6UB35	MTHFD1L	FALSE	1	0.155	0.705	0.191316	1.01681	0.119006	910	764	1269	1087	1007.5	783	905	994	1081	650	825	918	903
R536C	P13995	MTHFD2	FALSE	1	0.0982	0.7735	0.0704978	2.43859	0.0219638	874	902	1008	875	914.75	1010	890	935	889	726	924	689	906
A109P	P13995	MTHFD2	FALSE	1	0.1293	0.7359	0.332612	2.20517	0.0811179	776	1810	878	924	1097	1010	890	935	889	726	924	689	906
WT	P13995	MTHFD2	FALSE	1	0.116	0.7518	-0.0185431	1.51608	0.133345	845	870	799	926	860	1010	890	935	889	726	924	689	906
G201W	P13995	MTHFD2	FALSE	1	0.0772	0.7984	-0.107186	1.39925	0.184852	804	830	782	819	808.75	1010	890	935	889	726	924	689	906
Q782X	P13995	MTHFD2	FALSE	1	0.1296	0.7354	0.0498478	1.44351	0.18954	975	969	795	868	901.75	1010	890	935	889	726	924	689	906
V229G	P13995	MTHFD2	FALSE	1	0.0856	0.7887	-0.0819873	1.20406	0.276247	740	920	766	866	823	1010	890	935	889	726	924	689	906
R236X	P13995	MTHFD2	FALSE	1	0.1277	0.7379	0.0244269	1.20035	0.303201	872	981	830	861	886	1010	890	935	889	726	924	689	906
A109P	P42898	MTHFR	FALSE	4	0.8572	0.0553	3.11752	9.54717	1.12772e-05	1609	2191	2580	2095	2118.75	280	439	218	182	123	183	174	354
G201W	P42898	MTHFR	FALSE	4	1	0	3.71812	10.8617	3.92479e-08	2932	3599	3520	2800	3212.75	280	439	218	182	123	183	174	354
Q782X	P42898	MTHFR	FALSE	4	0.9833	0.0041	3.29162	9.8661	2.39152e-07	1879	1998	3030	2655	2390.5	280	439	218	182	123	183	174	354
R236X	P42898	MTHFR	FALSE	4	1	0	3.61735	10.5163	7.94071e-08	2663	3277	2597	3447	2996	280	439	218	182	123	183	174	354
R536C	P42898	MTHFR	FALSE	4	0.9653	0.0076	3.36515	11.4934	1.45711e-08	2583	3458	1986	2035	2515.5	280	439	218	182	123	183	174	354
V229G	P42898	MTHFR	FALSE	4	1	0	3.92144	10.8611	3.97259e-08	3638	5164	2514	3480	3699	280	439	218	182	123	183	174	354
WT	P42898	MTHFR	FALSE	4	0.9869	0.0027	3.65043	11.3164	1.9153e-08	2801	4115	2661	2685	3065.5	280	439	218	182	123	183	174	354
G201W	P46199	MTIF2	FALSE	0	0.0719	0.8044	0.381249	0.926753	0.40603	155	162	129	187	158.25	131	155	101	119	121	108	136	101
V229G	P46199	MTIF2	FALSE	0	0.0372	0.8439	0.17322	0.749132	0.522138	157	129	110	152	137	131	155	101	119	121	108	136	101
WT	P46199	MTIF2	FALSE	0	0.0295	0.8524	0.204471	-0.539047	0.631171	173	121	117	149	140	131	155	101	119	121	108	136	101
R236X	P46199	MTIF2	FALSE	0	0.0425	0.8382	-0.107829	-0.528921	0.679397	89	106	111	145	112.75	131	155	101	119	121	108	136	101
Q782X	P46199	MTIF2	FALSE	0	0.0844	0.7901	0.199309	-0.427089	0.737359	160	147	137	114	139.5	131	155	101	119	121	108	136	101
A109P	P46199	MTIF2	FALSE	0	0.0503	0.8293	0.344314	-0.276755	0.866241	200	148	149	120	154.25	131	155	101	119	121	108	136	101
R536C	P46199	MTIF2	FALSE	0	0.0345	0.8469	0.152003	-0.157172	0.901396	151	115	126	148	135	131	155	101	119	121	108	136	101
R536C	Q9H2K0	MTIF3	TRUE	2	N/A	N/A	1.25154	3.73663	0.168341	0	0	9	16	6.25	0	0	0	13	0	0	0	8
R236X	Q9H2K0	MTIF3	TRUE	2	N/A	N/A	1.56188	3.43023	0.262877	6	0	5	20	7.75	0	0	0	13	0	0	0	8
A109P	Q9H2K0	MTIF3	TRUE	1	N/A	N/A	-0.0703893	4.50848	0.217168	10	0	0	0	2.5	0	0	0	13	0	0	0	8
WT	Q9H2K0	MTIF3	TRUE	1	N/A	N/A	-0.584963	3.7556	0.231237	7	0	0	0	1.75	0	0	0	13	0	0	0	8
V229G	Q9H2K0	MTIF3	TRUE	1	N/A	N/A	0.85561	3.20855	0.247849	0	0	5	14	4.75	0	0	0	13	0	0	0	8
G201W	Q9H2K0	MTIF3	TRUE	1	N/A	N/A	0.514573	3.16939	0.27345	8	0	7	0	3.75	0	0	0	13	0	0	0	8
Q782X	Q9H2K0	MTIF3	TRUE	1	N/A	N/A	0.607683	1.70638	0.500266	0	0	0	16	4	0	0	0	13	0	0	0	8
A109P	Q13613	MTMR1	FALSE	0	0.0273	0.8549	-0.0720691	-1.54253	0.161441	175	189	150	140	163.5	191	174	204	199	125	154	158	170
Q782X	Q13613	MTMR1	FALSE	0	0.0484	0.8316	-0.0415116	-0.937906	0.337623	136	197	148	187	167	191	174	204	199	125	154	158	170
R236X	Q13613	MTMR1	FALSE	0	0.0617	0.8163	-0.144445	-0.92087	0.373779	136	158	154	174	155.5	191	174	204	199	125	154	158	170
WT	Q13613	MTMR1	FALSE	0	0.0268	0.8555	0.0114956	-0.722049	0.430161	165	155	166	207	173.25	191	174	204	199	125	154	158	170
R536C	Q13613	MTMR1	FALSE	0	0.0358	0.8455	-0.00525573	-0.578455	0.532733	142	185	176	182	171.25	191	174	204	199	125	154	158	170
G201W	Q13613	MTMR1	FALSE	0	0.0217	0.8611	0.00523665	-0.571937	0.560545	177	168	173	172	172.5	191	174	204	199	125	154	158	170
V229G	Q13613	MTMR1	FALSE	0	0.0456	0.8345	-0.0222039	-0.4173	0.690532	150	195	134	198	169.25	191	174	204	199	125	154	158	170
Q782X	Q9C0I1	MTMR12	FALSE	0	0.0923	0.7805	0.160177	0.728794	0.519053	106	86	44	59	73.75	98	60	109	60	40	59	53	49
A109P	Q9C0I1	MTMR12	FALSE	0	N/A	N/A	-0.722466	-0.477525	0.755429	66	0	56	38	40	98	60	109	60	40	59	53	49
G201W	Q9C0I1	MTMR12	FALSE	0	0.022	0.8607	0.208271	0.355912	0.757896	69	71	78	87	76.25	98	60	109	60	40	59	53	49
R536C	Q9C0I1	MTMR12	FALSE	0	0.0052	0.8812	-0.237039	-0.248337	0.835686	83	0	57	84	56	98	60	109	60	40	59	53	49
V229G	Q9C0I1	MTMR12	FALSE	0	0.015	0.8688	0.00545443	-0.219314	0.866409	59	75	55	76	66.25	98	60	109	60	40	59	53	49
R236X	Q9C0I1	MTMR12	FALSE	0	0.019	0.8642	-0.296201	0.183197	0.888867	83	61	71	0	53.75	98	60	109	60	40	59	53	49
WT	Q9C0I1	MTMR12	FALSE	0	0.0103	0.8744	0.135515	-0.0847134	0.94649	74	65	60	91	72.5	98	60	109	60	40	59	53	49
A109P	Q8NCE2	MTMR14	FALSE	3	0.1528	0.7077	1.20188	3.71625	0.00464195	231	640	258	349	369.5	223	177	105	101	186	231	140	122
WT	Q8NCE2	MTMR14	FALSE	2	0.0613	0.8168	0.685072	2.68354	0.00800788	222	300	236	275	258.25	223	177	105	101	186	231	140	122
G201W	Q8NCE2	MTMR14	FALSE	1	0.036	0.8452	0.391836	2.12332	0.0393473	175	266	198	204	210.75	223	177	105	101	186	231	140	122
V229G	Q8NCE2	MTMR14	FALSE	1	0.0481	0.8319	0.351927	2.14376	0.0438846	204	275	194	147	205	223	177	105	101	186	231	140	122
R536C	Q8NCE2	MTMR14	FALSE	1	0.0766	0.7991	0.144123	1.84636	0.0643329	174	296	112	128	177.5	223	177	105	101	186	231	140	122
Q782X	Q8NCE2	MTMR14	FALSE	1	0.0417	0.8391	0.138014	1.98241	0.0650925	193	252	154	108	176.75	223	177	105	101	186	231	140	122
R236X	Q8NCE2	MTMR14	FALSE	1	0.0048	0.8817	-0.712843	1.4544	0.190881	91	109	107	85	98	223	177	105	101	186	231	140	122
R536C	Q13614	MTMR2	TRUE	1	N/A	N/A	0.724646	3.48153	0.0981774	47	400	0	0	111.75	83	98	68	89	62	97	44	0
WT	Q13614	MTMR2	TRUE	1	N/A	N/A	0.490371	3.25048	0.0842357	88	94	124	74	95	83	98	68	89	62	97	44	0
A109P	Q13614	MTMR2	TRUE	1	N/A	N/A	0.0132724	3.01079	0.219755	71	0	80	122	68.25	83	98	68	89	62	97	44	0
G201W	Q13614	MTMR2	TRUE	1	N/A	N/A	0.30422	2.11722	0.27712	56	110	84	84	83.5	83	98	68	89	62	97	44	0
V229G	Q13614	MTMR2	TRUE	1	N/A	N/A	-0.178618	1.87591	0.371794	61	87	91	0	59.75	83	98	68	89	62	97	44	0
Q782X	Q13614	MTMR2	TRUE	1	N/A	N/A	0.242443	1.85304	0.379296	130	90	100	0	80	83	98	68	89	62	97	44	0
R236X	Q13614	MTMR2	TRUE	1	N/A	N/A	-1.60375	1.21569	0.677227	89	0	0	0	22.25	83	98	68	89	62	97	44	0
WT	Q13615	MTMR3	FALSE	1	0.0655	0.8121	0.246945	-5.00822	0.00702799	0	82	106	133	80.25	87	66	69	82	51	64	62	60
G201W	Q13615	MTMR3	FALSE	0	0.0554	0.8236	-0.0515788	-4.46626	0.0153606	59	75	94	33	65.25	87	66	69	82	51	64	62	60
A109P	Q13615	MTMR3	FALSE	0	0.0013	0.8871	-0.407059	-5.00822	0.0313261	65	89	50	0	51	87	66	69	82	51	64	62	60
R536C	Q13615	MTMR3	FALSE	0	0.0432	0.8374	0.264811	-3.4069	0.0534539	74	95	71	85	81.25	87	66	69	82	51	64	62	60
R236X	Q13615	MTMR3	FALSE	0	0.1456	0.7166	0.408355	-3.54438	0.0658706	92	97	78	92	89.75	87	66	69	82	51	64	62	60
V229G	Q13615	MTMR3	FALSE	0	0.0895	0.7839	0.355143	-3.35581	0.0711796	56	97	77	116	86.5	87	66	69	82	51	64	62	60
Q782X	Q13615	MTMR3	FALSE	0	0.1104	0.7584	0.338368	-1.85357	0.326957	85	100	71	86	85.5	87	66	69	82	51	64	62	60
R236X	Q9NYA4	MTMR4	FALSE	1	0.0003	0.8891	-0.824004	-6.00077	3.15111e-05	76	72	84	88	80	189	111	161	159	130	131	132	120
G201W	Q9NYA4	MTMR4	FALSE	1	0.0013	0.8871	-0.6029	-5.7894	4.75012e-05	101	113	92	67	93.25	189	111	161	159	130	131	132	120
WT	Q9NYA4	MTMR4	FALSE	1	0.0045	0.8821	-0.424833	-5.51955	7.89682e-05	94	123	118	87	105.5	189	111	161	159	130	131	132	120
V229G	Q9NYA4	MTMR4	FALSE	1	0.0019	0.886	-0.670199	-5.39081	0.000119747	72	129	99	56	89	189	111	161	159	130	131	132	120
R536C	Q9NYA4	MTMR4	FALSE	1	0.0064	0.8794	-0.438573	-5.23528	0.000163389	95	132	123	68	104.5	189	111	161	159	130	131	132	120
A109P	Q9NYA4	MTMR4	FALSE	1	0.0006	0.8884	-0.18593	-6.38254	0.000232552	103	188	103	104	124.5	189	111	161	159	130	131	132	120
Q782X	Q9NYA4	MTMR4	FALSE	0	0.0917	0.7812	0.166951	-2.8287	0.0340335	144	183	175	134	159	189	111	161	159	130	131	132	120
R236X	Q9Y217	MTMR6	FALSE	2	0.4617	0.3607	1.0961	1.28942	0.213195	147	100	104	99	112.5	61	66	59	56	39	49	37	54
WT	Q9Y217	MTMR6	FALSE	0	0.1639	0.696	0.80196	0.834637	0.369985	81	90	81	115	91.75	61	66	59	56	39	49	37	54
G201W	Q9Y217	MTMR6	FALSE	0	0.1156	0.7523	0.406445	0.684286	0.490711	76	76	75	52	69.75	61	66	59	56	39	49	37	54
V229G	Q9Y217	MTMR6	FALSE	0	0.176	0.6815	0.515943	0.398475	0.710348	67	86	73	75	75.25	61	66	59	56	39	49	37	54
R536C	Q9Y217	MTMR6	FALSE	0	0.1598	0.7004	0.411607	0.336879	0.736826	73	80	62	65	70	61	66	59	56	39	49	37	54
Q782X	Q9Y217	MTMR6	FALSE	0	0.2361	0.6153	0.576944	0.289551	0.800613	105	88	67	54	78.5	61	66	59	56	39	49	37	54
A109P	Q9Y217	MTMR6	FALSE	0	0.0182	0.8652	-0.266465	-0.0328265	0.990054	50	0	63	62	43.75	61	66	59	56	39	49	37	54
R236X	Q96QG7	MTMR9	FALSE	3	0.7848	0.0986	2.66588	3.63312	0.0550546	42	39	39	45	41.25	0	0	23	0	0	0	29	0
WT	Q96QG7	MTMR9	FALSE	2	0.4407	0.3783	2.72583	2.03295	0.226756	47	32	51	42	43	0	0	23	0	0	0	29	0
R536C	Q96QG7	MTMR9	FALSE	2	0.3678	0.4598	2.10692	2.13151	0.226929	43	0	22	47	28	0	0	23	0	0	0	29	0
V229G	Q96QG7	MTMR9	FALSE	2	0.5247	0.2942	2.26534	1.89771	0.29786	24	24	30	47	31.25	0	0	23	0	0	0	29	0
G201W	Q96QG7	MTMR9	FALSE	2	0.4419	0.3769	2.46949	1.79294	0.307016	34	29	46	35	36	0	0	23	0	0	0	29	0
Q782X	Q96QG7	MTMR9	FALSE	1	0.3342	0.4985	2.15754	0.401642	0.852386	24	32	20	40	29	0	0	23	0	0	0	29	0
A109P	Q96QG7	MTMR9	FALSE	1	0.1289	0.7364	2.66588	-0.372016	0.892032	69	0	56	40	41.25	0	0	23	0	0	0	29	0
R536C	P03886	MT-ND1	FALSE	0	0.0008	0.888	-1.14044	-2.98349	0.0443462	87	90	109	71	89.25	28	78	167	145	165	175	435	381
Q782X	P03886	MT-ND1	FALSE	0	0.0032	0.8839	-1.55413	-2.66502	0.0910489	52	40	99	77	67	28	78	167	145	165	175	435	381
A109P	P03886	MT-ND1	FALSE	0	0.0008	0.888	-1.70733	-3.04199	0.110959	77	0	111	53	60.25	28	78	167	145	165	175	435	381
V229G	P03886	MT-ND1	FALSE	0	0.0019	0.886	-1.39622	-2.22981	0.150679	67	84	53	95	74.75	28	78	167	145	165	175	435	381
G201W	P03886	MT-ND1	FALSE	0	0.001	0.8877	-1.23652	-2.09569	0.161258	71	97	110	56	83.5	28	78	167	145	165	175	435	381
WT	P03886	MT-ND1	FALSE	0	0.0005	0.8886	-1.28037	-1.53995	0.290101	103	79	92	50	81	28	78	167	145	165	175	435	381
R236X	P03886	MT-ND1	FALSE	0	0.0148	0.869	-0.171071	-0.649737	0.712217	170	161	146	222	174.75	28	78	167	145	165	175	435	381
A109P	P03891	MT-ND2	TRUE	0	N/A	N/A	-6.70736	#NUM!	N/A	0	0	0	0	0	0	0	154	168	79	0	282	153
Q782X	P03891	MT-ND2	TRUE	0	N/A	N/A	-6.70736	#NUM!	N/A	0	0	0	0	0	0	0	154	168	79	0	282	153
WT	P03891	MT-ND2	TRUE	0	N/A	N/A	-6.70736	#NUM!	N/A	0	0	0	0	0	0	0	154	168	79	0	282	153
R536C	P03891	MT-ND2	TRUE	0	N/A	N/A	-1.45943	-0.146482	0.897969	0	0	69	83	38	0	0	154	168	79	0	282	153
G201W	P03891	MT-ND2	TRUE	0	N/A	N/A	-6.70736	-0.532171	0.696066	0	0	0	0	0	0	0	154	168	79	0	282	153
V229G	P03891	MT-ND2	TRUE	0	N/A	N/A	-3.03493	-0.731082	0.597733	0	0	0	51	12.75	0	0	154	168	79	0	282	153
R236X	P03891	MT-ND2	TRUE	0	N/A	N/A	-1.99311	-0.865823	0.482492	0	0	105	0	26.25	0	0	154	168	79	0	282	153
WT	P03905	MT-ND4	FALSE	0	0.0009	0.8878	-0.133678	-1.79396	0.257764	282	66	104	63	128.75	0	89	135	166	81	85	337	237
G201W	P03905	MT-ND4	FALSE	0	0.0029	0.8844	-1.15911	-1.84061	0.274013	0	55	69	129	63.25	0	89	135	166	81	85	337	237
V229G	P03905	MT-ND4	FALSE	0	0.004	0.8829	-1.25946	-1.8501	0.297709	62	0	81	93	59	0	89	135	166	81	85	337	237
R536C	P03905	MT-ND4	FALSE	0	0.0045	0.8821	-1.04935	-1.62221	0.309825	51	64	72	86	68.25	0	89	135	166	81	85	337	237
Q782X	P03905	MT-ND4	FALSE	0	N/A	N/A	-4.14211	-1.76198	0.357924	0	0	32	0	8	0	89	135	166	81	85	337	237
A109P	P03905	MT-ND4	FALSE	0	0.0062	0.8797	-2.68268	-1.76198	0.449103	0	0	88	0	22	0	89	135	166	81	85	337	237
R236X	P03905	MT-ND4	FALSE	0	0.0745	0.8014	-0.682675	-0.863791	0.648712	56	86	67	143	88	0	89	135	166	81	85	337	237
WT	P03915	MT-ND5	FALSE	1	0.0001	0.8896	-1.02406	-1.98259	0.0019543	76	87	0	60	55.75	0	72	136	134	169	87	161	148
V229G	P03915	MT-ND5	FALSE	1	0.0006	0.8884	-0.64505	-1.94895	0.00230369	62	96	62	70	72.5	0	72	136	134	169	87	161	148
Q782X	P03915	MT-ND5	FALSE	1	0.0001	0.8896	-0.737496	-1.96049	0.00268974	60	103	45	64	68	0	72	136	134	169	87	161	148
G201W	P03915	MT-ND5	FALSE	1	0.0007	0.8882	-0.74281	-1.874	0.00392993	70	97	104	0	67.75	0	72	136	134	169	87	161	148
R536C	P03915	MT-ND5	FALSE	1	0.0071	0.8785	-0.764263	-1.78215	0.00573013	81	0	50	136	66.75	0	72	136	134	169	87	161	148
A109P	P03915	MT-ND5	FALSE	1	0.0007	0.8882	-1.22505	-2.03084	0.00965474	74	0	85	35	48.5	0	72	136	134	169	87	161	148
R236X	P03915	MT-ND5	FALSE	0	0.023	0.8597	-0.441254	-1.43983	0.0223249	104	62	56	112	83.5	0	72	136	134	169	87	161	148
WT	Q9Y2Z2	MTO1	FALSE	1	0.0025	0.885	-0.656765	-5.35576	2.90463e-07	90	83	107	125	101.25	184	142	182	196	133	145	158	137
R536C	Q9Y2Z2	MTO1	FALSE	1	0.0167	0.8669	-0.432846	-4.98645	9.76857e-07	96	111	157	109	118.25	184	142	182	196	133	145	158	137
Q782X	Q9Y2Z2	MTO1	FALSE	1	0.0277	0.8545	-0.457456	-4.99043	1.19624e-06	109	129	117	110	116.25	184	142	182	196	133	145	158	137
G201W	Q9Y2Z2	MTO1	FALSE	1	0.0014	0.8869	-0.822688	-4.8221	1.72314e-06	88	87	99	87	90.25	184	142	182	196	133	145	158	137
V229G	Q9Y2Z2	MTO1	FALSE	1	0.0017	0.8864	-0.711212	-4.69731	2.52266e-06	88	95	95	112	97.5	184	142	182	196	133	145	158	137
R236X	Q9Y2Z2	MTO1	FALSE	1	0.0136	0.8705	-0.577076	-4.48515	5.27961e-06	104	109	114	101	107	184	142	182	196	133	145	158	137
A109P	Q9Y2Z2	MTO1	FALSE	1	0.0017	0.8864	-0.741114	-5.02286	2.47519e-05	80	124	101	77	95.5	184	142	182	196	133	145	158	137
A109P	P42345	MTOR	FALSE	0	0.053	0.8262	-0.240728	-1.21828	0.124006	376	412	442	356	396.5	311	358	406	405	446	514	606	702
R236X	P42345	MTOR	FALSE	0	0.3233	0.5102	0.875868	0.606042	0.41763	692	833	813	1101	859.75	311	358	406	405	446	514	606	702
WT	P42345	MTOR	FALSE	0	0.0936	0.779	0.216883	0.406621	0.545211	518	516	568	576	544.5	311	358	406	405	446	514	606	702
R536C	P42345	MTOR	FALSE	0	0.2103	0.6433	0.571038	0.245067	0.72724	569	643	729	843	696	311	358	406	405	446	514	606	702
V229G	P42345	MTOR	FALSE	0	0.1208	0.746	0.250923	-0.128506	0.879104	448	521	544	717	557.5	311	358	406	405	446	514	606	702
Q782X	P42345	MTOR	FALSE	0	0.158	0.7022	0.396052	-0.0515102	0.956311	567	512	645	742	616.5	311	358	406	405	446	514	606	702
G201W	P42345	MTOR	FALSE	0	0.0817	0.7933	0.134421	-0.0507954	0.957026	457	533	610	457	514.25	311	358	406	405	446	514	606	702
R536C	Q9NVV4	MTPAP	FALSE	1	0.044	0.8363	0.885563	-3.09663	0.00101698	171	1208	117	212	427	179	184	249	356	174	183	275	249
A109P	Q9NVV4	MTPAP	FALSE	1	0.0073	0.8782	-0.245199	-2.94544	0.00829301	205	224	152	199	195	179	184	249	356	174	183	275	249
WT	Q9NVV4	MTPAP	FALSE	1	0.0339	0.8476	-0.155562	-2.27446	0.00919499	209	146	245	230	207.5	179	184	249	356	174	183	275	249
V229G	Q9NVV4	MTPAP	FALSE	0	0.0102	0.8745	-0.338802	-2.21777	0.0160104	181	167	171	212	182.75	179	184	249	356	174	183	275	249
G201W	Q9NVV4	MTPAP	FALSE	0	0.0284	0.8537	-0.39105	-2.16959	0.0161944	208	137	169	191	176.25	179	184	249	356	174	183	275	249
R236X	Q9NVV4	MTPAP	FALSE	0	0.0181	0.8653	-0.473151	-1.85059	0.0505399	180	123	139	224	166.5	179	184	249	356	174	183	275	249
Q782X	Q9NVV4	MTPAP	FALSE	0	0.0258	0.8567	-0.29986	-1.71792	0.0646633	189	165	213	184	187.75	179	184	249	356	174	183	275	249
R536C	P58546	MTPN	FALSE	3	0.4891	0.3365	1.08261	4.01438	0.00224979	237	217	325	353	283	286	109	89	145	121	122	79	118
WT	P58546	MTPN	FALSE	3	0.3657	0.4619	1.2164	3.81727	0.00261234	380	265	279	318	310.5	286	109	89	145	121	122	79	118
V229G	P58546	MTPN	FALSE	2	0.3543	0.4753	1.14741	2.8613	0.0277829	261	226	280	417	296	286	109	89	145	121	122	79	118
Q782X	P58546	MTPN	FALSE	2	0.3701	0.4575	1.13885	2.0455	0.115516	305	306	134	432	294.25	286	109	89	145	121	122	79	118
G201W	P58546	MTPN	FALSE	1	0.362	0.467	0.947782	2.85576	0.0237938	270	219	215	327	257.75	286	109	89	145	121	122	79	118
R236X	P58546	MTPN	FALSE	1	0.2383	0.6128	0.90518	2.80111	0.0351183	168	184	194	455	250.25	286	109	89	145	121	122	79	118
A109P	P58546	MTPN	FALSE	1	0.1992	0.6559	0.930892	3.00505	0.0460608	319	193	254	253	254.75	286	109	89	145	121	122	79	118
G201W	Q99707	MTR	FALSE	1	0.0237	0.8589	-0.837102	-2.14967	1.4305e-08	118	138	109	115	120	252	189	232	252	197	191	219	183
WT	Q99707	MTR	FALSE	1	0.0649	0.8128	-0.604442	-2.04906	3.20909e-08	126	147	160	131	141	252	189	232	252	197	191	219	183
V229G	Q99707	MTR	FALSE	1	0.0343	0.8471	-0.71057	-2.03084	3.87832e-08	122	141	128	133	131	252	189	232	252	197	191	219	183
R536C	Q99707	MTR	FALSE	1	0.0605	0.8177	-0.510373	-1.93274	8.78366e-08	131	187	165	119	150.5	252	189	232	252	197	191	219	183
R236X	Q99707	MTR	FALSE	1	0.0521	0.8273	-0.527247	-1.79747	3.58354e-07	139	170	135	151	148.75	252	189	232	252	197	191	219	183
A109P	Q99707	MTR	FALSE	1	0.0256	0.8568	-0.437931	-2.20283	4.28827e-07	123	226	140	144	158.25	252	189	232	252	197	191	219	183
Q782X	Q99707	MTR	FALSE	0	0.2068	0.6472	0.330149	-0.472474	0.103713	270	260	254	294	269.5	252	189	232	252	197	191	219	183
WT	P42285	MTREX	FALSE	2	0.09	0.7834	0.211812	1.87059	0.000635779	307	289	335	303	308.5	361	280	252	290	248	239	233	228
G201W	P42285	MTREX	FALSE	2	0.111	0.7577	0.202428	1.75012	0.00154702	314	311	301	300	306.5	361	280	252	290	248	239	233	228
A109P	P42285	MTREX	FALSE	2	0.2122	0.6411	0.591941	2.10148	0.00212881	314	709	280	303	401.5	361	280	252	290	248	239	233	228
R536C	P42285	MTREX	FALSE	2	0.1084	0.761	0.13621	1.44521	0.00706065	296	341	295	239	292.75	361	280	252	290	248	239	233	228
V229G	P42285	MTREX	FALSE	1	0.1122	0.7565	0.128799	1.3987	0.0100161	273	323	269	300	291.25	361	280	252	290	248	239	233	228
Q782X	P42285	MTREX	FALSE	1	0.1074	0.762	0.0835149	1.30159	0.0187884	290	384	245	210	282.25	361	280	252	290	248	239	233	228
R236X	P42285	MTREX	FALSE	1	0.0708	0.8057	-0.14293	1.22039	0.0273692	238	251	237	239	241.25	361	280	252	290	248	239	233	228
R536C	O75570	MTRF1	TRUE	1	N/A	N/A	6.30378	#NUM!	N/A	67	0	126	123	79	0	0	0	0	0	0	0	0
R236X	O75570	MTRF1	TRUE	1	N/A	N/A	5.7211	#NUM!	N/A	32	72	64	43	52.75	0	0	0	0	0	0	0	0
A109P	O75570	MTRF1	TRUE	1	N/A	N/A	0			0	0	0	0	0	0	0	0	0	0	0	0	0
G201W	O75570	MTRF1	TRUE	1	N/A	N/A	0			0	0	0	0	0	0	0	0	0	0	0	0	0
V229G	O75570	MTRF1	TRUE	1	N/A	N/A	0			0	0	0	0	0	0	0	0	0	0	0	0	0
WT	O75570	MTRF1	TRUE	1	N/A	N/A	0			0	0	0	0	0	0	0	0	0	0	0	0	0
Q782X	O75570	MTRF1	TRUE	0	N/A	N/A	0	#NUM!	N/A	0	0	0	0	0	0	0	0	0	0	0	0	0
A109P	Q9UGC7	MTRF1L	TRUE	1	N/A	N/A	-1.15066	1.60853	0.412848	46	59	29	0	33.5	45	31	70	56	72	64	52	205
WT	Q9UGC7	MTRF1L	TRUE	1	N/A	N/A	-1.66216	1.23983	0.416134	31	29	34	0	23.5	45	31	70	56	72	64	52	205
R236X	Q9UGC7	MTRF1L	TRUE	0	N/A	N/A	-0.912965	0.946861	0.580447	45	44	27	42	39.5	45	31	70	56	72	64	52	205
G201W	Q9UGC7	MTRF1L	TRUE	0	N/A	N/A	-1.00729	0.721336	0.654799	41	35	37	35	37	45	31	70	56	72	64	52	205
Q782X	Q9UGC7	MTRF1L	TRUE	0	N/A	N/A	-0.74914	0.449536	0.80186	77	34	31	35	44.25	45	31	70	56	72	64	52	205
V229G	Q9UGC7	MTRF1L	TRUE	0	N/A	N/A	-2.30986	0.239173	0.91235	37	0	23	0	15	45	31	70	56	72	64	52	205
R536C	Q9UGC7	MTRF1L	TRUE	0	N/A	N/A	-2.85919	-1.37534	0.398898	24	0	17	0	10.25	45	31	70	56	72	64	52	205
A109P	Q9H3J6	MTRFR	FALSE	1	0.0239	0.8587	-0.361166	1.00137	0.548781	162	0	115	180	114.25	149	172	178	337	61	76	76	125
R536C	Q9H3J6	MTRFR	FALSE	0	0.023	0.8597	-0.733692	0.923501	0.4448	94	0	110	149	88.25	149	172	178	337	61	76	76	125
WT	Q9H3J6	MTRFR	FALSE	0	0.0094	0.8755	-0.361166	0.884553	0.465223	129	121	89	118	114.25	149	172	178	337	61	76	76	125
Q782X	Q9H3J6	MTRFR	FALSE	0	0.0038	0.8832	-2.17485	-0.967106	0.519527	0	0	40	90	32.5	149	172	178	337	61	76	76	125
G201W	Q9H3J6	MTRFR	FALSE	0	0.0216	0.8612	-0.136521	0.562642	0.671824	141	107	111	175	133.5	149	172	178	337	61	76	76	125
V229G	Q9H3J6	MTRFR	FALSE	0	0.0352	0.8461	-0.123075	0.535904	0.697147	135	119	99	186	134.75	149	172	178	337	61	76	76	125
R236X	Q9H3J6	MTRFR	FALSE	0	0.1139	0.7544	-0.00986462	0.428515	0.769569	100	89	87	307	145.75	149	172	178	337	61	76	76	125
R536C	Q9ULD2	MTUS1	FALSE	1	0.0017	0.8864	-1.48605	-3.9734	5.21891e-05	15	31	24	13	20.75	54	48	62	66	53	74	69	39
V229G	Q9ULD2	MTUS1	FALSE	1	0.0016	0.8866	-1.52124	-3.9734	5.54227e-05	27	7	26	21	20.25	54	48	62	66	53	74	69	39
R236X	Q9ULD2	MTUS1	FALSE	1	0.0009	0.8878	-1.06667	-3.9734	5.81134e-05	22	35	35	19	27.75	54	48	62	66	53	74	69	39
Q782X	Q9ULD2	MTUS1	FALSE	1	0.0582	0.8203	-0.512359	-3.9734	6.75011e-05	35	49	56	23	40.75	54	48	62	66	53	74	69	39
WT	Q9ULD2	MTUS1	FALSE	1	N/A	N/A	0.273339	-3.94433	8.86398e-05	27	19	235	0	70.25	54	48	62	66	53	74	69	39
G201W	Q9ULD2	MTUS1	FALSE	1	0.0326	0.849	-2.00311	-3.94433	9.82665e-05	19	25	14	0	14.5	54	48	62	66	53	74	69	39
A109P	Q9ULD2	MTUS1	FALSE	1	N/A	N/A	-1.27612	-3.9734	0.000662658	12	34	20	30	24	54	48	62	66	53	74	69	39
R236X	Q13505	MTX1	FALSE	2	0.3108	0.525	0.845629	1.48816	0.00271088	237	233	257	247	243.5	97	111	106	127	158	174	152	159
G201W	Q13505	MTX1	FALSE	0	0.0084	0.8768	-0.647521	-0.572003	0.215843	73	96	97	80	86.5	97	111	106	127	158	174	152	159
Q782X	Q13505	MTX1	FALSE	0	0.118	0.7493	0.487707	0.533043	0.270738	199	148	191	222	190	97	111	106	127	158	174	152	159
V229G	Q13505	MTX1	FALSE	0	0.0195	0.8637	-0.211784	-0.454327	0.35192	95	128	112	133	117	97	111	106	127	158	174	152	159
R536C	Q13505	MTX1	FALSE	0	0.0263	0.8561	-0.0681286	-0.402911	0.374974	128	130	133	126	129.25	97	111	106	127	158	174	152	159
A109P	Q13505	MTX1	FALSE	0	0.0513	0.8282	-0.184304	-0.366551	0.536031	77	177	121	102	119.25	97	111	106	127	158	174	152	159
WT	Q13505	MTX1	FALSE	0	0.0262	0.8562	-0.0709218	-0.0856331	0.8724	112	141	141	122	129	97	111	106	127	158	174	152	159
WT	O75431	MTX2	FALSE	1	0.0045	0.8821	-0.870882	-3.25893	0.00129063	240	260	300	225	256.25	266	350	645	566	295	409	733	485
G201W	O75431	MTX2	FALSE	1	0.0159	0.8678	-0.767691	-3.24281	0.00177113	216	232	403	250	275.25	266	350	645	566	295	409	733	485
R536C	O75431	MTX2	FALSE	1	0.0039	0.883	-1.02367	-2.8573	0.00490675	257	208	188	269	230.5	266	350	645	566	295	409	733	485
V229G	O75431	MTX2	FALSE	1	0.017	0.8666	-1.01276	-2.89119	0.00492359	191	263	157	318	232.25	266	350	645	566	295	409	733	485
A109P	O75431	MTX2	FALSE	1	0.0045	0.8821	-1.23929	-3.22543	0.00886271	192	155	217	230	198.5	266	350	645	566	295	409	733	485
Q782X	O75431	MTX2	FALSE	0	0.0473	0.8327	-0.284513	-1.92201	0.0619154	343	296	376	524	384.75	266	350	645	566	295	409	733	485
R236X	O75431	MTX2	FALSE	0	0.0373	0.8438	-0.240204	-1.59453	0.132395	327	324	417	519	396.75	266	350	645	566	295	409	733	485
G201W	Q5HYI7	MTX3	FALSE	0	0.0144	0.8695	-0.409963	-3.08409	0.0107759	144	128	121	141	133.5	180	133	121	149	215	240	171	210
WT	Q5HYI7	MTX3	FALSE	0	0.0176	0.8659	-0.293239	-2.78204	0.0154772	171	126	146	136	144.75	180	133	121	149	215	240	171	210
V229G	Q5HYI7	MTX3	FALSE	0	0.0615	0.8165	-0.351718	-2.8572	0.019862	138	155	133	130	139	180	133	121	149	215	240	171	210
A109P	Q5HYI7	MTX3	FALSE	0	0.0381	0.8429	-0.155509	-3.25968	0.0241045	173	165	137	162	159.25	180	133	121	149	215	240	171	210
Q782X	Q5HYI7	MTX3	FALSE	0	0.2349	0.6165	0.228046	-2.35766	0.057053	282	174	211	164	207.75	180	133	121	149	215	240	171	210
R236X	Q5HYI7	MTX3	FALSE	0	0.1161	0.7517	0.217591	-2.25105	0.0756597	230	218	205	172	206.25	180	133	121	149	215	240	171	210
R536C	Q5HYI7	MTX3	FALSE	0	0.1473	0.7146	0.284229	-1.59975	0.159942	197	313	209	145	216	180	133	121	149	215	240	171	210
R236X	Q969V5	MUL1	FALSE	1	0.4038	0.4194	1.37799	0.382287	0.394567	161	200	164	308	208.25	95	64	55	94	91	104	59	79
V229G	Q969V5	MUL1	FALSE	1	0.4167	0.4043	1.1332	0.324454	0.445626	158	143	238	164	175.75	95	64	55	94	91	104	59	79
R536C	Q969V5	MUL1	FALSE	1	0.2728	0.5699	1.10836	0.123597	0.775487	147	146	216	182	172.75	95	64	55	94	91	104	59	79
WT	Q969V5	MUL1	FALSE	1	0.4156	0.4061	1.33938	0.019205	0.972534	287	173	252	99	202.75	95	64	55	94	91	104	59	79
Q782X	Q969V5	MUL1	FALSE	0	0.3864	0.4383	0.947282	0.110289	0.82182	192	177	91	158	154.5	95	64	55	94	91	104	59	79
G201W	Q969V5	MUL1	FALSE	0	0.1544	0.7058	0.495998	-0.0505425	0.922522	158	108	72	114	113	95	64	55	94	91	104	59	79
A109P	Q969V5	MUL1	FALSE	0	0.2252	0.6276	0.840726	-0.0505425	0.940259	188	138	129	119	143.5	95	64	55	94	91	104	59	79
A109P	Q96NY9	MUS81	FALSE	1	0.1084	0.761	0.724842	3.35298	0.251436	83	159	59	94	98.75	49	88	99	59	54	35	56	38
WT	Q96NY9	MUS81	FALSE	1	0.037	0.8441	0.104758	2.56148	0.275398	67	61	33	96	64.25	49	88	99	59	54	35	56	38
Q782X	Q96NY9	MUS81	FALSE	1	0.0751	0.8008	-0.228441	2.64028	0.299645	54	71	35	44	51	49	88	99	59	54	35	56	38
G201W	Q96NY9	MUS81	FALSE	1	0.0743	0.8016	0.212875	2.46863	0.311259	55	86	50	86	69.25	49	88	99	59	54	35	56	38
V229G	Q96NY9	MUS81	FALSE	1	0.031	0.8508	-0.457923	2.19061	0.391281	58	65	31	20	43.5	49	88	99	59	54	35	56	38
R236X	Q96NY9	MUS81	FALSE	1	0.0251	0.8574	-0.900867	1.48859	0.594353	30	32	38	28	32	49	88	99	59	54	35	56	38
R536C	Q96NY9	MUS81	FALSE	0	0.0028	0.8845	-0.982004	-0.2629	0.930696	46	47	0	28	30.25	49	88	99	59	54	35	56	38
R236X	Q96EY5	MVB12A	FALSE	3	0.897	0.0302	1.60643	4.92884	0.0111246	193	300	286	372	287.75	172	82	95	83	67	78	82	97
A109P	Q96EY5	MVB12A	FALSE	2	0.4936	0.332	1.05063	2.01861	0.36586	151	368	146	118	195.75	172	82	95	83	67	78	82	97
Q782X	Q96EY5	MVB12A	FALSE	1	0.6129	0.2266	0.878627	4.09236	0.0335767	142	192	144	217	173.75	172	82	95	83	67	78	82	97
V229G	Q96EY5	MVB12A	FALSE	1	0.6519	0.1944	0.732378	3.92898	0.0380171	118	122	173	215	157	172	82	95	83	67	78	82	97
R536C	Q96EY5	MVB12A	FALSE	1	0.495	0.3309	0.530515	3.23048	0.0688962	101	0	208	237	136.5	172	82	95	83	67	78	82	97
WT	Q96EY5	MVB12A	FALSE	1	0.3375	0.4945	0.659345	2.76316	0.110939	145	154	153	145	149.25	172	82	95	83	67	78	82	97
G201W	Q96EY5	MVB12A	FALSE	1	0.1432	0.7194	0.311202	1.73378	0.346321	115	83	130	141	117.25	172	82	95	83	67	78	82	97
A109P	Q9H7P6	MVB12B	FALSE	3	N/A	N/A	2.74416	10.0966	0.000325494	0	201	0	0	50.25	0	60	0	0	0	0	0	0
R236X	Q9H7P6	MVB12B	FALSE	3	0.25	0.5967	4.03855	5.38209	0.00131052	0	167	186	140	123.25	0	60	0	0	0	0	0	0
Q782X	Q9H7P6	MVB12B	FALSE	3	N/A	N/A	3.46815	5.3358	0.00155798	77	98	42	115	83	0	60	0	0	0	0	0	0
WT	Q9H7P6	MVB12B	FALSE	3	N/A	N/A	1.48543	4.62452	0.00229732	33	51	0	0	21	0	60	0	0	0	0	0	0
R536C	Q9H7P6	MVB12B	FALSE	3	N/A	N/A	1.848	4.88139	0.00231313	0	0	61	47	27	0	60	0	0	0	0	0	0
V229G	Q9H7P6	MVB12B	FALSE	3	N/A	N/A	1.43296	4.6545	0.00313826	33	0	48	0	20.25	0	60	0	0	0	0	0	0
G201W	Q9H7P6	MVB12B	FALSE	2	N/A	N/A	0.793549	6.20684	0.00102806	0	0	0	52	13	0	60	0	0	0	0	0	0
WT	P53602	MVD	FALSE	1	0.0823	0.7926	0.459994	1.51636	0.32509	230	144	128	139	160.25	140	149	91	142	92	143	82	93
R536C	P53602	MVD	FALSE	1	0.2745	0.5681	0.566266	1.31117	0.400282	162	247	111	170	172.5	140	149	91	142	92	143	82	93
R236X	P53602	MVD	FALSE	1	0.2495	0.6004	0.267671	1.02061	0.575616	96	143	123	199	140.25	140	149	91	142	92	143	82	93
G201W	P53602	MVD	FALSE	0	0.0234	0.8593	0.201903	0.585742	0.739662	138	158	115	125	134	140	149	91	142	92	143	82	93
Q782X	P53602	MVD	FALSE	0	0.0575	0.8211	0.295685	-0.181313	0.929552	208	154	125	85	143	140	149	91	142	92	143	82	93
A109P	P53602	MVD	FALSE	0	0.0117	0.8728	-0.242134	-0.221238	0.936818	135	0	149	110	98.5	140	149	91	142	92	143	82	93
V229G	P53602	MVD	FALSE	0	0.0896	0.7838	0.233846	0.061568	0.975473	110	123	136	179	137	140	149	91	142	92	143	82	93
WT	Q03426	MVK	FALSE	1	0.1259	0.74	0.247359	2.74779	0.177224	90	87	134	165	119	87	65	92	109	65	112	148	124
A109P	Q03426	MVK	FALSE	1	0.0505	0.8291	0.0107531	2.42661	0.350982	56	163	96	89	101	87	65	92	109	65	112	148	124
G201W	Q03426	MVK	FALSE	1	0.0566	0.8222	0.0425395	1.82129	0.40102	76	106	114	117	103.25	87	65	92	109	65	112	148	124
R236X	Q03426	MVK	FALSE	1	0.0025	0.885	-0.664465	1.14758	0.64223	60	72	31	90	63.25	87	65	92	109	65	112	148	124
R536C	Q03426	MVK	FALSE	0	0.0126	0.8716	-0.472533	0.973436	0.656145	81	66	76	66	72.25	87	65	92	109	65	112	148	124
Q782X	Q03426	MVK	FALSE	0	0.0099	0.8749	-0.433139	0.959513	0.694963	75	86	59	77	74.25	87	65	92	109	65	112	148	124
V229G	Q03426	MVK	FALSE	0	0.0199	0.8631	-0.276771	0.654255	0.797278	86	91	66	88	82.75	87	65	92	109	65	112	148	124
A109P	Q05195	MXD1	TRUE	1	N/A	N/A	5.25739	#NUM!	N/A	0	153	0	0	38.25	0	0	0	0	0	0	0	0
Q782X	Q05195	MXD1	TRUE	1	N/A	N/A	4.89482	#NUM!	N/A	30	89	0	0	29.75	0	0	0	0	0	0	0	0
G201W	Q05195	MXD1	TRUE	1	N/A	N/A	4.79442	#NUM!	N/A	62	49	0	0	27.75	0	0	0	0	0	0	0	0
R536C	Q05195	MXD1	TRUE	1	N/A	N/A	0			0	0	0	0	0	0	0	0	0	0	0	0	0
V229G	Q05195	MXD1	TRUE	1	N/A	N/A	0			0	0	0	0	0	0	0	0	0	0	0	0	0
WT	Q05195	MXD1	TRUE	1	N/A	N/A	0			0	0	0	0	0	0	0	0	0	0	0	0	0
R236X	Q05195	MXD1	TRUE	0	N/A	N/A	0	#NUM!	N/A	0	0	0	0	0	0	0	0	0	0	0	0	0
Q782X	Q14582	MXD4	TRUE	1	N/A	N/A	3.14136	#NUM!	N/A	65	85	0	0	37.5	0	0	34	0	0	0	0	0
A109P	Q14582	MXD4	TRUE	1	N/A	N/A	3.01057	#NUM!	N/A	0	137	0	0	34.25	0	0	34	0	0	0	0	0
G201W	Q14582	MXD4	TRUE	1	N/A	N/A	-2.08746			0	0	0	0	0	0	0	34	0	0	0	0	0
R536C	Q14582	MXD4	TRUE	1	N/A	N/A	-2.08746			0	0	0	0	0	0	0	34	0	0	0	0	0
V229G	Q14582	MXD4	TRUE	1	N/A	N/A	-2.08746			0	0	0	0	0	0	0	34	0	0	0	0	0
WT	Q14582	MXD4	TRUE	1	N/A	N/A	-2.08746			0	0	0	0	0	0	0	34	0	0	0	0	0
R236X	Q14582	MXD4	TRUE	0	N/A	N/A	-2.08746	#NUM!	N/A	0	0	0	0	0	0	0	34	0	0	0	0	0
A109P	P50539	MXI1	TRUE	2	N/A	N/A	3.25096	6.77571	0.0858268	14	224	0	0	59.5	21	19	0	0	0	10	0	0
Q782X	P50539	MXI1	TRUE	2	N/A	N/A	2.848	4.05798	0.184906	32	126	5	17	45	21	19	0	0	0	10	0	0
WT	P50539	MXI1	TRUE	2	N/A	N/A	1.18903	3.92259	0.197746	14	43	0	0	14.25	21	19	0	0	0	10	0	0
G201W	P50539	MXI1	TRUE	2	N/A	N/A	1.37851	3.80341	0.205899	21	22	22	0	16.25	21	19	0	0	0	10	0	0
R536C	P50539	MXI1	TRUE	1	N/A	N/A	0.31034	8.98324	0.0192401	0	31	0	0	7.75	21	19	0	0	0	10	0	0
R236X	P50539	MXI1	TRUE	1	N/A	N/A	0.604071	3.51314	0.273764	0	21	17	0	9.5	21	19	0	0	0	10	0	0
V229G	P50539	MXI1	TRUE	1	N/A	N/A	0.31034	2.63235	0.401537	11	14	6	0	7.75	21	19	0	0	0	10	0	0
R236X	P84157	MXRA7	FALSE	1	N/A	N/A	4.35484	#NUM!	N/A	0	23	26	84	33.25	0	0	0	0	0	0	0	13
Q782X	P84157	MXRA7	FALSE	1	N/A	N/A	2.85415	#NUM!	N/A	0	0	10	37	11.75	0	0	0	0	0	0	0	13
V229G	P84157	MXRA7	FALSE	1	N/A	N/A	2.20645	#NUM!	N/A	0	0	0	30	7.5	0	0	0	0	0	0	0	13
R536C	P84157	MXRA7	FALSE	1	N/A	N/A	1.62149	#NUM!	N/A	0	0	20	0	5	0	0	0	0	0	0	0	13
A109P	P84157	MXRA7	FALSE	1	N/A	N/A	-0.70044			0	0	0	0	0	0	0	0	0	0	0	0	13
G201W	P84157	MXRA7	FALSE	1	N/A	N/A	-0.70044			0	0	0	0	0	0	0	0	0	0	0	0	13
WT	P84157	MXRA7	FALSE	1	N/A	N/A	-0.70044			0	0	0	0	0	0	0	0	0	0	0	0	13
R536C	Q96S97	MYADM	TRUE	0	N/A	N/A	-2.22977	-1.61726	0.232928	39	45	43	54	45.25	42	59	32	15	466	466	340	278
A109P	Q96S97	MYADM	TRUE	0	N/A	N/A	-2.23777	-2.18067	0.189498	39	76	26	39	45	42	59	32	15	466	466	340	278
R236X	Q96S97	MYADM	TRUE	0	N/A	N/A	-1.86543	-2.49944	0.0961765	41	64	68	60	58.25	42	59	32	15	466	466	340	278
G201W	Q96S97	MYADM	TRUE	0	N/A	N/A	-1.97473	-2.60701	0.0616802	53	68	44	51	54	42	59	32	15	466	466	340	278
Q782X	Q96S97	MYADM	TRUE	0	N/A	N/A	-2.5398	-2.83749	0.0535245	27	66	20	33	36.5	42	59	32	15	466	466	340	278
V229G	Q96S97	MYADM	TRUE	0	N/A	N/A	-2.54971	-3.22397	0.0267001	22	49	40	34	36.25	42	59	32	15	466	466	340	278
WT	Q96S97	MYADM	TRUE	0	N/A	N/A	-3.04312	-3.45623	0.0116991	34	23	14	32	25.75	42	59	32	15	466	466	340	278
WT	Q9BQG0	MYBBP1A	FALSE	2	0.1249	0.7413	0.0979082	1.59596	0.0068873	746	717	530	918	727.75	438	543	691	921	507	597	846	897
G201W	Q9BQG0	MYBBP1A	FALSE	1	0.1374	0.7264	0.269649	1.33212	0.0269892	722	731	980	846	819.75	438	543	691	921	507	597	846	897
A109P	Q9BQG0	MYBBP1A	FALSE	1	0.1294	0.7358	0.105816	1.25835	0.0772343	638	753	705	831	731.75	438	543	691	921	507	597	846	897
R236X	Q9BQG0	MYBBP1A	FALSE	1	0.1893	0.6668	0.215405	1.12256	0.0797435	786	682	635	1055	789.5	438	543	691	921	507	597	846	897
R536C	Q9BQG0	MYBBP1A	FALSE	0	0.1167	0.751	0.0607595	0.951396	0.0997374	660	635	641	901	709.25	438	543	691	921	507	597	846	897
V229G	Q9BQG0	MYBBP1A	FALSE	0	0.1396	0.7238	0.090455	0.964424	0.117156	624	715	486	1071	724	438	543	691	921	507	597	846	897
Q782X	Q9BQG0	MYBBP1A	FALSE	0	0.1676	0.6913	-0.0262267	0.910641	0.140654	574	556	662	879	667.75	438	543	691	921	507	597	846	897
G201W	P10244	MYBL2	FALSE	0	N/A	N/A	-0.191184	-5.37193	0.0786955	118	69	0	60	61.75	133	13	66	77	69	84	49	73
A109P	P10244	MYBL2	FALSE	0	0.0083	0.8769	0.340229	-4.12074	0.263457	104	158	61	34	89.25	133	13	66	77	69	84	49	73
Q782X	P10244	MYBL2	FALSE	0	0.0119	0.8726	-0.0734622	-3.02704	0.348328	92	86	40	50	67	133	13	66	77	69	84	49	73
V229G	P10244	MYBL2	FALSE	0	0.0393	0.8414	0.356304	-2.66108	0.40938	95	78	84	104	90.25	133	13	66	77	69	84	49	73
WT	P10244	MYBL2	FALSE	0	0.0359	0.8453	0.344264	-2.33499	0.440061	100	111	104	43	89.5	133	13	66	77	69	84	49	73
R536C	P10244	MYBL2	FALSE	0	0.0315	0.8502	-0.306661	-0.4542	0.902072	76	0	71	81	57	133	13	66	77	69	84	49	73
R236X	P10244	MYBL2	FALSE	0	0.2364	0.6149	0.539929	-0.348538	0.927899	84	118	82	126	102.5	133	13	66	77	69	84	49	73
Q782X	P01106	MYC	FALSE	1	0.1093	0.7599	0.0101958	4.33688	0.265567	195	389	159	251	248.5	325	212	236	195	239	299	266	202
R536C	P01106	MYC	FALSE	1	0.1175	0.75	0.00292044	4.043	0.278222	0	391	329	269	247.25	325	212	236	195	239	299	266	202
V229G	P01106	MYC	FALSE	1	0.004	0.8829	-0.159004	2.75796	0.484158	223	120	282	259	221	325	212	236	195	239	299	266	202
A109P	P01106	MYC	FALSE	1	0.078	0.7975	-0.288695	3.47276	0.526216	164	644	0	0	202	325	212	236	195	239	299	266	202
R236X	P01106	MYC	FALSE	0	N/A	N/A	-1.51645	0.69209	0.880261	194	0	151	0	86.25	325	212	236	195	239	299	266	202
G201W	P01106	MYC	FALSE	0	N/A	N/A	-1.95822	0.71232	0.885654	254	0	0	0	63.5	325	212	236	195	239	299	266	202
WT	P01106	MYC	FALSE	0	N/A	N/A	-1.98112	-0.626608	0.910718	0	250	0	0	62.5	325	212	236	195	239	299	266	202
Q782X	Q99417	MYCBP	FALSE	0	0.0413	0.8394	-0.688199	-0.908881	0.485723	127	199	401	1012	434.75	439	572	642	736	357	398	1106	1354
V229G	Q99417	MYCBP	FALSE	0	0.1349	0.7293	0.163388	0.716478	0.583557	365	439	351	1983	784.5	439	572	642	736	357	398	1106	1354
R236X	Q99417	MYCBP	FALSE	0	0.0383	0.8426	-0.619351	-0.592518	0.673794	198	300	288	1038	456	439	572	642	736	357	398	1106	1354
G201W	Q99417	MYCBP	FALSE	0	0.0671	0.8103	-0.157046	0.519268	0.693628	420	420	728	945	628.25	439	572	642	736	357	398	1106	1354
WT	Q99417	MYCBP	FALSE	0	0.0678	0.8094	-0.482855	-0.0994268	0.94629	563	461	234	747	501.25	439	572	642	736	357	398	1106	1354
R536C	Q99417	MYCBP	FALSE	0	0.0676	0.8097	-0.15877	0.0898219	0.950474	290	376	458	1386	627.5	439	572	642	736	357	398	1106	1354
A109P	Q99417	MYCBP	FALSE	0	0.1012	0.7697	-0.126936	0.0895202	0.970171	377	934	514	741	641.5	439	572	642	736	357	398	1106	1354
G201W	O75592	MYCBP2	FALSE	0	0.0721	0.8041	0.0560528	0.515532	0.0992751	544	576	586	577	570.75	486	476	563	500	616	622	605	524
A109P	O75592	MYCBP2	FALSE	0	0.0868	0.7871	0.229694	0.417961	0.270368	509	931	543	592	643.75	486	476	563	500	616	622	605	524
R236X	O75592	MYCBP2	FALSE	0	0.0424	0.8383	-0.497963	-0.357742	0.300331	368	409	395	383	388.75	486	476	563	500	616	622	605	524
R536C	O75592	MYCBP2	FALSE	0	0.1227	0.7439	0.082973	0.275208	0.371926	566	645	572	543	581.5	486	476	563	500	616	622	605	524
V229G	O75592	MYCBP2	FALSE	0	0.0543	0.8246	-0.0218444	0.271362	0.413485	500	577	520	566	540.75	486	476	563	500	616	622	605	524
WT	O75592	MYCBP2	FALSE	0	0.0886	0.785	0.00851536	0.251445	0.416134	541	501	599	568	552.25	486	476	563	500	616	622	605	524
Q782X	O75592	MYCBP2	FALSE	0	0.0784	0.7969	0.0623583	-0.000666787	1	649	701	491	452	573.25	486	476	563	500	616	622	605	524
WT	Q969H8	MYDGF	FALSE	1	0.0905	0.7828	0.329568	-3.07387	6.13449e-06	182	97	89	58	106.5	75	67	69	107	89	85	77	109
G201W	Q969H8	MYDGF	FALSE	1	0.0903	0.783	0.0501858	-3.07387	6.46361e-06	70	110	78	93	87.75	75	67	69	107	89	85	77	109
R236X	Q969H8	MYDGF	FALSE	1	0.007	0.8786	-0.388333	-3.07387	6.99866e-06	53	66	44	96	64.75	75	67	69	107	89	85	77	109
R536C	Q969H8	MYDGF	FALSE	1	0.039	0.8418	-0.28102	-3.07387	1.03349e-05	105	0	93	81	69.75	75	67	69	107	89	85	77	109
V229G	Q969H8	MYDGF	FALSE	1	0.0529	0.8264	-0.250323	-2.9232	1.28141e-05	51	93	69	72	71.25	75	67	69	107	89	85	77	109
A109P	Q969H8	MYDGF	FALSE	1	0.0324	0.8492	-0.584963	-3.07387	0.000226006	88	0	87	51	56.5	75	67	69	107	89	85	77	109
Q782X	Q969H8	MYDGF	FALSE	1	0.0202	0.8627	-1.14775	-2.24844	0.000540167	68	0	20	65	38.25	75	67	69	107	89	85	77	109
A109P	Q9P2K5	MYEF2	FALSE	2	0.4226	0.3976	2.0581	4.3288	0.0424134	407	2896	206	266	943.75	372	319	175	224	209	233	130	151
Q782X	Q9P2K5	MYEF2	FALSE	1	0.3288	0.5045	0.541066	3.72606	0.0550338	342	841	0	136	329.75	372	319	175	224	209	233	130	151
R236X	Q9P2K5	MYEF2	FALSE	1	0.3823	0.4446	0.314109	3.33932	0.0788373	344	221	184	378	281.75	372	319	175	224	209	233	130	151
G201W	Q9P2K5	MYEF2	FALSE	1	0.0939	0.7786	-0.0759704	2.22259	0.205856	296	313	0	251	215	372	319	175	224	209	233	130	151
WT	Q9P2K5	MYEF2	FALSE	1	0.0725	0.8036	-0.051024	1.70242	0.3199	278	243	199	155	218.75	372	319	175	224	209	233	130	151
R536C	Q9P2K5	MYEF2	FALSE	1	0.126	0.7399	0.111002	1.70242	0.322185	191	474	125	189	244.75	372	319	175	224	209	233	130	151
V229G	Q9P2K5	MYEF2	FALSE	1	0.1121	0.7566	0.0767036	1.70242	0.358312	275	277	228	176	239	372	319	175	224	209	233	130	151
WT	P23409	MYF6	TRUE	1	N/A	N/A	0.104517	2.64847	0.0200108	102	144	171	184	150.25	0	147	162	147	128	164	194	176
A109P	P23409	MYF6	TRUE	1	N/A	N/A	0.0680524	2.6372	0.0718719	158	0	175	253	146.5	0	147	162	147	128	164	194	176
G201W	P23409	MYF6	TRUE	1	N/A	N/A	0.450724	2.18545	0.0610679	121	198	154	291	191	0	147	162	147	128	164	194	176
Q782X	P23409	MYF6	TRUE	1	N/A	N/A	-0.795788	1.85861	0.134234	0	178	144	0	80.5	0	147	162	147	128	164	194	176
V229G	P23409	MYF6	TRUE	1	N/A	N/A	0.179357	1.48528	0.214618	122	236	133	142	158.25	0	147	162	147	128	164	194	176
R536C	P23409	MYF6	TRUE	1	N/A	N/A	-0.7301	1.42747	0.224554	119	0	120	98	84.25	0	147	162	147	128	164	194	176
R236X	P23409	MYF6	TRUE	1	N/A	N/A	-1.21981	1.08287	0.414312	0	76	164	0	60	0	147	162	147	128	164	194	176
WT	Q9HB07	MYG1	FALSE	0	0.0469	0.8331	0.37746	-3.25195	0.0634741	148	92	98	142	120	127	100	99	97	91	95	63	67
A109P	Q9HB07	MYG1	FALSE	0	0.0273	0.8549	0.416013	-3.92594	0.0743866	120	157	109	107	123.25	127	100	99	97	91	95	63	67
G201W	Q9HB07	MYG1	FALSE	0	0.0307	0.8511	0.153564	-2.41238	0.18751	109	74	89	139	102.75	127	100	99	97	91	95	63	67
R536C	Q9HB07	MYG1	FALSE	0	0.1514	0.7093	0.473384	-2.31737	0.192612	98	225	92	98	128.25	127	100	99	97	91	95	63	67
Q782X	Q9HB07	MYG1	FALSE	0	0.1197	0.7474	0.447849	-1.82013	0.348328	130	150	82	142	126	127	100	99	97	91	95	63	67
V229G	Q9HB07	MYG1	FALSE	0	0.0577	0.8209	-0.0415905	-1.7509	0.365067	88	92	75	104	89.75	127	100	99	97	91	95	63	67
R236X	Q9HB07	MYG1	FALSE	0	0.3558	0.4738	0.436354	-0.980634	0.646048	121	114	113	152	125	127	100	99	97	91	95	63	67
R536C	P35580	MYH10	FALSE	2	0.3267	0.507	1.10337	1.31095	0.119826	672	688	720	2794	1218.5	758	631	401	663	558	528	470	528
WT	P35580	MYH10	FALSE	0	0.163	0.697	0.519145	0.849388	0.315051	1079	707	828	637	812.75	758	631	401	663	558	528	470	528
R236X	P35580	MYH10	FALSE	0	0.2654	0.5791	0.588033	0.96426	0.315191	990	896	458	1066	852.5	758	631	401	663	558	528	470	528
G201W	P35580	MYH10	FALSE	0	0.1609	0.6992	0.433207	0.869461	0.321273	887	920	678	578	765.75	758	631	401	663	558	528	470	528
A109P	P35580	MYH10	FALSE	0	0.2248	0.6281	0.710847	0.699044	0.527781	842	1592	668	611	928.25	758	631	401	663	558	528	470	528
V229G	P35580	MYH10	FALSE	0	0.1447	0.7178	0.263988	0.539639	0.567171	702	743	625	654	681	758	631	401	663	558	528	470	528
Q782X	P35580	MYH10	FALSE	0	0.1648	0.6951	0.331752	0.487714	0.617058	821	1086	412	536	713.75	758	631	401	663	558	528	470	528
Q782X	Q7Z406	MYH14	FALSE	0	0.136	0.7278	0.125185	-1.29305	0.490661	98	157	62	62	94.75	97	112	80	88	87	98	68	65
WT	Q7Z406	MYH14	FALSE	0	0.0609	0.8173	0.151588	-1.03549	0.553746	93	108	111	74	96.5	97	112	80	88	87	98	68	65
R236X	Q7Z406	MYH14	FALSE	0	0.1042	0.766	-0.251045	-1.0206	0.606447	82	86	42	82	73	97	112	80	88	87	98	68	65
A109P	Q7Z406	MYH14	FALSE	0	0.2433	0.607	0.896753	-0.786589	0.740657	96	348	112	91	161.75	97	112	80	88	87	98	68	65
G201W	Q7Z406	MYH14	FALSE	0	0.0528	0.8265	-0.0188044	-0.469487	0.813062	85	110	95	53	85.75	97	112	80	88	87	98	68	65
V229G	Q7Z406	MYH14	FALSE	0	0.0785	0.7968	-0.137088	-0.44091	0.834735	83	120	67	46	79	97	112	80	88	87	98	68	65
R536C	Q7Z406	MYH14	FALSE	0	0.2106	0.643	0.217342	-0.276693	0.888082	68	90	80	166	101	97	112	80	88	87	98	68	65
R536C	P35579	MYH9	FALSE	2	0.3708	0.4569	1.70974	1.90186	0.0408012	234	271	318	1609	608	231	190	151	230	157	171	134	223
R236X	P35579	MYH9	FALSE	1	0.2702	0.5731	0.734441	1.09348	0.289117	311	321	204	401	309.25	231	190	151	230	157	171	134	223
WT	P35579	MYH9	FALSE	0	0.2316	0.6203	0.691832	0.989662	0.277371	335	271	311	284	300.25	231	190	151	230	157	171	134	223
V229G	P35579	MYH9	FALSE	0	0.1777	0.6796	0.480011	0.967089	0.325747	236	274	267	260	259.25	231	190	151	230	157	171	134	223
G201W	P35579	MYH9	FALSE	0	0.1718	0.6862	0.515737	0.826756	0.388162	277	312	232	242	265.75	231	190	151	230	157	171	134	223
A109P	P35579	MYH9	FALSE	0	0.1662	0.6934	0.645446	0.825147	0.486616	274	352	260	277	290.75	231	190	151	230	157	171	134	223
Q782X	P35579	MYH9	FALSE	0	0.1431	0.7195	0.307301	0.602939	0.558477	232	307	154	227	230	231	190	151	230	157	171	134	223
WT	P60660	MYL6	FALSE	1	0.0391	0.8416	0.289388	3.17755	0.0196898	549	439	591	443	505.5	595	410	303	444	371	366	311	509
A109P	P60660	MYL6	FALSE	1	0.1827	0.6743	0.691525	3.62712	0.0336849	454	1342	475	401	668	595	410	303	444	371	366	311	509
R536C	P60660	MYL6	FALSE	1	0.1957	0.6596	0.823027	2.52828	0.064986	375	401	457	1694	731.75	595	410	303	444	371	366	311	509
Q782X	P60660	MYL6	FALSE	1	0.124	0.7424	0.411764	2.53015	0.0851493	547	815	336	503	550.25	595	410	303	444	371	366	311	509
R236X	P60660	MYL6	FALSE	1	0.1164	0.7513	0.496409	2.43015	0.108835	652	644	390	648	583.5	595	410	303	444	371	366	311	509
G201W	P60660	MYL6	FALSE	1	0.0278	0.8544	0.118392	2.07395	0.13765	468	553	396	379	449	595	410	303	444	371	366	311	509
V229G	P60660	MYL6	FALSE	1	0.0153	0.8685	-0.043822	1.86436	0.198684	371	406	399	429	401.25	595	410	303	444	371	366	311	509
WT	P14649	MYL6B	FALSE	0	0.0141	0.8699	-0.479322	-0.549856	0.324914	59	49	53	42	50.75	76	60	54	103	63	69	60	81
G201W	P14649	MYL6B	FALSE	0	0.0863	0.7878	-0.305454	-0.543722	0.349004	63	70	56	40	57.25	76	60	54	103	63	69	60	81
V229G	P14649	MYL6B	FALSE	0	0.0314	0.8503	-0.350242	-0.549856	0.362706	53	60	58	51	55.5	76	60	54	103	63	69	60	81
R236X	P14649	MYL6B	FALSE	0	0.0991	0.7723	0.199638	-0.549856	0.391661	53	90	63	119	81.25	76	60	54	103	63	69	60	81
A109P	P14649	MYL6B	FALSE	0	0.0886	0.785	0.0696609	-0.549856	0.4419	55	145	56	41	74.25	76	60	54	103	63	69	60	81
Q782X	P14649	MYL6B	FALSE	0	0.1707	0.6875	-0.237768	0.04448	0.956294	59	69	45	67	60	76	60	54	103	63	69	60	81
R536C	P14649	MYL6B	FALSE	0	0.1339	0.7303	0.260483	-0.00342223	0.998577	56	60	72	151	84.75	76	60	54	103	63	69	60	81
Q782X	Q9HD67	MYO10	FALSE	1	0.1584	0.7018	0.146625	1.33809	0.333833	26	43	23	27	29.75	39	35	50	22	16	14	25	14
A109P	Q9HD67	MYO10	FALSE	0	0.01	0.8748	-1.25634	0.857672	0.67159	18	0	27	0	11.25	39	35	50	22	16	14	25	14
G201W	Q9HD67	MYO10	FALSE	0	0.0176	0.8659	-0.598446	0.55933	0.707847	18	36	17	0	17.75	39	35	50	22	16	14	25	14
WT	Q9HD67	MYO10	FALSE	0	0.0129	0.8713	-0.890212	-0.522435	0.712186	0	40	9	9	14.5	39	35	50	22	16	14	25	14
R236X	Q9HD67	MYO10	FALSE	0	0.0337	0.8479	-0.500265	-0.496318	0.750412	11	22	21	22	19	39	35	50	22	16	14	25	14
R536C	Q9HD67	MYO10	FALSE	0	0.0382	0.8427	-0.390641	0.368301	0.795454	14	29	20	19	20.5	39	35	50	22	16	14	25	14
V229G	Q9HD67	MYO10	FALSE	0	0.0099	0.8749	-0.133483	-0.133807	0.939424	14	14	18	52	24.5	39	35	50	22	16	14	25	14
R536C	Q96H55	MYO19	FALSE	1	0.0313	0.8504	-0.188287	-3.58535	0.00506653	74	91	104	104	93.25	125	87	110	125	103	101	102	97
WT	Q96H55	MYO19	FALSE	1	0.0093	0.8757	-0.10561	-3.17662	0.00911994	61	85	162	87	98.75	125	87	110	125	103	101	102	97
G201W	Q96H55	MYO19	FALSE	0	0.0104	0.8743	-0.275992	-3.17682	0.0120309	92	82	78	99	87.75	125	87	110	125	103	101	102	97
A109P	Q96H55	MYO19	FALSE	0	0.0056	0.8806	-0.917538	-3.30957	0.0282858	70	0	81	74	56.25	125	87	110	125	103	101	102	97
V229G	Q96H55	MYO19	FALSE	0	0.0244	0.8581	-0.4413	-2.4491	0.0563523	82	81	75	75	78.25	125	87	110	125	103	101	102	97
R236X	Q96H55	MYO19	FALSE	0	0.0219	0.8608	-0.239466	-2.29351	0.0843182	81	115	87	77	90	125	87	110	125	103	101	102	97
Q782X	Q96H55	MYO19	FALSE	0	0.1107	0.7581	0.379817	-1.1821	0.365412	155	133	133	132	138.25	125	87	110	125	103	101	102	97
R536C	Q9UBC5	MYO1A	TRUE	1	N/A	N/A	-0.650386	3.85243	0.038428	0	0	96	98	48.5	75	64	61	100	71	105	53	80
WT	Q9UBC5	MYO1A	TRUE	1	N/A	N/A	-0.502106	2.82001	0.111275	87	39	89	0	53.75	75	64	61	100	71	105	53	80
A109P	Q9UBC5	MYO1A	TRUE	1	N/A	N/A	-1.40481	2.8107	0.328173	0	0	115	0	28.75	75	64	61	100	71	105	53	80
Q782X	Q9UBC5	MYO1A	TRUE	1	N/A	N/A	-0.284514	1.98942	0.293557	93	73	0	84	62.5	75	64	61	100	71	105	53	80
V229G	Q9UBC5	MYO1A	TRUE	1	N/A	N/A	-0.0703893	1.90526	0.312178	59	99	72	60	72.5	75	64	61	100	71	105	53	80
G201W	Q9UBC5	MYO1A	TRUE	1	N/A	N/A	-0.267305	1.85781	0.316752	71	103	79	0	63.25	75	64	61	100	71	105	53	80
R236X	Q9UBC5	MYO1A	TRUE	1	N/A	N/A	0.133406	1.62892	0.420038	70	112	50	102	83.5	75	64	61	100	71	105	53	80
V229G	O43795	MYO1B	FALSE	1	0.0053	0.881	-1.31044	-4.54202	2.65557e-10	104	132	104	114	113.5	260	303	294	261	203	374	306	251
WT	O43795	MYO1B	FALSE	1	0.0026	0.8848	-1.37544	-4.53085	2.67281e-10	109	138	115	72	108.5	260	303	294	261	203	374	306	251
G201W	O43795	MYO1B	FALSE	1	0.0191	0.8641	-1.19155	-4.54202	2.68636e-10	125	118	131	119	123.25	260	303	294	261	203	374	306	251
R236X	O43795	MYO1B	FALSE	1	0.0052	0.8812	-1.17121	-4.52417	3.25664e-10	105	157	132	106	125	260	303	294	261	203	374	306	251
Q782X	O43795	MYO1B	FALSE	1	0.0038	0.8832	-1.0337	-4.46108	4.44861e-10	128	185	131	106	137.5	260	303	294	261	203	374	306	251
R536C	O43795	MYO1B	FALSE	1	0.0308	0.851	-0.8962	-4.29377	7.35211e-10	119	168	122	196	151.25	260	303	294	261	203	374	306	251
A109P	O43795	MYO1B	FALSE	1	0.0175	0.866	-0.947167	-4.54202	1.58656e-08	116	216	125	127	146	260	303	294	261	203	374	306	251
R236X	O00159	MYO1C	FALSE	0	0.0638	0.814	-0.290557	-1.30296	0.149455	94	136	112	95	109.25	170	148	124	129	117	140	124	117
R536C	O00159	MYO1C	FALSE	0	0.1309	0.734	0.237162	-1.13553	0.158161	104	213	131	182	157.5	170	148	124	129	117	140	124	117
WT	O00159	MYO1C	FALSE	0	0.0224	0.8603	-0.216556	-1.07332	0.178832	99	144	113	104	115	170	148	124	129	117	140	124	117
A109P	O00159	MYO1C	FALSE	0	0.042	0.8387	-0.0452379	-1.19168	0.233629	134	179	109	96	129.5	170	148	124	129	117	140	124	117
V229G	O00159	MYO1C	FALSE	0	0.0435	0.837	-0.261146	-0.990414	0.25302	116	136	110	84	111.5	170	148	124	129	117	140	124	117
G201W	O00159	MYO1C	FALSE	0	0.0217	0.8611	-0.0452379	-0.92009	0.269505	124	153	127	114	129.5	170	148	124	129	117	140	124	117
Q782X	O00159	MYO1C	FALSE	0	0.0662	0.8112	0.0227623	-0.921398	0.291996	136	179	136	92	135.75	170	148	124	129	117	140	124	117
V229G	O94832	MYO1D	FALSE	1	0.02	0.863	-0.713119	-4.24947	0.00223917	38	75	38	32	45.75	70	94	60	65	68	91	96	56
R236X	O94832	MYO1D	FALSE	1	0.0071	0.8785	-1.39593	-4.24947	0.00244406	27	32	22	33	28.5	70	94	60	65	68	91	96	56
WT	O94832	MYO1D	FALSE	1	0.0473	0.8327	-0.614109	-3.69459	0.00480912	54	58	45	39	49	70	94	60	65	68	91	96	56
R536C	O94832	MYO1D	FALSE	1	0.0471	0.8329	-0.173536	-3.59806	0.00762369	47	123	37	59	66.5	70	94	60	65	68	91	96	56
G201W	O94832	MYO1D	FALSE	1	0.0457	0.8344	-0.487352	-3.5673	0.00825771	49	60	60	45	53.5	70	94	60	65	68	91	96	56
A109P	O94832	MYO1D	FALSE	1	0.068	0.8092	0.111031	-4.24947	0.00969454	68	168	51	37	81	70	94	60	65	68	91	96	56
Q782X	O94832	MYO1D	FALSE	0	0.1186	0.7486	-0.0340618	-3.42443	0.0141609	104	81	70	38	73.25	70	94	60	65	68	91	96	56
WT	Q12965	MYO1E	FALSE	0	0.0615	0.8165	0.369095	-1.60072	0.138029	210	100	157	182	162.25	118	117	152	119	119	138	130	112
A109P	Q12965	MYO1E	FALSE	0	0.1197	0.7474	0.35345	-1.55156	0.254924	130	288	105	119	160.5	118	117	152	119	119	138	130	112
Q782X	Q12965	MYO1E	FALSE	0	0.1472	0.7148	0.310109	-1.09558	0.359975	183	165	130	145	155.75	118	117	152	119	119	138	130	112
V229G	Q12965	MYO1E	FALSE	0	0.1015	0.7694	-0.0392891	-1.08095	0.363589	125	113	153	98	122.25	118	117	152	119	119	138	130	112
G201W	Q12965	MYO1E	FALSE	0	0.0653	0.8123	-0.0334006	-0.980159	0.395464	135	119	110	127	122.75	118	117	152	119	119	138	130	112
R536C	Q12965	MYO1E	FALSE	0	0.2004	0.6546	0.364642	-0.8254	0.460782	161	189	157	140	161.75	118	117	152	119	119	138	130	112
R236X	Q12965	MYO1E	FALSE	0	0.0661	0.8113	-0.321928	-0.903555	0.482316	100	104	93	105	100.5	118	117	152	119	119	138	130	112
Q782X	Q9Y4I1	MYO5A	TRUE	3	N/A	N/A	1.05199	2.87714	0.00880823	123	153	63	113	113	94	49	0	100	42	45	48	58
V229G	Q9Y4I1	MYO5A	TRUE	3	N/A	N/A	1.0066	2.77869	0.00922198	114	70	129	125	109.5	94	49	0	100	42	45	48	58
R536C	Q9Y4I1	MYO5A	TRUE	2	N/A	N/A	-0.153474	3.43076	0.00367597	0	0	0	196	49	94	49	0	100	42	45	48	58
G201W	Q9Y4I1	MYO5A	TRUE	2	N/A	N/A	0.715631	3.30384	0.00369744	114	0	66	178	89.5	94	49	0	100	42	45	48	58
WT	Q9Y4I1	MYO5A	TRUE	2	N/A	N/A	0.0835647	3.03279	0.00596127	135	96	0	0	57.75	94	49	0	100	42	45	48	58
A109P	Q9Y4I1	MYO5A	TRUE	1	N/A	N/A	0.214809	3.20285	0.0228261	77	0	176	0	63.25	94	49	0	100	42	45	48	58
R236X	Q9Y4I1	MYO5A	TRUE	1	N/A	N/A	-0.0267173	2.71317	0.0200016	94	0	0	120	53.5	94	49	0	100	42	45	48	58
R536C	Q9UM54	MYO6	FALSE	1	0.102	0.7687	0.167851	2.04367	0.0459181	100	130	128	120	119.5	123	113	110	80	114	128	106	77
A109P	Q9UM54	MYO6	FALSE	1	0.187	0.6693	0.570765	1.52535	0.221242	133	241	140	118	158	123	113	110	80	114	128	106	77
R236X	Q9UM54	MYO6	FALSE	1	0.258	0.5872	0.533771	1.24641	0.274403	116	206	170	124	154	123	113	110	80	114	128	106	77
Q782X	Q9UM54	MYO6	FALSE	1	0.198	0.6572	0.431892	1.12641	0.302615	154	198	110	112	143.5	123	113	110	80	114	128	106	77
G201W	Q9UM54	MYO6	FALSE	0	0.0566	0.8222	0.0450618	0.858274	0.421279	113	128	114	84	109.75	123	113	110	80	114	128	106	77
V229G	Q9UM54	MYO6	FALSE	0	0.0593	0.8192	0.0548872	0.861299	0.433528	101	128	120	93	110.5	123	113	110	80	114	128	106	77
WT	Q9UM54	MYO6	FALSE	0	0.0744	0.8015	0.0871636	0.769232	0.456792	102	128	124	98	113	123	113	110	80	114	128	106	77
WT	B2RTY4	MYO9A	FALSE	0	0.0834	0.7913	0.0077495	-1.57659	0.0210699	69	54	94	63	70	76	66	81	75	51	70	69	69
R536C	B2RTY4	MYO9A	FALSE	0	0.0827	0.7921	-0.0500712	-1.4934	0.0329669	60	81	60	68	67.25	76	66	81	75	51	70	69	69
G201W	B2RTY4	MYO9A	FALSE	0	0.0744	0.8015	-0.0991657	-1.48791	0.0362221	60	65	63	72	65	76	66	81	75	51	70	69	69
R236X	B2RTY4	MYO9A	FALSE	0	0.0653	0.8123	-0.499482	-1.54893	0.039091	47	46	50	54	49.25	76	66	81	75	51	70	69	69
V229G	B2RTY4	MYO9A	FALSE	0	0.0607	0.8175	-0.208644	-1.5028	0.0404708	46	65	64	66	60.25	76	66	81	75	51	70	69	69
A109P	B2RTY4	MYO9A	FALSE	0	0.0636	0.8142	0.222762	-1.68241	0.0477212	46	155	59	65	81.25	76	66	81	75	51	70	69	69
Q782X	B2RTY4	MYO9A	FALSE	0	0.1308	0.7341	0.346072	-0.840763	0.253294	99	97	76	82	88.5	76	66	81	75	51	70	69	69
WT	Q13459	MYO9B	FALSE	1	0.0172	0.8663	-0.979107	-3.83939	3.93712e-10	252	275	321	317	291.25	516	501	673	749	517	569	516	552
V229G	Q13459	MYO9B	FALSE	1	0.0215	0.8613	-1.058	-3.83939	4.00997e-10	243	315	272	273	275.75	516	501	673	749	517	569	516	552
R536C	Q13459	MYO9B	FALSE	1	0.0412	0.8395	-0.841041	-3.83939	4.0388e-10	338	338	296	310	320.5	516	501	673	749	517	569	516	552
G201W	Q13459	MYO9B	FALSE	1	0.0112	0.8734	-0.893758	-3.83939	4.15605e-10	281	322	302	331	309	516	501	673	749	517	569	516	552
R236X	Q13459	MYO9B	FALSE	1	0.0158	0.8679	-1.15539	-3.83939	4.6102e-10	242	297	235	257	257.75	516	501	673	749	517	569	516	552
Q782X	Q13459	MYO9B	FALSE	1	0.0423	0.8384	-0.643621	-3.75044	7.42188e-10	341	428	346	355	367.5	516	501	673	749	517	569	516	552
A109P	Q13459	MYO9B	FALSE	1	0.0182	0.8652	-0.851204	-3.83939	2.3466e-08	269	394	288	322	318.25	516	501	673	749	517	569	516	552
WT	Q6NSJ0	MYORG	FALSE	0	0.0001	0.8896	-1.21523	-2.44066	0.0314691	35	27	39	0	25.25	37	20	48	59	52	69	89	95
R536C	Q6NSJ0	MYORG	FALSE	0	0.0002	0.8893	-1.21523	-2.49634	0.033387	30	0	33	38	25.25	37	20	48	59	52	69	89	95
G201W	Q6NSJ0	MYORG	FALSE	0	0.0005	0.8886	-1.60666	-2.49634	0.0360157	9	42	26	0	19.25	37	20	48	59	52	69	89	95
V229G	Q6NSJ0	MYORG	FALSE	0	0.0502	0.8294	-0.606658	-2.49634	0.037967	36	41	33	44	38.5	37	20	48	59	52	69	89	95
Q782X	Q6NSJ0	MYORG	FALSE	0	0.0706	0.806	-0.472565	-2.05347	0.0871805	42	43	46	38	42.25	37	20	48	59	52	69	89	95
R236X	Q6NSJ0	MYORG	FALSE	0	0.0603	0.8179	-0.775412	-1.96507	0.111909	29	36	40	32	34.25	37	20	48	59	52	69	89	95
A109P	Q6NSJ0	MYORG	FALSE	0	0.003	0.8842	-2.58804	-2.49634	0.15865	0	0	39	0	9.75	37	20	48	59	52	69	89	95
R536C	Q08AG7	MZT1	FALSE	1	0.1685	0.6901	0.812418	1.5503	0.412298	89	259	256	181	196.25	0	138	164	158	90	0	221	123
WT	Q08AG7	MZT1	FALSE	1	0.0596	0.8188	0.47664	1.36962	0.471997	155	132	149	186	155.5	0	138	164	158	90	0	221	123
G201W	Q08AG7	MZT1	FALSE	1	0.0165	0.8671	0.299157	1.32967	0.508379	129	139	173	109	137.5	0	138	164	158	90	0	221	123
R236X	Q08AG7	MZT1	FALSE	0	0.2583	0.5868	0.232043	0.518914	0.822926	148	130	112	135	131.25	0	138	164	158	90	0	221	123
Q782X	Q08AG7	MZT1	FALSE	0	0.0039	0.883	0.245718	-0.307447	0.900418	0	135	272	123	132.5	0	138	164	158	90	0	221	123
V229G	Q08AG7	MZT1	FALSE	0	0.0166	0.867	0.603137	-0.123799	0.959255	118	161	186	214	169.75	0	138	164	158	90	0	221	123
A109P	Q08AG7	MZT1	FALSE	0	0.0074	0.8781	-0.909313	0.181773	0.965389	137	0	101	0	59.5	0	138	164	158	90	0	221	123
G201W	Q6P582	MZT2A	FALSE	0	N/A	N/A	-1.66297	-2.33739	0.0665597	38	0	61	0	24.75	80	0	100	140	52	69	118	68
R236X	Q6P582	MZT2A	FALSE	0	0.0003	0.8891	-0.571222	-1.82773	0.142222	64	47	29	71	52.75	80	0	100	140	52	69	118	68
R536C	Q6P582	MZT2A	FALSE	0	0.0002	0.8893	-1.53743	-1.65509	0.149339	28	0	52	28	27	80	0	100	140	52	69	118	68
WT	Q6P582	MZT2A	FALSE	0	0.0002	0.8893	-0.303637	-0.971675	0.385183	33	54	87	80	63.5	80	0	100	140	52	69	118	68
Q782X	Q6P582	MZT2A	FALSE	0	0.003	0.8842	-0.524137	-0.952103	0.434831	52	73	72	21	54.5	80	0	100	140	52	69	118	68
V229G	Q6P582	MZT2A	FALSE	0	0.0006	0.8884	-0.737733	-0.611547	0.624112	44	49	47	48	47	80	0	100	140	52	69	118	68
A109P	Q6P582	MZT2A	FALSE	0	0	0.8899	-0.857693	-0.0255014	0.995475	33	140	0	0	43.25	80	0	100	140	52	69	118	68
G201W	Q6NZ67	MZT2B	FALSE	0	0.0042	0.8826	-1.25273	-1.34696	0.051166	172	179	215	113	169.75	409	214	369	439	304	419	547	535
V229G	Q6NZ67	MZT2B	FALSE	0	0.0057	0.8804	-0.69277	-1.09396	0.124271	169	227	279	326	250.25	409	214	369	439	304	419	547	535
Q782X	Q6NZ67	MZT2B	FALSE	0	0.016	0.8677	-0.231636	-0.990335	0.16494	278	391	362	347	344.5	409	214	369	439	304	419	547	535
WT	Q6NZ67	MZT2B	FALSE	0	0.0022	0.8856	-1.08635	-0.906423	0.168784	217	220	185	140	190.5	409	214	369	439	304	419	547	535
A109P	Q6NZ67	MZT2B	FALSE	0	0.0057	0.8804	-0.876998	-1.02666	0.212233	221	360	200	100	220.25	409	214	369	439	304	419	547	535
R536C	Q6NZ67	MZT2B	FALSE	0	0.0098	0.8751	-0.587193	-0.45553	0.506861	155	310	367	245	269.25	409	214	369	439	304	419	547	535
R236X	Q6NZ67	MZT2B	FALSE	0	0.0541	0.8249	-0.0116383	-0.476657	0.546422	272	394	498	441	401.25	409	214	369	439	304	419	547	535
WT	Q86UW6	N4BP2	FALSE	1	0.0159	0.8678	-0.807746	-3.08086	2.3035e-11	132	123	142	130	131.75	288	195	231	297	197	204	190	243
G201W	Q86UW6	N4BP2	FALSE	1	0.0387	0.8422	-0.818738	-3.08086	2.30847e-11	120	117	120	166	130.75	288	195	231	297	197	204	190	243
V229G	Q86UW6	N4BP2	FALSE	1	0.0098	0.8751	-0.866412	-3.08086	2.31642e-11	118	125	128	135	126.5	288	195	231	297	197	204	190	243
R536C	Q86UW6	N4BP2	FALSE	1	0.0296	0.8523	-0.889403	-3.08086	2.34746e-11	106	139	124	129	124.5	288	195	231	297	197	204	190	243
Q782X	Q86UW6	N4BP2	FALSE	1	0.0137	0.8704	-0.511783	-3.08086	2.61999e-11	167	195	109	176	161.75	288	195	231	297	197	204	190	243
R236X	Q86UW6	N4BP2	FALSE	1	0.0122	0.8721	-0.720122	-3.08086	2.79662e-11	115	138	136	171	140	288	195	231	297	197	204	190	243
A109P	Q86UW6	N4BP2	FALSE	1	0.0647	0.813	-0.275758	-3.08086	1.65544e-09	145	321	135	161	190.5	288	195	231	297	197	204	190	243
WT	Q9Y5N5	N6AMT1	FALSE	2	N/A	N/A	2.2277	2.57718	0.0415444	125	76	84	78	90.75	0	0	78	0	37	40	0	0
Q782X	Q9Y5N5	N6AMT1	FALSE	2	N/A	N/A	2.82454	2.59974	0.061332	113	94	157	185	137.25	0	0	78	0	37	40	0	0
G201W	Q9Y5N5	N6AMT1	FALSE	2	N/A	N/A	2.15014	2.06819	0.113976	88	90	103	63	86	0	0	78	0	37	40	0	0
R236X	Q9Y5N5	N6AMT1	FALSE	2	N/A	N/A	2.48875	2.23632	0.114948	103	95	104	133	108.75	0	0	78	0	37	40	0	0
R536C	Q9Y5N5	N6AMT1	FALSE	2	N/A	N/A	2.27846	1.29146	0.330081	77	0	121	178	94	0	0	78	0	37	40	0	0
V229G	Q9Y5N5	N6AMT1	FALSE	2	N/A	N/A	2.35687	1.25171	0.362706	124	88	87	98	99.25	0	0	78	0	37	40	0	0
A109P	Q9Y5N5	N6AMT1	FALSE	2	N/A	N/A	1.81663	1.47097	0.375548	107	0	81	85	68.25	0	0	78	0	37	40	0	0
R536C	P41227	NAA10	FALSE	1	0.0601	0.8181	0.239221	2.38895	0.0554741	406	373	416	235	357.5	404	343	308	305	279	311	246	227
WT	P41227	NAA10	FALSE	1	0.0777	0.7979	0.19829	1.7586	0.147147	332	351	430	277	347.5	404	343	308	305	279	311	246	227
Q782X	P41227	NAA10	FALSE	1	0.1274	0.7382	0.456994	1.59259	0.230071	463	416	373	411	415.75	404	343	308	305	279	311	246	227
A109P	P41227	NAA10	FALSE	1	0.1071	0.7625	0.280983	1.62653	0.290615	319	549	328	276	368	404	343	308	305	279	311	246	227
G201W	P41227	NAA10	FALSE	1	0.0376	0.8435	0.0312169	1.12555	0.384666	334	318	359	227	309.5	404	343	308	305	279	311	246	227
V229G	P41227	NAA10	FALSE	1	0.027	0.8553	0.107255	1.12358	0.401537	372	336	331	266	326.25	404	343	308	305	279	311	246	227
R236X	P41227	NAA10	FALSE	0	0.0499	0.8298	0.0905767	0.633318	0.671153	309	355	322	304	322.5	404	343	308	305	279	311	246	227
WT	Q9BXJ9	NAA15	FALSE	2	0.284	0.5575	0.704241	1.96936	0.000527043	375	294	332	234	308.75	211	216	207	160	209	201	167	145
G201W	Q9BXJ9	NAA15	FALSE	2	0.244	0.6062	0.67831	1.66955	0.0030102	368	299	341	205	303.25	211	216	207	160	209	201	167	145
V229G	Q9BXJ9	NAA15	FALSE	2	0.2658	0.5785	0.598853	1.53722	0.00637495	356	298	292	202	287	211	216	207	160	209	201	167	145
R236X	Q9BXJ9	NAA15	FALSE	2	0.4083	0.4147	0.736585	1.4968	0.00891336	417	314	302	230	315.75	211	216	207	160	209	201	167	145
R536C	Q9BXJ9	NAA15	FALSE	1	0.3026	0.5346	0.765983	1.41061	0.0102716	443	292	335	219	322.25	211	216	207	160	209	201	167	145
Q782X	Q9BXJ9	NAA15	FALSE	1	0.4458	0.3739	0.806811	1.31846	0.0210539	410	376	349	191	331.5	211	216	207	160	209	201	167	145
A109P	Q9BXJ9	NAA15	FALSE	1	0.1641	0.6957	0.708906	1.12315	0.0798358	311	463	278	187	309.75	211	216	207	160	209	201	167	145
WT	P61599	NAA20	TRUE	0	N/A	N/A	-0.289507	0.859116	0.734595	11	4	0	30	11.25	0	13	19	24	0	22	23	9
Q782X	P61599	NAA20	TRUE	0	N/A	N/A	-0.355095	0.677625	0.824259	0	0	25	18	10.75	0	13	19	24	0	22	23	9
G201W	P61599	NAA20	TRUE	0	N/A	N/A	-0.652077	0.329822	0.918863	0	6	29	0	8.75	0	13	19	24	0	22	23	9
A109P	P61599	NAA20	TRUE	0	N/A	N/A	-1.2578	0.150175	0.978932	0	0	20	3	5.75	0	13	19	24	0	22	23	9
R536C	P61599	NAA20	TRUE	0	N/A	N/A	-0.974005	0.0902791	0.978358	16	0	0	12	7	0	13	19	24	0	22	23	9
V229G	P61599	NAA20	TRUE	0	N/A	N/A	-0.923379	-0.310745	0.924956	0	12	0	17	7.25	0	13	19	24	0	22	23	9
R236X	P61599	NAA20	TRUE	0	N/A	N/A	-1.08092	-0.910242	0.74936	18	0	8	0	6.5	0	13	19	24	0	22	23	9
R236X	Q14CX7	NAA25	FALSE	2	0.2669	0.5771	0.447632	1.01114	0.00858485	274	256	279	325	283.5	231	194	174	167	189	214	244	250
V229G	Q14CX7	NAA25	FALSE	1	0.1668	0.6924	0.377243	0.994036	0.00848287	241	252	290	297	270	231	194	174	167	189	214	244	250
WT	Q14CX7	NAA25	FALSE	0	0.1181	0.7492	0.219291	0.767177	0.0274079	243	263	237	225	242	231	194	174	167	189	214	244	250
G201W	Q14CX7	NAA25	FALSE	0	0.161	0.699	0.308856	0.72538	0.0452766	224	243	309	254	257.5	231	194	174	167	189	214	244	250
A109P	Q14CX7	NAA25	FALSE	0	0.1533	0.7071	0.408952	0.641408	0.134223	263	288	263	290	276	231	194	174	167	189	214	244	250
Q782X	Q14CX7	NAA25	FALSE	0	0.2024	0.6522	0.337975	0.519648	0.164423	255	326	233	237	262.75	231	194	174	167	189	214	244	250
R536C	Q14CX7	NAA25	FALSE	0	0.1009	0.77	0.210321	0.345916	0.32586	214	228	258	262	240.5	231	194	174	167	189	214	244	250
R536C	Q147X3	NAA30	FALSE	1	0.4616	0.361	0.755746	2.7188	0.155374	125	166	214	178	170.75	136	85	108	119	96	72	99	94
Q782X	Q147X3	NAA30	FALSE	1	0.4464	0.3736	0.91932	1.45558	0.499754	193	222	134	216	191.25	136	85	108	119	96	72	99	94
A109P	Q147X3	NAA30	FALSE	0	0.1927	0.663	0.453746	-1.76229	0.479399	132	205	123	94	138.5	136	85	108	119	96	72	99	94
G201W	Q147X3	NAA30	FALSE	0	0.0541	0.8249	0.222647	-0.875712	0.686422	97	112	130	133	118	136	85	108	119	96	72	99	94
V229G	Q147X3	NAA30	FALSE	0	0.2332	0.6184	0.249897	0.550035	0.81931	110	93	141	137	120.25	136	85	108	119	96	72	99	94
R236X	Q147X3	NAA30	FALSE	0	0.2354	0.6158	0.163371	0.491362	0.839336	101	108	113	131	113.25	136	85	108	119	96	72	99	94
WT	Q147X3	NAA30	FALSE	0	0.1045	0.7656	0.279583	-0.235908	0.920727	132	116	111	132	122.75	136	85	108	119	96	72	99	94
R536C	Q5VZE5	NAA35	FALSE	1	0.4481	0.3722	0.648191	1.97384	0.136793	200	186	291	250	231.75	144	140	167	137	143	156	153	143
A109P	Q5VZE5	NAA35	FALSE	0	0.197	0.6582	0.659044	-1.37511	0.419545	184	316	201	233	233.5	144	140	167	137	143	156	153	143
WT	Q5VZE5	NAA35	FALSE	0	0.2087	0.6451	0.486994	0.69532	0.621068	195	199	216	219	207.25	144	140	167	137	143	156	153	143
R236X	Q5VZE5	NAA35	FALSE	0	0.3059	0.5306	0.363518	0.520953	0.750412	184	209	188	180	190.25	144	140	167	137	143	156	153	143
V229G	Q5VZE5	NAA35	FALSE	0	0.1372	0.7265	0.374848	0.459837	0.775133	185	164	205	213	191.75	144	140	167	137	143	156	153	143
G201W	Q5VZE5	NAA35	FALSE	0	0.2219	0.631	0.29956	0.3963	0.801796	166	170	194	198	182	144	140	167	137	143	156	153	143
Q782X	Q5VZE5	NAA35	FALSE	0	0.2491	0.6008	0.395392	0.341309	0.84033	198	201	162	217	194.5	144	140	167	137	143	156	153	143
R536C	Q9BRA0	NAA38	FALSE	2	0.1287	0.7366	1.11439	1.03399	0.654559	155	345	51	0	137.75	69	93	56	0	77	82	90	42
A109P	Q9BRA0	NAA38	FALSE	2	0.0267	0.8556	2.41681	1.29063	0.668117	88	1118	91	62	339.75	69	93	56	0	77	82	90	42
WT	Q9BRA0	NAA38	FALSE	1	0.1137	0.7546	0.91236	3.22942	0.132792	138	114	123	104	119.75	69	93	56	0	77	82	90	42
G201W	Q9BRA0	NAA38	FALSE	1	0.0595	0.819	0.66669	1.9256	0.401686	116	103	91	94	101	69	93	56	0	77	82	90	42
V229G	Q9BRA0	NAA38	FALSE	1	0.0897	0.7837	0.582125	1.45329	0.548687	124	113	103	41	95.25	69	93	56	0	77	82	90	42
Q782X	Q9BRA0	NAA38	FALSE	0	0.166	0.6936	0.863347	0.492003	0.86052	128	145	125	65	115.75	69	93	56	0	77	82	90	42
R236X	Q9BRA0	NAA38	FALSE	0	0.0179	0.8656	-0.326186	-0.175576	0.953693	83	78	42	0	50.75	69	93	56	0	77	82	90	42
WT	Q86UY6	NAA40	FALSE	1	0.1997	0.6553	0.752072	2.89339	0.0185217	241	128	213	266	212	206	113	111	236	95	78	80	88
G201W	Q86UY6	NAA40	FALSE	1	0.131	0.7339	0.497858	2.17572	0.0848928	245	146	127	193	177.75	206	113	111	236	95	78	80	88
V229G	Q86UY6	NAA40	FALSE	1	0.1187	0.7485	0.377299	1.75631	0.177678	190	117	156	191	163.5	206	113	111	236	95	78	80	88
A109P	Q86UY6	NAA40	FALSE	1	0.1548	0.7053	0.673408	1.74642	0.251444	269	194	151	189	200.75	206	113	111	236	95	78	80	88
R236X	Q86UY6	NAA40	FALSE	1	0.0538	0.8252	-0.0187459	1.2825	0.363908	131	113	94	159	124.25	206	113	111	236	95	78	80	88
Q782X	Q86UY6	NAA40	FALSE	1	0.0858	0.7884	0.209027	1.15962	0.385821	127	141	115	199	145.5	206	113	111	236	95	78	80	88
R536C	Q86UY6	NAA40	FALSE	0	0.0838	0.7908	0.405695	0.266047	0.852772	139	119	150	259	166.75	206	113	111	236	95	78	80	88
Q782X	Q02083	NAAA	FALSE	0	N/A	N/A	-0.675923	0.536423	0.660648	40	66	56	48	52.5	89	53	63	82	129	98	79	78
G201W	Q02083	NAAA	FALSE	0	N/A	N/A	-0.843274	0.520071	0.669112	76	53	58	0	46.75	89	53	63	82	129	98	79	78
R236X	Q02083	NAAA	FALSE	0	N/A	N/A	-1.01513	0.444492	0.725227	43	51	38	34	41.5	89	53	63	82	129	98	79	78
R536C	Q02083	NAAA	FALSE	0	N/A	N/A	-1.62198	0.364707	0.761487	29	0	35	45	27.25	89	53	63	82	129	98	79	78
A109P	Q02083	NAAA	FALSE	0	N/A	N/A	-1.12338	0.452623	0.779002	56	0	59	39	38.5	89	53	63	82	129	98	79	78
V229G	Q02083	NAAA	FALSE	0	N/A	N/A	-0.980778	0.238884	0.859515	23	49	41	57	42.5	89	53	63	82	129	98	79	78
WT	Q02083	NAAA	FALSE	0	N/A	N/A	-3.10477	0.231697	0.886558	0	39	0	0	9.75	89	53	63	82	129	98	79	78
V229G	Q9Y3Q0	NAALAD2	FALSE	1	N/A	N/A	-1.09889	-5.31625	0.000377835	26	69	25	28	37	46	0	28	52	98	141	98	171
R236X	Q9Y3Q0	NAALAD2	FALSE	1	0.001	0.8877	-1.47545	-5.05685	0.000633469	0	37	31	46	28.5	46	0	28	52	98	141	98	171
Q782X	Q9Y3Q0	NAALAD2	FALSE	1	0.0013	0.8871	-0.723377	-4.84473	0.00104085	36	80	40	36	48	46	0	28	52	98	141	98	171
G201W	Q9Y3Q0	NAALAD2	FALSE	1	0.0293	0.8527	-1.43797	-4.58189	0.0016609	60	57	0	0	29.25	46	0	28	52	98	141	98	171
WT	Q9Y3Q0	NAALAD2	FALSE	1	N/A	N/A	-3.26394	-5.31625	0.00177795	0	33	0	0	8.25	46	0	28	52	98	141	98	171
R536C	Q9Y3Q0	NAALAD2	FALSE	1	0.0011	0.8875	-1.95079	-4.33084	0.00369209	34	0	48	0	20.5	46	0	28	52	98	141	98	171
A109P	Q9Y3Q0	NAALAD2	FALSE	1	N/A	N/A	-2.52698	-5.31625	0.00514259	33	0	22	0	13.75	46	0	28	52	98	141	98	171
G201W	Q96AH0	NABP1	FALSE	1	0.1271	0.7385	1.50318	-1.79048	0.52404	116	83	415	89	175.75	0	0	137	110	0	62	86	101
WT	Q96AH0	NABP1	FALSE	1	0.1251	0.741	1.29847	-0.86892	0.770279	137	365	0	108	152.5	0	0	137	110	0	62	86	101
R236X	Q96AH0	NABP1	FALSE	1	0.3768	0.4509	1.5276	-0.129761	0.969928	137	205	170	203	178.75	0	0	137	110	0	62	86	101
Q782X	Q96AH0	NABP1	FALSE	1	0.1328	0.7317	1.02594	0.0807425	0.986214	223	72	70	140	126.25	0	0	137	110	0	62	86	101
A109P	Q96AH0	NABP1	FALSE	0	0.125	0.7412	0.678799	-1.67722	0.636967	181	0	87	129	99.25	0	0	137	110	0	62	86	101
R536C	Q96AH0	NABP1	FALSE	0	0.0829	0.7919	0.865983	-0.597342	0.846828	85	0	172	195	113	0	0	137	110	0	62	86	101
V229G	Q96AH0	NABP1	FALSE	0	0.0302	0.8516	0.358687	-0.00772952	1	57	18	91	152	79.5	0	0	137	110	0	62	86	101
A109P	Q9BQ15	NABP2	FALSE	2	0.0893	0.7842	1.40939	5.06924	0.0174089	0	209	48	83	85	95	0	0	0	72	89	0	0
R536C	Q9BQ15	NABP2	FALSE	2	0.0079	0.8774	1.10852	4.07679	0.0202814	91	106	79	0	69	95	0	0	0	72	89	0	0
Q782X	Q9BQ15	NABP2	FALSE	2	0.0613	0.8168	1.16993	3.7863	0.0383302	120	112	56	0	72	95	0	0	0	72	89	0	0
WT	Q9BQ15	NABP2	FALSE	2	0.0035	0.8835	1.01123	1.32209	0.438447	0	97	63	98	64.5	95	0	0	0	72	89	0	0
R236X	Q9BQ15	NABP2	FALSE	1	0.0135	0.8706	0.70044	3.32686	0.0703652	66	85	57	0	52	95	0	0	0	72	89	0	0
V229G	Q9BQ15	NABP2	FALSE	1	0.0047	0.8818	0.721099	2.89939	0.0986686	48	89	74	0	52.75	95	0	0	0	72	89	0	0
G201W	Q9BQ15	NABP2	FALSE	1	0.0017	0.8864	0.209453	2.30474	0.166052	0	68	80	0	37	95	0	0	0	72	89	0	0
R536C	Q9BZK3	NACA4P	TRUE	0	N/A	N/A	-0.980451	0.863059	0.630961	248	274	221	0	185.75	557	309	0	369	440	280	368	609
WT	Q9BZK3	NACA4P	TRUE	0	N/A	N/A	-0.74453	0.399077	0.839324	452	256	167	0	218.75	557	309	0	369	440	280	368	609
A109P	Q9BZK3	NACA4P	TRUE	0	N/A	N/A	-1.19124	-0.0617265	0.99007	459	0	183	0	160.5	557	309	0	369	440	280	368	609
R236X	Q9BZK3	NACA4P	TRUE	0	N/A	N/A	-0.218461	-0.250944	0.904677	0	205	263	792	315	557	309	0	369	440	280	368	609
V229G	Q9BZK3	NACA4P	TRUE	0	N/A	N/A	-0.141544	-0.311772	0.885639	253	212	280	584	332.25	557	309	0	369	440	280	368	609
Q782X	Q9BZK3	NACA4P	TRUE	0	N/A	N/A	-1.28405	-0.325415	0.880607	323	0	279	0	150.5	557	309	0	369	440	280	368	609
G201W	Q9BZK3	NACA4P	TRUE	0	N/A	N/A	-0.633499	-0.443785	0.820108	358	189	155	243	236.25	557	309	0	369	440	280	368	609
V229G	Q96RE7	NACC1	FALSE	0	0.0038	0.8832	-0.0448542	-2.39465	0.192648	108	161	122	179	142.5	90	167	208	101	133	159	178	140
Q782X	Q96RE7	NACC1	FALSE	0	0.0269	0.8554	-0.680036	-1.72044	0.37881	111	153	103	0	91.75	90	167	208	101	133	159	178	140
WT	Q96RE7	NACC1	FALSE	0	0.0024	0.8852	-0.548621	-1.39281	0.447333	114	162	0	126	100.5	90	167	208	101	133	159	178	140
A109P	Q96RE7	NACC1	FALSE	0	0.0028	0.8845	-0.254229	-1.49576	0.506961	90	127	189	87	123.25	90	167	208	101	133	159	178	140
G201W	Q96RE7	NACC1	FALSE	0	0.0154	0.8684	0.0194962	-1.05499	0.575233	104	156	233	103	149	90	167	208	101	133	159	178	140
R236X	Q96RE7	NACC1	FALSE	0	0.0074	0.8781	-0.786044	-0.764932	0.712817	111	66	73	91	85.25	90	167	208	101	133	159	178	140
R536C	Q96RE7	NACC1	FALSE	0	0.09	0.7834	0.144624	-0.38138	0.855839	185	391	74	0	162.5	90	167	208	101	133	159	178	140
WT	Q4G0N4	NADK2	FALSE	2	0.2783	0.5643	0.684304	4.73249	0.000113199	761	599	664	760	696	581	447	447	614	356	376	296	348
A109P	Q4G0N4	NADK2	FALSE	2	0.4073	0.4165	0.759522	4.87475	0.00105514	774	775	568	816	733.25	581	447	447	614	356	376	296	348
G201W	Q4G0N4	NADK2	FALSE	2	0.3414	0.4897	0.666576	3.83903	0.00122934	696	598	501	955	687.5	581	447	447	614	356	376	296	348
V229G	Q4G0N4	NADK2	FALSE	2	0.3056	0.5311	0.545141	3.40157	0.0037536	561	569	502	896	632	581	447	447	614	356	376	296	348
R536C	Q4G0N4	NADK2	FALSE	1	0.2168	0.6366	0.444708	2.77347	0.0142198	511	483	553	811	589.5	581	447	447	614	356	376	296	348
R236X	Q4G0N4	NADK2	FALSE	1	0.1741	0.6836	0.184608	2.42649	0.0410831	453	403	391	722	492.25	581	447	447	614	356	376	296	348
Q782X	Q4G0N4	NADK2	FALSE	1	0.2048	0.6496	0.198462	2.37151	0.043983	493	535	386	574	497	581	447	447	614	356	376	296	348
Q782X	Q6IA69	NADSYN1	TRUE	2	N/A	N/A	1.10228	4.17536	0.0769183	180	174	172	0	131.5	0	89	0	0	85	193	123	0
A109P	Q6IA69	NADSYN1	TRUE	1	N/A	N/A	0.389792	6.25958	0.0289326	0	253	0	68	80.25	0	89	0	0	85	193	123	0
WT	Q6IA69	NADSYN1	TRUE	1	N/A	N/A	0.567188	4.24632	0.0492028	108	77	178	0	90.75	0	89	0	0	85	193	123	0
G201W	Q6IA69	NADSYN1	TRUE	1	N/A	N/A	0.908852	3.70555	0.0891067	101	136	130	93	115	0	89	0	0	85	193	123	0
V229G	Q6IA69	NADSYN1	TRUE	1	N/A	N/A	0.468504	3.45161	0.129705	103	141	95	0	84.75	0	89	0	0	85	193	123	0
R536C	Q6IA69	NADSYN1	TRUE	1	N/A	N/A	0.0633621	3.42824	0.120967	176	0	80	0	64	0	89	0	0	85	193	123	0
R236X	Q6IA69	NADSYN1	TRUE	1	N/A	N/A	-0.222392	3.12234	0.206046	131	0	79	0	52.5	0	89	0	0	85	193	123	0
A109P	Q13564	NAE1	FALSE	0	0.0316	0.8501	-0.0669843	-3.70846	0.0354068	123	158	116	108	126.25	193	127	166	133	103	123	122	91
R536C	Q13564	NAE1	FALSE	0	0.0738	0.8022	0.0403389	-2.5696	0.0696706	132	143	143	126	136	193	127	166	133	103	123	122	91
WT	Q13564	NAE1	FALSE	0	0.0331	0.8484	0.0216544	-2.25883	0.102322	151	154	76	156	134.25	193	127	166	133	103	123	122	91
G201W	Q13564	NAE1	FALSE	0	0.0361	0.8451	0.0162712	-2.19524	0.129268	127	159	138	111	133.75	193	127	166	133	103	123	122	91
V229G	Q13564	NAE1	FALSE	0	0.0767	0.799	0.0587846	-1.8051	0.230775	134	165	114	138	137.75	193	127	166	133	103	123	122	91
Q782X	Q13564	NAE1	FALSE	0	0.1174	0.7501	0.497841	-1.75156	0.247917	214	178	165	190	186.75	193	127	166	133	103	123	122	91
R236X	Q13564	NAE1	FALSE	0	0.1222	0.7446	-0.0386953	-1.2941	0.427811	134	134	111	136	128.75	193	127	166	133	103	123	122	91
V229G	Q96HR8	NAF1	FALSE	1	0.2597	0.5849	0.474009	1.2036	0.201275	131	190	105	90	129	157	113	73	79	90	93	60	78
G201W	Q96HR8	NAF1	FALSE	0	0.0829	0.7919	0.672235	0.426112	0.666997	145	175	78	194	148	157	113	73	79	90	93	60	78
WT	Q96HR8	NAF1	FALSE	0	0.119	0.7482	0.597208	0.22954	0.820034	118	126	221	97	140.5	157	113	73	79	90	93	60	78
A109P	Q96HR8	NAF1	FALSE	0	0.1274	0.7382	0.804856	0.276414	0.834099	183	166	118	182	162.25	157	113	73	79	90	93	60	78
R236X	Q96HR8	NAF1	FALSE	0	0.0237	0.8589	-0.816119	0.228453	0.836678	73	56	33	49	52.75	157	113	73	79	90	93	60	78
Q782X	Q96HR8	NAF1	FALSE	0	0.0494	0.8304	0.025024	0.184062	0.872649	159	126	45	48	94.5	157	113	73	79	90	93	60	78
R536C	Q96HR8	NAF1	FALSE	0	0.0908	0.7823	-0.402792	-0.124216	0.910569	135	0	56	90	70.25	157	113	73	79	90	93	60	78
A109P	P17050	NAGA	TRUE	0	N/A	N/A	-6.10591	#NUM!	N/A	0	0	0	0	0	0	0	60	61	33	66	50	281
V229G	P17050	NAGA	TRUE	0	N/A	N/A	-2.89646	-0.202925	0.870304	0	0	37	0	9.25	0	0	60	61	33	66	50	281
Q782X	P17050	NAGA	TRUE	0	N/A	N/A	-1.85798	-0.301785	0.753514	0	50	26	0	19	0	0	60	61	33	66	50	281
WT	P17050	NAGA	TRUE	0	N/A	N/A	-3.15171	-0.320572	0.766822	0	31	0	0	7.75	0	0	60	61	33	66	50	281
R236X	P17050	NAGA	TRUE	0	N/A	N/A	-2.10591	-0.321303	0.742831	0	39	25	0	16	0	0	60	61	33	66	50	281
R536C	P17050	NAGA	TRUE	0	N/A	N/A	-6.10591	-0.630689	0.545592	0	0	0	0	0	0	0	60	61	33	66	50	281
G201W	P17050	NAGA	TRUE	0	N/A	N/A	-6.10591	-0.660775	0.550063	0	0	0	0	0	0	0	60	61	33	66	50	281
R236X	Q9UJ70	NAGK	FALSE	2	0.6444	0.1987	1.1217	2.9432	0.0394558	171	265	196	394	256.5	130	143	89	142	103	108	95	133
R536C	Q9UJ70	NAGK	FALSE	1	0.411	0.4113	0.973754	1.68144	0.19592	207	176	225	318	231.5	130	143	89	142	103	108	95	133
Q782X	Q9UJ70	NAGK	FALSE	1	0.4646	0.358	0.87043	1.34002	0.345039	216	152	165	329	215.5	130	143	89	142	103	108	95	133
V229G	Q9UJ70	NAGK	FALSE	0	0.3467	0.4841	0.787771	0.666256	0.655127	167	170	201	276	203.5	130	143	89	142	103	108	95	133
A109P	Q9UJ70	NAGK	FALSE	0	0.0732	0.8029	0.214283	-0.239233	0.909562	186	111	112	138	136.75	130	143	89	142	103	108	95	133
G201W	Q9UJ70	NAGK	FALSE	0	0.103	0.7675	0.298795	-0.188965	0.911627	155	130	151	144	145	130	143	89	142	103	108	95	133
WT	Q9UJ70	NAGK	FALSE	0	0.1362	0.7276	0.536739	0.0379402	0.985803	179	175	167	163	171	130	143	89	142	103	108	95	133
R536C	P54802	NAGLU	FALSE	1	0.0251	0.8574	-0.515788	-5.22356	5.5983e-05	79	111	93	73	89	113	107	102	97	123	147	169	160
G201W	P54802	NAGLU	FALSE	1	0.0091	0.876	-0.660605	-5.10054	7.7589e-05	80	80	72	90	80.5	113	107	102	97	123	147	169	160
Q782X	P54802	NAGLU	FALSE	1	0.0119	0.8726	-0.710751	-4.95928	0.000137715	65	119	57	70	77.75	113	107	102	97	123	147	169	160
V229G	P54802	NAGLU	FALSE	1	0.0376	0.8435	-0.616482	-4.72383	0.000203696	58	69	85	120	83	113	107	102	97	123	147	169	160
R236X	P54802	NAGLU	FALSE	1	0.0565	0.8223	-0.909373	-4.57034	0.000323117	46	69	65	91	67.75	113	107	102	97	123	147	169	160
WT	P54802	NAGLU	FALSE	1	0.0066	0.8791	-0.0142419	-4.39955	0.000361578	75	73	265	91	126	113	107	102	97	123	147	169	160
A109P	P54802	NAGLU	FALSE	1	0.0074	0.8781	-0.487696	-5.22356	0.000747328	60	161	79	63	90.75	113	107	102	97	123	147	169	160
R536C	P43490	NAMPT	FALSE	0	0.0243	0.8583	-1.11249	-0.8765	0.100389	2270	2431	2973	3076	2687.5	3184	3891	7139	7647	3896	4927	8682	7121
V229G	P43490	NAMPT	FALSE	0	0.0243	0.8583	-1.07161	-0.902084	0.112514	2295	2925	2714	3125	2764.75	3184	3891	7139	7647	3896	4927	8682	7121
Q782X	P43490	NAMPT	FALSE	0	0.0514	0.8281	-1.23454	-0.893869	0.118018	2132	1870	3159	2717	2469.5	3184	3891	7139	7647	3896	4927	8682	7121
R236X	P43490	NAMPT	FALSE	0	0.0345	0.8469	-0.979508	-0.868774	0.145088	2636	2887	3202	3063	2947	3184	3891	7139	7647	3896	4927	8682	7121
G201W	P43490	NAMPT	FALSE	0	0.0278	0.8544	-1.00843	-0.643658	0.240707	2449	2666	3536	2903	2888.5	3184	3891	7139	7647	3896	4927	8682	7121
WT	P43490	NAMPT	FALSE	0	0.0238	0.8588	-1.10793	-0.377396	0.491051	2531	2700	2524	3029	2696	3184	3891	7139	7647	3896	4927	8682	7121
A109P	P43490	NAMPT	FALSE	0	0.062	0.816	-1.14246	-0.315441	0.667855	2464	1914	3108	3043	2632.25	3184	3891	7139	7647	3896	4927	8682	7121
WT	P55209	NAP1L1	FALSE	1	0.0049	0.8816	-0.723428	1.49274	0.200703	752	749	677	638	704	1031	1114	1018	634	1637	1703	1315	847
A109P	P55209	NAP1L1	FALSE	1	0.0662	0.8112	-0.769232	1.54651	0.292867	775	694	661	598	682	1031	1114	1018	634	1637	1703	1315	847
G201W	P55209	NAP1L1	FALSE	0	0.0088	0.8763	-0.508226	0.753015	0.558745	878	888	833	670	817.25	1031	1114	1018	634	1637	1703	1315	847
R536C	P55209	NAP1L1	FALSE	0	0.0057	0.8804	-0.755547	-0.492698	0.696858	745	778	686	545	688.5	1031	1114	1018	634	1637	1703	1315	847
Q782X	P55209	NAP1L1	FALSE	0	0.0222	0.8605	-0.757119	0.405013	0.779325	754	810	712	475	687.75	1031	1114	1018	634	1637	1703	1315	847
V229G	P55209	NAP1L1	FALSE	0	0.0058	0.8803	-0.718825	0.349798	0.812002	812	787	703	523	706.25	1031	1114	1018	634	1637	1703	1315	847
R236X	P55209	NAP1L1	FALSE	0	0.0413	0.8394	-0.613479	0.0233877	0.990129	979	879	745	436	759.75	1031	1114	1018	634	1637	1703	1315	847
R536C	Q99733	NAP1L4	FALSE	1	0.0181	0.8653	-0.84805	1.22191	0.314374	350	437	423	303	378.25	633	586	624	525	817	871	739	652
A109P	Q99733	NAP1L4	FALSE	1	0.0521	0.8273	-0.714279	1.1502	0.459502	378	463	441	378	415	633	586	624	525	817	871	739	652
WT	Q99733	NAP1L4	FALSE	0	0.0186	0.8647	-0.778251	0.670464	0.596945	353	423	434	378	397	633	586	624	525	817	871	739	652
Q782X	Q99733	NAP1L4	FALSE	0	0.0743	0.8016	-0.739705	0.256858	0.869605	435	426	376	394	407.75	633	586	624	525	817	871	739	652
R236X	Q99733	NAP1L4	FALSE	0	0.032	0.8496	-0.497609	0.213437	0.890918	426	647	506	350	482.25	633	586	624	525	817	871	739	652
G201W	Q99733	NAP1L4	FALSE	0	0.0432	0.8374	-0.626611	0.126733	0.940495	379	456	558	371	441	633	586	624	525	817	871	739	652
V229G	Q99733	NAP1L4	FALSE	0	0.0137	0.8704	-0.773716	0.0679697	0.965736	385	427	392	389	398.25	633	586	624	525	817	871	739	652
WT	P54920	NAPA	FALSE	0	0.0444	0.8359	0.208512	-3.93075	0.0135975	77	111	96	147	107.75	105	76	85	108	58	75	134	105
A109P	P54920	NAPA	FALSE	0	0.0153	0.8685	-0.0877046	-4.56163	0.022291	81	71	91	108	87.75	105	76	85	108	58	75	134	105
R536C	P54920	NAPA	FALSE	0	0.0306	0.8512	0.011557	-3.666	0.0243766	58	87	118	113	94	105	76	85	108	58	75	134	105
G201W	P54920	NAPA	FALSE	0	0.0467	0.8333	-0.198736	-3.55335	0.0304773	65	71	114	75	81.25	105	76	85	108	58	75	134	105
Q782X	P54920	NAPA	FALSE	0	0.1042	0.766	-0.0233956	-3.55995	0.0382278	70	83	81	133	91.75	105	76	85	108	58	75	134	105
V229G	P54920	NAPA	FALSE	0	0.0933	0.7794	-0.0959486	-2.81012	0.0952367	68	74	80	127	87.25	105	76	85	108	58	75	134	105
R236X	P54920	NAPA	FALSE	0	0.3039	0.5331	0.740057	-0.574725	0.76821	88	178	151	206	155.75	105	76	85	108	58	75	134	105
Q782X	Q99747	NAPG	FALSE	0	0.0607	0.8175	-0.57366	-0.227403	0.333407	47	78	120	54	74.75	76	136	169	106	99	69	152	83
WT	Q99747	NAPG	FALSE	0	0.0203	0.8626	0.566473	-0.186444	0.392919	158	141	126	234	164.75	76	136	169	106	99	69	152	83
G201W	Q99747	NAPG	FALSE	0	0.0288	0.8532	0.609606	-0.186444	0.413344	160	123	210	186	169.75	76	136	169	106	99	69	152	83
R536C	Q99747	NAPG	FALSE	0	0.0612	0.8169	0.112232	-0.173012	0.43146	148	129	101	103	120.25	76	136	169	106	99	69	152	83
A109P	Q99747	NAPG	FALSE	0	0.0271	0.8552	0.818887	-0.186444	0.509558	123	256	170	236	196.25	76	136	169	106	99	69	152	83
V229G	Q99747	NAPG	FALSE	0	0.0386	0.8423	0.207963	-0.148412	0.535881	129	149	133	103	128.5	76	136	169	106	99	69	152	83
R236X	Q99747	NAPG	FALSE	0	0.2058	0.6483	0.32128	0.148039	0.563347	160	103	160	133	139	76	136	169	106	99	69	152	83
R536C	Q9UHQ1	NARF	FALSE	1	0.1567	0.7035	0.685364	2.0124	0.21981	30	25	36	28	29.75	27	0	0	57	0	0	35	29
Q782X	Q9UHQ1	NARF	FALSE	1	0.2355	0.6157	1.17425	0.883745	0.639485	27	37	26	77	41.75	27	0	0	57	0	0	35	29
R236X	Q9UHQ1	NARF	FALSE	0	0.0734	0.8026	0.199938	0.530195	0.794926	20	19	17	29	21.25	27	0	0	57	0	0	35	29
G201W	Q9UHQ1	NARF	FALSE	0	0.0017	0.8864	0.249978	-0.321747	0.874018	22	19	20	27	22	27	0	0	57	0	0	35	29
V229G	Q9UHQ1	NARF	FALSE	0	0.0919	0.781	0.130397	0.325103	0.878427	24	0	28	29	20.25	27	0	0	57	0	0	35	29
WT	Q9UHQ1	NARF	FALSE	0	0.0125	0.8718	0.434403	-0.121691	0.953538	33	22	17	28	25	27	0	0	57	0	0	35	29
A109P	Q9UHQ1	NARF	FALSE	0	0.0049	0.8816	-0.961526	-0.160032	0.956876	23	0	0	15	9.5	27	0	0	57	0	0	35	29
WT	O43776	NARS1	FALSE	2	0.1225	0.7441	0.456994	3.16372	0.00902755	205	221	296	313	258.75	202	199	212	192	136	138	188	241
G201W	O43776	NARS1	FALSE	1	0.1777	0.6796	0.507668	2.39543	0.0515138	186	230	341	315	268	202	199	212	192	136	138	188	241
V229G	O43776	NARS1	FALSE	1	0.1317	0.7332	0.269716	2.08275	0.10117	168	233	241	267	227.25	202	199	212	192	136	138	188	241
R536C	O43776	NARS1	FALSE	1	0.1126	0.7559	0.219656	1.72265	0.145744	177	196	271	234	219.5	202	199	212	192	136	138	188	241
A109P	O43776	NARS1	FALSE	1	0.2025	0.6522	0.907146	1.83487	0.21079	216	533	281	384	353.5	202	199	212	192	136	138	188	241
R236X	O43776	NARS1	FALSE	1	0.0981	0.7736	-0.0486457	1.34983	0.31893	157	187	201	184	182.25	202	199	212	192	136	138	188	241
Q782X	O43776	NARS1	FALSE	0	0.1128	0.7557	0.282357	0.93233	0.483452	194	246	224	253	229.25	202	199	212	192	136	138	188	241
WT	Q96I59	NARS2	FALSE	1	0.0254	0.857	0.30175	-3.94113	0.000999757	347	200	313	205	266.25	198	267	216	212	234	169	197	235
R536C	Q96I59	NARS2	FALSE	1	0.072	0.8043	0.300395	-3.94113	0.00125866	279	543	106	136	266	198	267	216	212	234	169	197	235
V229G	Q96I59	NARS2	FALSE	1	0.0205	0.8624	-0.168048	-3.94113	0.00134904	223	227	119	200	192.25	198	267	216	212	234	169	197	235
Q782X	Q96I59	NARS2	FALSE	1	0.0096	0.8753	-0.552764	-3.94113	0.00165319	126	168	195	100	147.25	198	267	216	212	234	169	197	235
G201W	Q96I59	NARS2	FALSE	1	0.0602	0.818	0.254941	-3.12641	0.00839519	212	247	289	283	257.75	198	267	216	212	234	169	197	235
A109P	Q96I59	NARS2	FALSE	0	0.0555	0.8234	-0.0806952	-3.57687	0.0125402	270	199	161	187	204.25	198	267	216	212	234	169	197	235
R236X	Q96I59	NARS2	FALSE	0	0.0202	0.8627	-0.399536	-2.81757	0.0212885	175	227	135	118	163.75	198	267	216	212	234	169	197	235
WT	P49321	NASP	FALSE	2	0.2139	0.6393	0.744371	3.20758	0.000575185	497	339	483	569	472	386	324	300	363	212	238	214	217
G201W	P49321	NASP	FALSE	2	0.249	0.6011	0.832553	2.59132	0.00481562	448	348	466	745	501.75	386	324	300	363	212	238	214	217
A109P	P49321	NASP	FALSE	1	0.1716	0.6865	0.768619	2.36261	0.0284723	459	460	421	580	480	386	324	300	363	212	238	214	217
R536C	P49321	NASP	FALSE	1	0.28	0.5626	0.35958	1.92566	0.0288827	444	232	410	360	361.5	386	324	300	363	212	238	214	217
V229G	P49321	NASP	FALSE	1	0.1795	0.6775	0.237854	1.80771	0.0487755	362	305	316	346	332.25	386	324	300	363	212	238	214	217
R236X	P49321	NASP	FALSE	1	0.3103	0.5256	0.332387	1.7486	0.0647795	361	263	332	463	354.75	386	324	300	363	212	238	214	217
Q782X	P49321	NASP	FALSE	0	0.1768	0.6806	-0.240426	0.773754	0.409618	235	270	175	274	238.5	386	324	300	363	212	238	214	217
WT	P18440	NAT1	FALSE	1	0.0603	0.8179	-0.161786	-1.20781	0.000214779	180	202	331	235	237	284	268	217	244	291	342	230	245
G201W	P18440	NAT1	FALSE	1	0.0419	0.8388	-0.381644	-1.20781	0.000252898	202	244	219	149	203.5	284	268	217	244	291	342	230	245
R536C	P18440	NAT1	FALSE	1	0.0137	0.8704	-0.494023	-1.20781	0.000254516	178	189	201	185	188.25	284	268	217	244	291	342	230	245
V229G	P18440	NAT1	FALSE	1	0.0078	0.8775	-0.690779	-1.20324	0.000279099	163	223	183	88	164.25	284	268	217	244	291	342	230	245
R236X	P18440	NAT1	FALSE	1	0.0027	0.8847	-0.807355	-1.09714	0.000813292	154	182	157	113	151.5	284	268	217	244	291	342	230	245
A109P	P18440	NAT1	FALSE	1	0.0684	0.8087	-0.0171059	-1.20781	0.00230317	227	428	191	202	262	284	268	217	244	291	342	230	245
Q782X	P18440	NAT1	FALSE	0	0.0148	0.869	-0.154197	-0.699228	0.0289986	291	274	202	186	238.25	284	268	217	244	291	342	230	245
WT	Q9H0A0	NAT10	FALSE	2	0.0725	0.8036	0.0111693	1.99748	0.00179403	503	364	370	319	389	596	470	425	313	411	311	287	275
A109P	Q9H0A0	NAT10	FALSE	2	0.0982	0.7735	0.253817	2.45639	0.00254456	574	562	372	333	460.25	596	470	425	313	411	311	287	275
G201W	Q9H0A0	NAT10	FALSE	1	0.0787	0.7966	0.194629	1.6153	0.0114939	546	465	371	385	441.75	596	470	425	313	411	311	287	275
R536C	Q9H0A0	NAT10	FALSE	1	0.0711	0.8053	-0.0797166	1.31004	0.034037	439	392	303	327	365.25	596	470	425	313	411	311	287	275
V229G	Q9H0A0	NAT10	FALSE	1	0.0474	0.8326	0.0185678	1.33109	0.0399019	489	392	351	332	391	596	470	425	313	411	311	287	275
R236X	Q9H0A0	NAT10	FALSE	1	0.0735	0.8025	-0.0235509	1.18857	0.0761141	457	362	311	389	379.75	596	470	425	313	411	311	287	275
Q782X	Q9H0A0	NAT10	FALSE	1	0.0821	0.7928	-0.169341	1.10308	0.090864	435	430	257	251	343.25	596	470	425	313	411	311	287	275
V229G	Q8WUY8	NAT14	FALSE	0	0.0102	0.8745	-0.482815	-0.536777	0.441061	406	405	505	303	404.75	402	379	550	530	648	679	651	686
R236X	Q8WUY8	NAT14	FALSE	0	0.0963	0.7758	0.00223007	-0.510607	0.495586	604	434	617	611	566.5	402	379	550	530	648	679	651	686
G201W	Q8WUY8	NAT14	FALSE	0	0.0041	0.8827	-0.548445	-0.434991	0.529193	367	429	401	350	386.75	402	379	550	530	648	679	651	686
WT	Q8WUY8	NAT14	FALSE	0	0.0104	0.8743	-0.473931	-0.265321	0.700886	322	433	465	409	407.25	402	379	550	530	648	679	651	686
A109P	Q8WUY8	NAT14	FALSE	0	0.0159	0.8678	-0.576697	-0.11724	0.909562	334	541	347	295	379.25	402	379	550	530	648	679	651	686
R536C	Q8WUY8	NAT14	FALSE	0	0.0986	0.773	0.117217	0.0816145	0.915925	515	1167	326	446	613.5	402	379	550	530	648	679	651	686
Q782X	Q8WUY8	NAT14	FALSE	0	0.1507	0.7102	-0.00799279	-0.0482867	0.958589	457	527	755	511	562.5	402	379	550	530	648	679	651	686
WT	Q8N9F0	NAT8L	FALSE	1	0.0709	0.8056	-0.632914	-5.64452	3.32316e-05	205	214	161	140	180	215	277	356	325	223	301	300	236
R536C	Q8N9F0	NAT8L	FALSE	1	0.0135	0.8706	-0.865024	-5.47598	5.3068e-05	192	351	70	0	153.25	215	277	356	325	223	301	300	236
G201W	Q8N9F0	NAT8L	FALSE	1	0.0248	0.8577	-0.466556	-4.64084	0.00038262	247	127	161	273	202	215	277	356	325	223	301	300	236
A109P	Q8N9F0	NAT8L	FALSE	1	0.0456	0.8345	-0.422595	-5.24011	0.00110728	192	131	119	391	208.25	215	277	356	325	223	301	300	236
V229G	Q8N9F0	NAT8L	FALSE	1	0.0734	0.8026	-0.692226	-4.16085	0.00124966	193	178	185	135	172.75	215	277	356	325	223	301	300	236
R236X	Q8N9F0	NAT8L	FALSE	1	0.1775	0.6799	-0.408806	-3.32803	0.00957947	215	198	245	183	210.25	215	277	356	325	223	301	300	236
Q782X	Q8N9F0	NAT8L	FALSE	0	0.2257	0.6271	0.127898	-3.30209	0.0103657	367	337	368	148	305	215	277	356	325	223	301	300	236
WT	Q8NEY1	NAV1	FALSE	1	0.0137	0.8704	-1.12385	-5.01953	4.21688e-11	84	85	102	86	89.25	198	153	224	225	148	187	217	204
G201W	Q8NEY1	NAV1	FALSE	1	0.0058	0.8803	-1.21131	-5.01953	4.27293e-11	83	87	93	73	84	198	153	224	225	148	187	217	204
V229G	Q8NEY1	NAV1	FALSE	1	0.009	0.8761	-1.0998	-5.01953	4.31764e-11	80	97	101	85	90.75	198	153	224	225	148	187	217	204
R536C	Q8NEY1	NAV1	FALSE	1	0.0064	0.8794	-0.855433	-5.01953	4.37243e-11	70	106	145	109	107.5	198	153	224	225	148	187	217	204
Q782X	Q8NEY1	NAV1	FALSE	1	0.044	0.8363	-0.257113	-4.75085	1.35847e-10	168	160	132	191	162.75	198	153	224	225	148	187	217	204
R236X	Q8NEY1	NAV1	FALSE	1	0.0248	0.8577	-0.548344	-4.58599	2.64008e-10	112	140	137	143	133	198	153	224	225	148	187	217	204
A109P	Q8NEY1	NAV1	FALSE	1	0.0084	0.8768	-0.927669	-5.01953	2.94118e-09	83	158	90	78	102.25	198	153	224	225	148	187	217	204
R536C	Q8IVL1	NAV2	FALSE	1	N/A	N/A	-1.97837	1.3152	0.605883	0	49	35	0	21	88	45	131	0	80	105	87	126
WT	Q8IVL1	NAV2	FALSE	0	N/A	N/A	-3.08529	-0.992905	0.732337	0	39	0	0	9.75	88	45	131	0	80	105	87	126
G201W	Q8IVL1	NAV2	FALSE	0	N/A	N/A	-0.952835	0.852987	0.747037	45	73	53	0	42.75	88	45	131	0	80	105	87	126
V229G	Q8IVL1	NAV2	FALSE	0	N/A	N/A	-1.56333	0.68361	0.820926	49	0	63	0	28	88	45	131	0	80	105	87	126
Q782X	Q8IVL1	NAV2	FALSE	0	N/A	N/A	-0.734063	0.629093	0.822494	39	84	41	35	49.75	88	45	131	0	80	105	87	126
A109P	Q8IVL1	NAV2	FALSE	0	N/A	N/A	-2.01314	0.84864	0.848766	0	0	82	0	20.5	88	45	131	0	80	105	87	126
R236X	Q8IVL1	NAV2	FALSE	0	N/A	N/A	-6.37069	0.374056	0.897799	0	0	0	0	0	88	45	131	0	80	105	87	126
R536C	Q8NCW5	NAXE	FALSE	1	0.0142	0.8698	-0.412359	2.50785	0.216447	78	0	101	158	84.25	92	160	86	150	88	91	102	128
A109P	Q8NCW5	NAXE	FALSE	1	0.0319	0.8497	0.176878	2.91073	0.255728	220	0	139	148	126.75	92	160	86	150	88	91	102	128
WT	Q8NCW5	NAXE	FALSE	1	0.0115	0.873	0.286433	2.07553	0.281097	172	109	110	156	136.75	92	160	86	150	88	91	102	128
G201W	Q8NCW5	NAXE	FALSE	1	0.049	0.8309	0.312569	1.92619	0.337218	161	87	133	176	139.25	92	160	86	150	88	91	102	128
V229G	Q8NCW5	NAXE	FALSE	1	0.0126	0.8716	0.130615	1.81272	0.386698	126	116	85	164	122.75	92	160	86	150	88	91	102	128
R236X	Q8NCW5	NAXE	FALSE	1	0.0239	0.8587	-0.333231	1.48791	0.512913	98	54	63	141	89	92	160	86	150	88	91	102	128
Q782X	Q8NCW5	NAXE	FALSE	0	0.0033	0.8838	-0.420947	0.595165	0.803431	97	99	69	70	83.75	92	160	86	150	88	91	102	128
Q782X	A2RRP1	NBAS	FALSE	3	0.4071	0.4168	1.11841	1.46967	0.00571024	416	346	501	666	482.25	121	138	177	177	239	279	305	341
WT	A2RRP1	NBAS	FALSE	2	0.1141	0.754	0.449136	1.40706	0.00463916	270	261	278	404	303.25	121	138	177	177	239	279	305	341
R236X	A2RRP1	NBAS	FALSE	2	0.3456	0.4853	0.848628	1.39852	0.00823017	306	324	344	626	400	121	138	177	177	239	279	305	341
R536C	A2RRP1	NBAS	FALSE	0	0.2173	0.6359	0.592789	0.84505	0.0801916	262	267	322	489	335	121	138	177	177	239	279	305	341
V229G	A2RRP1	NBAS	FALSE	0	0.1597	0.7004	0.411786	0.732608	0.152336	219	261	274	428	295.5	121	138	177	177	239	279	305	341
G201W	A2RRP1	NBAS	FALSE	0	0.0606	0.8176	0.0360793	0.426155	0.399729	176	221	236	278	227.75	121	138	177	177	239	279	305	341
A109P	A2RRP1	NBAS	FALSE	0	0.065	0.8126	-0.0605183	0.0268137	0.97986	163	228	228	233	213	121	138	177	177	239	279	305	341
G201W	Q8NFP9	NBEA	FALSE	1	N/A	N/A	1.05658	-0.368601	0.603158	59	102	61	64	71.5	0	50	26	14	74	68	43	0
R536C	Q8NFP9	NBEA	FALSE	0	0.1667	0.6925	0.163499	-0.36869	0.595606	30	0	57	67	38.5	0	50	26	14	74	68	43	0
WT	Q8NFP9	NBEA	FALSE	0	N/A	N/A	0.624633	-0.367169	0.621281	0	45	167	0	53	0	50	26	14	74	68	43	0
A109P	Q8NFP9	NBEA	FALSE	0	N/A	N/A	0.297592	-0.369976	0.724005	26	143	0	0	42.25	0	50	26	14	74	68	43	0
V229G	Q8NFP9	NBEA	FALSE	0	0.5508	0.2741	0.0766213	-0.0950785	0.916009	0	57	46	42	36.25	0	50	26	14	74	68	43	0
Q782X	Q8NFP9	NBEA	FALSE	0	0.1667	0.6925	-0.488578	-0.0543739	0.953114	33	0	29	36	24.5	0	50	26	14	74	68	43	0
R236X	Q8NFP9	NBEA	FALSE	0	0.5136	0.3039	-0.416787	0.0129256	0.990129	32	19	19	33	25.75	0	50	26	14	74	68	43	0
R236X	Q6ZS30	NBEAL1	FALSE	2	0.6311	0.2102	1.06671	2.43493	0.0439384	105	144	122	138	127.25	80	53	59	62	46	51	62	73
WT	Q6ZS30	NBEAL1	FALSE	0	0.0734	0.8026	0.6751	-1.00241	0.36468	80	76	133	99	97	80	53	59	62	46	51	62	73
G201W	Q6ZS30	NBEAL1	FALSE	0	0.0362	0.845	-0.190103	-1.00241	0.383785	64	58	53	38	53.25	80	53	59	62	46	51	62	73
A109P	Q6ZS30	NBEAL1	FALSE	0	0.0119	0.8726	-0.295456	-1.07756	0.476867	65	0	76	57	49.5	80	53	59	62	46	51	62	73
R536C	Q6ZS30	NBEAL1	FALSE	0	0.3214	0.5133	0.633608	0.714492	0.527232	68	95	110	104	94.25	80	53	59	62	46	51	62	73
V229G	Q6ZS30	NBEAL1	FALSE	0	0.1792	0.6779	0.318361	0.647028	0.599951	64	73	81	85	75.75	80	53	59	62	46	51	62	73
Q782X	Q6ZS30	NBEAL1	FALSE	0	0.1842	0.6727	0.401617	-0.30962	0.821842	89	78	71	83	80.25	80	53	59	62	46	51	62	73
R236X	Q6ZNJ1	NBEAL2	FALSE	0	0.3304	0.5027	0.249572	0.881194	0.088454	85	111	94	94	96	0	92	87	123	68	89	107	80
WT	Q6ZNJ1	NBEAL2	FALSE	0	0.0286	0.8535	0.382286	-0.18379	0.714624	100	101	148	72	105.25	0	92	87	123	68	89	107	80
G201W	Q6ZNJ1	NBEAL2	FALSE	0	0.0403	0.8404	-0.0686038	-0.18379	0.73004	85	81	112	30	77	0	92	87	123	68	89	107	80
V229G	Q6ZNJ1	NBEAL2	FALSE	0	0.0381	0.8429	0.282995	-0.177536	0.746939	78	123	96	96	98.25	0	92	87	123	68	89	107	80
R536C	Q6ZNJ1	NBEAL2	FALSE	0	0.1346	0.7296	0.361577	-0.143874	0.780598	86	97	110	122	103.75	0	92	87	123	68	89	107	80
A109P	Q6ZNJ1	NBEAL2	FALSE	0	0.0186	0.8647	-0.593923	-0.187205	0.792473	99	0	70	45	53.5	0	92	87	123	68	89	107	80
Q782X	Q6ZNJ1	NBEAL2	FALSE	0	0.0832	0.7915	-0.0546196	0.10907	0.854943	61	63	98	89	77.75	0	92	87	123	68	89	107	80
R536C	O60934	NBN	FALSE	0	0.0326	0.849	0.420091	0.809148	0.373119	331	327	237	249	286	265	232	162	163	211	213	204	260
Q782X	O60934	NBN	FALSE	0	0.0195	0.8637	0.049753	-0.50214	0.628596	199	350	138	198	221.25	265	232	162	163	211	213	204	260
G201W	O60934	NBN	FALSE	0	0.05	0.8297	0.295018	0.295789	0.776895	265	285	201	298	262.25	265	232	162	163	211	213	204	260
V229G	O60934	NBN	FALSE	0	0.0668	0.8105	0.129042	0.136863	0.910321	211	258	266	200	233.75	265	232	162	163	211	213	204	260
WT	O60934	NBN	FALSE	0	0.0419	0.8388	0.285359	0.0328469	0.980718	281	247	300	214	260.5	265	232	162	163	211	213	204	260
R236X	O60934	NBN	FALSE	0	0.0475	0.8325	-0.228028	-0.0192835	0.989857	169	202	131	228	182.5	265	232	162	163	211	213	204	260
A109P	O60934	NBN	FALSE	0	0.0539	0.8251	0.78574	-0.0125702	0.999036	241	768	250	215	368.5	265	232	162	163	211	213	204	260
WT	Q14596	NBR1	FALSE	0	0.082	0.793	0.351061	-2.34497	0.0652029	96	117	109	222	136	120	76	92	111	121	131	87	115
A109P	Q14596	NBR1	FALSE	0	0.0586	0.82	0.200236	-2.3352	0.140186	112	155	120	103	122.5	120	76	92	111	121	131	87	115
R236X	Q14596	NBR1	FALSE	0	0.0891	0.7844	-0.493228	-1.96341	0.175923	100	59	78	66	75.75	120	76	92	111	121	131	87	115
R536C	Q14596	NBR1	FALSE	0	0.3112	0.5245	0.206113	-1.41541	0.276496	107	128	139	118	123	120	76	92	111	121	131	87	115
V229G	Q14596	NBR1	FALSE	0	0.1561	0.7041	-0.155201	-1.29483	0.355938	86	92	103	102	95.75	120	76	92	111	121	131	87	115
Q782X	Q14596	NBR1	FALSE	0	0.2554	0.5904	0.140115	-1.07523	0.453274	135	103	108	124	117.5	120	76	92	111	121	131	87	115
G201W	Q14596	NBR1	FALSE	0	0.1478	0.7141	0.0449578	-0.946206	0.497418	124	118	101	97	110	120	76	92	111	121	131	87	115
R236X	P13591	NCAM1	FALSE	4	0.9238	0.0181	1.37466	4.03488	1.2422e-05	211	256	282	261	252.5	90	120	101	69	90	99	110	100
V229G	P13591	NCAM1	FALSE	1	0.2548	0.5914	0.386042	1.05615	0.190063	125	116	131	137	127.25	90	120	101	69	90	99	110	100
R536C	P13591	NCAM1	FALSE	0	0.3307	0.5021	0.463299	-0.264396	0.750565	136	136	130	135	134.25	90	120	101	69	90	99	110	100
G201W	P13591	NCAM1	FALSE	0	0.0556	0.8233	0.400145	-0.264396	0.76084	104	102	115	193	128.5	90	120	101	69	90	99	110	100
Q782X	P13591	NCAM1	FALSE	0	0.1496	0.7118	0.149408	-0.264396	0.774818	120	110	115	87	108	90	120	101	69	90	99	110	100
A109P	P13591	NCAM1	FALSE	0	0.0099	0.8749	-0.465928	-0.279453	0.815233	72	0	96	114	70.5	90	120	101	69	90	99	110	100
WT	P13591	NCAM1	FALSE	0	0.1137	0.7546	0.732142	-0.0418538	0.968621	142	160	215	130	161.75	90	120	101	69	90	99	110	100
A109P	Q15021	NCAPD2	FALSE	0	0.0294	0.8525	-0.340898	-1.06986	0.0258727	505	853	617	488	615.75	650	602	905	731	620	773	1106	852
WT	Q15021	NCAPD2	FALSE	0	0.0344	0.847	-0.285735	-0.625812	0.0931018	645	677	645	592	639.75	650	602	905	731	620	773	1106	852
Q782X	Q15021	NCAPD2	FALSE	0	0.063	0.8149	-0.255608	-0.650728	0.111016	624	634	801	554	653.25	650	602	905	731	620	773	1106	852
G201W	Q15021	NCAPD2	FALSE	0	0.0329	0.8487	-0.303318	-0.579671	0.137151	593	668	815	452	632	650	602	905	731	620	773	1106	852
R536C	Q15021	NCAPD2	FALSE	0	0.0941	0.7784	-0.126309	-0.52114	0.168727	660	810	749	639	714.5	650	602	905	731	620	773	1106	852
V229G	Q15021	NCAPD2	FALSE	0	0.0365	0.8447	-0.283481	-0.497516	0.220007	558	717	653	635	640.75	650	602	905	731	620	773	1106	852
R236X	Q15021	NCAPD2	FALSE	0	0.1718	0.6862	0.377319	0.203184	0.657129	914	982	1080	1076	1013	650	602	905	731	620	773	1106	852
WT	P42695	NCAPD3	FALSE	2	0.0893	0.7842	0.354884	1.44096	0.00223792	386	465	482	499	458	266	309	383	376	312	408	455	356
G201W	P42695	NCAPD3	FALSE	1	0.1399	0.7234	0.595165	1.08487	0.0207765	413	514	726	511	541	266	309	383	376	312	408	455	356
R536C	P42695	NCAPD3	FALSE	0	0.2125	0.6407	0.621589	0.929553	0.041617	498	549	535	622	551	266	309	383	376	312	408	455	356
Q782X	P42695	NCAPD3	FALSE	0	0.336	0.4964	0.858311	0.975218	0.0456542	518	519	841	719	649.25	266	309	383	376	312	408	455	356
V229G	P42695	NCAPD3	FALSE	0	0.1935	0.662	0.545658	0.893949	0.0621838	426	533	548	584	522.75	266	309	383	376	312	408	455	356
R236X	P42695	NCAPD3	FALSE	0	0.2657	0.5787	0.510034	0.785082	0.114998	471	447	536	586	510	266	309	383	376	312	408	455	356
A109P	P42695	NCAPD3	FALSE	0	0.0648	0.8129	0.050956	0.35975	0.542709	259	421	464	340	371	266	309	383	376	312	408	455	356
R536C	Q9BPX3	NCAPG	FALSE	1	0.1644	0.6955	0.412635	1.42846	0.261435	1006	1046	1191	757	1000	458	521	984	959	500	620	1105	863
A109P	Q9BPX3	NCAPG	FALSE	0	0.0921	0.7807	0.0574142	-1.09828	0.50755	624	1199	864	440	781.75	458	521	984	959	500	620	1105	863
R236X	Q9BPX3	NCAPG	FALSE	0	0.274	0.5685	0.746631	0.596992	0.696725	1101	1358	1378	1205	1260.5	458	521	984	959	500	620	1105	863
G201W	Q9BPX3	NCAPG	FALSE	0	0.0779	0.7976	0.0228626	-0.281742	0.855237	723	764	1108	458	763.25	458	521	984	959	500	620	1105	863
Q782X	Q9BPX3	NCAPG	FALSE	0	0.1841	0.6728	0.341668	-0.0759149	0.969166	810	594	1432	972	952	458	521	984	959	500	620	1105	863
WT	Q9BPX3	NCAPG	FALSE	0	0.1239	0.7426	0.236792	0.0649236	0.971291	1085	1080	749	627	885.25	458	521	984	959	500	620	1105	863
V229G	Q9BPX3	NCAPG	FALSE	0	0.1195	0.7477	0.16624	0.0383859	0.982517	863	943	775	791	843	458	521	984	959	500	620	1105	863
WT	Q86XI2	NCAPG2	FALSE	2	0.1494	0.7121	0.505269	1.47437	0.00335044	886	992	1061	1146	1021.25	453	630	869	769	547	753	915	820
Q782X	Q86XI2	NCAPG2	FALSE	2	0.3857	0.4394	1.01645	1.32637	0.0125271	1148	1010	2121	1543	1455.5	453	630	869	769	547	753	915	820
R236X	Q86XI2	NCAPG2	FALSE	1	0.305	0.532	0.811217	1.29038	0.0147883	1199	1197	1363	1291	1262.5	453	630	869	769	547	753	915	820
R536C	Q86XI2	NCAPG2	FALSE	1	0.2258	0.627	0.752621	1.09697	0.0274724	1117	1239	1234	1259	1212.25	453	630	869	769	547	753	915	820
G201W	Q86XI2	NCAPG2	FALSE	1	0.1915	0.6645	0.722253	1.05581	0.0354263	945	1079	1659	1065	1187	453	630	869	769	547	753	915	820
V229G	Q86XI2	NCAPG2	FALSE	1	0.2109	0.6427	0.638432	1.00414	0.0526301	1005	1089	1162	1224	1120	453	630	869	769	547	753	915	820
A109P	Q86XI2	NCAPG2	FALSE	0	0.0663	0.811	0.0752032	-0.0271884	0.979771	574	657	1021	780	758	453	630	869	769	547	753	915	820
R536C	Q15003	NCAPH	FALSE	1	0.1739	0.6839	-0.0947363	1.64027	0.197494	468	649	668	403	547	636	512	670	536	577	633	625	484
WT	Q15003	NCAPH	FALSE	1	0.0843	0.7902	-0.281741	1.33179	0.295551	409	504	616	393	480.5	636	512	670	536	577	633	625	484
A109P	Q15003	NCAPH	FALSE	1	0.0686	0.8085	-0.186615	1.17019	0.478352	384	870	471	328	513.25	636	512	670	536	577	633	625	484
R236X	Q15003	NCAPH	FALSE	0	0.2277	0.6247	0.201647	0.666437	0.665011	585	632	717	753	671.75	636	512	670	536	577	633	625	484
Q782X	Q15003	NCAPH	FALSE	0	0.1451	0.7173	0.00953902	0.590616	0.696206	637	725	590	400	588	636	512	670	536	577	633	625	484
G201W	Q15003	NCAPH	FALSE	0	0.0479	0.8321	-0.44614	0.465394	0.750603	412	486	483	334	428.75	636	512	670	536	577	633	625	484
V229G	Q15003	NCAPH	FALSE	0	0.0826	0.7923	-0.275748	0.357209	0.822374	409	504	630	387	482.5	636	512	670	536	577	633	625	484
Q782X	Q6IBW4	NCAPH2	FALSE	3	0.4171	0.4037	1.03591	1.83819	0.00860527	491	653	919	988	762.75	305	290	378	409	269	374	457	494
R536C	Q6IBW4	NCAPH2	FALSE	3	0.3172	0.5182	1.10605	1.74275	0.00939478	510	909	820	964	800.75	305	290	378	409	269	374	457	494
WT	Q6IBW4	NCAPH2	FALSE	2	0.212	0.6414	0.762337	2.7052	0.000149579	483	471	853	717	631	305	290	378	409	269	374	457	494
G201W	Q6IBW4	NCAPH2	FALSE	2	0.2793	0.5632	0.960189	2.0731	0.00256568	533	612	919	831	723.75	305	290	378	409	269	374	457	494
V229G	Q6IBW4	NCAPH2	FALSE	2	0.2516	0.5942	0.916682	1.80802	0.00830687	486	591	859	873	702.25	305	290	378	409	269	374	457	494
A109P	Q6IBW4	NCAPH2	FALSE	1	0.1867	0.6697	0.476256	1.54257	0.050268	348	598	568	556	517.5	305	290	378	409	269	374	457	494
R236X	Q6IBW4	NCAPH2	FALSE	1	0.2378	0.6134	0.58948	1.22516	0.0818327	394	546	546	753	559.75	305	290	378	409	269	374	457	494
A109P	Q09161	NCBP1	FALSE	1	0.1248	0.7415	1.07223	0.716661	0.199166	251	649	203	310	353.25	227	127	140	182	173	133	176	186
R536C	Q09161	NCBP1	FALSE	0	0.0626	0.8153	0.460992	0.531968	0.242897	184	226	260	255	231.25	227	127	140	182	173	133	176	186
V229G	Q09161	NCBP1	FALSE	0	0.0471	0.8329	0.328782	0.515923	0.291426	206	192	172	274	211	227	127	140	182	173	133	176	186
R236X	Q09161	NCBP1	FALSE	0	0.1138	0.7545	0.456306	0.438876	0.401464	178	233	203	308	230.5	227	127	140	182	173	133	176	186
G201W	Q09161	NCBP1	FALSE	0	0.0791	0.7961	0.397216	0.395106	0.408784	228	186	251	220	221.25	227	127	140	182	173	133	176	186
WT	Q09161	NCBP1	FALSE	0	0.0448	0.8354	0.374211	0.316292	0.498075	236	187	231	217	217.75	227	127	140	182	173	133	176	186
Q782X	Q09161	NCBP1	FALSE	0	0.0709	0.8056	0.445311	0.275148	0.596869	219	345	162	189	228.75	227	127	140	182	173	133	176	186
A109P	P52298	NCBP2	FALSE	2	0.2838	0.5577	1.25073	5.96408	0.0107027	381	743	342	565	507.75	216	302	184	194	176	194	225	216
G201W	P52298	NCBP2	FALSE	1	0.0926	0.7801	0.882056	4.11329	0.0294538	398	359	360	456	393.25	216	302	184	194	176	194	225	216
WT	P52298	NCBP2	FALSE	1	0.0467	0.8333	0.584681	3.60928	0.0435437	336	231	351	362	320	216	302	184	194	176	194	225	216
R536C	P52298	NCBP2	FALSE	1	0.0511	0.8284	0.264161	3.59372	0.0505769	210	194	350	271	256.25	216	302	184	194	176	194	225	216
Q782X	P52298	NCBP2	FALSE	1	0.0511	0.8284	0.189049	3.07376	0.114347	268	264	183	258	243.25	216	302	184	194	176	194	225	216
V229G	P52298	NCBP2	FALSE	1	0.0698	0.807	0.464876	2.99583	0.121154	298	319	235	326	294.5	216	302	184	194	176	194	225	216
R236X	P52298	NCBP2	FALSE	1	0.024	0.8586	-0.186501	2.13785	0.298008	223	166	167	194	187.5	216	302	184	194	176	194	225	216
WT	Q69YL0	NCBP2AS2	FALSE	0	0.0359	0.8453	-0.542276	-0.974598	0.619401	86	127	32	98	85.75	99	131	195	149	83	133	106	103
V229G	Q69YL0	NCBP2AS2	FALSE	0	0.0355	0.8458	-0.40592	-0.976468	0.645584	94	144	60	79	94.25	99	131	195	149	83	133	106	103
A109P	Q69YL0	NCBP2AS2	FALSE	0	0.0444	0.8359	-0.313289	-1.08886	0.671143	83	61	114	144	100.5	99	131	195	149	83	133	106	103
Q782X	Q69YL0	NCBP2AS2	FALSE	0	0.0417	0.8391	-0.125137	-0.857426	0.698158	74	81	184	119	114.5	99	131	195	149	83	133	106	103
G201W	Q69YL0	NCBP2AS2	FALSE	0	0.0282	0.8539	-0.295456	-0.70745	0.74048	87	118	88	114	101.75	99	131	195	149	83	133	106	103
R236X	Q69YL0	NCBP2AS2	FALSE	0	0.1083	0.7611	-0.0514515	-0.61777	0.790883	95	124	131	132	120.5	99	131	195	149	83	133	106	103
R536C	Q69YL0	NCBP2AS2	FALSE	0	0.06	0.8182	-0.353316	-0.204492	0.928518	103	142	86	60	97.75	99	131	195	149	83	133	106	103
A109P	Q53F19	NCBP3	FALSE	1	0.2054	0.649	0.424259	3.53943	0.0401862	805	1401	818	1423	1111.75	905	1048	965	1126	647	704	560	673
WT	Q53F19	NCBP3	FALSE	1	0.09	0.7834	0.024603	2.69382	0.0479994	634	639	1058	1040	842.75	905	1048	965	1126	647	704	560	673
R536C	Q53F19	NCBP3	FALSE	1	0.0539	0.8251	-0.465539	2.27419	0.100626	508	609	569	714	600	905	1048	965	1126	647	704	560	673
G201W	Q53F19	NCBP3	FALSE	1	0.0878	0.7861	0.0812524	2.15466	0.129317	730	701	701	1374	876.5	905	1048	965	1126	647	704	560	673
Q782X	Q53F19	NCBP3	FALSE	1	0.0795	0.7957	-0.43697	1.67243	0.261676	534	834	413	667	612	905	1048	965	1126	647	704	560	673
V229G	Q53F19	NCBP3	FALSE	1	0.0511	0.8284	-0.312815	1.60324	0.281342	559	739	634	736	667	905	1048	965	1126	647	704	560	673
R236X	Q53F19	NCBP3	FALSE	1	0.0408	0.8399	-0.662312	1.27668	0.425472	477	398	493	726	523.5	905	1048	965	1126	647	704	560	673
R236X	Q9UBB6	NCDN	FALSE	4	0.7751	0.1052	2.07336	3.09409	1.72248e-06	899	1434	1199	1430	1240.5	245	242	310	375	246	212	357	371
WT	Q9UBB6	NCDN	FALSE	3	0.44	0.3792	1.45709	2.55287	2.25312e-05	699	918	896	724	809.25	245	242	310	375	246	212	357	371
V229G	Q9UBB6	NCDN	FALSE	3	0.5453	0.2799	1.42099	2.05602	0.000363524	639	734	828	956	789.25	245	242	310	375	246	212	357	371
R536C	Q9UBB6	NCDN	FALSE	3	0.4665	0.3561	1.41641	1.71842	0.00204007	542	740	878	987	786.75	245	242	310	375	246	212	357	371
Q782X	Q9UBB6	NCDN	FALSE	2	0.3693	0.4581	1.11802	1.28501	0.0223454	527	457	896	679	639.75	245	242	310	375	246	212	357	371
G201W	Q9UBB6	NCDN	FALSE	1	0.2036	0.6511	0.71477	1.04858	0.0480515	384	481	668	402	483.75	245	242	310	375	246	212	357	371
A109P	Q9UBB6	NCDN	FALSE	1	0.2162	0.6373	0.699027	1.00666	0.109126	442	465	590	417	478.5	245	242	310	375	246	212	357	371
R236X	Q6PIU2	NCEH1	FALSE	4	0.8018	0.0851	2.46699	3.49715	0.00335816	279	243	301	468	322.75	42	46	42	58	68	70	67	74
Q782X	Q6PIU2	NCEH1	FALSE	2	0.248	0.6021	1.21221	1.27554	0.273452	118	120	124	179	135.25	42	46	42	58	68	70	67	74
WT	Q6PIU2	NCEH1	FALSE	1	0.172	0.686	0.910798	1.12022	0.299419	111	87	110	131	109.75	42	46	42	58	68	70	67	74
V229G	Q6PIU2	NCEH1	FALSE	1	0.1586	0.7016	0.652358	1.02212	0.383214	78	77	82	130	91.75	42	46	42	58	68	70	67	74
R536C	Q6PIU2	NCEH1	FALSE	0	0.1483	0.7134	0.887609	0.90499	0.410225	96	83	108	145	108	42	46	42	58	68	70	67	74
A109P	Q6PIU2	NCEH1	FALSE	0	0.1394	0.7241	0.877555	-1.04831	0.451101	91	148	92	98	107.25	42	46	42	58	68	70	67	74
G201W	Q6PIU2	NCEH1	FALSE	0	0.0609	0.8173	0.292593	-0.670002	0.571199	69	67	68	82	71.5	42	46	42	58	68	70	67	74
WT	P16333	NCK1	FALSE	2	0.3256	0.5081	1.47584	2.58108	0.177149	263	183	321	283	262.5	67	132	132	156	90	107	0	71
G201W	P16333	NCK1	FALSE	2	0.2106	0.643	1.03399	2.17781	0.275621	195	170	187	221	193.25	67	132	132	156	90	107	0	71
A109P	P16333	NCK1	FALSE	2	0.1791	0.678	1.61709	1.38243	0.594974	238	505	180	235	289.5	67	132	132	156	90	107	0	71
V229G	P16333	NCK1	FALSE	1	0.1844	0.6725	0.929515	2.08057	0.318878	158	190	190	181	179.75	67	132	132	156	90	107	0	71
R536C	P16333	NCK1	FALSE	1	0.1829	0.6742	0.795018	1.44577	0.46417	136	149	170	200	163.75	67	132	132	156	90	107	0	71
Q782X	P16333	NCK1	FALSE	1	0.1067	0.763	1.19789	-0.0118779	0.998929	164	341	191	170	216.5	67	132	132	156	90	107	0	71
R236X	P16333	NCK1	FALSE	0	0.024	0.8586	0.370405	0.915784	0.695892	121	110	142	115	122	67	132	132	156	90	107	0	71
R536C	Q9Y2A7	NCKAP1	FALSE	2	0.4892	0.3363	1.22923	3.30759	0.012043	553	547	425	238	440.75	202	219	170	167	199	213	194	140
R236X	Q9Y2A7	NCKAP1	FALSE	2	0.519	0.2984	1.07568	1.95886	0.162636	460	435	446	244	396.25	202	219	170	167	199	213	194	140
V229G	Q9Y2A7	NCKAP1	FALSE	1	0.3869	0.4374	0.915053	1.83947	0.167812	405	412	365	236	354.5	202	219	170	167	199	213	194	140
WT	Q9Y2A7	NCKAP1	FALSE	1	0.3499	0.4799	0.907913	1.63662	0.186919	405	424	326	256	352.75	202	219	170	167	199	213	194	140
G201W	Q9Y2A7	NCKAP1	FALSE	1	0.2654	0.5791	0.707506	1.64458	0.202261	324	361	332	211	307	202	219	170	167	199	213	194	140
Q782X	Q9Y2A7	NCKAP1	FALSE	1	0.2833	0.5584	0.852679	1.65729	0.219169	421	375	357	205	339.5	202	219	170	167	199	213	194	140
A109P	Q9Y2A7	NCKAP1	FALSE	1	0.2145	0.6387	0.744619	1.26983	0.429763	309	356	341	254	315	202	219	170	167	199	213	194	140
R536C	Q9HCH0	NCKAP5L	FALSE	1	0.1181	0.7492	1.14831	-2.23291	0.120967	69	287	141	66	140.75	119	54	92	83	0	54	60	46
WT	Q9HCH0	NCKAP5L	FALSE	0	0.0477	0.8323	0.847366	-3.18105	0.0272392	107	88	120	142	114.25	119	54	92	83	0	54	60	46
A109P	Q9HCH0	NCKAP5L	FALSE	0	N/A	N/A	-0.675802	-3.40511	0.0741725	77	0	0	82	39.75	119	54	92	83	0	54	60	46
G201W	Q9HCH0	NCKAP5L	FALSE	0	0.0237	0.8589	-0.194269	-2.65687	0.0856373	70	70	82	0	55.5	119	54	92	83	0	54	60	46
V229G	Q9HCH0	NCKAP5L	FALSE	0	0.0317	0.85	0.403633	-2.60429	0.0915669	75	109	78	74	84	119	54	92	83	0	54	60	46
Q782X	Q9HCH0	NCKAP5L	FALSE	0	0.048	0.832	0.834683	-2.23096	0.14898	163	98	92	100	113.25	119	54	92	83	0	54	60	46
R236X	Q9HCH0	NCKAP5L	FALSE	0	0.3274	0.5063	0.930179	0.839263	0.623627	79	121	116	168	121	119	54	92	83	0	54	60	46
R236X	Q9NZQ3	NCKIPSD	FALSE	1	0.4453	0.3743	0.951269	1.64491	0.0113465	231	295	265	286	269.25	125	131	143	141	147	122	146	159
Q782X	Q9NZQ3	NCKIPSD	FALSE	1	0.4476	0.3725	0.988297	1.24439	0.0526101	252	262	290	301	276.25	125	131	143	141	147	122	146	159
R536C	Q9NZQ3	NCKIPSD	FALSE	1	0.3054	0.5315	0.857177	1.01067	0.0881836	240	235	264	270	252.25	125	131	143	141	147	122	146	159
V229G	Q9NZQ3	NCKIPSD	FALSE	0	0.2747	0.5678	0.618247	0.800277	0.203979	197	257	216	185	213.75	125	131	143	141	147	122	146	159
WT	Q9NZQ3	NCKIPSD	FALSE	0	0.1893	0.6668	0.727089	0.363593	0.555622	195	259	261	207	230.5	125	131	143	141	147	122	146	159
G201W	Q9NZQ3	NCKIPSD	FALSE	0	0.043	0.8376	0.166179	0.0279911	0.976428	150	176	182	117	156.25	125	131	143	141	147	122	146	159
A109P	Q9NZQ3	NCKIPSD	FALSE	0	0.0743	0.8016	0.440709	0.0351066	0.97882	167	273	190	126	189	125	131	143	141	147	122	146	159
WT	P19338	NCL	FALSE	2	0.0991	0.7723	0.164736	3.26413	0.000806449	2697	1830	2516	4198	2810.25	2370	2545	1951	3553	2212	1788	2043	3594
A109P	P19338	NCL	FALSE	2	0.3034	0.5334	0.696761	3.74961	0.00220206	5257	2836	2555	5606	4063.5	2370	2545	1951	3553	2212	1788	2043	3594
G201W	P19338	NCL	FALSE	2	0.1295	0.7356	0.388613	2.63474	0.00645017	3260	2495	2440	4933	3282	2370	2545	1951	3553	2212	1788	2043	3594
V229G	P19338	NCL	FALSE	1	0.1251	0.741	0.140404	2.0837	0.0318109	2546	2049	2298	4160	2763.25	2370	2545	1951	3553	2212	1788	2043	3594
R536C	P19338	NCL	FALSE	1	0.0983	0.7734	-0.105168	1.92537	0.0373357	1542	1716	2259	3806	2330.75	2370	2545	1951	3553	2212	1788	2043	3594
Q782X	P19338	NCL	FALSE	1	0.1765	0.6809	-0.401672	1.64436	0.0921223	1654	2249	1058	2630	1897.75	2370	2545	1951	3553	2212	1788	2043	3594
R236X	P19338	NCL	FALSE	1	0.0512	0.8283	-0.818294	1.24412	0.220369	1312	1137	1104	2134	1421.75	2370	2545	1951	3553	2212	1788	2043	3594
R536C	Q969V3	NCLN	FALSE	1	0.0819	0.7931	-0.234603	1.1483	0.324989	891	829	1042	1171	983.25	905	701	1164	1245	1130	1206	1506	1398
WT	Q969V3	NCLN	FALSE	0	0.0296	0.8523	-0.524517	0.77338	0.517714	763	670	925	859	804.25	905	701	1164	1245	1130	1206	1506	1398
R236X	Q969V3	NCLN	FALSE	0	0.2403	0.6103	0.566082	0.584995	0.676212	1370	1225	1657	2599	1712.75	905	701	1164	1245	1130	1206	1506	1398
A109P	Q969V3	NCLN	FALSE	0	0.0516	0.8279	-0.565915	0.309892	0.862828	680	871	842	733	781.5	905	701	1164	1245	1130	1206	1506	1398
V229G	Q969V3	NCLN	FALSE	0	0.0128	0.8714	-0.582626	-0.251609	0.8669	653	685	880	872	772.5	905	701	1164	1245	1130	1206	1506	1398
G201W	Q969V3	NCLN	FALSE	0	0.0446	0.8357	-0.472546	0.112492	0.94433	749	745	951	890	833.75	905	701	1164	1245	1130	1206	1506	1398
Q782X	Q969V3	NCLN	FALSE	0	0.0638	0.814	-0.112622	-0.0331847	0.987175	964	981	1218	1117	1070	905	701	1164	1245	1130	1206	1506	1398
A109P	Q15788	NCOA1	TRUE	1	N/A	N/A	0.581774	4.1345	0.108756	15	82	0	16	28.25	43	0	17	9	17	15	19	31
WT	Q15788	NCOA1	TRUE	1	N/A	N/A	-0.355762	3.67779	0.141679	0	59	0	0	14.75	43	0	17	9	17	15	19	31
R536C	Q15788	NCOA1	TRUE	1	N/A	N/A	0.680458	3.14127	0.148719	101	0	20	0	30.25	43	0	17	9	17	15	19	31
V229G	Q15788	NCOA1	TRUE	1	N/A	N/A	-0.537965	2.58408	0.263984	0	0	28	24	13	43	0	17	9	17	15	19	31
R236X	Q15788	NCOA1	TRUE	1	N/A	N/A	-0.457045	2.01931	0.381028	14	0	13	28	13.75	43	0	17	9	17	15	19	31
Q782X	Q15788	NCOA1	TRUE	1	N/A	N/A	0.0469975	1.82742	0.40188	13	0	46	19	19.5	43	0	17	9	17	15	19	31
G201W	Q15788	NCOA1	TRUE	0	N/A	N/A	-4.2384	#NUM!	N/A	0	0	0	0	0	43	0	17	9	17	15	19	31
R536C	Q9Y6Q9	NCOA3	FALSE	1	0.074	0.802	0.912537	2.09827	0.233501	20	33	27	0	20	0	0	0	17	17	20	13	18
WT	Q9Y6Q9	NCOA3	FALSE	1	0.0983	0.7734	0.982926	1.36292	0.473718	34	50	0	0	21	0	0	0	17	17	20	13	18
V229G	Q9Y6Q9	NCOA3	FALSE	1	0.1269	0.7387	1.69913	0.969079	0.609243	29	37	43	29	34.5	0	0	0	17	17	20	13	18
Q782X	Q9Y6Q9	NCOA3	FALSE	1	0.057	0.8217	1.31853	-0.497146	0.812013	35	26	25	20	26.5	0	0	0	17	17	20	13	18
A109P	Q9Y6Q9	NCOA3	FALSE	1	0.0111	0.8735	1.4361	-0.436037	0.874163	28	64	23	0	28.75	0	0	0	17	17	20	13	18
G201W	Q9Y6Q9	NCOA3	FALSE	0	N/A	N/A	0.145198	-0.901436	0.664058	0	34	13	0	11.75	0	0	0	17	17	20	13	18
R236X	Q9Y6Q9	NCOA3	FALSE	0	0.0346	0.8468	0.699134	-0.813103	0.699061	27	23	19	0	17.25	0	0	0	17	17	20	13	18
WT	Q13772	NCOA4	FALSE	1	0.0226	0.8601	-0.136769	-6.45919	2.41552e-08	88	53	136	80	89.25	148	86	126	145	68	64	85	63
G201W	Q13772	NCOA4	FALSE	1	0.0119	0.8726	-0.70366	-6.45919	2.45886e-08	73	46	49	73	60.25	148	86	126	145	68	64	85	63
R236X	Q13772	NCOA4	FALSE	1	0.0441	0.8362	-0.733906	-6.45919	2.79535e-08	77	56	64	39	59	148	86	126	145	68	64	85	63
R536C	Q13772	NCOA4	FALSE	1	0.0201	0.8629	-0.610924	-6.45941	5.0136e-08	46	83	128	0	64.25	148	86	126	145	68	64	85	63
Q782X	Q13772	NCOA4	FALSE	1	0.0342	0.8473	-0.633555	-6.11398	7.30039e-08	63	81	47	62	63.25	148	86	126	145	68	64	85	63
V229G	Q13772	NCOA4	FALSE	1	0.0078	0.8775	-1.34042	-5.46658	7.22613e-07	43	61	51	0	38.75	148	86	126	145	68	64	85	63
A109P	Q13772	NCOA4	FALSE	1	0.0121	0.8723	0.107965	-6.45919	9.06318e-07	112	146	63	102	105.75	148	86	126	145	68	64	85	63
A109P	Q9HCD5	NCOA5	FALSE	1	0.3406	0.4907	0.952694	3.21771	0.10252	156	332	74	68	157.5	149	122	66	55	106	66	50	37
Q782X	Q9HCD5	NCOA5	FALSE	1	0.3196	0.5151	0.511467	2.59348	0.131571	124	252	40	48	116	149	122	66	55	106	66	50	37
G201W	Q9HCD5	NCOA5	FALSE	1	0.1603	0.6999	0.601853	2.09789	0.203004	213	137	58	86	123.5	149	122	66	55	106	66	50	37
WT	Q9HCD5	NCOA5	FALSE	1	0.1515	0.7092	0.520765	1.78632	0.263526	178	85	121	83	116.75	149	122	66	55	106	66	50	37
V229G	Q9HCD5	NCOA5	FALSE	1	0.2138	0.6395	0.200381	1.77723	0.304074	143	93	58	80	93.5	149	122	66	55	106	66	50	37
R536C	Q9HCD5	NCOA5	FALSE	1	0.1101	0.7588	0.0285257	1.24157	0.447931	101	125	50	56	83	149	122	66	55	106	66	50	37
R236X	Q9HCD5	NCOA5	FALSE	0	0.0694	0.8076	-0.296665	0.781321	0.687179	97	66	33	69	66.25	149	122	66	55	106	66	50	37
A109P	Q14686	NCOA6	FALSE	2	0.2735	0.569	1.67783	4.94527	0.117798	137	928	146	0	302.75	170	131	81	52	80	119	56	68
WT	Q14686	NCOA6	FALSE	1	0.0995	0.7718	0.21721	5.11233	0.0418655	147	135	158	0	110	170	131	81	52	80	119	56	68
V229G	Q14686	NCOA6	FALSE	1	0.1171	0.7505	0.381294	3.51251	0.171921	120	149	101	123	123.25	170	131	81	52	80	119	56	68
G201W	Q14686	NCOA6	FALSE	1	0.1066	0.7631	0.679024	3.37966	0.172707	139	186	103	178	151.5	170	131	81	52	80	119	56	68
R536C	Q14686	NCOA6	FALSE	1	0.0852	0.7891	-0.986721	3.53609	0.190982	101	0	90	0	47.75	170	131	81	52	80	119	56	68
R236X	Q14686	NCOA6	FALSE	1	0.0157	0.868	-0.994294	1.58624	0.57772	65	35	41	49	47.5	170	131	81	52	80	119	56	68
Q782X	Q14686	NCOA6	FALSE	0	0.0502	0.8294	0.472024	0.835693	0.775752	152	265	54	54	131.25	170	131	81	52	80	119	56	68
R236X	O75376	NCOR1	FALSE	1	0.2281	0.6243	0.467505	1.69139	0.0730768	137	114	129	180	140	126	99	97	105	80	94	100	109
A109P	O75376	NCOR1	FALSE	1	0.1054	0.7645	0.280736	1.17543	0.266726	85	236	87	84	123	126	99	97	105	80	94	100	109
V229G	O75376	NCOR1	FALSE	0	0.0491	0.8307	-0.0618653	0.83313	0.366186	89	98	116	85	97	126	99	97	105	80	94	100	109
Q782X	O75376	NCOR1	FALSE	0	0.0946	0.7778	0.177426	0.804433	0.386196	122	159	87	90	114.5	126	99	97	105	80	94	100	109
WT	O75376	NCOR1	FALSE	0	0.0369	0.8442	-0.146078	0.666294	0.443724	82	100	92	92	91.5	126	99	97	105	80	94	100	109
G201W	O75376	NCOR1	FALSE	0	0.0201	0.8629	-0.126503	0.588857	0.522999	83	108	95	85	92.75	126	99	97	105	80	94	100	109
R536C	O75376	NCOR1	FALSE	0	0.0416	0.8392	-0.0768156	0.383563	0.671198	83	102	120	79	96	126	99	97	105	80	94	100	109
WT	Q9Y618	NCOR2	FALSE	0	N/A	N/A	-6.0634	#NUM!	N/A	0	0	0	0	0	127	69	46	85	62	53	47	46
V229G	Q9Y618	NCOR2	FALSE	0	N/A	N/A	-1.5556	-1.59425	0.401537	0	0	27	64	22.75	127	69	46	85	62	53	47	46
G201W	Q9Y618	NCOR2	FALSE	0	N/A	N/A	-2.18075	-1.21255	0.574144	0	0	59	0	14.75	127	69	46	85	62	53	47	46
A109P	Q9Y618	NCOR2	FALSE	0	N/A	N/A	-6.0634	-1.21255	0.671329	0	0	0	0	0	127	69	46	85	62	53	47	46
R236X	Q9Y618	NCOR2	FALSE	0	0.1294	0.7358	0.594816	0.62451	0.742831	78	119	70	137	101	127	69	46	85	62	53	47	46
R536C	Q9Y618	NCOR2	FALSE	0	0.0463	0.8338	-1.62045	0.608573	0.779267	0	0	87	0	21.75	127	69	46	85	62	53	47	46
Q782X	Q9Y618	NCOR2	FALSE	0	0.0373	0.8438	-1.28204	-0.488875	0.819945	0	0	44	66	27.5	127	69	46	85	62	53	47	46
Q782X	Q68D85	NCR3LG1	FALSE	0	0.0029	0.8844	-1.56782	-1.17972	0.511984	6596	2974	487	3392	3362.25	23434	24192	4429	2211	11685	10513	1894	1383
R236X	Q68D85	NCR3LG1	FALSE	0	0.1409	0.7222	-1.0183	-0.994671	0.600851	8982	8022	1620	1060	4921	23434	24192	4429	2211	11685	10513	1894	1383
WT	Q68D85	NCR3LG1	FALSE	0	N/A	N/A	-1.21804	0.718199	0.677967	6372	5911	2646	2210	4284.75	23434	24192	4429	2211	11685	10513	1894	1383
V229G	Q68D85	NCR3LG1	FALSE	0	0.0026	0.8848	-1.31689	-0.74597	0.690532	6106	5715	932	3251	4001	23434	24192	4429	2211	11685	10513	1894	1383
A109P	Q68D85	NCR3LG1	FALSE	0	N/A	N/A	-1.22462	0.622104	0.804225	8088	8156	817	0	4265.25	23434	24192	4429	2211	11685	10513	1894	1383
G201W	Q68D85	NCR3LG1	FALSE	0	N/A	N/A	-1.25116	-0.35508	0.856103	6549	6314	804	3083	4187.5	23434	24192	4429	2211	11685	10513	1894	1383
R536C	Q68D85	NCR3LG1	FALSE	0	N/A	N/A	-1.34612	0.0840695	0.968687	9255	0	2332	4096	3920.75	23434	24192	4429	2211	11685	10513	1894	1383
R536C	Q92542	NCSTN	FALSE	1	0.0146	0.8693	-0.940374	-6.88136	8.40176e-08	118	283	143	92	159	199	291	266	263	285	376	350	411
WT	Q92542	NCSTN	FALSE	1	0.0003	0.8891	-1.17111	-6.68989	1.29322e-07	122	221	97	102	135.5	199	291	266	263	285	376	350	411
Q782X	Q92542	NCSTN	FALSE	1	0.0001	0.8896	-1.64593	-6.61867	1.9514e-07	89	103	119	79	97.5	199	291	266	263	285	376	350	411
V229G	Q92542	NCSTN	FALSE	1	0.0005	0.8886	-1.22259	-6.30506	3.74517e-07	155	163	129	76	130.75	199	291	266	263	285	376	350	411
R236X	Q92542	NCSTN	FALSE	1	0.0019	0.886	-1.27598	-6.12335	6.74335e-07	90	155	79	180	126	199	291	266	263	285	376	350	411
A109P	Q92542	NCSTN	FALSE	1	0.0109	0.8737	-1.27884	-6.85203	3.39412e-06	96	125	132	150	125.75	199	291	266	263	285	376	350	411
G201W	Q92542	NCSTN	FALSE	1	0.0037	0.8833	-1.34336	-5.32111	5.21561e-06	124	155	90	112	120.25	199	291	266	263	285	376	350	411
WT	Q9BTX1	NDC1	FALSE	1	0.0228	0.8599	-0.876913	-2.34474	1.40502e-06	184	145	194	174	174.25	212	128	179	207	410	395	502	527
G201W	Q9BTX1	NDC1	FALSE	1	0.0142	0.8698	-1.15954	-2.32361	1.74714e-06	145	125	156	147	143.25	212	128	179	207	410	395	502	527
R536C	Q9BTX1	NDC1	FALSE	1	0.0118	0.8727	-0.635428	-2.28164	2.27963e-06	180	190	230	224	206	212	128	179	207	410	395	502	527
V229G	Q9BTX1	NDC1	FALSE	1	0.0177	0.8658	-0.953422	-2.25347	2.7002e-06	150	138	155	218	165.25	212	128	179	207	410	395	502	527
A109P	Q9BTX1	NDC1	FALSE	1	0.0114	0.8732	-0.681683	-2.35003	3.86516e-05	136	344	166	152	199.5	212	128	179	207	410	395	502	527
R236X	Q9BTX1	NDC1	FALSE	1	0.05	0.8297	-0.347514	-1.42213	0.00100391	222	251	250	283	251.5	212	128	179	207	410	395	502	527
Q782X	Q9BTX1	NDC1	FALSE	1	0.077	0.7987	-0.0158664	-1.20682	0.00494005	300	253	343	370	316.5	212	128	179	207	410	395	502	527
WT	O14777	NDC80	FALSE	1	0.0131	0.871	-0.463749	-2.61971	0.0029975	111	96	121	36	91	115	107	146	172	90	123	117	134
G201W	O14777	NDC80	FALSE	1	0.0258	0.8567	-0.295587	-2.61971	0.00398785	104	103	108	94	102.25	115	107	146	172	90	123	117	134
V229G	O14777	NDC80	FALSE	1	0.0477	0.8323	-0.0828003	-2.58842	0.00472166	78	185	101	110	118.5	115	107	146	172	90	123	117	134
A109P	O14777	NDC80	FALSE	0	0.0635	0.8143	0.516296	-2.61971	0.0152681	113	275	144	186	179.5	115	107	146	172	90	123	117	134
R536C	O14777	NDC80	FALSE	0	0.1265	0.7393	-0.285043	-2.11436	0.0165467	74	112	130	96	103	115	107	146	172	90	123	117	134
Q782X	O14777	NDC80	FALSE	0	0.0877	0.7862	-0.0319643	-1.62942	0.0745726	119	114	96	162	122.75	115	107	146	172	90	123	117	134
R236X	O14777	NDC80	FALSE	0	0.2408	0.6098	0.50419	0.144683	0.893636	132	189	174	217	178	115	107	146	172	90	123	117	134
WT	Q9NXR1	NDE1	FALSE	1	0.0117	0.8728	0.027745	-2.01048	0.00348925	72	77	102	64	78.75	81	95	49	74	59	105	58	97
A109P	Q9NXR1	NDE1	FALSE	1	0.016	0.8677	0.302184	-2.53703	0.00399651	55	178	86	62	95.25	81	95	49	74	59	105	58	97
G201W	Q9NXR1	NDE1	FALSE	1	0.0173	0.8662	-0.121716	-1.81329	0.00978468	50	78	97	59	71	81	95	49	74	59	105	58	97
R536C	Q9NXR1	NDE1	FALSE	0	0.0414	0.8393	-0.00936818	-1.74734	0.0119452	66	86	73	82	76.75	81	95	49	74	59	105	58	97
V229G	Q9NXR1	NDE1	FALSE	0	0.068	0.8092	-0.178706	-1.39847	0.0487585	46	88	41	98	68.25	81	95	49	74	59	105	58	97
R236X	Q9NXR1	NDE1	FALSE	0	0.074	0.802	-0.0965373	-1.25208	0.0882856	62	86	61	80	72.25	81	95	49	74	59	105	58	97
Q782X	Q9NXR1	NDE1	FALSE	0	0.4078	0.4155	0.855241	-0.0229271	0.984406	106	161	135	157	139.75	81	95	49	74	59	105	58	97
Q782X	Q9BT67	NDFIP1	FALSE	0	N/A	N/A	-1.46333	-4.27396	0.154284	0	141	94	0	58.75	282	120	87	147	185	211	149	115
G201W	Q9BT67	NDFIP1	FALSE	0	0.0035	0.8835	-0.905222	-3.28824	0.201374	72	144	0	130	86.5	282	120	87	147	185	211	149	115
R236X	Q9BT67	NDFIP1	FALSE	0	N/A	N/A	0.0780025	-3.54148	0.207534	132	236	120	196	171	282	120	87	147	185	211	149	115
R536C	Q9BT67	NDFIP1	FALSE	0	N/A	N/A	-0.103836	-2.2173	0.379411	204	133	111	155	150.75	282	120	87	147	185	211	149	115
WT	Q9BT67	NDFIP1	FALSE	0	0.0219	0.8608	-1.52607	-2.34287	0.407045	63	162	0	0	56.25	282	120	87	147	185	211	149	115
V229G	Q9BT67	NDFIP1	FALSE	0	0.1002	0.7708	0.13993	-1.18765	0.681465	176	172	124	242	178.5	282	120	87	147	185	211	149	115
A109P	Q9BT67	NDFIP1	FALSE	0	0.0329	0.8487	0.923419	-0.514907	0.897754	153	681	132	263	307.25	282	120	87	147	185	211	149	115
R236X	Q9NV92	NDFIP2	FALSE	3	0.3803	0.4467	1.45216	3.45642	0.000748033	112	140	111	280	160.75	33	15	18	36	126	129	32	81
R536C	Q9NV92	NDFIP2	FALSE	1	0.1259	0.74	0.27323	1.62897	0.0763902	73	62	43	106	71	33	15	18	36	126	129	32	81
Q782X	Q9NV92	NDFIP2	FALSE	1	0.0897	0.7837	-0.518965	1.61305	0.102204	68	51	32	13	41	33	15	18	36	126	129	32	81
V229G	Q9NV92	NDFIP2	FALSE	1	0.0757	0.8001	0.376148	1.37872	0.157039	71	64	45	125	76.25	33	15	18	36	126	129	32	81
WT	Q9NV92	NDFIP2	FALSE	1	0.0496	0.8302	0.313308	1.15957	0.201035	61	102	82	47	73	33	15	18	36	126	129	32	81
A109P	Q9NV92	NDFIP2	FALSE	1	0.0459	0.8342	-0.0247679	1.31169	0.248617	43	61	58	69	57.75	33	15	18	36	126	129	32	81
G201W	Q9NV92	NDFIP2	FALSE	0	0.0299	0.852	-0.408911	0.563951	0.573141	37	75	29	36	44.25	33	15	18	36	126	129	32	81
Q782X	Q9UHB4	NDOR1	FALSE	4	0.8818	0.0411	1.71579	5.56255	2.12592e-05	63	46	64	75	62	27	15	17	19	28	30	15	0
R236X	Q9UHB4	NDOR1	FALSE	1	0.3609	0.4685	0.72738	2.44839	0.0358384	32	40	32	21	31.25	27	15	17	19	28	30	15	0
WT	Q9UHB4	NDOR1	FALSE	1	0.0808	0.7941	1.52978	0.294345	0.806657	26	57	75	60	54.5	27	15	17	19	28	30	15	0
V229G	Q9UHB4	NDOR1	FALSE	1	0.2566	0.5893	1.07448	0.046543	0.973673	43	42	47	27	39.75	27	15	17	19	28	30	15	0
G201W	Q9UHB4	NDOR1	FALSE	1	N/A	N/A	1.36893	0.046543	0.978077	47	54	33	61	48.75	27	15	17	19	28	30	15	0
R536C	Q9UHB4	NDOR1	FALSE	0	0.1533	0.7071	0.56895	0.255978	0.839526	58	0	31	23	28	27	15	17	19	28	30	15	0
A109P	Q9UHB4	NDOR1	FALSE	0	N/A	N/A	0.63196	0.093086	0.966471	33	0	39	45	29.25	27	15	17	19	28	30	15	0
WT	Q92597	NDRG1	FALSE	1	0.3024	0.5349	0.916995	2.56099	0.0520143	141	150	150	150	147.75	86	91	80	106	52	61	73	77
R536C	Q92597	NDRG1	FALSE	1	0.2805	0.562	0.7489	1.71917	0.198976	140	167	95	124	131.5	86	91	80	106	52	61	73	77
G201W	Q92597	NDRG1	FALSE	1	0.1572	0.703	0.737887	1.75242	0.203017	101	121	145	155	130.5	86	91	80	106	52	61	73	77
A109P	Q92597	NDRG1	FALSE	1	0.1811	0.6757	1.34298	0.538824	0.78219	109	440	104	141	198.5	86	91	80	106	52	61	73	77
V229G	Q92597	NDRG1	FALSE	0	0.1376	0.7261	0.542871	0.903144	0.544015	119	112	98	127	114	86	91	80	106	52	61	73	77
R236X	Q92597	NDRG1	FALSE	0	0.2595	0.5852	0.616872	0.376811	0.822086	133	101	110	136	120	86	91	80	106	52	61	73	77
Q782X	Q92597	NDRG1	FALSE	0	0.0694	0.8076	0.272224	0.200213	0.911454	102	68	100	108	94.5	86	91	80	106	52	61	73	77
R536C	Q9UGV2	NDRG3	FALSE	0	0.0497	0.8301	-0.0187192	0.838169	0.396397	59	63	75	71	67	64	59	87	67	63	53	75	75
WT	Q9UGV2	NDRG3	FALSE	0	0.0124	0.8719	-0.029526	0.417442	0.699795	61	95	0	110	66.5	64	59	87	67	63	53	75	75
A109P	Q9UGV2	NDRG3	FALSE	0	0.0119	0.8726	-1.05139	-0.594668	0.707343	68	0	63	0	32.75	64	59	87	67	63	53	75	75
[truncated: 3,053,839 more chars]
