## Supplementary Table 3 for "Integrative proteomic analysis and molecular dynamics simulations of ANKLE2 reveal mechanisms of microcephaly" (part 1 of 3)

### Sheet: Phosphoproteomics
UniProt_Site(s) BOLD = Significant KO/Control	UniProt	Primary Gene Name: Microcephaly Interactor	Protein Name	Gene Name(s)	Protein Description	Protein Length	KO-Mock / Control-Mock log2FC	KO-Mock / Control-Mock pvalue	KO-Mock / Control-Mock adj.pvalue	KO-OA / Control-OA log2FC	KO-OA / Control-OA pvalue	KO-OA / Control-OA adj.pvalue	Control-OA / Control-Mock log2FC	Control_OA-Control_Mock pvalue	Control-OA / Control-Mock adj.pvalue	KO-OA / KO-Mock log2FC	ANKLE2KO_OA-ANKLE2KO_Mock pvalue	KO-OA / KO-Mock adj.pvalue
Q9NRG9_ph57	Q9NRG9	AAAS	AAAS	AAAS ADRACALA GL003	Aladin (Adracalin)	546	-1.23151	0.253156	0.584894	-2.12468	0.140972	0.382451	0.480342	0.567373	0.655754	-0.026579	0.920718	0.940797
Q9NRG9_ph495	Q9NRG9	AAAS	AAAS	AAAS ADRACALA GL003	Aladin (Adracalin)	546	-0.1522	0.0976599	0.375444	-0.459467	8.37118e-05	0.0048559	-0.607185	3.95792e-06	6.11643e-05	1.54893	0.00988743	0.0228705
Q9NRG9_ph511	Q9NRG9	AAAS	AAAS	AAAS ADRACALA GL003	Aladin (Adracalin)	546	0.591925	0.0678532	0.316109	0.104658	0.750787	0.886636	-0.649581	0.0640512	0.115804	Inf	NA	0
Q9NRG9_ph522	Q9NRG9	AAAS	AAAS	AAAS ADRACALA GL003	Aladin (Adracalin)	546	0.859256	0.0527312	0.282346	0.16839	0.706787	0.86085	-0.290914	0.517905	0.612102	2.08364	0.196976	0.274548
Q9NRG9_ph541	Q9NRG9	AAAS	AAAS	AAAS ADRACALA GL003	Aladin (Adracalin)	546	0.652694	0.0739198	0.3308	0.520284	0.175938	0.430268	-0.811564	0.0431545	0.0839301	1.43253	2.02847e-06	2.52526e-05
Q9NRG9_ph521	Q9NRG9	AAAS	AAAS	AAAS ADRACALA GL003	Aladin (Adracalin)	546	-0.597614	0.0215411	0.174636	NA	NA	NA	#NAME?	NA	0	Inf	NA	0
Q9NRG9_ph525	Q9NRG9	AAAS	AAAS	AAAS ADRACALA GL003	Aladin (Adracalin)	546	-1.34542	NA	NA	NA	NA	NA	#NAME?	NA	0	Inf	NA	0
Q6PD74_ph215_ph218	Q6PD74	AAGAB	AAGAB	AAGAB	Alpha- and gamma-adaptin-binding protein p34	315	#VALUE!	NA	NA	-0.833828	0.635531	0.818555	Inf	NA	0	-0.423096	0.0407777	0.074374
Q6PD74_ph199	Q6PD74	AAGAB	AAGAB	AAGAB	Alpha- and gamma-adaptin-binding protein p34	315	#NAME?	NA	0	-0.408613	0.609942	0.803	Inf	NA	0	-1.90538	0.0103333	0.0236926
Q6PD74_ph310_ph311	Q6PD74	AAGAB	AAGAB	AAGAB	Alpha- and gamma-adaptin-binding protein p34	315	-0.0695482	0.853762	0.948808	-0.386783	0.313514	0.579036	0.0739178	0.844699	0.884371	-0.551235	0.00553207	0.0141031
Q6PD74_ph196	Q6PD74	AAGAB	AAGAB	AAGAB	Alpha- and gamma-adaptin-binding protein p34	315	1.28451	0.165216	0.477979	-0.325145	0.709592	0.86249	0.174249	0.834307	0.876522	-2.88805	8.05943e-05	0.000443151
Q6PD74_ph220	Q6PD74	AAGAB	AAGAB	AAGAB	Alpha- and gamma-adaptin-binding protein p34	315	1.66792	0.0812859	0.34557	0.0600478	0.940081	0.97529	-0.181357	0.820711	0.866101	-2.82805	0.000410002	0.00167024
Q6PD74_ph311	Q6PD74	AAGAB	AAGAB	AAGAB	Alpha- and gamma-adaptin-binding protein p34	315	0.774649	0.139867	0.443279	0.225014	0.766719	0.895528	-1.83858	0.0168129	0.038947	Inf	NA	0
Q6PD74_ph218	Q6PD74	AAGAB	AAGAB	AAGAB	Alpha- and gamma-adaptin-binding protein p34	315	1.19624	0.113098	0.403098	0.273265	0.660116	0.834237	-0.477534	0.486982	0.583475	Inf	NA	0
Q6PD74_ph278	Q6PD74	AAGAB	AAGAB	AAGAB	Alpha- and gamma-adaptin-binding protein p34	315	#VALUE!	NA	NA	0.309737	0.22709	0.488535	Inf	NA	0	Inf	NA	0
Q6PD74_ph215	Q6PD74	AAGAB	AAGAB	AAGAB	Alpha- and gamma-adaptin-binding protein p34	315	1.12637	0.016461	0.150818	0.384893	0.409341	0.659939	-0.316486	0.495779	0.591605	2.70201	0.000764551	0.0027674
Q6PD74_ph218_ph220	Q6PD74	AAGAB	AAGAB	AAGAB	Alpha- and gamma-adaptin-binding protein p34	315	#VALUE!	NA	NA	0.952506	NA	NA	Inf	NA	0	-0.644924	0.00020063	0.000923259
Q6PD74_ph216	Q6PD74	AAGAB	AAGAB	AAGAB	Alpha- and gamma-adaptin-binding protein p34	315	1.45205	0.0823806	0.347802	1.07766	0.27961	0.545311	-0.684607	0.480862	0.577778	-0.775	0.000595666	0.00226865
Q2M2I8_ph652	Q2M2I8	AAK1	AAK1	AAK1 KIAA1048	AP2-associated protein kinase 1 (EC 2.7.11.1) (Adaptor-associated kinase 1)	961	#VALUE!	NA	0	-1.13024	0.661376	0.834832	2.08094	0.524164	0.617667	-0.718104	0.000169533	0.000804468
Q2M2I8_ph618_ph623	Q2M2I8	AAK1	AAK1	AAK1 KIAA1048	AP2-associated protein kinase 1 (EC 2.7.11.1) (Adaptor-associated kinase 1)	961	0.21011	0.838959	0.942646	-1.11463	0.29132	0.557602	-0.936632	0.402945	0.504284	-0.692691	0.000402165	0.00164283
Q2M2I8_ph670_ph678	Q2M2I8	AAK1	AAK1	AAK1 KIAA1048	AP2-associated protein kinase 1 (EC 2.7.11.1) (Adaptor-associated kinase 1)	961	0.0874773	0.839731	0.943021	-0.552755	0.21313	0.473373	-1.88181	0.000490019	0.0023093	-1.21211	1.72033e-07	4.06905e-06
Q2M2I8_ph678	Q2M2I8	AAK1	AAK1	AAK1 KIAA1048	AP2-associated protein kinase 1 (EC 2.7.11.1) (Adaptor-associated kinase 1)	961	0.126558	0.605957	0.83621	-0.0313812	0.897785	0.957735	-1.48556	1.74556e-05	0.000182883	-1.57762	8.43126e-06	7.46194e-05
Q2M2I8_ph676	Q2M2I8	AAK1	AAK1	AAK1 KIAA1048	AP2-associated protein kinase 1 (EC 2.7.11.1) (Adaptor-associated kinase 1)	961	0.0326147	0.905882	0.969168	-0.0260756	0.931182	0.971824	-1.52049	6.4006e-05	0.000484676	0.0951848	0.823464	0.864943
O15440_ph501_ph502	O15440	ABCC5	MRP5	ABCC5 MRP5	ATP-binding cassette sub-family C member 5 (EC 7.6.2.-) (EC 7.6.2.2) (Multi-specific organic anion transporter C) (MOAT-C) (Multidrug resistance-associated protein 5) (SMRP) (pABC11)	1437	#VALUE!	NA	0	1.90889	NA	NA	0.00754554	NA	NA	-2.33767	0.000698029	0.00257687
Q2M2I8_ph670_ph674_ph678	Q2M2I8	AAK1	AAK1	AAK1 KIAA1048	AP2-associated protein kinase 1 (EC 2.7.11.1) (Adaptor-associated kinase 1)	961	-0.0868384	0.711099	0.887539	-0.020933	0.9287	0.970778	-0.853547	0.00209408	0.00727386	-1.8715	9.34629e-07	1.39363e-05
Q2M2I8_ph21	Q2M2I8	AAK1	AAK1	AAK1 KIAA1048	AP2-associated protein kinase 1 (EC 2.7.11.1) (Adaptor-associated kinase 1)	961	0.0593474	0.749108	0.905287	0.0370187	0.841713	0.931309	0.85094	0.000301609	0.00158362	NA	NA	NA
Q2M2I8_ph14	Q2M2I8	AAK1	AAK1	AAK1 KIAA1048	AP2-associated protein kinase 1 (EC 2.7.11.1) (Adaptor-associated kinase 1)	961	0.041448	0.823404	0.936381	0.0428657	0.817478	0.920543	0.821597	0.000421712	0.00205766	NA	NA	NA
Q2M2I8_ph26	Q2M2I8	AAK1	AAK1	AAK1 KIAA1048	AP2-associated protein kinase 1 (EC 2.7.11.1) (Adaptor-associated kinase 1)	961	0.1092	0.44673	0.744119	0.0540578	0.704326	0.859161	0.796938	4.18844e-05	0.000352965	NA	NA	NA
Q2M2I8_ph20	Q2M2I8	AAK1	AAK1	AAK1 KIAA1048	AP2-associated protein kinase 1 (EC 2.7.11.1) (Adaptor-associated kinase 1)	961	0.0625616	0.779223	0.920316	0.101726	0.649289	0.827054	1.07748	0.000224836	0.00126371	-1.78296	0.00273756	0.00787491
Q2M2I8_ph620_ph624	Q2M2I8	AAK1	AAK1	AAK1 KIAA1048	AP2-associated protein kinase 1 (EC 2.7.11.1) (Adaptor-associated kinase 1)	961	0.210901	0.0948216	0.370828	0.133987	0.275088	0.541007	-0.758401	1.16967e-05	0.000135297	Inf	NA	0
Q2M2I8_ph389	Q2M2I8	AAK1	AAK1	AAK1 KIAA1048	AP2-associated protein kinase 1 (EC 2.7.11.1) (Adaptor-associated kinase 1)	961	-0.00635512	0.970861	0.989448	0.147035	0.405097	0.656874	1.03262	5.6689e-05	0.000442252	-1.16159	0.0275443	0.0536045
Q2M2I8_ph620_ph623	Q2M2I8	AAK1	AAK1	AAK1 KIAA1048	AP2-associated protein kinase 1 (EC 2.7.11.1) (Adaptor-associated kinase 1)	961	0.212487	0.092168	0.365772	0.147758	0.230106	0.491825	-0.769606	9.75941e-06	0.000118774	Inf	NA	0
Q2M2I8_ph640	Q2M2I8	AAK1	AAK1	AAK1 KIAA1048	AP2-associated protein kinase 1 (EC 2.7.11.1) (Adaptor-associated kinase 1)	961	0.564484	0.00545044	0.0846729	0.155303	0.386224	0.640473	0.102823	0.563387	0.652393	-2.0722	0.0363757	0.067673
Q2M2I8_ph618_ph620_ph623	Q2M2I8	AAK1	AAK1	AAK1 KIAA1048	AP2-associated protein kinase 1 (EC 2.7.11.1) (Adaptor-associated kinase 1)	961	1.35742	0.00755086	0.100631	0.228403	0.477316	0.710484	0.810161	0.0603424	0.110288	-0.645024	0.0014931	0.00478399
Q2M2I8_ph674_ph676	Q2M2I8	AAK1	AAK1	AAK1 KIAA1048	AP2-associated protein kinase 1 (EC 2.7.11.1) (Adaptor-associated kinase 1)	961	0.835948	0.0639594	0.307862	0.239985	0.544476	0.757937	-0.559613	0.175997	0.260605	-0.705798	0.00130603	0.00429197
Q2M2I8_ph642	Q2M2I8	AAK1	AAK1	AAK1 KIAA1048	AP2-associated protein kinase 1 (EC 2.7.11.1) (Adaptor-associated kinase 1)	961	0.514157	0.0159707	0.148871	0.255349	0.197549	0.45569	-0.00744694	0.969151	0.978034	-0.686771	0.0105383	0.0240798
Q2M2I8_ph618_ph620_ph624	Q2M2I8	AAK1	AAK1	AAK1 KIAA1048	AP2-associated protein kinase 1 (EC 2.7.11.1) (Adaptor-associated kinase 1)	961	-0.0375247	0.963865	0.987206	0.558827	0.392699	0.646452	0.0462071	0.953187	0.967005	-0.88627	3.50804e-05	0.000229947
Q2M2I8_ph606	Q2M2I8	AAK1	AAK1	AAK1 KIAA1048	AP2-associated protein kinase 1 (EC 2.7.11.1) (Adaptor-associated kinase 1)	961	0.126923	0.606227	0.836344	0.663626	0.0147984	0.110562	-0.881461	0.00233803	0.00795593	-1.44167	0.0448187	0.0806314
Q2M2I8_ph618_ph624	Q2M2I8	AAK1	AAK1	AAK1 KIAA1048	AP2-associated protein kinase 1 (EC 2.7.11.1) (Adaptor-associated kinase 1)	961	-0.125394	0.913343	0.971085	0.698669	0.579094	0.781416	0.27009	0.829398	0.872781	-0.849813	0.00026937	0.00117867
Q2M2I8_ph620	Q2M2I8	AAK1	AAK1	AAK1 KIAA1048	AP2-associated protein kinase 1 (EC 2.7.11.1) (Adaptor-associated kinase 1)	961	1.08734	0.00280229	0.0599657	0.865283	0.00709345	0.0715342	-0.169826	0.581068	0.667784	-1.05324	2.79249e-09	2.41604e-07
Q9H7C9_ph43	Q9H7C9	AAMDC	AAMDC	AAMDC C11orf67 PTD015	Mth938 domain-containing protein (Adipogenesis associated Mth938 domain-containing protein)	122	0.599965	0.307362	0.637695	-0.281176	0.627609	0.813011	0.274946	0.635193	0.715276	-2.86584	NA	NA
Q9H7C9_ph46	Q9H7C9	AAMDC	AAMDC	AAMDC C11orf67 PTD015	Mth938 domain-containing protein (Adipogenesis associated Mth938 domain-containing protein)	122	0.30488	0.690403	0.877385	0.236743	0.756846	0.890708	0.0614368	0.935861	0.954538	0.474204	0.342706	0.431176
P49588_ph555	P49588	AARS1	SYAC	AARS1 AARS	Alanine--tRNA ligase, cytoplasmic (EC 6.1.1.7) (Alanyl-tRNA synthetase) (AlaRS) (Protein lactyltransferase AARS1) (EC 6.-.-.-) (Renal carcinoma antigen NY-REN-42)	968	0.307843	0.527423	0.79301	-1.00734	0.0569498	0.234174	0.413244	0.339956	0.439169	-0.0372169	0.942868	0.957118
Q4L235_ph649	Q4L235	AASDH	ACSF4	AASDH ACSF4 U26 HSPC318	Beta-alanine-activating enzyme (EC 6.2.1.-) (Acyl-CoA synthetase family member 4) (Protein NRPS998)	1098	#VALUE!	NA	NA	-0.0772642	0.266185	0.531414	Inf	NA	0	-1.39406	1.93918e-06	2.43999e-05
Q9NRN7_ph258	Q9NRN7	AASDHPPT	ADPPT	AASDHPPT CGI-80 HAH-P HSPC223 x0005	L-aminoadipate-semialdehyde dehydrogenase-phosphopantetheinyl transferase (EC 2.7.8.7) (4'-phosphopantetheinyl transferase) (Alpha-aminoadipic semialdehyde dehydrogenase-phosphopantetheinyl transferase) (AASD-PPT) (LYS5 ortholog)	309	1.86539	0.0220895	0.177556	0.0899454	0.867842	0.943611	1.37879	0.0351156	0.0712226	-1.56066	3.65222e-07	7.02885e-06
Q9NY61_ph203	Q9NY61	AATF	AATF	AATF CHE1 DED HSPC277	Protein AATF (Apoptosis-antagonizing transcription factor) (Rb-binding protein Che-1)	560	-0.0534652	0.843982	0.944534	-0.00843243	0.975222	0.989183	-0.510034	0.0754159	0.132161	-1.62725	0.000268673	0.00117597
Q9NY61_ph316_ph320_ph321	Q9NY61	AATF	AATF	AATF CHE1 DED HSPC277	Protein AATF (Apoptosis-antagonizing transcription factor) (Rb-binding protein Che-1)	560	0.182631	0.54319	0.801588	0.677073	0.035773	0.180627	-1.15123	0.00135967	0.00517084	-1.60818	4.44763e-05	0.000276199
Q9NY61_ph310_ph320_ph321	Q9NY61	AATF	AATF	AATF CHE1 DED HSPC277	Protein AATF (Apoptosis-antagonizing transcription factor) (Rb-binding protein Che-1)	560	0.473081	0.297124	0.628469	1.10057	0.00665852	0.0689491	-1.64926	0.000675765	0.00297354	-1.26876	0.000174243	0.000821498
O95477_ph1296	O95477	ABCA1	ABCA1	ABCA1 ABC1 CERP	Phospholipid-transporting ATPase ABCA1 (EC 7.6.2.1) (ATP-binding cassette sub-family A member 1) (ATP-binding cassette transporter 1) (ABC-1) (ATP-binding cassette 1) (Cholesterol efflux regulatory protein)	2261	-0.14668	0.400771	0.712092	-0.745751	0.000520238	0.0154868	-0.700289	0.000892699	0.00370985	-0.506166	0.0171595	0.0361168
P08183_ph658	P08183	ABCB1	MDR1	ABCB1 MDR1 PGY1	ATP-dependent translocase ABCB1 (ATP-binding cassette sub-family B member 1) (Multidrug resistance protein 1) (EC 7.6.2.2) (P-glycoprotein 1) (Phospholipid transporter ABCB1) (EC 7.6.2.1) (CD antigen CD243)	1280	#VALUE!	NA	NA	-0.446554	NA	NA	Inf	NA	0	-1.64281	4.20157e-06	4.37769e-05
Q9NP58_ph61	Q9NP58	ABCB6	ABCB6	ABCB6 MTABC3 PRP UMAT	ATP-binding cassette sub-family B member 6 (ABC-type heme transporter ABCB6) (EC 7.6.2.5) (Mitochondrial ABC transporter 3) (Mt-ABC transporter 3) (P-glycoprotein-related protein) (Ubiquitously-expressed mammalian ABC half transporter)	842	#VALUE!	NA	NA	1.0829	0.0226761	0.140702	Inf	NA	0	-0.428175	0.0834072	0.134754
P33527_ph930	P33527	ABCC1	MRP1	ABCC1 MRP MRP1	Multidrug resistance-associated protein 1 (EC 7.6.2.2) (ATP-binding cassette sub-family C member 1) (Glutathione-S-conjugate-translocating ATPase ABCC1) (EC 7.6.2.3) (Leukotriene C(4) transporter) (LTC4 transporter)	1531	0.193103	0.408079	0.717835	-0.15531	0.50394	0.73033	-0.367518	0.126836	0.200893	-0.631805	0.0369497	0.0685735
P33527_ph931	P33527	ABCC1	MRP1	ABCC1 MRP MRP1	Multidrug resistance-associated protein 1 (EC 7.6.2.2) (ATP-binding cassette sub-family C member 1) (Glutathione-S-conjugate-translocating ATPase ABCC1) (EC 7.6.2.3) (Leukotriene C(4) transporter) (LTC4 transporter)	1531	0.22221	0.347751	0.672538	-0.121338	0.604341	0.79913	-0.385592	0.113256	0.183519	-0.657893	0.00847015	0.0201141
Q92887_ph938	Q92887	ABCC2	MRP2	ABCC2 CMOAT CMOAT1 CMRP MRP2	ATP-binding cassette sub-family C member 2 (EC 7.6.2.-) (EC 7.6.2.2) (EC 7.6.2.3) (Canalicular multidrug resistance protein) (Canalicular multispecific organic anion transporter 1) (Multidrug resistance-associated protein 2)	1545	0.461744	0.54137	0.800447	-0.0651062	0.920216	0.966896	-0.206029	0.788717	0.841346	-0.979829	0.000791524	0.00284328
Q92887_ph930	Q92887	ABCC2	MRP2	ABCC2 CMOAT CMOAT1 CMRP MRP2	ATP-binding cassette sub-family C member 2 (EC 7.6.2.-) (EC 7.6.2.2) (EC 7.6.2.3) (Canalicular multidrug resistance protein) (Canalicular multispecific organic anion transporter 1) (Multidrug resistance-associated protein 2)	1545	0.543175	0.0143389	0.140899	0.669127	0.00387263	0.050695	-1.42178	2.84587e-06	4.83618e-05	-0.647513	0.00615098	0.0154164
Q92887_ph283	Q92887	ABCC2	MRP2	ABCC2 CMOAT CMOAT1 CMRP MRP2	ATP-binding cassette sub-family C member 2 (EC 7.6.2.-) (EC 7.6.2.2) (EC 7.6.2.3) (Canalicular multidrug resistance protein) (Canalicular multispecific organic anion transporter 1) (Multidrug resistance-associated protein 2)	1545	1.46384	0.39521	0.707384	#NAME?	NA	0	#NAME?	NA	0	-1.33681	0.00410275	0.0110276
O15439_ph646	O15439	ABCC4	MRP4	ABCC4 MOATB MRP4	ATP-binding cassette sub-family C member 4 (EC 7.6.2.-) (EC 7.6.2.2) (EC 7.6.2.3) (MRP/cMOAT-related ABC transporter) (Multi-specific organic anion transporter B) (MOAT-B) (Multidrug resistance-associated protein 4)	1325	-0.0566343	0.677711	0.871786	-0.214427	0.129413	0.365306	-0.804816	2.33451e-05	0.000226957	0.140124	0.357787	0.446321
O15439_ph648	O15439	ABCC4	MRP4	ABCC4 MOATB MRP4	ATP-binding cassette sub-family C member 4 (EC 7.6.2.-) (EC 7.6.2.2) (EC 7.6.2.3) (MRP/cMOAT-related ABC transporter) (Multi-specific organic anion transporter B) (MOAT-B) (Multidrug resistance-associated protein 4)	1325	-0.0979345	0.590417	0.827226	0.254492	0.173436	0.427	-1.2427	4.4332e-06	6.69062e-05	-2.15174	0.0689397	0.115233
O15440_ph509	O15440	ABCC5	MRP5	ABCC5 MRP5	ATP-binding cassette sub-family C member 5 (EC 7.6.2.-) (EC 7.6.2.2) (Multi-specific organic anion transporter C) (MOAT-C) (Multidrug resistance-associated protein 5) (SMRP) (pABC11)	1437	-0.364629	0.376572	0.695826	-1.21938	0.03742	0.184902	-0.745362	0.112372	0.182346	-1.98749	0.129735	0.194179
Q8NE71_ph285	Q8NE71	ABCF1	ABCF1	ABCF1 ABC50	ATP-binding cassette sub-family F member 1 (ATP-binding cassette 50) (TNF-alpha-stimulated ABC protein)	845	#NAME?	NA	0	-0.429782	NA	NA	Inf	NA	0	-1.97551	0.0115588	0.0260504
O15440_ph558	O15440	ABCC5	MRP5	ABCC5 MRP5	ATP-binding cassette sub-family C member 5 (EC 7.6.2.-) (EC 7.6.2.2) (Multi-specific organic anion transporter C) (MOAT-C) (Multidrug resistance-associated protein 5) (SMRP) (pABC11)	1437	#VALUE!	NA	NA	#NAME?	NA	0	NA	NA	NA	-0.510158	0.0287994	0.0556593
P28288_ph40	P28288	ABCD3	ABCD3	ABCD3 PMP70 PXMP1	ATP-binding cassette sub-family D member 3 (EC 3.1.2.-) (EC 7.6.2.-) (70 kDa peroxisomal membrane protein) (PMP70)	659	-0.154789	0.846127	0.945657	-1.90297	0.0461711	0.208112	-0.916856	0.174728	0.259192	0.122339	0.430642	0.518014
P61221_ph582	P61221	ABCE1	ABCE1	ABCE1 RLI RNASEL1 RNASELI RNS4I OK/SW-cl.40	ATP-binding cassette sub-family E member 1 (EC 3.6.5.-) (2'-5'-oligoadenylate-binding protein) (HuHP68) (RNase L inhibitor) (Ribonuclease 4 inhibitor) (RNS4I)	599	#VALUE!	NA	NA	-0.353568	0.418832	0.667693	Inf	NA	0	-0.796365	0.00662649	0.0164054
Q8NE71_ph140	Q8NE71	ABCF1	ABCF1	ABCF1 ABC50	ATP-binding cassette sub-family F member 1 (ATP-binding cassette 50) (TNF-alpha-stimulated ABC protein)	845	-0.556761	0.145926	0.451564	-1.37279	0.00181023	0.0323495	-0.817133	0.0398175	0.0786516	-0.553594	0.0265462	0.0520002
Q8NE71_ph108	Q8NE71	ABCF1	ABCF1	ABCF1 ABC50	ATP-binding cassette sub-family F member 1 (ATP-binding cassette 50) (TNF-alpha-stimulated ABC protein)	845	-0.35041	0.0427001	0.253783	-0.903979	4.11e-05	0.00314286	-2.04619	1.54658e-09	3.25451e-07	-0.391243	0.164581	0.236567
Q8NE71_ph105	Q8NE71	ABCF1	ABCF1	ABCF1 ABC50	ATP-binding cassette sub-family F member 1 (ATP-binding cassette 50) (TNF-alpha-stimulated ABC protein)	845	-0.307466	0.0627948	0.305332	-0.886878	3.51877e-05	0.00289449	-1.90701	2.56531e-09	4.63307e-07	-0.604531	0.0149181	0.0321917
Q6UXT9_ph453	Q6UXT9	ABHD15	ABH15	ABHD15 UNQ6510/PRO21435	Protein ABHD15 (Alpha/beta hydrolase domain-containing protein 15) (Abhydrolase domain-containing protein 15)	468	#VALUE!	NA	0	0.164745	0.785042	0.90515	-1.11587	0.32687	0.42588	0.45412	0.00803103	0.0192632
P42684_ph936	P42684	ABL2	ABL2	ABL2 ABLL ARG	Tyrosine-protein kinase ABL2 (EC 2.7.10.2) (Abelson murine leukemia viral oncogene homolog 2) (Abelson tyrosine-protein kinase 2) (Abelson-related gene protein) (Tyrosine-protein kinase ARG)	1182	#VALUE!	NA	0	2.0127	0.226469	0.488222	-2.80386	0.157097	0.238011	-0.193892	0.660027	0.728205
P42684_ph671	P42684	ABL2	ABL2	ABL2 ABLL ARG	Tyrosine-protein kinase ABL2 (EC 2.7.10.2) (Abelson murine leukemia viral oncogene homolog 2) (Abelson tyrosine-protein kinase 2) (Abelson-related gene protein) (Tyrosine-protein kinase ARG)	1182	#VALUE!	NA	0	#NAME?	NA	0	#NAME?	NA	0	-2.28053	0.0674153	0.11316
Q8NE71_ph166	Q8NE71	ABCF1	ABCF1	ABCF1 ABC50	ATP-binding cassette sub-family F member 1 (ATP-binding cassette 50) (TNF-alpha-stimulated ABC protein)	845	-0.113749	0.761947	0.911699	-0.487938	0.179751	0.435434	2.50318	2.31509e-05	0.000225586	-1.31595	0.157537	0.228356
Q13085_ph1209_ph1218	Q13085	ACACA	ACACA	ACACA ACAC ACC1 ACCA	Acetyl-CoA carboxylase 1 (ACC1) (EC 6.4.1.2) (Acetyl-Coenzyme A carboxylase alpha) (ACC-alpha)	2346	#NAME?	NA	0	0.836187	0.0447241	0.204545	Inf	NA	0	1.20554	0.0984618	0.154556
Q8NE71_ph228	Q8NE71	ABCF1	ABCF1	ABCF1 ABC50	ATP-binding cassette sub-family F member 1 (ATP-binding cassette 50) (TNF-alpha-stimulated ABC protein)	845	-0.437814	0.0244864	0.187444	-0.298482	0.108876	0.332745	-0.865836	0.000176254	0.00104719	-0.812274	0.366969	0.455508
Q8NE71_ph108_ph109	Q8NE71	ABCF1	ABCF1	ABCF1 ABC50	ATP-binding cassette sub-family F member 1 (ATP-binding cassette 50) (TNF-alpha-stimulated ABC protein)	845	-0.449273	0.057632	0.293689	-0.266698	0.241149	0.504424	-0.095127	0.669542	0.744881	0.705836	0.0737537	0.121651
Q8NE71_ph595	Q8NE71	ABCF1	ABCF1	ABCF1 ABC50	ATP-binding cassette sub-family F member 1 (ATP-binding cassette 50) (TNF-alpha-stimulated ABC protein)	845	#VALUE!	NA	NA	-0.0473096	0.934314	0.973269	Inf	NA	0	-0.180527	0.742099	0.797748
Q8NE71_ph109	Q8NE71	ABCF1	ABCF1	ABCF1 ABC50	ATP-binding cassette sub-family F member 1 (ATP-binding cassette 50) (TNF-alpha-stimulated ABC protein)	845	-0.490924	0.101231	0.381443	0.170815	0.552571	0.764012	-3.00221	2.09322e-08	1.72044e-06	0.179807	0.780739	0.830369
Q8NE71_ph105_ph108_ph109	Q8NE71	ABCF1	ABCF1	ABCF1 ABC50	ATP-binding cassette sub-family F member 1 (ATP-binding cassette 50) (TNF-alpha-stimulated ABC protein)	845	-0.0893496	0.789707	0.924491	1.26514	0.00159237	0.029765	-0.700073	0.0503971	0.0952198	0.477266	0.415589	0.503396
Q9NUQ8_ph115	Q9NUQ8	ABCF3	ABCF3	ABCF3	ATP-binding cassette sub-family F member 3	709	#VALUE!	NA	NA	0.31896	0.214981	0.475169	Inf	NA	0	-0.09571	0.87141	0.902966
Q6UXT9_ph454	Q6UXT9	ABHD15	ABH15	ABHD15 UNQ6510/PRO21435	Protein ABHD15 (Alpha/beta hydrolase domain-containing protein 15) (Abhydrolase domain-containing protein 15)	468	-1.85104	0.0374269	0.236052	0.0631276	0.894016	0.95635	-0.464266	0.549419	0.64019	1.55094	0.0312886	0.0595905
Q6UXT9_ph451	Q6UXT9	ABHD15	ABH15	ABHD15 UNQ6510/PRO21435	Protein ABHD15 (Alpha/beta hydrolase domain-containing protein 15) (Abhydrolase domain-containing protein 15)	468	-1.64938	0.0633634	0.306274	0.065331	0.896133	0.957006	-0.354889	0.583619	0.66999	2.6118	2.5765e-05	0.000179925
Q9H845_ph474	Q9H845	ACAD9	ACAD9	ACAD9	Complex I assembly factor ACAD9, mitochondrial (Acyl-CoA dehydrogenase family member 9) (ACAD-9) (EC 1.3.8.7, EC 1.3.8.8)	621	#VALUE!	NA	0	-0.521769	0.685572	0.848159	-0.318628	0.752131	0.812158	2.08301	5.24706e-05	0.000314459
Q8IZP0_ph178	Q8IZP0	ABI1	ABI1	ABI1 SSH3BP1	Abl interactor 1 (Abelson interactor 1) (Abi-1) (Abl-binding protein 4) (AblBP4) (Eps8 SH3 domain-binding protein) (Eps8-binding protein) (Nap1-binding protein) (Nap1BP) (Spectrin SH3 domain-binding protein 1) (e3B1)	508	0.399924	0.442539	0.741389	-0.848472	0.114963	0.342478	-0.172487	0.738429	0.800948	Inf	NA	0
Q8IZP0_ph323	Q8IZP0	ABI1	ABI1	ABI1 SSH3BP1	Abl interactor 1 (Abelson interactor 1) (Abi-1) (Abl-binding protein 4) (AblBP4) (Eps8 SH3 domain-binding protein) (Eps8-binding protein) (Nap1-binding protein) (Nap1BP) (Spectrin SH3 domain-binding protein 1) (e3B1)	508	0.0850545	0.682568	0.873605	-0.651514	0.00603278	0.0654882	0.325435	0.131423	0.206682	1.01032	0.00830904	0.0198005
Q8IZP0_ph324	Q8IZP0	ABI1	ABI1	ABI1 SSH3BP1	Abl interactor 1 (Abelson interactor 1) (Abi-1) (Abl-binding protein 4) (AblBP4) (Eps8 SH3 domain-binding protein) (Eps8-binding protein) (Nap1-binding protein) (Nap1BP) (Spectrin SH3 domain-binding protein 1) (e3B1)	508	0.112118	0.591031	0.827795	-0.647998	0.00629661	0.0672835	0.33048	0.12639	0.200348	-0.285049	0.279334	0.364759
Q8IZP0_ph324_ph326_ph330	Q8IZP0	ABI1	ABI1	ABI1 SSH3BP1	Abl interactor 1 (Abelson interactor 1) (Abi-1) (Abl-binding protein 4) (AblBP4) (Eps8 SH3 domain-binding protein) (Eps8-binding protein) (Nap1-binding protein) (Nap1BP) (Spectrin SH3 domain-binding protein 1) (e3B1)	508	#VALUE!	NA	NA	-0.313993	0.147814	0.392411	Inf	NA	0	-1.61136	0.000133439	0.000664138
Q8IZP0_ph231	Q8IZP0	ABI1	ABI1	ABI1 SSH3BP1	Abl interactor 1 (Abelson interactor 1) (Abi-1) (Abl-binding protein 4) (AblBP4) (Eps8 SH3 domain-binding protein) (Eps8-binding protein) (Nap1-binding protein) (Nap1BP) (Spectrin SH3 domain-binding protein 1) (e3B1)	508	-0.665162	0.0690061	0.31866	-0.287704	0.40678	0.658398	1.06082	0.00750758	0.0204458	-0.325103	0.127033	0.190972
Q8IZP0_ph196	Q8IZP0	ABI1	ABI1	ABI1 SSH3BP1	Abl interactor 1 (Abelson interactor 1) (Abi-1) (Abl-binding protein 4) (AblBP4) (Eps8 SH3 domain-binding protein) (Eps8-binding protein) (Nap1-binding protein) (Nap1BP) (Spectrin SH3 domain-binding protein 1) (e3B1)	508	-0.363488	0.549743	0.80476	-0.284088	0.42199	0.670577	0.709879	0.146206	0.224805	-0.325103	0.127032	0.190972
Q8IZP0_ph183	Q8IZP0	ABI1	ABI1	ABI1 SSH3BP1	Abl interactor 1 (Abelson interactor 1) (Abi-1) (Abl-binding protein 4) (AblBP4) (Eps8 SH3 domain-binding protein) (Eps8-binding protein) (Nap1-binding protein) (Nap1BP) (Spectrin SH3 domain-binding protein 1) (e3B1)	508	0.283348	0.14392	0.449369	-0.173334	0.360496	0.618972	-1.00528	6.45173e-05	0.000487345	-0.327418	0.123808	0.186891
Q8IZP0_ph323_ph328_ph329	Q8IZP0	ABI1	ABI1	ABI1 SSH3BP1	Abl interactor 1 (Abelson interactor 1) (Abi-1) (Abl-binding protein 4) (AblBP4) (Eps8 SH3 domain-binding protein) (Eps8-binding protein) (Nap1-binding protein) (Nap1BP) (Spectrin SH3 domain-binding protein 1) (e3B1)	508	#VALUE!	NA	NA	-0.0206883	0.903367	0.959721	Inf	NA	0	-0.327418	0.123808	0.186891
Q8IZP0_ph225	Q8IZP0	ABI1	ABI1	ABI1 SSH3BP1	Abl interactor 1 (Abelson interactor 1) (Abi-1) (Abl-binding protein 4) (AblBP4) (Eps8 SH3 domain-binding protein) (Eps8-binding protein) (Nap1-binding protein) (Nap1BP) (Spectrin SH3 domain-binding protein 1) (e3B1)	508	0.227751	0.0227446	0.180451	0.0451507	0.622205	0.809881	-0.777797	3.17017e-07	1.05895e-05	-0.343613	0.113441	0.173746
Q8IZP0_ph187	Q8IZP0	ABI1	ABI1	ABI1 SSH3BP1	Abl interactor 1 (Abelson interactor 1) (Abi-1) (Abl-binding protein 4) (AblBP4) (Eps8 SH3 domain-binding protein) (Eps8-binding protein) (Nap1-binding protein) (Nap1BP) (Spectrin SH3 domain-binding protein 1) (e3B1)	508	0.377085	0.48123	0.765454	0.0655529	0.901746	0.958859	-1.38244	0.018265	0.0417231	-0.343613	0.113442	0.173746
Q8IZP0_ph216	Q8IZP0	ABI1	ABI1	ABI1 SSH3BP1	Abl interactor 1 (Abelson interactor 1) (Abi-1) (Abl-binding protein 4) (AblBP4) (Eps8 SH3 domain-binding protein) (Eps8-binding protein) (Nap1-binding protein) (Nap1BP) (Spectrin SH3 domain-binding protein 1) (e3B1)	508	-0.270118	0.529615	0.794229	0.211208	0.622158	0.809879	0.41094	0.343115	0.442498	-0.377001	0.0440128	0.0793519
Q8IZP0_ph222	Q8IZP0	ABI1	ABI1	ABI1 SSH3BP1	Abl interactor 1 (Abelson interactor 1) (Abi-1) (Abl-binding protein 4) (AblBP4) (Eps8 SH3 domain-binding protein) (Eps8-binding protein) (Nap1-binding protein) (Nap1BP) (Spectrin SH3 domain-binding protein 1) (e3B1)	508	-0.0120712	0.953195	0.982541	0.316978	0.138938	0.37959	0.627368	0.00774501	0.0209693	-0.315919	0.246475	0.32945
Q8IZP0_ph215	Q8IZP0	ABI1	ABI1	ABI1 SSH3BP1	Abl interactor 1 (Abelson interactor 1) (Abi-1) (Abl-binding protein 4) (AblBP4) (Eps8 SH3 domain-binding protein) (Eps8-binding protein) (Nap1-binding protein) (Nap1BP) (Spectrin SH3 domain-binding protein 1) (e3B1)	508	-0.352338	0.313238	0.642603	0.910147	0.0523414	0.223224	0.0383442	0.892375	0.921091	-1.8298	0.00117111	0.00393275
Q8IZP0_ph222_ph225	Q8IZP0	ABI1	ABI1	ABI1 SSH3BP1	Abl interactor 1 (Abelson interactor 1) (Abi-1) (Abl-binding protein 4) (AblBP4) (Eps8 SH3 domain-binding protein) (Eps8-binding protein) (Nap1-binding protein) (Nap1BP) (Spectrin SH3 domain-binding protein 1) (e3B1)	508	0.339665	0.1876	0.509855	0.982684	0.000649592	0.0176552	2.21241	1.16538e-07	5.40177e-06	-2.04376	0.00511025	0.0132231
Q8IZP0_ph325_ph326	Q8IZP0	ABI1	ABI1	ABI1 SSH3BP1	Abl interactor 1 (Abelson interactor 1) (Abi-1) (Abl-binding protein 4) (AblBP4) (Eps8 SH3 domain-binding protein) (Eps8-binding protein) (Nap1-binding protein) (Nap1BP) (Spectrin SH3 domain-binding protein 1) (e3B1)	508	#VALUE!	NA	NA	1.2765	0.428147	0.674933	Inf	NA	0	0.6672	0.690362	0.754914
Q9NYB9_ph242	Q9NYB9	ABI2	ABI2	ABI2 ARGBPIA	Abl interactor 2 (Abelson interactor 2) (Abi-2) (Abl-binding protein 3) (AblBP3) (Arg-binding protein 1) (ArgBP1)	513	-2.37271	0.00394205	0.0719373	-1.34811	0.045027	0.205194	0.00843323	0.988969	0.991978	1.76794	0.0224026	0.0450571
Q9NYB9_ph187	Q9NYB9	ABI2	ABI2	ABI2 ARGBPIA	Abl interactor 2 (Abelson interactor 2) (Abi-2) (Abl-binding protein 3) (AblBP3) (Arg-binding protein 1) (ArgBP1)	513	-0.853503	0.124549	0.421697	-0.951655	0.0897067	0.298203	-1.26819	0.0288184	0.0606993	-1.43998	1.0158e-07	2.74689e-06
Q9NYB9_ph183	Q9NYB9	ABI2	ABI2	ABI2 ARGBPIA	Abl interactor 2 (Abelson interactor 2) (Abi-2) (Abl-binding protein 3) (AblBP3) (Arg-binding protein 1) (ArgBP1)	513	-0.318526	0.312351	0.641795	-0.799326	0.0191752	0.127491	-0.751768	0.026126	0.0560023	-0.944783	2.35656e-05	0.000167721
Q9NYB9_ph178	Q9NYB9	ABI2	ABI2	ABI2 ARGBPIA	Abl interactor 2 (Abelson interactor 2) (Abi-2) (Abl-binding protein 3) (AblBP3) (Arg-binding protein 1) (ArgBP1)	513	-0.376276	0.264628	0.597527	-0.719147	0.0426679	0.19898	-0.700066	0.0477213	0.0910046	0.181264	0.59563	0.671942
Q9NYB9_ph243	Q9NYB9	ABI2	ABI2	ABI2 ARGBPIA	Abl interactor 2 (Abelson interactor 2) (Abi-2) (Abl-binding protein 3) (AblBP3) (Arg-binding protein 1) (ArgBP1)	513	-0.574585	0.47607	0.762645	-0.463413	0.390874	0.644848	-1.03837	0.0893145	0.151354	-0.066214	0.835533	0.874286
Q9NYB9_ph227	Q9NYB9	ABI2	ABI2	ABI2 ARGBPIA	Abl interactor 2 (Abelson interactor 2) (Abi-2) (Abl-binding protein 3) (AblBP3) (Arg-binding protein 1) (ArgBP1)	513	-0.344651	0.0200664	0.167813	-0.361798	0.0154904	0.113227	-0.615496	0.000317602	0.00164719	-0.389044	0.617631	0.691436
Q9NYB9_ph216	Q9NYB9	ABI2	ABI2	ABI2 ARGBPIA	Abl interactor 2 (Abelson interactor 2) (Abi-2) (Abl-binding protein 3) (AblBP3) (Arg-binding protein 1) (ArgBP1)	513	-2.02717	0.002836	0.060279	-0.276227	0.462785	0.70094	2.94774	7.2664e-05	0.000532612	-2.3325	0.000149621	0.000727629
Q9NYB9_ph233	Q9NYB9	ABI2	ABI2	ABI2 ARGBPIA	Abl interactor 2 (Abelson interactor 2) (Abi-2) (Abl-binding protein 3) (AblBP3) (Arg-binding protein 1) (ArgBP1)	513	-0.739914	0.0326321	0.218307	-0.195025	0.53948	0.754374	1.59496	0.00018538	0.00108811	-0.697391	0.148355	0.217248
Q9NYB9_ph191	Q9NYB9	ABI2	ABI2	ABI2 ARGBPIA	Abl interactor 2 (Abelson interactor 2) (Abi-2) (Abl-binding protein 3) (AblBP3) (Arg-binding protein 1) (ArgBP1)	513	-0.215464	0.295735	0.627005	-0.167311	0.413401	0.663192	-0.473645	0.0309151	0.0641944	-0.827345	0.00367879	0.0100737
Q9NYB9_ph361	Q9NYB9	ABI2	ABI2	ABI2 ARGBPIA	Abl interactor 2 (Abelson interactor 2) (Abi-2) (Abl-binding protein 3) (AblBP3) (Arg-binding protein 1) (ArgBP1)	513	-0.108544	0.796122	0.926326	0.147491	0.725827	0.872772	0.330571	0.436306	0.53654	2.04111	0.0116906	0.0262929
Q9NYB9_ph196	Q9NYB9	ABI2	ABI2	ABI2 ARGBPIA	Abl interactor 2 (Abelson interactor 2) (Abi-2) (Abl-binding protein 3) (AblBP3) (Arg-binding protein 1) (ArgBP1)	513	0.847584	0.375002	0.69478	0.287823	0.760459	0.892526	-0.585456	0.537177	0.629411	-0.370514	0.55183	0.632273
Q9NYB9_ph368	Q9NYB9	ABI2	ABI2	ABI2 ARGBPIA	Abl interactor 2 (Abelson interactor 2) (Abi-2) (Abl-binding protein 3) (AblBP3) (Arg-binding protein 1) (ArgBP1)	513	0.0164994	0.977061	0.991774	0.65783	0.202851	0.461424	0.695605	0.219478	0.310753	-0.430848	0.0954645	0.15065
P00519_ph683	P00519	ABL1	ABL1	ABL1 ABL JTK7	Tyrosine-protein kinase ABL1 (EC 2.7.10.2) (Abelson murine leukemia viral oncogene homolog 1) (Abelson tyrosine-protein kinase 1) (Proto-oncogene c-Abl) (p150)	1130	-0.331806	0.743115	0.902381	-2.24893	0.0398497	0.191684	-1.36888	0.189488	0.276416	-0.722751	0.0591545	0.101545
P00519_ph676	P00519	ABL1	ABL1	ABL1 ABL JTK7	Tyrosine-protein kinase ABL1 (EC 2.7.10.2) (Abelson murine leukemia viral oncogene homolog 1) (Abelson tyrosine-protein kinase 1) (Proto-oncogene c-Abl) (p150)	1130	-0.10451	0.894713	0.965169	-0.843388	0.504722	0.730887	-1.02745	0.213616	0.303991	0.128268	0.667318	0.73448
P00519_ph569	P00519	ABL1	ABL1	ABL1 ABL JTK7	Tyrosine-protein kinase ABL1 (EC 2.7.10.2) (Abelson murine leukemia viral oncogene homolog 1) (Abelson tyrosine-protein kinase 1) (Proto-oncogene c-Abl) (p150)	1130	-0.324971	0.139464	0.442958	-0.664672	0.00606303	0.0656644	-0.840778	0.00107389	0.00429482	-0.618246	0.231421	0.312633
P00519_ph917	P00519	ABL1	ABL1	ABL1 ABL JTK7	Tyrosine-protein kinase ABL1 (EC 2.7.10.2) (Abelson murine leukemia viral oncogene homolog 1) (Abelson tyrosine-protein kinase 1) (Proto-oncogene c-Abl) (p150)	1130	-0.361795	0.00253514	0.0570012	-0.54768	6.3922e-05	0.00411169	-0.00749568	0.941253	0.958438	-0.776309	0.190423	0.267217
P00519_ph915	P00519	ABL1	ABL1	ABL1 ABL JTK7	Tyrosine-protein kinase ABL1 (EC 2.7.10.2) (Abelson murine leukemia viral oncogene homolog 1) (Abelson tyrosine-protein kinase 1) (Proto-oncogene c-Abl) (p150)	1130	-0.447412	0.0026845	0.0588753	-0.538501	0.000607006	0.0170282	-0.0225834	0.858662	0.895576	-0.30386	0.759869	0.812592
P00519_ph852	P00519	ABL1	ABL1	ABL1 ABL JTK7	Tyrosine-protein kinase ABL1 (EC 2.7.10.2) (Abelson murine leukemia viral oncogene homolog 1) (Abelson tyrosine-protein kinase 1) (Proto-oncogene c-Abl) (p150)	1130	-0.776678	0.128758	0.427479	-0.53242	0.17297	0.426509	1.42121	0.00525257	0.0153244	NA	NA	NA
Q96AP0_ph336_ph349	Q96AP0	ACD	ACD	ACD PIP1 PTOP TINT1 TPP1	Adrenocortical dysplasia protein homolog (POT1 and TIN2-interacting protein)	458	#VALUE!	NA	0	#NAME?	NA	0	#NAME?	NA	0	0.166628	0.59961	0.675497
P00519_ph620	P00519	ABL1	ABL1	ABL1 ABL JTK7	Tyrosine-protein kinase ABL1 (EC 2.7.10.2) (Abelson murine leukemia viral oncogene homolog 1) (Abelson tyrosine-protein kinase 1) (Proto-oncogene c-Abl) (p150)	1130	-0.396724	0.5831	0.823903	-0.490045	0.499028	0.726838	-0.0539924	0.940131	0.957656	-1.86242	8.52916e-05	0.000463431
P00519_ph781	P00519	ABL1	ABL1	ABL1 ABL JTK7	Tyrosine-protein kinase ABL1 (EC 2.7.10.2) (Abelson murine leukemia viral oncogene homolog 1) (Abelson tyrosine-protein kinase 1) (Proto-oncogene c-Abl) (p150)	1130	-0.182395	0.255684	0.588278	-0.126161	0.426474	0.673654	-0.714878	0.00032572	0.00167931	-0.0662131	0.893807	0.92058
P00519_ph718	P00519	ABL1	ABL1	ABL1 ABL JTK7	Tyrosine-protein kinase ABL1 (EC 2.7.10.2) (Abelson murine leukemia viral oncogene homolog 1) (Abelson tyrosine-protein kinase 1) (Proto-oncogene c-Abl) (p150)	1130	0.139948	0.700266	0.882471	-0.0499598	0.890452	0.954617	1.55989	0.000544527	0.00250379	Inf	NA	0
P00519_ph720	P00519	ABL1	ABL1	ABL1 ABL JTK7	Tyrosine-protein kinase ABL1 (EC 2.7.10.2) (Abelson murine leukemia viral oncogene homolog 1) (Abelson tyrosine-protein kinase 1) (Proto-oncogene c-Abl) (p150)	1130	0.46751	0.510538	0.781947	-0.0315779	0.955081	0.981598	2.66368	0.00155173	0.00574872	Inf	NA	0
P42684_ph1052	P42684	ABL2	ABL2	ABL2 ABLL ARG	Tyrosine-protein kinase ABL2 (EC 2.7.10.2) (Abelson murine leukemia viral oncogene homolog 2) (Abelson tyrosine-protein kinase 2) (Abelson-related gene protein) (Tyrosine-protein kinase ARG)	1182	0.337542	0.694071	0.87921	-0.917809	0.264207	0.529237	0.364895	0.670857	0.746008	-1.5827	NA	NA
P42684_ph820	P42684	ABL2	ABL2	ABL2 ABLL ARG	Tyrosine-protein kinase ABL2 (EC 2.7.10.2) (Abelson murine leukemia viral oncogene homolog 2) (Abelson tyrosine-protein kinase 2) (Abelson-related gene protein) (Tyrosine-protein kinase ARG)	1182	-0.0926227	0.791271	0.925081	-0.748437	0.0468305	0.209603	-0.373962	0.294461	0.392214	-0.399726	0.347167	0.435779
P42684_ph620	P42684	ABL2	ABL2	ABL2 ABLL ARG	Tyrosine-protein kinase ABL2 (EC 2.7.10.2) (Abelson murine leukemia viral oncogene homolog 2) (Abelson tyrosine-protein kinase 2) (Abelson-related gene protein) (Tyrosine-protein kinase ARG)	1182	-0.276764	0.137723	0.440961	-0.564859	0.00596061	0.0649627	-0.448504	0.0225955	0.0496541	Inf	NA	0
P42684_ph818_ph820	P42684	ABL2	ABL2	ABL2 ABLL ARG	Tyrosine-protein kinase ABL2 (EC 2.7.10.2) (Abelson murine leukemia viral oncogene homolog 2) (Abelson tyrosine-protein kinase 2) (Abelson-related gene protein) (Tyrosine-protein kinase ARG)	1182	0.0108765	0.961338	0.985888	-0.412033	0.0639708	0.249295	2.08835	1.9939e-05	0.000201708	1.6345	0.00264226	0.00764123
P42684_ph817_ph820	P42684	ABL2	ABL2	ABL2 ABLL ARG	Tyrosine-protein kinase ABL2 (EC 2.7.10.2) (Abelson murine leukemia viral oncogene homolog 2) (Abelson tyrosine-protein kinase 2) (Abelson-related gene protein) (Tyrosine-protein kinase ARG)	1182	-0.146626	0.566875	0.813296	-0.376551	0.157686	0.406418	2.09672	3.90288e-06	6.06612e-05	#NAME?	NA	0
P42684_ph819_ph820	P42684	ABL2	ABL2	ABL2 ABLL ARG	Tyrosine-protein kinase ABL2 (EC 2.7.10.2) (Abelson murine leukemia viral oncogene homolog 2) (Abelson tyrosine-protein kinase 2) (Abelson-related gene protein) (Tyrosine-protein kinase ARG)	1182	1.08094	0.159805	0.471096	-0.29764	0.63959	0.821493	2.97917	0.00118892	0.00465388	2.48147	0.081309	0.131906
P42684_ph817	P42684	ABL2	ABL2	ABL2 ABLL ARG	Tyrosine-protein kinase ABL2 (EC 2.7.10.2) (Abelson murine leukemia viral oncogene homolog 2) (Abelson tyrosine-protein kinase 2) (Abelson-related gene protein) (Tyrosine-protein kinase ARG)	1182	-0.0444366	0.884893	0.961362	-0.209975	0.497186	0.725753	-0.429876	0.174768	0.259224	Inf	NA	0
P42684_ph783	P42684	ABL2	ABL2	ABL2 ABLL ARG	Tyrosine-protein kinase ABL2 (EC 2.7.10.2) (Abelson murine leukemia viral oncogene homolog 2) (Abelson tyrosine-protein kinase 2) (Abelson-related gene protein) (Tyrosine-protein kinase ARG)	1182	0.614753	0.0610368	0.301338	-0.135368	0.662023	0.835102	0.520762	0.106837	0.175	1.56503	0.0624993	0.106261
P42684_ph781	P42684	ABL2	ABL2	ABL2 ABLL ARG	Tyrosine-protein kinase ABL2 (EC 2.7.10.2) (Abelson murine leukemia viral oncogene homolog 2) (Abelson tyrosine-protein kinase 2) (Abelson-related gene protein) (Tyrosine-protein kinase ARG)	1182	0.575495	0.0841298	0.350764	-0.115622	0.715346	0.866188	0.458561	0.161155	0.243055	1.14596	0.557455	0.637309
P42684_ph602	P42684	ABL2	ABL2	ABL2 ABLL ARG	Tyrosine-protein kinase ABL2 (EC 2.7.10.2) (Abelson murine leukemia viral oncogene homolog 2) (Abelson tyrosine-protein kinase 2) (Abelson-related gene protein) (Tyrosine-protein kinase ARG)	1182	0.992372	0.26516	0.598094	0.110771	0.828206	0.924629	2.89164	0.012958	0.0315637	2.1104	0.00126334	0.00417836
P42684_ph633	P42684	ABL2	ABL2	ABL2 ABLL ARG	Tyrosine-protein kinase ABL2 (EC 2.7.10.2) (Abelson murine leukemia viral oncogene homolog 2) (Abelson tyrosine-protein kinase 2) (Abelson-related gene protein) (Tyrosine-protein kinase ARG)	1182	-0.289382	0.351468	0.675934	0.307568	0.36298	0.621258	-1.32796	0.00116997	0.00459911	-0.800438	0.0946771	0.149697
P42684_ph634	P42684	ABL2	ABL2	ABL2 ABLL ARG	Tyrosine-protein kinase ABL2 (EC 2.7.10.2) (Abelson murine leukemia viral oncogene homolog 2) (Abelson tyrosine-protein kinase 2) (Abelson-related gene protein) (Tyrosine-protein kinase ARG)	1182	-0.289381	0.353424	0.677271	0.418596	0.186231	0.442863	-1.43834	0.000253055	0.00137946	-0.635671	0.00882845	0.0208183
P42684_ph631	P42684	ABL2	ABL2	ABL2 ABLL ARG	Tyrosine-protein kinase ABL2 (EC 2.7.10.2) (Abelson murine leukemia viral oncogene homolog 2) (Abelson tyrosine-protein kinase 2) (Abelson-related gene protein) (Tyrosine-protein kinase ARG)	1182	-0.244469	0.417922	0.724546	0.513031	0.100886	0.318933	-1.53134	0.000104157	0.000700717	-1.06146	2.16583e-08	9.205e-07
P42684_ph1054	P42684	ABL2	ABL2	ABL2 ABLL ARG	Tyrosine-protein kinase ABL2 (EC 2.7.10.2) (Abelson murine leukemia viral oncogene homolog 2) (Abelson tyrosine-protein kinase 2) (Abelson-related gene protein) (Tyrosine-protein kinase ARG)	1182	-0.827334	0.418767	0.725005	1.07596	0.299819	0.566304	-1.33132	0.207394	0.297017	-0.531868	0.349117	0.437695
Q9UKV3_ph1104	Q9UKV3	ACIN1	ACINU	ACIN1 ACINUS KIAA0670	Apoptotic chromatin condensation inducer in the nucleus (Acinus)	1341	#NAME?	NA	0	-0.0601349	0.922322	0.967845	Inf	NA	0	-1.05203	5.09902e-08	1.64526e-06
P53396_ph445	P53396	ACLY	ACLY	ACLY	ATP-citrate synthase (EC 2.3.3.8) (ATP-citrate (pro-S-)-lyase) (ACL) (Citrate cleavage enzyme)	1101	#NAME?	NA	0	-0.0440477	0.936955	0.974225	Inf	NA	0	-0.501945	0.000211832	0.000966556
O14639_ph371	O14639	ABLIM1	ABLM1	ABLIM1 ABLIM KIAA0059 LIMAB1	Actin-binding LIM protein 1 (abLIM-1) (Actin-binding LIM protein family member 1) (Actin-binding double zinc finger protein) (LIMAB1) (Limatin)	778	-0.581028	0.398544	0.710477	-0.27639	0.821773	0.922171	-0.603639	0.49759	0.593313	-1.03637	4.44152e-08	1.5008e-06
O14639_ph670	O14639	ABLIM1	ABLM1	ABLIM1 ABLIM KIAA0059 LIMAB1	Actin-binding LIM protein 1 (abLIM-1) (Actin-binding LIM protein family member 1) (Actin-binding double zinc finger protein) (LIMAB1) (Limatin)	778	0.319037	0.295193	0.626503	-0.26764	0.377248	0.633186	0.648114	0.043605	0.0846286	2.18564	0.0571354	0.0986799
O14639_ph586	O14639	ABLIM1	ABLM1	ABLIM1 ABLIM KIAA0059 LIMAB1	Actin-binding LIM protein 1 (abLIM-1) (Actin-binding LIM protein family member 1) (Actin-binding double zinc finger protein) (LIMAB1) (Limatin)	778	0.181034	0.512118	0.782974	-0.255015	0.359188	0.61789	-0.169913	0.538021	0.630226	-0.830746	0.00148257	0.004757
O14639_ph675	O14639	ABLIM1	ABLM1	ABLIM1 ABLIM KIAA0059 LIMAB1	Actin-binding LIM protein 1 (abLIM-1) (Actin-binding LIM protein family member 1) (Actin-binding double zinc finger protein) (LIMAB1) (Limatin)	778	0.172913	0.669911	0.86754	-0.163918	0.641018	0.82202	0.725938	0.0753274	0.132049	1.69059	0.253448	0.337111
O14639_ph450_ph455	O14639	ABLIM1	ABLM1	ABLIM1 ABLIM KIAA0059 LIMAB1	Actin-binding LIM protein 1 (abLIM-1) (Actin-binding LIM protein family member 1) (Actin-binding double zinc finger protein) (LIMAB1) (Limatin)	778	-0.746383	0.0964378	0.37314	-0.113448	0.738017	0.880195	1.50163	0.000688174	0.00301607	Inf	NA	0
O14639_ph216	O14639	ABLIM1	ABLM1	ABLIM1 ABLIM KIAA0059 LIMAB1	Actin-binding LIM protein 1 (abLIM-1) (Actin-binding LIM protein family member 1) (Actin-binding double zinc finger protein) (LIMAB1) (Limatin)	778	1.68892	0.165545	0.478452	-0.0765837	0.928092	0.970734	0.588311	0.567259	0.655673	-5.42175	0.0194288	0.0401104
O14639_ph677	O14639	ABLIM1	ABLM1	ABLIM1 ABLIM KIAA0059 LIMAB1	Actin-binding LIM protein 1 (abLIM-1) (Actin-binding LIM protein family member 1) (Actin-binding double zinc finger protein) (LIMAB1) (Limatin)	778	0.563848	0.0614671	0.30225	-0.0630381	0.824266	0.923256	0.399578	0.172533	0.256629	1.24111	1.14861e-05	9.5166e-05
O14639_ph587	O14639	ABLIM1	ABLM1	ABLIM1 ABLIM KIAA0059 LIMAB1	Actin-binding LIM protein 1 (abLIM-1) (Actin-binding LIM protein family member 1) (Actin-binding double zinc finger protein) (LIMAB1) (Limatin)	778	0.151442	0.578732	0.820888	-0.0571692	0.833236	0.927341	0.846201	0.00632479	0.0178302	-0.358723	0.229765	0.310811
O14639_ph669	O14639	ABLIM1	ABLM1	ABLIM1 ABLIM KIAA0059 LIMAB1	Actin-binding LIM protein 1 (abLIM-1) (Actin-binding LIM protein family member 1) (Actin-binding double zinc finger protein) (LIMAB1) (Limatin)	778	0.318804	0.304269	0.634361	-0.0500363	0.869635	0.944601	0.485163	0.126312	0.200257	-0.348374	0.384783	0.473192
O14639_ph452_ph455	O14639	ABLIM1	ABLM1	ABLIM1 ABLIM KIAA0059 LIMAB1	Actin-binding LIM protein 1 (abLIM-1) (Actin-binding LIM protein family member 1) (Actin-binding double zinc finger protein) (LIMAB1) (Limatin)	778	-1.09209	0.00861377	0.108941	-0.0384426	0.916746	0.965375	1.19747	0.00474595	0.0141411	Inf	NA	0
O14639_ph426	O14639	ABLIM1	ABLM1	ABLIM1 ABLIM KIAA0059 LIMAB1	Actin-binding LIM protein 1 (abLIM-1) (Actin-binding LIM protein family member 1) (Actin-binding double zinc finger protein) (LIMAB1) (Limatin)	778	-0.258904	0.358427	0.680949	0.0499222	0.869161	0.944248	-1.72976	1.81559e-05	0.000188358	-0.743246	0.552296	0.632717
O14639_ph422	O14639	ABLIM1	ABLM1	ABLIM1 ABLIM KIAA0059 LIMAB1	Actin-binding LIM protein 1 (abLIM-1) (Actin-binding LIM protein family member 1) (Actin-binding double zinc finger protein) (LIMAB1) (Limatin)	778	-0.30764	0.290502	0.62217	0.0911548	0.749928	0.886326	0.856522	0.00809445	0.0217015	-1.67399	0.000643589	0.00241789
O14639_ph351	O14639	ABLIM1	ABLM1	ABLIM1 ABLIM KIAA0059 LIMAB1	Actin-binding LIM protein 1 (abLIM-1) (Actin-binding LIM protein family member 1) (Actin-binding double zinc finger protein) (LIMAB1) (Limatin)	778	0.268623	0.219035	0.547301	0.112064	0.600388	0.796501	-0.518814	0.0256146	0.0550572	Inf	NA	0
Q9NPJ3_ph3	Q9NPJ3	ACOT13	ACO13	ACOT13 THEM2 HT012 PNAS-27	Acyl-coenzyme A thioesterase 13 (Acyl-CoA thioesterase 13) (EC 3.1.2.-) (Hotdog-fold thioesterase superfamily member 2) (Palmitoyl-CoA hydrolase) (EC 3.1.2.2) (Thioesterase superfamily member 2) (THEM2) [Cleaved into: Acyl-coenzyme A thioesterase 13, N-terminally processed]	140	#NAME?	NA	0	1.29724	0.0269203	0.153907	Inf	NA	0	1.49645	0.198912	0.276602
O14639_ph655	O14639	ABLIM1	ABLM1	ABLIM1 ABLIM KIAA0059 LIMAB1	Actin-binding LIM protein 1 (abLIM-1) (Actin-binding LIM protein family member 1) (Actin-binding double zinc finger protein) (LIMAB1) (Limatin)	778	0.279123	0.138452	0.441501	0.214453	0.24787	0.511024	0.278841	0.138823	0.216119	-0.640412	0.00260384	0.00755152
O14639_ph351_ph367	O14639	ABLIM1	ABLM1	ABLIM1 ABLIM KIAA0059 LIMAB1	Actin-binding LIM protein 1 (abLIM-1) (Actin-binding LIM protein family member 1) (Actin-binding double zinc finger protein) (LIMAB1) (Limatin)	778	-0.766972	0.139846	0.443279	0.261959	0.564813	0.772415	0.0219913	0.964587	0.97497	#NAME?	NA	0
O14639_ph431	O14639	ABLIM1	ABLM1	ABLIM1 ABLIM KIAA0059 LIMAB1	Actin-binding LIM protein 1 (abLIM-1) (Actin-binding LIM protein family member 1) (Actin-binding double zinc finger protein) (LIMAB1) (Limatin)	778	0.314672	0.0585392	0.295833	0.30736	0.063953	0.249255	-0.939562	1.9833e-05	0.000200979	-0.98178	0.0298273	0.0573248
O14639_ph640	O14639	ABLIM1	ABLM1	ABLIM1 ABLIM KIAA0059 LIMAB1	Actin-binding LIM protein 1 (abLIM-1) (Actin-binding LIM protein family member 1) (Actin-binding double zinc finger protein) (LIMAB1) (Limatin)	778	0.243885	0.596596	0.831465	0.580625	0.168219	0.420356	0.988617	0.0439711	0.0852389	-1.13685	0.00194881	0.00594528
O14639_ph433	O14639	ABLIM1	ABLM1	ABLIM1 ABLIM KIAA0059 LIMAB1	Actin-binding LIM protein 1 (abLIM-1) (Actin-binding LIM protein family member 1) (Actin-binding double zinc finger protein) (LIMAB1) (Limatin)	778	0.309497	0.187618	0.509855	0.843029	0.00188927	0.0331786	-1.213	7.21621e-05	0.000529692	-0.943973	0.0143632	0.031187
O14639_ph429	O14639	ABLIM1	ABLM1	ABLIM1 ABLIM KIAA0059 LIMAB1	Actin-binding LIM protein 1 (abLIM-1) (Actin-binding LIM protein family member 1) (Actin-binding double zinc finger protein) (LIMAB1) (Limatin)	778	0.319826	0.198175	0.522841	0.965563	0.00206016	0.0348656	-1.25584	0.000231474	0.00129259	-0.914452	2.27144e-08	9.46325e-07
O14639_ph632	O14639	ABLIM1	ABLM1	ABLIM1 ABLIM KIAA0059 LIMAB1	Actin-binding LIM protein 1 (abLIM-1) (Actin-binding LIM protein family member 1) (Actin-binding double zinc finger protein) (LIMAB1) (Limatin)	778	#VALUE!	NA	NA	1.00764	0.010923	0.0919631	Inf	NA	0	-0.412835	0.70617	0.768333
O14639_ph706	O14639	ABLIM1	ABLM1	ABLIM1 ABLIM KIAA0059 LIMAB1	Actin-binding LIM protein 1 (abLIM-1) (Actin-binding LIM protein family member 1) (Actin-binding double zinc finger protein) (LIMAB1) (Limatin)	778	0.401092	0.562485	0.811816	1.24234	0.0653675	0.252132	0.192724	0.77978	0.834132	#NAME?	NA	0
O14639_ph458	O14639	ABLIM1	ABLM1	ABLIM1 ABLIM KIAA0059 LIMAB1	Actin-binding LIM protein 1 (abLIM-1) (Actin-binding LIM protein family member 1) (Actin-binding double zinc finger protein) (LIMAB1) (Limatin)	778	-1.30861	NA	NA	NA	NA	NA	#NAME?	NA	0	-1.54026	0.00037304	0.00154233
O14639_ph450	O14639	ABLIM1	ABLM1	ABLIM1 ABLIM KIAA0059 LIMAB1	Actin-binding LIM protein 1 (abLIM-1) (Actin-binding LIM protein family member 1) (Actin-binding double zinc finger protein) (LIMAB1) (Limatin)	778	#VALUE!	NA	NA	#NAME?	NA	0	NA	NA	NA	1.80679	0.0988134	0.154926
Q6H8Q1_ph364	Q6H8Q1	ABLIM2	ABLM2	ABLIM2 KIAA1808	Actin-binding LIM protein 2 (abLIM-2) (Actin-binding LIM protein family member 2)	611	0.402699	0.0626404	0.305084	-0.131406	0.546253	0.759375	-1.12875	0.00205539	0.00716466	0.00311694	0.989164	0.992334
O94929_ph503_ph504	O94929	ABLIM3	ABLM3	ABLIM3 KIAA0843 HMFN1661	Actin-binding LIM protein 3 (abLIM-3) (Actin-binding LIM protein family member 3)	683	-0.198799	0.710103	0.887243	-1.05126	0.0671064	0.255274	0.228612	0.669339	0.744711	0.597502	0.334946	0.423137
O94929_ph373	O94929	ABLIM3	ABLM3	ABLIM3 KIAA0843 HMFN1661	Actin-binding LIM protein 3 (abLIM-3) (Actin-binding LIM protein family member 3)	683	0.0330394	0.899992	0.967292	-0.417473	0.127138	0.361446	-0.961683	0.00205175	0.00715363	0.493293	0.540077	0.621578
O94929_ph388	O94929	ABLIM3	ABLM3	ABLIM3 KIAA0843 HMFN1661	Actin-binding LIM protein 3 (abLIM-3) (Actin-binding LIM protein family member 3)	683	-0.155237	0.665553	0.865417	-0.0283458	0.936863	0.974161	-0.824482	0.0232296	0.0507993	-1.05797	0.0227326	0.0456271
Q6UWZ7_ph386_ph387_ph390	Q6UWZ7	ABRAXAS1	ABRX1	ABRAXAS1 ABRA1 CCDC98 FAM175A UNQ496/PRO1013	BRCA1-A complex subunit Abraxas 1 (Coiled-coil domain-containing protein 98) (Protein FAM175A)	409	-0.338165	0.563613	0.812537	-0.195961	0.736936	0.879546	-0.327755	0.575548	0.662827	-1.78923	0.0653286	0.110261
Q6UWZ7_ph390	Q6UWZ7	ABRAXAS1	ABRX1	ABRAXAS1 ABRA1 CCDC98 FAM175A UNQ496/PRO1013	BRCA1-A complex subunit Abraxas 1 (Coiled-coil domain-containing protein 98) (Protein FAM175A)	409	0.17946	0.864507	0.953747	0.882633	0.390739	0.644713	2.04245	0.124919	0.198408	-1.059	0.183013	0.258502
Q9NR19_ph28	Q9NR19	ACSS2	ACSA	ACSS2 ACAS2	Acetyl-coenzyme A synthetase, cytoplasmic (EC 6.2.1.1) (Acetate--CoA ligase) (Acetyl-CoA synthetase) (ACS) (AceCS) (Acetyl-CoA synthetase 1) (AceCS1) (Acyl-CoA synthetase short-chain family member 2) (Acyl-activating enzyme) (Propionate--CoA ligase) (EC 6.2.1.17)	701	#VALUE!	NA	0	#NAME?	NA	0	#NAME?	NA	0	-1.40051	0.0572003	0.0987686
Q15018_ph368_ph372_ph375	Q15018	ABRAXAS2	ABRX2	ABRAXAS2 ABRO1 FAM175B KIAA0157	BRISC complex subunit Abraxas 2 (Abraxas brother protein 1) (Protein FAM175B)	415	0.0357918	0.961168	0.985813	-0.348811	0.610286	0.803152	-0.962214	0.206176	0.295686	-2.38821	0.00626897	0.0156457
Q15018_ph368_ph375_ph377	Q15018	ABRAXAS2	ABRX2	ABRAXAS2 ABRO1 FAM175B KIAA0157	BRISC complex subunit Abraxas 2 (Abraxas brother protein 1) (Protein FAM175B)	415	0.905396	0.0144497	0.141495	0.106174	0.736261	0.879155	-0.912062	0.00927594	0.0242314	-1.4354	0.142188	0.209662
Q13085_ph78	Q13085	ACACA	ACACA	ACACA ACAC ACC1 ACCA	Acetyl-CoA carboxylase 1 (ACC1) (EC 6.4.1.2) (Acetyl-Coenzyme A carboxylase alpha) (ACC-alpha)	2346	1.40981	0.482374	0.766177	-0.937315	0.545148	0.758357	0.57366	0.760745	0.818733	-0.243317	0.521721	0.605016
Q13085_ph5	Q13085	ACACA	ACACA	ACACA ACAC ACC1 ACCA	Acetyl-CoA carboxylase 1 (ACC1) (EC 6.4.1.2) (Acetyl-Coenzyme A carboxylase alpha) (ACC-alpha)	2346	-0.181401	0.448342	0.745294	-0.486241	0.0552511	0.230043	0.948924	0.00112399	0.00445378	Inf	NA	0
Q13085_ph1216	Q13085	ACACA	ACACA	ACACA ACAC ACC1 ACCA	Acetyl-CoA carboxylase 1 (ACC1) (EC 6.4.1.2) (Acetyl-Coenzyme A carboxylase alpha) (ACC-alpha)	2346	-0.789865	0.299839	0.630565	-0.360721	0.600315	0.796501	0.962681	0.210556	0.300501	Inf	NA	0
Q13085_ph1204	Q13085	ACACA	ACACA	ACACA ACAC ACC1 ACCA	Acetyl-CoA carboxylase 1 (ACC1) (EC 6.4.1.2) (Acetyl-Coenzyme A carboxylase alpha) (ACC-alpha)	2346	-1.1085	0.281709	0.614529	-0.360242	0.721747	0.870289	0.752574	0.460128	0.558383	Inf	NA	0
Q13085_ph1216_ph1218	Q13085	ACACA	ACACA	ACACA ACAC ACC1 ACCA	Acetyl-CoA carboxylase 1 (ACC1) (EC 6.4.1.2) (Acetyl-Coenzyme A carboxylase alpha) (ACC-alpha)	2346	0.180535	0.858841	0.951378	-0.308139	0.615652	0.805808	1.74227	0.108694	0.177545	-0.373303	0.0346814	0.0650097
Q13085_ph80	Q13085	ACACA	ACACA	ACACA ACAC ACC1 ACCA	Acetyl-CoA carboxylase 1 (ACC1) (EC 6.4.1.2) (Acetyl-Coenzyme A carboxylase alpha) (ACC-alpha)	2346	0.382614	0.294997	0.626364	-0.102149	0.776009	0.900844	0.477156	0.196016	0.283832	-0.391884	0.175624	0.249929
Q13085_ph29	Q13085	ACACA	ACACA	ACACA ACAC ACC1 ACCA	Acetyl-CoA carboxylase 1 (ACC1) (EC 6.4.1.2) (Acetyl-Coenzyme A carboxylase alpha) (ACC-alpha)	2346	-0.0216067	0.932124	0.976392	-0.0517699	0.838389	0.929519	-2.3059	1.39208e-07	6.04749e-06	-0.306357	0.0986805	0.154784
Q13085_ph23_ph25_ph29	Q13085	ACACA	ACACA	ACACA ACAC ACC1 ACCA	Acetyl-CoA carboxylase 1 (ACC1) (EC 6.4.1.2) (Acetyl-Coenzyme A carboxylase alpha) (ACC-alpha)	2346	0.0637364	0.886608	0.961844	-0.0336636	0.930665	0.971627	2.62159	0.00033336	0.00171127	-0.318855	0.364627	0.453215
Q13085_ph23	Q13085	ACACA	ACACA	ACACA ACAC ACC1 ACCA	Acetyl-CoA carboxylase 1 (ACC1) (EC 6.4.1.2) (Acetyl-Coenzyme A carboxylase alpha) (ACC-alpha)	2346	-0.0468517	0.869911	0.95572	0.0124355	0.965313	0.985501	-2.37393	4.41706e-07	1.3338e-05	-0.266255	0.180112	0.255079
Q13085_ph1263_ph1265	Q13085	ACACA	ACACA	ACACA ACAC ACC1 ACCA	Acetyl-CoA carboxylase 1 (ACC1) (EC 6.4.1.2) (Acetyl-Coenzyme A carboxylase alpha) (ACC-alpha)	2346	0.708925	0.0777815	0.339086	0.165806	0.661639	0.834958	-0.318429	0.405329	0.506529	-1.15558	0.0170808	0.0359821
Q13085_ph96	Q13085	ACACA	ACACA	ACACA ACAC ACC1 ACCA	Acetyl-CoA carboxylase 1 (ACC1) (EC 6.4.1.2) (Acetyl-Coenzyme A carboxylase alpha) (ACC-alpha)	2346	0.675581	0.204568	0.530539	0.224344	0.528792	0.74752	1.19352	0.0272274	0.0579138	-0.834335	3.84881e-06	4.11691e-05
Q13085_ph101	Q13085	ACACA	ACACA	ACACA ACAC ACC1 ACCA	Acetyl-CoA carboxylase 1 (ACC1) (EC 6.4.1.2) (Acetyl-Coenzyme A carboxylase alpha) (ACC-alpha)	2346	1.51925	0.0278511	0.200149	0.29634	0.404321	0.656254	2.94679	4.27361e-05	0.000358098	-0.835315	3.8595e-06	4.12383e-05
Q13085_ph1218	Q13085	ACACA	ACACA	ACACA ACAC ACC1 ACCA	Acetyl-CoA carboxylase 1 (ACC1) (EC 6.4.1.2) (Acetyl-Coenzyme A carboxylase alpha) (ACC-alpha)	2346	-0.798927	0.502794	0.778498	0.779789	0.556709	0.767023	-1.0233	0.484227	0.581045	-2.26137	0.031471	0.0598951
Q9H981_ph412	Q9H981	ACTR8	ARP8	ACTR8 ARP8 INO80N	Actin-related protein 8 (hArp8) (INO80 complex subunit N)	624	#VALUE!	NA	0	-0.327335	0.593644	0.791767	0.105024	0.824366	0.869001	Inf	NA	0
Q13085_ph1259_ph1263	Q13085	ACACA	ACACA	ACACA ACAC ACC1 ACCA	Acetyl-CoA carboxylase 1 (ACC1) (EC 6.4.1.2) (Acetyl-Coenzyme A carboxylase alpha) (ACC-alpha)	2346	0.749398	0.27378	0.606591	1.0929	0.071935	0.265418	-0.640855	0.326502	0.425457	0.741795	8.77112e-05	0.000473159
Q13085_ph25_ph29	Q13085	ACACA	ACACA	ACACA ACAC ACC1 ACCA	Acetyl-CoA carboxylase 1 (ACC1) (EC 6.4.1.2) (Acetyl-Coenzyme A carboxylase alpha) (ACC-alpha)	2346	-0.975496	0.00501938	0.0807668	1.85585	5.41975e-05	0.00374305	-1.26393	0.00150098	0.00559843	-1.6435	5.57542e-06	5.40764e-05
Q13085_ph25	Q13085	ACACA	ACACA	ACACA ACAC ACC1 ACCA	Acetyl-CoA carboxylase 1 (ACC1) (EC 6.4.1.2) (Acetyl-Coenzyme A carboxylase alpha) (ACC-alpha)	2346	-0.745472	0.23122	0.561336	2.21449	0.00991925	0.0871454	-4.64963	3.29074e-05	0.000294361	-0.344758	0.173168	0.246937
Q13085_ph23_ph29	Q13085	ACACA	ACACA	ACACA ACAC ACC1 ACCA	Acetyl-CoA carboxylase 1 (ACC1) (EC 6.4.1.2) (Acetyl-Coenzyme A carboxylase alpha) (ACC-alpha)	2346	-1.08164	0.0846997	0.351916	2.72739	0.000355233	0.0123056	-2.08825	0.00300219	0.00970771	-0.787642	0.00376842	0.0102759
Q96HD9_ph3	Q96HD9	ACY3	ACY3	ACY3 ASPA2	N-acyl-aromatic-L-amino acid amidohydrolase (carboxylate-forming) (EC 3.5.1.114) (Acylase III) (Aminoacylase-3) (ACY-3) (Aspartoacylase-2) (Hepatitis C virus core-binding protein 1) (HCBP1) (HCV core-binding protein 1)	319	#VALUE!	NA	0	1.54338	0.0115306	0.0950402	6.14512	0.00108008	0.00431262	0.828611	0.000384535	0.00158294
Q15057_ph519	Q15057	ACAP2	ACAP2	ACAP2 CENTB2 KIAA0041	Arf-GAP with coiled-coil, ANK repeat and PH domain-containing protein 2 (Centaurin-beta-2) (Cnt-b2)	778	-0.712294	0.16029	0.471558	-2.96393	1.86788e-05	0.00191659	-0.664369	0.188451	0.27516	1.11664	0.000161396	0.000773363
Q15057_ph378	Q15057	ACAP2	ACAP2	ACAP2 CENTB2 KIAA0041	Arf-GAP with coiled-coil, ANK repeat and PH domain-containing protein 2 (Centaurin-beta-2) (Cnt-b2)	778	-0.339015	0.157637	0.468375	-1.33824	3.07313e-05	0.00265002	-0.945828	0.000855767	0.00358131	0.823015	0.000415235	0.00168449
Q15057_ph379	Q15057	ACAP2	ACAP2	ACAP2 CENTB2 KIAA0041	Arf-GAP with coiled-coil, ANK repeat and PH domain-containing protein 2 (Centaurin-beta-2) (Cnt-b2)	778	-0.280404	0.267752	0.600806	-1.19992	0.000183062	0.00818168	-1.10842	0.000383337	0.00191297	-2.52204	2.74771e-05	0.000189312
Q15057_ph521	Q15057	ACAP2	ACAP2	ACAP2 CENTB2 KIAA0041	Arf-GAP with coiled-coil, ANK repeat and PH domain-containing protein 2 (Centaurin-beta-2) (Cnt-b2)	778	-0.519029	0.141041	0.444938	-1.07107	0.00588249	0.0645186	-1.20159	0.00263921	0.00872417	-1.57918	0.000107226	0.000556271
Q15057_ph384	Q15057	ACAP2	ACAP2	ACAP2 CENTB2 KIAA0041	Arf-GAP with coiled-coil, ANK repeat and PH domain-containing protein 2 (Centaurin-beta-2) (Cnt-b2)	778	-0.489008	0.120409	0.414526	-0.156436	0.60605	0.800348	-1.78947	2.32189e-05	0.000225952	1.09415	0.350021	0.438537
Q9H3P7_ph345	Q9H3P7	ACBD3	GCP60	ACBD3 GCP60 GOCAP1 GOLPH1	Golgi resident protein GCP60 (Acyl-CoA-binding domain-containing protein 3) (Golgi complex-associated protein 1) (GOCAP1) (Golgi phosphoprotein 1) (GOLPH1) (PBR- and PKA-associated protein 7) (Peripheral benzodiazepine receptor-associated protein PAP7) [Cleaved into: Golgi resident protein GCP60, N-terminally processed]	528	0.121945	0.733794	0.898731	-0.910705	0.0140703	0.1074	0.03351	0.92803	0.948877	0.642559	0.365016	0.453602
Q8NC06_ph166	Q8NC06	ACBD4	ACBD4	ACBD4 HMFT0700	Acyl-CoA-binding domain-containing protein 4	268	-1.12007	0.0244458	0.187283	0.731206	0.0436581	0.20135	-2.05553	0.0113625	0.0284263	1.18601	1.51608e-05	0.000118578
Q8NC06_ph171	Q8NC06	ACBD4	ACBD4	ACBD4 HMFT0700	Acyl-CoA-binding domain-containing protein 4	268	-1.61917	0.0810211	0.345057	#NAME?	NA	0	#NAME?	NA	0	-0.620355	0.00252933	0.00737143
Q5T8D3_ph388	Q5T8D3	ACBD5	ACBD5	ACBD5 KIAA1996	Acyl-CoA-binding domain-containing protein 5	534	0.754297	0.117233	0.409576	0.269317	0.556233	0.766641	1.1561	0.0244627	0.0529997	-1.30257	1.89387e-08	8.50975e-07
Q5T8D3_ph193_ph200	Q5T8D3	ACBD5	ACBD5	ACBD5 KIAA1996	Acyl-CoA-binding domain-containing protein 5	534	0.642861	0.0863181	0.35459	0.384547	0.32752	0.59207	-0.447711	0.257667	0.35303	-0.703722	0.0148963	0.0321539
Q5T8D3_ph194_ph200	Q5T8D3	ACBD5	ACBD5	ACBD5 KIAA1996	Acyl-CoA-binding domain-containing protein 5	534	0.978605	0.0486857	0.271507	0.397691	0.334661	0.598312	-0.217307	0.622539	0.703989	0.434924	0.242212	0.324639
P78536_ph819	P78536	ADAM17	ADA17	ADAM17 CSVP TACE	Disintegrin and metalloproteinase domain-containing protein 17 (ADAM 17) (EC 3.4.24.86) (Snake venom-like protease) (TNF-alpha convertase) (TNF-alpha-converting enzyme) (CD antigen CD156b)	824	#VALUE!	NA	0	-0.146663	0.511677	0.736209	2.79248	0.00420068	0.0128084	-0.923692	5.1758e-06	5.09826e-05
Q5T8D3_ph418	Q5T8D3	ACBD5	ACBD5	ACBD5 KIAA1996	Acyl-CoA-binding domain-containing protein 5	534	0.582314	0.181921	0.502115	0.565649	0.193896	0.451342	1.81574	0.000720837	0.00312796	-0.930263	4.86097e-06	4.85932e-05
P55265_ph808	P55265	ADAR	DSRAD	ADAR ADAR1 DSRAD G1P1 IFI4	Double-stranded RNA-specific adenosine deaminase (DRADA) (EC 3.5.4.37) (136 kDa double-stranded RNA-binding protein) (p136) (Interferon-inducible protein 4) (IFI-4) (K88DSRBP)	1226	#VALUE!	NA	0	-0.223599	0.592585	0.790904	3.33929	0.0110376	0.0277752	-0.909436	4.1596e-06	4.35096e-05
Q5T8D3_ph263	Q5T8D3	ACBD5	ACBD5	ACBD5 KIAA1996	Acyl-CoA-binding domain-containing protein 5	534	-0.0488121	0.92194	0.973778	1.39935	0.0148103	0.110619	-1.3931	0.0267594	0.0571165	0.518567	0.055041	0.0957447
Q96AP0_ph336	Q96AP0	ACD	ACD	ACD PIP1 PTOP TINT1 TPP1	Adrenocortical dysplasia protein homolog (POT1 and TIN2-interacting protein)	458	0.330556	0.418025	0.724546	-0.900187	0.0385382	0.187817	0.309351	0.447885	0.547225	-0.657213	0.756086	0.809431
Q96AP0_ph339	Q96AP0	ACD	ACD	ACD PIP1 PTOP TINT1 TPP1	Adrenocortical dysplasia protein homolog (POT1 and TIN2-interacting protein)	458	-0.0170731	0.946343	0.981024	-0.692979	0.0140779	0.1074	0.0448549	0.859719	0.896364	Inf	NA	0
Q96AP0_ph25	Q96AP0	ACD	ACD	ACD PIP1 PTOP TINT1 TPP1	Adrenocortical dysplasia protein homolog (POT1 and TIN2-interacting protein)	458	-0.0957033	0.285735	0.617689	-0.317765	0.00224894	0.0366865	-0.696593	7.88394e-07	1.98915e-05	-0.606195	0.302542	0.389618
Q96AP0_ph24	Q96AP0	ACD	ACD	ACD PIP1 PTOP TINT1 TPP1	Adrenocortical dysplasia protein homolog (POT1 and TIN2-interacting protein)	458	-0.095703	0.284467	0.616551	-0.316812	0.00225342	0.0367058	-0.697546	7.49401e-07	1.91292e-05	-0.00669991	0.992997	0.994863
Q96AP0_ph22	Q96AP0	ACD	ACD	ACD PIP1 PTOP TINT1 TPP1	Adrenocortical dysplasia protein homolog (POT1 and TIN2-interacting protein)	458	-0.0773367	0.369086	0.690054	-0.312782	0.00194963	0.0337765	-0.669987	8.31792e-07	2.05155e-05	0.69803	0.00103526	0.00354308
Q96AP0_ph311	Q96AP0	ACD	ACD	ACD PIP1 PTOP TINT1 TPP1	Adrenocortical dysplasia protein homolog (POT1 and TIN2-interacting protein)	458	0.288412	0.508222	0.780794	0.148699	0.715908	0.866542	1.59027	0.00255091	0.00849856	-1.26196	0.0204987	0.0418886
Q96AP0_ph316	Q96AP0	ACD	ACD	ACD PIP1 PTOP TINT1 TPP1	Adrenocortical dysplasia protein homolog (POT1 and TIN2-interacting protein)	458	0.76934	0.210276	0.536487	0.158246	0.693777	0.853164	2.08756	0.001717	0.00622118	0.0797066	0.769445	0.820827
Q96AP0_ph356	Q96AP0	ACD	ACD	ACD PIP1 PTOP TINT1 TPP1	Adrenocortical dysplasia protein homolog (POT1 and TIN2-interacting protein)	458	-0.50328	0.439955	0.739342	0.483801	0.457107	0.696877	-1.01549	0.142547	0.220264	-1.35696	0.00431163	0.0114922
P35611_ph353_ph364	P35611	ADD1	ADDA	ADD1 ADDA	Alpha-adducin (Erythrocyte adducin subunit alpha)	737	#VALUE!	NA	0	-1.26403	NA	NA	-0.964841	NA	NA	-1.22871	0.0089985	0.0211639
Q9UKV3_ph210	Q9UKV3	ACIN1	ACINU	ACIN1 ACINUS KIAA0670	Apoptotic chromatin condensation inducer in the nucleus (Acinus)	1341	0.166891	0.557828	0.809279	-0.504769	0.0898869	0.298425	-0.242641	0.397209	0.498397	2.3508	0.00237542	0.00700704
Q9UKV3_ph410_ph414	Q9UKV3	ACIN1	ACINU	ACIN1 ACINUS KIAA0670	Apoptotic chromatin condensation inducer in the nucleus (Acinus)	1341	-0.0172825	0.94583	0.980909	-0.474947	0.0770118	0.275174	-0.675072	0.0164999	0.0383464	2.01877	0.0208129	0.0424153
Q9UKV3_ph386_ph393	Q9UKV3	ACIN1	ACINU	ACIN1 ACINUS KIAA0670	Apoptotic chromatin condensation inducer in the nucleus (Acinus)	1341	0.422893	0.0470084	0.266607	-0.461873	0.0320275	0.169886	-0.259158	0.204629	0.294007	0.547382	0.451968	0.539265
Q9UKV3_ph216	Q9UKV3	ACIN1	ACINU	ACIN1 ACINUS KIAA0670	Apoptotic chromatin condensation inducer in the nucleus (Acinus)	1341	0.134497	0.589514	0.827186	-0.449551	0.0852	0.290268	-0.269571	0.286543	0.383648	Inf	NA	0
Q9UKV3_ph478_ph482_ph490	Q9UKV3	ACIN1	ACINU	ACIN1 ACINUS KIAA0670	Apoptotic chromatin condensation inducer in the nucleus (Acinus)	1341	0.463383	0.0712223	0.32462	-0.439409	0.085477	0.290789	-0.380871	0.131384	0.206641	0.87438	0.159242	0.230315
Q9UKV3_ph240_ph256	Q9UKV3	ACIN1	ACINU	ACIN1 ACINUS KIAA0670	Apoptotic chromatin condensation inducer in the nucleus (Acinus)	1341	3.69344	0.00229606	0.0540825	-0.410825	0.253679	0.517268	4.09839	0.00109707	0.00436701	0.362504	0.28275	0.368498
Q9UKV3_ph561	Q9UKV3	ACIN1	ACINU	ACIN1 ACINUS KIAA0670	Apoptotic chromatin condensation inducer in the nucleus (Acinus)	1341	0.990966	0.0830689	0.349176	-0.387229	0.479247	0.712163	3.91117	2.48957e-06	4.37607e-05	-1.02177	0.0288779	0.0557791
Q9UKV3_ph400_ph414	Q9UKV3	ACIN1	ACINU	ACIN1 ACINUS KIAA0670	Apoptotic chromatin condensation inducer in the nucleus (Acinus)	1341	-0.0550739	0.736663	0.900139	-0.374857	0.0349547	0.178211	-0.599341	0.00222635	0.00764119	-0.656785	0.0408666	0.074527
Q9UKV3_ph987	Q9UKV3	ACIN1	ACINU	ACIN1 ACINUS KIAA0670	Apoptotic chromatin condensation inducer in the nucleus (Acinus)	1341	-0.244171	0.866483	0.954804	-0.30157	0.720947	0.869798	1.10306	0.425252	0.525769	-0.465001	0.10205	0.159251
Q9UKV3_ph1327_ph1329_ph1331_ph1332	Q9UKV3	ACIN1	ACINU	ACIN1 ACINUS KIAA0670	Apoptotic chromatin condensation inducer in the nucleus (Acinus)	1341	-0.253093	0.60051	0.833631	-0.233954	0.620524	0.808687	-0.200908	0.710624	0.778386	-1.29936	1.46219e-06	1.98403e-05
Q9UKV3_ph386_ph388	Q9UKV3	ACIN1	ACINU	ACIN1 ACINUS KIAA0670	Apoptotic chromatin condensation inducer in the nucleus (Acinus)	1341	0.267342	0.0215485	0.174636	-0.224313	0.0480798	0.212766	-0.423085	0.00102787	0.00414488	Inf	NA	0
Q9UKV3_ph386	Q9UKV3	ACIN1	ACINU	ACIN1 ACINUS KIAA0670	Apoptotic chromatin condensation inducer in the nucleus (Acinus)	1341	0.12833	0.851186	0.947849	-0.216609	0.751768	0.887401	-0.540251	0.434211	0.53445	-2.66503	0.0414944	0.0754748
Q9UKV3_ph410	Q9UKV3	ACIN1	ACINU	ACIN1 ACINUS KIAA0670	Apoptotic chromatin condensation inducer in the nucleus (Acinus)	1341	0.28671	0.0366251	0.233578	-0.169353	0.195414	0.453259	-0.480609	0.00158708	0.00585408	Inf	NA	0
Q9UKV3_ph482_ph484_ph486	Q9UKV3	ACIN1	ACINU	ACIN1 ACINUS KIAA0670	Apoptotic chromatin condensation inducer in the nucleus (Acinus)	1341	0.459061	0.253794	0.585804	-0.166644	0.672747	0.84103	-0.645345	0.115994	0.186914	-1.21508	NA	NA
Q9UKV3_ph478_ph482_ph486	Q9UKV3	ACIN1	ACINU	ACIN1 ACINUS KIAA0670	Apoptotic chromatin condensation inducer in the nucleus (Acinus)	1341	0.46373	0.25076	0.582719	-0.161891	0.682534	0.84665	-0.650231	0.114619	0.185232	-0.957475	5.81519e-06	5.59395e-05
Q9UKV3_ph408	Q9UKV3	ACIN1	ACINU	ACIN1 ACINUS KIAA0670	Apoptotic chromatin condensation inducer in the nucleus (Acinus)	1341	0.291719	0.0301253	0.209428	-0.161701	0.204199	0.463131	-0.48272	0.00125024	0.00484153	-0.0102126	0.949829	0.962296
Q9UKV3_ph478_ph486_ph490	Q9UKV3	ACIN1	ACINU	ACIN1 ACINUS KIAA0670	Apoptotic chromatin condensation inducer in the nucleus (Acinus)	1341	0.552167	0.114974	0.406238	-0.157589	0.639832	0.821554	-0.525615	0.132031	0.207417	-0.995545	1.93727e-05	0.000143594
Q9UKV3_ph377	Q9UKV3	ACIN1	ACINU	ACIN1 ACINUS KIAA0670	Apoptotic chromatin condensation inducer in the nucleus (Acinus)	1341	1.09217	0.0709428	0.324172	-0.140636	0.786239	0.905574	2.64672	0.000368719	0.0018524	-0.726504	0.000856621	0.00302744
Q9UKV3_ph591_ph595	Q9UKV3	ACIN1	ACINU	ACIN1 ACINUS KIAA0670	Apoptotic chromatin condensation inducer in the nucleus (Acinus)	1341	1.53181	0.174771	0.491871	-0.130258	0.893017	0.955868	-0.206193	0.841446	0.88188	-2.59976	5.33555e-11	2.8298e-08
Q9UKV3_ph414	Q9UKV3	ACIN1	ACINU	ACIN1 ACINUS KIAA0670	Apoptotic chromatin condensation inducer in the nucleus (Acinus)	1341	0.286679	0.0404616	0.246281	-0.124236	0.346541	0.60803	-0.49286	0.00155656	0.00576156	0.087448	0.694678	0.758588
Q9UKV3_ph132	Q9UKV3	ACIN1	ACINU	ACIN1 ACINUS KIAA0670	Apoptotic chromatin condensation inducer in the nucleus (Acinus)	1341	-0.744718	0.247058	0.579089	-0.102371	0.826367	0.923991	3.6714	8.34417e-05	0.000593575	-2.48642	6.22375e-11	2.8298e-08
Q9UKV3_ph328	Q9UKV3	ACIN1	ACINU	ACIN1 ACINUS KIAA0670	Apoptotic chromatin condensation inducer in the nucleus (Acinus)	1341	0.724618	0.103096	0.38462	-0.0925439	0.827552	0.924521	0.292671	0.493993	0.590162	-2.34047	5.25839e-07	9.14186e-06
Q9UKV3_ph254	Q9UKV3	ACIN1	ACINU	ACIN1 ACINUS KIAA0670	Apoptotic chromatin condensation inducer in the nucleus (Acinus)	1341	0.190095	0.673624	0.869844	-0.0818398	0.845742	0.933028	0.00960531	0.982942	0.98793	-1.63316	0.000424319	0.00171375
P35611_ph464	P35611	ADD1	ADDA	ADD1 ADDA	Alpha-adducin (Erythrocyte adducin subunit alpha)	737	#VALUE!	NA	0	#NAME?	NA	0	#NAME?	NA	0	2.12899	0.000166739	0.000794291
Q9UKV3_ph481_ph482	Q9UKV3	ACIN1	ACINU	ACIN1 ACINUS KIAA0670	Apoptotic chromatin condensation inducer in the nucleus (Acinus)	1341	-0.152619	0.784635	0.922722	-0.0582721	0.916743	0.965375	-0.2346	0.675326	0.749739	0.654417	0.065316	0.110251
Q9UKV3_ph729	Q9UKV3	ACIN1	ACINU	ACIN1 ACINUS KIAA0670	Apoptotic chromatin condensation inducer in the nucleus (Acinus)	1341	0.000561436	0.998258	0.999405	-0.0437946	0.864845	0.942652	-1.14091	0.00041419	0.0020293	Inf	NA	0
Q9UKV3_ph1004	Q9UKV3	ACIN1	ACINU	ACIN1 ACINUS KIAA0670	Apoptotic chromatin condensation inducer in the nucleus (Acinus)	1341	0.531246	0.170102	0.485608	-0.0417083	0.911418	0.963181	-0.538346	0.164816	0.247307	Inf	NA	0
Q9UKV3_ph481	Q9UKV3	ACIN1	ACINU	ACIN1 ACINUS KIAA0670	Apoptotic chromatin condensation inducer in the nucleus (Acinus)	1341	0.260458	0.0772163	0.337961	-0.0219957	0.874844	0.947138	-0.913876	7.64966e-06	9.94572e-05	1.4499	0.0134237	0.0294478
Q9UKV3_ph910	Q9UKV3	ACIN1	ACINU	ACIN1 ACINUS KIAA0670	Apoptotic chromatin condensation inducer in the nucleus (Acinus)	1341	0.298602	0.0917798	0.364886	0.0371074	0.82589	0.923863	-0.524338	0.00643109	0.0180578	1.35982	0.0697734	0.116347
Q9UKV3_ph490	Q9UKV3	ACIN1	ACINU	ACIN1 ACINUS KIAA0670	Apoptotic chromatin condensation inducer in the nucleus (Acinus)	1341	-0.0379366	0.854442	0.949198	0.0457532	0.82494	0.923528	-0.760979	0.00195517	0.00689221	Inf	NA	0
Q9UKV3_ph655_ph657	Q9UKV3	ACIN1	ACINU	ACIN1 ACINUS KIAA0670	Apoptotic chromatin condensation inducer in the nucleus (Acinus)	1341	0.0253918	0.948026	0.981193	0.061885	0.873814	0.94666	-1.02952	0.0168734	0.0390341	-0.960397	2.03388e-08	8.86383e-07
Q9UKV3_ph838	Q9UKV3	ACIN1	ACINU	ACIN1 ACINUS KIAA0670	Apoptotic chromatin condensation inducer in the nucleus (Acinus)	1341	0.14987	0.150424	0.458086	0.0820169	0.419891	0.668462	0.339916	0.00366576	0.0114299	1.43828	0.00088589	0.00310692
Q9UKV3_ph898	Q9UKV3	ACIN1	ACINU	ACIN1 ACINUS KIAA0670	Apoptotic chromatin condensation inducer in the nucleus (Acinus)	1341	0.387342	0.06417	0.308565	0.103503	0.601222	0.796989	-0.468025	0.0290018	0.0610248	-1.46196	9.21873e-07	1.37952e-05
Q9UKV3_ph983	Q9UKV3	ACIN1	ACINU	ACIN1 ACINUS KIAA0670	Apoptotic chromatin condensation inducer in the nucleus (Acinus)	1341	-0.0961157	0.577908	0.820335	0.107954	0.532549	0.749744	0.343639	0.0600749	0.109908	2.85543	1.37133e-08	6.94665e-07
Q9UKV3_ph240_ph254	Q9UKV3	ACIN1	ACINU	ACIN1 ACINUS KIAA0670	Apoptotic chromatin condensation inducer in the nucleus (Acinus)	1341	1.39793	0.0368362	0.234072	0.114827	0.729501	0.875166	2.45353	0.00020826	0.00118878	-1.69397	0.0054421	0.0139112
Q9UKV3_ph902	Q9UKV3	ACIN1	ACINU	ACIN1 ACINUS KIAA0670	Apoptotic chromatin condensation inducer in the nucleus (Acinus)	1341	0.335536	0.0502119	0.275696	0.127281	0.431894	0.677778	-0.583666	0.00212264	0.00735681	0.789279	0.199203	0.276927
Q9UKV3_ph478	Q9UKV3	ACIN1	ACINU	ACIN1 ACINUS KIAA0670	Apoptotic chromatin condensation inducer in the nucleus (Acinus)	1341	0.317171	0.231372	0.561445	0.131838	0.611668	0.803693	-1.17204	0.000340472	0.00174257	1.30083	0.026678	0.0521887
Q9UKV3_ph384_ph386	Q9UKV3	ACIN1	ACINU	ACIN1 ACINUS KIAA0670	Apoptotic chromatin condensation inducer in the nucleus (Acinus)	1341	0.0471536	0.820054	0.934967	0.161716	0.439605	0.68366	-0.831311	0.000982753	0.004001	-1.42088	0.0133952	0.0294006
Q9UKV3_ph240	Q9UKV3	ACIN1	ACINU	ACIN1 ACINUS KIAA0670	Apoptotic chromatin condensation inducer in the nucleus (Acinus)	1341	0.780272	0.00849338	0.108092	0.172066	0.51459	0.737766	0.615556	0.0305347	0.0635696	0.892266	0.0505512	0.0890437
Q9UKV3_ph240_ph243	Q9UKV3	ACIN1	ACINU	ACIN1 ACINUS KIAA0670	Apoptotic chromatin condensation inducer in the nucleus (Acinus)	1341	0.496606	0.0526248	0.282166	0.176637	0.465741	0.702563	0.762552	0.00559407	0.0161539	-0.429636	0.0526497	0.0922195
Q9UKV3_ph1329_ph1332	Q9UKV3	ACIN1	ACINU	ACIN1 ACINUS KIAA0670	Apoptotic chromatin condensation inducer in the nucleus (Acinus)	1341	0.421258	0.191747	0.515193	0.180854	0.566	0.773191	-1.21548	0.00129818	0.00498746	-0.411133	0.0620993	0.105691
Q9UKV3_ph710	Q9UKV3	ACIN1	ACINU	ACIN1 ACINUS KIAA0670	Apoptotic chromatin condensation inducer in the nucleus (Acinus)	1341	0.316258	0.0590255	0.29709	0.189145	0.240598	0.503721	1.27382	6.07152e-07	1.68048e-05	0.956417	0.000319641	0.00135711
Q9UKV3_ph481_ph482_ph490	Q9UKV3	ACIN1	ACINU	ACIN1 ACINUS KIAA0670	Apoptotic chromatin condensation inducer in the nucleus (Acinus)	1341	0.355525	0.208439	0.534256	0.203555	0.463345	0.701399	-0.822517	0.0082531	0.0220503	Inf	NA	0
Q9UKV3_ph1329_ph1331	Q9UKV3	ACIN1	ACINU	ACIN1 ACINUS KIAA0670	Apoptotic chromatin condensation inducer in the nucleus (Acinus)	1341	0.212562	0.346328	0.671321	0.247436	0.275489	0.541194	-1.19191	6.68201e-05	0.0004994	Inf	NA	0
Q9UKV3_ph563	Q9UKV3	ACIN1	ACINU	ACIN1 ACINUS KIAA0670	Apoptotic chromatin condensation inducer in the nucleus (Acinus)	1341	0.2449	0.47093	0.759907	0.265153	0.39315	0.646818	2.32864	3.13034e-06	5.2063e-05	Inf	NA	0
Q9UKV3_ph365	Q9UKV3	ACIN1	ACINU	ACIN1 ACINUS KIAA0670	Apoptotic chromatin condensation inducer in the nucleus (Acinus)	1341	0.260506	0.250503	0.582371	0.288318	0.205658	0.464674	-0.928949	0.000681231	0.00299095	4.69868	1.64633e-05	0.000126351
Q9UKV3_ph478_ph490	Q9UKV3	ACIN1	ACINU	ACIN1 ACINUS KIAA0670	Apoptotic chromatin condensation inducer in the nucleus (Acinus)	1341	0.113226	0.400522	0.712018	0.291528	0.0416206	0.196691	-0.87204	7.55659e-06	9.87317e-05	1.03303	0.142103	0.209547
Q9UKV3_ph470_ph490	Q9UKV3	ACIN1	ACINU	ACIN1 ACINUS KIAA0670	Apoptotic chromatin condensation inducer in the nucleus (Acinus)	1341	0.129579	0.45491	0.74966	0.296795	0.0992913	0.316054	-0.933138	5.83339e-05	0.000451795	-0.632644	0.000246099	0.00109464
Q9UKV3_ph1159	Q9UKV3	ACIN1	ACINU	ACIN1 ACINUS KIAA0670	Apoptotic chromatin condensation inducer in the nucleus (Acinus)	1341	0.0491469	0.879478	0.958934	0.29894	0.28663	0.552889	1.0018	0.00504717	0.0148419	2.13985	1.06143e-05	8.96653e-05
Q9UKV3_ph1161	Q9UKV3	ACIN1	ACINU	ACIN1 ACINUS KIAA0670	Apoptotic chromatin condensation inducer in the nucleus (Acinus)	1341	0.229572	0.466952	0.757911	0.301507	0.303203	0.569565	1.19934	0.000805261	0.00340403	-1.36634	0.0199135	0.0409209
Q9UKV3_ph482_ph490	Q9UKV3	ACIN1	ACINU	ACIN1 ACINUS KIAA0670	Apoptotic chromatin condensation inducer in the nucleus (Acinus)	1341	0.10428	0.466605	0.757715	0.314632	0.0395921	0.191059	-0.900302	1.09553e-05	0.000129195	-1.23257	0.00105662	0.00360608
Q9UKV3_ph840	Q9UKV3	ACIN1	ACINU	ACIN1 ACINUS KIAA0670	Apoptotic chromatin condensation inducer in the nucleus (Acinus)	1341	0.063806	0.617962	0.842217	0.315989	0.0234562	0.143186	0.296478	0.0318443	0.0656968	-1.04294	0.00581832	0.0147189
Q9UKV3_ph384_ph388	Q9UKV3	ACIN1	ACINU	ACIN1 ACINUS KIAA0670	Apoptotic chromatin condensation inducer in the nucleus (Acinus)	1341	0.220098	0.441562	0.740814	0.333897	0.24905	0.512227	-0.901695	0.00551199	0.0159402	-0.425492	0.0492456	0.0871523
Q9UKV3_ph243_ph254	Q9UKV3	ACIN1	ACINU	ACIN1 ACINUS KIAA0670	Apoptotic chromatin condensation inducer in the nucleus (Acinus)	1341	-0.0142257	0.991779	0.99677	0.351834	0.762112	0.893132	-0.671467	0.600205	0.684107	-1.14522	0.235676	0.317399
Q9UKV3_ph1331_ph1332	Q9UKV3	ACIN1	ACINU	ACIN1 ACINUS KIAA0670	Apoptotic chromatin condensation inducer in the nucleus (Acinus)	1341	0.538318	0.0927172	0.366843	0.355319	0.254364	0.517965	-1.21106	0.00106943	0.00427982	-0.9272	0.269116	0.353986
Q9UKV3_ph125	Q9UKV3	ACIN1	ACINU	ACIN1 ACINUS KIAA0670	Apoptotic chromatin condensation inducer in the nucleus (Acinus)	1341	-0.0742939	0.849607	0.947449	0.365941	0.144679	0.387895	2.24844	0.00305222	0.00984159	0.586606	0.177643	0.252252
Q9UKV3_ph1329_ph1331_ph1332	Q9UKV3	ACIN1	ACINU	ACIN1 ACINUS KIAA0670	Apoptotic chromatin condensation inducer in the nucleus (Acinus)	1341	0.209272	0.605899	0.836204	0.371411	0.364443	0.622589	-0.2034	0.61596	0.69811	1.33694	0.0293672	0.0565667
Q9UEY8_ph618	Q9UEY8	ADD3	ADDG	ADD3 ADDL	Gamma-adducin (Adducin-like protein 70)	706	#NAME?	NA	0	-1.70358	NA	NA	Inf	NA	0	0.0795162	0.477825	0.564049
Q9UKV3_ph384_ph386_ph388	Q9UKV3	ACIN1	ACINU	ACIN1 ACINUS KIAA0670	Apoptotic chromatin condensation inducer in the nucleus (Acinus)	1341	0.0307732	0.896688	0.965943	0.375645	0.127775	0.362288	-0.579641	0.025114	0.0541303	-0.19338	0.0722939	0.119735
Q9UKV3_ph1327_ph1331_ph1332	Q9UKV3	ACIN1	ACINU	ACIN1 ACINUS KIAA0670	Apoptotic chromatin condensation inducer in the nucleus (Acinus)	1341	1.04929	0.0137273	0.13791	0.378854	0.329699	0.594077	-1.14848	0.00803736	0.0215929	-0.113672	0.376251	0.464846
Q9UKV3_ph1327_ph1329_ph1331	Q9UKV3	ACIN1	ACINU	ACIN1 ACINUS KIAA0670	Apoptotic chromatin condensation inducer in the nucleus (Acinus)	1341	0.55095	0.0730863	0.3291	0.39997	0.253343	0.517122	-1.3092	0.00229013	0.0078257	1.66547	0.00434629	0.0115709
Q9UKV3_ph698	Q9UKV3	ACIN1	ACINU	ACIN1 ACINUS KIAA0670	Apoptotic chromatin condensation inducer in the nucleus (Acinus)	1341	0.135326	0.63904	0.852362	0.460442	0.124164	0.357048	1.73317	1.92166e-05	0.000196004	-1.18048	4.45652e-05	0.000276635
Q9UKV3_ph990	Q9UKV3	ACIN1	ACINU	ACIN1 ACINUS KIAA0670	Apoptotic chromatin condensation inducer in the nucleus (Acinus)	1341	-0.296318	0.794057	0.926228	0.479016	0.589623	0.788425	1.01833	0.360993	0.461205	1.36998	0.00160145	0.00506421
Q9UKV3_ph697	Q9UKV3	ACIN1	ACINU	ACIN1 ACINUS KIAA0670	Apoptotic chromatin condensation inducer in the nucleus (Acinus)	1341	-0.101676	0.848597	0.94689	0.480938	0.372761	0.629828	1.57029	0.00897656	0.0236036	-0.658643	0.000674443	0.00251129
Q9UKV3_ph1327_ph1329_ph1332	Q9UKV3	ACIN1	ACINU	ACIN1 ACINUS KIAA0670	Apoptotic chromatin condensation inducer in the nucleus (Acinus)	1341	1.04009	0.0174288	0.155084	0.517808	0.203399	0.461917	-1.2234	0.00671188	0.0186836	2.16459	0.00736566	0.0179222
Q9UKV3_ph240_ph243_ph254	Q9UKV3	ACIN1	ACINU	ACIN1 ACINUS KIAA0670	Apoptotic chromatin condensation inducer in the nucleus (Acinus)	1341	0.79955	0.162492	0.474299	0.538358	0.231156	0.493082	3.51343	0.000143506	0.00089135	-0.147313	0.837743	0.875723
Q9UKV3_ph700	Q9UKV3	ACIN1	ACINU	ACIN1 ACINUS KIAA0670	Apoptotic chromatin condensation inducer in the nucleus (Acinus)	1341	0.415133	0.584394	0.824771	0.542967	0.207655	0.466583	1.64203	0.0104929	0.0266759	-3.286	0.00515226	0.0133083
Q9UKV3_ph828	Q9UKV3	ACIN1	ACINU	ACIN1 ACINUS KIAA0670	Apoptotic chromatin condensation inducer in the nucleus (Acinus)	1341	0.314601	0.094419	0.370143	0.630457	0.00274677	0.0414176	1.718	6.96394e-08	3.88157e-06	-1.76633	0.179607	0.254499
Q9UKV3_ph825	Q9UKV3	ACIN1	ACINU	ACIN1 ACINUS KIAA0670	Apoptotic chromatin condensation inducer in the nucleus (Acinus)	1341	0.358279	0.122254	0.417523	0.636855	0.0107446	0.0910319	2.01578	1.44871e-07	6.20271e-06	-0.229359	0.461625	0.548489
Q9UKV3_ph551	Q9UKV3	ACIN1	ACINU	ACIN1 ACINUS KIAA0670	Apoptotic chromatin condensation inducer in the nucleus (Acinus)	1341	#VALUE!	NA	NA	0.643744	0.222149	0.483536	Inf	NA	0	-0.232555	0.466302	0.552837
Q9UKV3_ph1332	Q9UKV3	ACIN1	ACINU	ACIN1 ACINUS KIAA0670	Apoptotic chromatin condensation inducer in the nucleus (Acinus)	1341	1.10801	0.00541739	0.0843096	0.674057	0.0637631	0.248786	-2.55766	8.55149e-06	0.000107925	-0.736598	0.000815795	0.00291015
Q9UKV3_ph650_ph652_ph655_ph657	Q9UKV3	ACIN1	ACINU	ACIN1 ACINUS KIAA0670	Apoptotic chromatin condensation inducer in the nucleus (Acinus)	1341	0.437302	0.209375	0.535161	0.735428	0.158881	0.407982	-0.949631	0.087698	0.149168	1.60058	0.0370603	0.0687396
Q9UKV3_ph478_ph482	Q9UKV3	ACIN1	ACINU	ACIN1 ACINUS KIAA0670	Apoptotic chromatin condensation inducer in the nucleus (Acinus)	1341	0.097381	0.82645	0.937985	0.743471	0.109104	0.333075	-0.805553	0.0847648	0.145077	Inf	NA	0
Q9UKV3_ph135	Q9UKV3	ACIN1	ACINU	ACIN1 ACINUS KIAA0670	Apoptotic chromatin condensation inducer in the nucleus (Acinus)	1341	-0.607783	0.374585	0.694214	0.754749	0.160431	0.409968	2.44249	0.00156996	0.00580176	Inf	NA	0
Q9UKV3_ph243	Q9UKV3	ACIN1	ACINU	ACIN1 ACINUS KIAA0670	Apoptotic chromatin condensation inducer in the nucleus (Acinus)	1341	0.0686589	0.867874	0.95527	0.779282	0.073972	0.269448	-0.308623	0.458625	0.556991	2.01003	0.0121099	0.0270451
Q9UKV3_ph388	Q9UKV3	ACIN1	ACINU	ACIN1 ACINUS KIAA0670	Apoptotic chromatin condensation inducer in the nucleus (Acinus)	1341	1.52154	0.00950785	0.114412	0.784216	0.146447	0.390137	0.143888	0.782541	0.836442	-0.731008	0.0288742	0.0557781
Q9UKV3_ph682	Q9UKV3	ACIN1	ACINU	ACIN1 ACINUS KIAA0670	Apoptotic chromatin condensation inducer in the nucleus (Acinus)	1341	-0.173743	0.562701	0.812007	0.840081	0.0124309	0.099657	-1.33177	0.000458294	0.00218899	-0.730365	0.0288503	0.0557357
Q9UKV3_ph591_ph593_ph595	Q9UKV3	ACIN1	ACINU	ACIN1 ACINUS KIAA0670	Apoptotic chromatin condensation inducer in the nucleus (Acinus)	1341	0.594436	0.0848383	0.352081	0.85889	0.0286414	0.158632	-1.51427	0.000532255	0.00246181	-0.773842	0.0186803	0.0387971
Q9UKV3_ph478_ph484	Q9UKV3	ACIN1	ACINU	ACIN1 ACINUS KIAA0670	Apoptotic chromatin condensation inducer in the nucleus (Acinus)	1341	-0.187189	0.451044	0.747192	0.864625	0.00276717	0.0415836	-1.19794	0.00017371	0.0010358	0.571977	0.571908	0.650251
Q9UKV3_ph649_ph652_ph655_ph657	Q9UKV3	ACIN1	ACINU	ACIN1 ACINUS KIAA0670	Apoptotic chromatin condensation inducer in the nucleus (Acinus)	1341	0.764852	0.0378242	0.237183	0.92152	0.0328326	0.171837	-0.665361	0.131986	0.207368	1.86679	1.17588e-05	9.68506e-05
Q9UKV3_ph482	Q9UKV3	ACIN1	ACINU	ACIN1 ACINUS KIAA0670	Apoptotic chromatin condensation inducer in the nucleus (Acinus)	1341	0.395565	0.305983	0.636454	1.03166	0.014468	0.109184	-2.06742	5.67246e-05	0.000442252	-0.890456	0.277974	0.363323
Q9UKV3_ph649_ph650_ph655_ph657	Q9UKV3	ACIN1	ACINU	ACIN1 ACINUS KIAA0670	Apoptotic chromatin condensation inducer in the nucleus (Acinus)	1341	0.86407	0.0274272	0.198399	1.23931	0.00742328	0.0735935	-0.754396	0.0746782	0.131119	-1.02978	0.00956448	0.0222357
Q9UKV3_ph116	Q9UKV3	ACIN1	ACINU	ACIN1 ACINUS KIAA0670	Apoptotic chromatin condensation inducer in the nucleus (Acinus)	1341	-1.15089	0.260012	0.592708	1.44181	0.0688297	0.259029	0.170327	0.801135	0.85153	-0.595414	0.0672056	0.112895
Q9UKV3_ph400	Q9UKV3	ACIN1	ACINU	ACIN1 ACINUS KIAA0670	Apoptotic chromatin condensation inducer in the nucleus (Acinus)	1341	0.569853	0.119486	0.41319	1.80056	0.000104292	0.00558123	1.23889	0.00268196	0.00883788	1.66544	8.6863e-05	0.000470045
Q9UKV3_ph865	Q9UKV3	ACIN1	ACINU	ACIN1 ACINUS KIAA0670	Apoptotic chromatin condensation inducer in the nucleus (Acinus)	1341	4.07481	0.336784	0.663628	1.83112	0.406539	0.658277	-0.43689	0.884417	0.915168	-0.429935	0.00527023	0.0135557
Q9UKV3_ph863	Q9UKV3	ACIN1	ACINU	ACIN1 ACINUS KIAA0670	Apoptotic chromatin condensation inducer in the nucleus (Acinus)	1341	#VALUE!	NA	NA	4.02074	0.000322619	0.011592	Inf	NA	0	2.25112	1.62527e-05	0.000125018
Q9UKV3_ph295	Q9UKV3	ACIN1	ACINU	ACIN1 ACINUS KIAA0670	Apoptotic chromatin condensation inducer in the nucleus (Acinus)	1341	1.94791	0.122821	0.418646	#NAME?	NA	0	#NAME?	NA	0	-0.946874	1.82161e-05	0.000136435
Q9UKV3_ph593_ph595	Q9UKV3	ACIN1	ACINU	ACIN1 ACINUS KIAA0670	Apoptotic chromatin condensation inducer in the nucleus (Acinus)	1341	1.14696	0.224569	0.554134	Inf	NA	0	-0.885173	0.388002	0.489058	-0.227308	0.427899	0.515243
P53396_ph481	P53396	ACLY	ACLY	ACLY	ATP-citrate synthase (EC 2.3.3.8) (ATP-citrate (pro-S-)-lyase) (ACL) (Citrate cleavage enzyme)	1101	-0.0865843	0.510355	0.781947	-0.47819	0.00203543	0.0345433	-0.112875	0.393215	0.494263	2.13456	0.00023778	0.00106393
P53396_ph457	P53396	ACLY	ACLY	ACLY	ATP-citrate synthase (EC 2.3.3.8) (ATP-citrate (pro-S-)-lyase) (ACL) (Citrate cleavage enzyme)	1101	-0.489511	0.104142	0.387018	-0.25676	0.378523	0.634258	1.10267	0.00142987	0.0053874	0.214171	0.248465	0.3317
P53396_ph455	P53396	ACLY	ACLY	ACLY	ATP-citrate synthase (EC 2.3.3.8) (ATP-citrate (pro-S-)-lyase) (ACL) (Citrate cleavage enzyme)	1101	-0.482011	0.0136217	0.137604	-0.225907	0.210064	0.469429	1.11402	1.07976e-05	0.000127946	1.05092	0.0350724	0.0655875
Q9UEY8_ph402_ph423	Q9UEY8	ADD3	ADDG	ADD3 ADDL	Gamma-adducin (Adducin-like protein 70)	706	#VALUE!	NA	0	0.509797	0.0990591	0.31567	2.84341	0.0007054	0.00307838	-1.17719	0.248725	0.331957
P53396_ph447	P53396	ACLY	ACLY	ACLY	ATP-citrate synthase (EC 2.3.3.8) (ATP-citrate (pro-S-)-lyase) (ACL) (Citrate cleavage enzyme)	1101	0.773269	0.558199	0.809367	0.0985463	0.894821	0.956542	2.70189	0.0524413	0.0984676	-0.679471	0.00842269	0.0200242
P53396_ph1100	P53396	ACLY	ACLY	ACLY	ATP-citrate synthase (EC 2.3.3.8) (ATP-citrate (pro-S-)-lyase) (ACL) (Citrate cleavage enzyme)	1101	#VALUE!	NA	NA	1.12808	0.354964	0.614178	Inf	NA	0	-0.610105	0.0219414	0.0442898
P53396_ph455_ph457	P53396	ACLY	ACLY	ACLY	ATP-citrate synthase (EC 2.3.3.8) (ATP-citrate (pro-S-)-lyase) (ACL) (Citrate cleavage enzyme)	1101	#VALUE!	NA	NA	1.69478	NA	NA	Inf	NA	0	-0.675373	0.005664	0.0143881
Q9UEY8_ph652	Q9UEY8	ADD3	ADDG	ADD3 ADDL	Gamma-adducin (Adducin-like protein 70)	706	#VALUE!	NA	0	1.23528	0.19308	0.450579	3.67199	0.016052	0.0375171	0.0614373	0.837355	0.875548
Q86SQ4_ph1189_ph1199	Q86SQ4	ADGRG6	AGRG6	ADGRG6 DREG GPR126 VIGR	Adhesion G-protein coupled receptor G6 (Developmentally regulated G-protein-coupled receptor) (G-protein coupled receptor 126) (Vascular inducible G protein-coupled receptor) [Cleaved into: Adhesion G-protein coupled receptor G6, N-terminal fragment (ADGRG6 N-terminal fragment) (ADGRG6-NTF); Adhesion G-protein coupled receptor G6, C-terminal fragment (ADGRG6 C-terminal fragment) (ADGRG6-CTF)]	1221	#VALUE!	NA	0	-0.876086	0.0315569	0.168631	-1.0918	0.0334945	0.06852	1.25532	0.000448616	0.00179581
Q86SQ4_ph1181	Q86SQ4	ADGRG6	AGRG6	ADGRG6 DREG GPR126 VIGR	Adhesion G-protein coupled receptor G6 (Developmentally regulated G-protein-coupled receptor) (G-protein coupled receptor 126) (Vascular inducible G protein-coupled receptor) [Cleaved into: Adhesion G-protein coupled receptor G6, N-terminal fragment (ADGRG6 N-terminal fragment) (ADGRG6-NTF); Adhesion G-protein coupled receptor G6, C-terminal fragment (ADGRG6 C-terminal fragment) (ADGRG6-CTF)]	1221	#NAME?	NA	0	0.433012	0.70773	0.861295	Inf	NA	0	0.116323	0.70337	0.765884
O95573_ph683	O95573	ACSL3	ACSL3	ACSL3 ACS3 FACL3 LACS3	Fatty acid CoA ligase Acsl3 (Arachidonate--CoA ligase) (EC 6.2.1.15) (Long-chain acyl-CoA synthetase 3) (LACS 3) (Long-chain-fatty-acid--CoA ligase 3) (EC 6.2.1.3) (Medium-chain acyl-CoA ligase Acsl3) (EC 6.2.1.2)	720	-0.197033	0.337505	0.664339	-0.697225	0.00318405	0.0450949	-0.701968	0.00303197	0.00979013	-1.42093	0.000295984	0.00127384
O60488_ph447	O60488	ACSL4	ACSL4	ACSL4 ACS4 FACL4 LACS4	Long-chain-fatty-acid--CoA ligase 4 (EC 6.2.1.3) (Arachidonate--CoA ligase) (EC 6.2.1.15) (Long-chain acyl-CoA synthetase 4) (LACS 4)	711	0.149066	0.627645	0.847229	-0.790048	0.0191425	0.127403	0.00867791	0.977382	0.98409	-0.299	0.784502	0.833404
O60488_ph674	O60488	ACSL4	ACSL4	ACSL4 ACS4 FACL4 LACS4	Long-chain-fatty-acid--CoA ligase 4 (EC 6.2.1.3) (Arachidonate--CoA ligase) (EC 6.2.1.15) (Long-chain acyl-CoA synthetase 4) (LACS 4)	711	0.0884904	0.628	0.847271	-0.372545	0.0548222	0.228947	-0.686863	0.0016076	0.00591147	-0.605962	0.04007	0.0733303
O60488_ph57	O60488	ACSL4	ACSL4	ACSL4 ACS4 FACL4 LACS4	Long-chain-fatty-acid--CoA ligase 4 (EC 6.2.1.3) (Arachidonate--CoA ligase) (EC 6.2.1.15) (Long-chain acyl-CoA synthetase 4) (LACS 4)	711	-0.683883	0.0821648	0.347356	0.015708	0.966301	0.985942	-0.866823	0.0324763	0.0667547	1.03397	0.118326	0.179902
O60488_ph682	O60488	ACSL4	ACSL4	ACSL4 ACS4 FACL4 LACS4	Long-chain-fatty-acid--CoA ligase 4 (EC 6.2.1.3) (Arachidonate--CoA ligase) (EC 6.2.1.15) (Long-chain acyl-CoA synthetase 4) (LACS 4)	711	-0.868215	0.131581	0.431905	0.608382	0.398466	0.651586	-2.27448	0.00868286	0.0229841	0.637589	0.0304441	0.0582773
O60488_ph52	O60488	ACSL4	ACSL4	ACSL4 ACS4 FACL4 LACS4	Long-chain-fatty-acid--CoA ligase 4 (EC 6.2.1.3) (Arachidonate--CoA ligase) (EC 6.2.1.15) (Long-chain acyl-CoA synthetase 4) (LACS 4)	711	-0.652658	0.13672	0.439828	0.7106	0.107497	0.330068	-1.58285	0.0016964	0.00616287	1.32536	0.0125779	0.0278822
O60488_ph679	O60488	ACSL4	ACSL4	ACSL4 ACS4 FACL4 LACS4	Long-chain-fatty-acid--CoA ligase 4 (EC 6.2.1.3) (Arachidonate--CoA ligase) (EC 6.2.1.15) (Long-chain acyl-CoA synthetase 4) (LACS 4)	711	-0.956874	0.137103	0.44029	1.25752	0.0956697	0.309725	-2.66777	0.00205277	0.00715636	0.389107	0.319066	0.406985
O60488_ph61	O60488	ACSL4	ACSL4	ACSL4 ACS4 FACL4 LACS4	Long-chain-fatty-acid--CoA ligase 4 (EC 6.2.1.3) (Arachidonate--CoA ligase) (EC 6.2.1.15) (Long-chain acyl-CoA synthetase 4) (LACS 4)	711	1.48611	0.432895	0.734648	2.25842	0.148918	0.393695	0.166266	0.906071	0.931371	#NAME?	NA	0
Q9NR19_ph267	Q9NR19	ACSS2	ACSA	ACSS2 ACAS2	Acetyl-coenzyme A synthetase, cytoplasmic (EC 6.2.1.1) (Acetate--CoA ligase) (Acetyl-CoA synthetase) (ACS) (AceCS) (Acetyl-CoA synthetase 1) (AceCS1) (Acyl-CoA synthetase short-chain family member 2) (Acyl-activating enzyme) (Propionate--CoA ligase) (EC 6.2.1.17)	701	-0.293164	0.240306	0.571562	-0.812271	0.00405848	0.0520072	-0.880572	0.0022625	0.00774914	Inf	NA	0
Q9NR19_ph30	Q9NR19	ACSS2	ACSA	ACSS2 ACAS2	Acetyl-coenzyme A synthetase, cytoplasmic (EC 6.2.1.1) (Acetate--CoA ligase) (Acetyl-CoA synthetase) (ACS) (AceCS) (Acetyl-CoA synthetase 1) (AceCS1) (Acyl-CoA synthetase short-chain family member 2) (Acyl-activating enzyme) (Propionate--CoA ligase) (EC 6.2.1.17)	701	-0.115572	0.505309	0.779652	-0.449773	0.0179667	0.122971	-0.548458	0.00550579	0.0159254	Inf	NA	0
Q9NR19_ph265	Q9NR19	ACSS2	ACSA	ACSS2 ACAS2	Acetyl-coenzyme A synthetase, cytoplasmic (EC 6.2.1.1) (Acetate--CoA ligase) (Acetyl-CoA synthetase) (ACS) (AceCS) (Acetyl-CoA synthetase 1) (AceCS1) (Acyl-CoA synthetase short-chain family member 2) (Acyl-activating enzyme) (Propionate--CoA ligase) (EC 6.2.1.17)	701	-0.126041	0.49468	0.7734	-0.328862	0.0877806	0.294955	-0.711098	0.00128636	0.00494782	-1.66286	0.000231742	0.001042
Q9NR19_ph28_ph30	Q9NR19	ACSS2	ACSA	ACSS2 ACAS2	Acetyl-coenzyme A synthetase, cytoplasmic (EC 6.2.1.1) (Acetate--CoA ligase) (Acetyl-CoA synthetase) (ACS) (AceCS) (Acetyl-CoA synthetase 1) (AceCS1) (Acyl-CoA synthetase short-chain family member 2) (Acyl-activating enzyme) (Propionate--CoA ligase) (EC 6.2.1.17)	701	0.173321	0.787655	0.924023	0.55588	0.474893	0.708775	-0.862574	0.226729	0.319222	-0.697591	0.0910579	0.144975
Q86SQ4_ph1177_ph1183	Q86SQ4	ADGRG6	AGRG6	ADGRG6 DREG GPR126 VIGR	Adhesion G-protein coupled receptor G6 (Developmentally regulated G-protein-coupled receptor) (G-protein coupled receptor 126) (Vascular inducible G protein-coupled receptor) [Cleaved into: Adhesion G-protein coupled receptor G6, N-terminal fragment (ADGRG6 N-terminal fragment) (ADGRG6-NTF); Adhesion G-protein coupled receptor G6, C-terminal fragment (ADGRG6 C-terminal fragment) (ADGRG6-CTF)]	1221	#NAME?	NA	0	Inf	NA	0	Inf	NA	0	-0.623848	0.255332	0.339279
Q9H6R3_ph24	Q9H6R3	ACSS3	ACSS3	ACSS3	Acyl-CoA synthetase short-chain family member 3, mitochondrial (EC 6.2.1.1) (Acetate--CoA ligase 3) (Acyl-CoA synthetase short-chain family member 3) (Propionate--CoA ligase) (EC 6.2.1.17)	686	-0.000712335	0.998927	0.999623	0.825049	0.0662128	0.253633	1.05902	0.0642259	0.116056	-1.4122	6.54181e-05	0.000373509
Q9H6R3_ph25	Q9H6R3	ACSS3	ACSS3	ACSS3	Acyl-CoA synthetase short-chain family member 3, mitochondrial (EC 6.2.1.1) (Acetate--CoA ligase 3) (Acyl-CoA synthetase short-chain family member 3) (Propionate--CoA ligase) (EC 6.2.1.17)	686	0.377633	0.52245	0.789453	0.8588	0.0648052	0.250955	1.52887	0.0219978	0.0485891	-0.185551	0.750385	0.804503
Q9H6R3_ph55	Q9H6R3	ACSS3	ACSS3	ACSS3	Acyl-CoA synthetase short-chain family member 3, mitochondrial (EC 6.2.1.1) (Acetate--CoA ligase 3) (Acyl-CoA synthetase short-chain family member 3) (Propionate--CoA ligase) (EC 6.2.1.17)	686	#VALUE!	NA	NA	1.02743	0.0629087	0.247419	Inf	NA	0	2.74563	0.0527703	0.0923865
P60709_ph14	P60709	ACTB	ACTB	ACTB	Actin, cytoplasmic 1 (EC 3.6.4.-) (Beta-actin) [Cleaved into: Actin, cytoplasmic 1, N-terminally processed]	375	1.79294	0.0337616	0.222834	0.59852	0.44253	0.685806	0.757886	0.334175	0.433342	3.87212	0.000152346	0.000738076
P63261_ph365	P63261	ACTG1	ACTG	ACTG1 ACTG	Actin, cytoplasmic 2 (EC 3.6.4.-) (Gamma-actin) [Cleaved into: Actin, cytoplasmic 2, N-terminally processed]	375	0.770852	0.230591	0.560402	-0.376809	0.510589	0.735421	-0.464518	0.442213	0.542186	-1.71128	0.000388906	0.00159779
P63261_ph239	P63261	ACTG1	ACTG	ACTG1 ACTG	Actin, cytoplasmic 2 (EC 3.6.4.-) (Gamma-actin) [Cleaved into: Actin, cytoplasmic 2, N-terminally processed]	375	0.185172	0.118687	0.412097	-0.226601	0.0610114	0.243134	-0.543225	0.000209921	0.00119613	-1.34682	0.0662163	0.111533
P63261_ph199	P63261	ACTG1	ACTG	ACTG1 ACTG	Actin, cytoplasmic 2 (EC 3.6.4.-) (Gamma-actin) [Cleaved into: Actin, cytoplasmic 2, N-terminally processed]	375	0.563193	0.0526577	0.282166	0.12072	0.658448	0.833026	-0.169293	0.536615	0.628927	0.941755	0.0525181	0.0920165
P63261_ph203	P63261	ACTG1	ACTG	ACTG1 ACTG	Actin, cytoplasmic 2 (EC 3.6.4.-) (Gamma-actin) [Cleaved into: Actin, cytoplasmic 2, N-terminally processed]	375	0.797549	0.0034478	0.0665942	0.146756	0.523133	0.74385	-0.345351	0.146523	0.225211	1.56742	0.000117945	0.000600788
P63261_ph368	P63261	ACTG1	ACTG	ACTG1 ACTG	Actin, cytoplasmic 2 (EC 3.6.4.-) (Gamma-actin) [Cleaved into: Actin, cytoplasmic 2, N-terminally processed]	375	1.04487	0.438956	0.738551	0.160717	0.84263	0.93171	-0.371241	0.762472	0.820191	1.72388	0.0141694	0.0308209
P63261_ph60	P63261	ACTG1	ACTG	ACTG1 ACTG	Actin, cytoplasmic 2 (EC 3.6.4.-) (Gamma-actin) [Cleaved into: Actin, cytoplasmic 2, N-terminally processed]	375	0.641507	0.108673	0.394974	0.281217	0.399084	0.652082	-0.485868	0.189464	0.276394	-0.861548	0.0367649	0.068291
P63261_ph52	P63261	ACTG1	ACTG	ACTG1 ACTG	Actin, cytoplasmic 2 (EC 3.6.4.-) (Gamma-actin) [Cleaved into: Actin, cytoplasmic 2, N-terminally processed]	375	-0.0042545	0.995695	0.998348	0.85332	0.227037	0.488467	0.909726	0.236473	0.329792	1.72078	0.0105063	0.0240227
P63261_ph33	P63261	ACTG1	ACTG	ACTG1 ACTG	Actin, cytoplasmic 2 (EC 3.6.4.-) (Gamma-actin) [Cleaved into: Actin, cytoplasmic 2, N-terminally processed]	375	0.435457	0.397334	0.709486	#NAME?	NA	0	#NAME?	NA	0	0.742284	0.121033	0.183391
Q16186_ph405	Q16186	ADRM1	ADRM1	ADRM1 GP110	Proteasomal ubiquitin receptor ADRM1 (110 kDa cell membrane glycoprotein) (Gp110) (Adhesion-regulating molecule 1) (ARM-1) (Proteasome regulatory particle non-ATPase 13) (hRpn13) (Rpn13 homolog)	407	#NAME?	NA	0	1.14714	0.00860927	0.080235	Inf	NA	0	-1.68967	0.0143938	0.0312418
Q08043_ph758	Q08043	ACTN3	ACTN3	ACTN3	Alpha-actinin-3 (Alpha-actinin skeletal muscle isoform 3) (F-actin cross-linking protein)	901	0.499641	0.68835	0.876631	0.0672493	0.953366	0.980894	0.0531024	0.965898	0.97589	-0.297353	0.622439	0.695817
P61163_ph3	P61163	ACTR1A	ACTZ	ACTR1A CTRN1	Alpha-centractin (Centractin) (ARP1) (Actin-RPV) (Centrosome-associated actin homolog)	376	#VALUE!	NA	NA	1.33379	0.0194986	0.128644	Inf	NA	0	0.555414	0.588022	0.665073
P55196_ph1779_ph1782	P55196	AFDN	AFAD	AFDN AF6 MLLT4	Afadin (ALL1-fused gene from chromosome 6 protein) (Protein AF-6) (Afadin adherens junction formation factor)	1824	#NAME?	NA	0	-1.36625	NA	NA	Inf	NA	0	1.2536	0.0612679	0.104525
Q9H981_ph132	Q9H981	ACTR8	ARP8	ACTR8 ARP8 INO80N	Actin-related protein 8 (hArp8) (INO80 complex subunit N)	624	-0.636482	0.221763	0.550388	0.461945	0.369072	0.627229	-1.3029	0.0202658	0.0453884	1.50083	0.151344	0.220963
P36896_ph168	P36896	ACVR1B	ACV1B	ACVR1B ACVRLK4 ALK4	Activin receptor type-1B (EC 2.7.11.30) (Activin receptor type IB) (ACTR-IB) (Activin receptor-like kinase 4) (ALK-4) (Serine/threonine-protein kinase receptor R2) (SKR2)	505	0.299604	0.428321	0.731385	0.638221	0.0825294	0.285739	-1.18206	0.00663096	0.0184982	-0.00760706	0.983072	0.987855
P55196_ph1815	P55196	AFDN	AFAD	AFDN AF6 MLLT4	Afadin (ALL1-fused gene from chromosome 6 protein) (Protein AF-6) (Afadin adherens junction formation factor)	1824	#NAME?	NA	0	0.932253	0.169643	0.42237	Inf	NA	0	1.39182	0.057591	0.099268
P51825_ph619	P51825	AFF1	AFF1	AFF1 AF4 FEL MLLT2 PBM1	AF4/FMR2 family member 1 (ALL1-fused gene from chromosome 4 protein) (Protein AF-4) (Protein FEL) (Proto-oncogene AF4)	1210	#NAME?	NA	0	-0.4728	0.0883642	0.296081	Inf	NA	0	0.644084	0.0150511	0.032438
P78536_ph735	P78536	ADAM17	ADA17	ADAM17 CSVP TACE	Disintegrin and metalloproteinase domain-containing protein 17 (ADAM 17) (EC 3.4.24.86) (Snake venom-like protease) (TNF-alpha convertase) (TNF-alpha-converting enzyme) (CD antigen CD156b)	824	1.84281	0.0607978	0.301004	-0.101265	0.900724	0.958695	1.42723	0.13146	0.206729	-1.77346	0.298325	0.385202
P78536_ph791	P78536	ADAM17	ADA17	ADAM17 CSVP TACE	Disintegrin and metalloproteinase domain-containing protein 17 (ADAM 17) (EC 3.4.24.86) (Snake venom-like protease) (TNF-alpha convertase) (TNF-alpha-converting enzyme) (CD antigen CD156b)	824	0.706959	0.525993	0.792223	1.40825	0.21547	0.475671	-0.382362	0.730358	0.794575	-2.31464	6.05789e-07	1.01588e-05
Q9P0K1_ph834	Q9P0K1	ADAM22	ADA22	ADAM22 MDC2	Disintegrin and metalloproteinase domain-containing protein 22 (ADAM 22) (Metalloproteinase-disintegrin ADAM22-3) (Metalloproteinase-like, disintegrin-like, and cysteine-rich protein 2)	906	0.513532	0.371883	0.69219	-0.127721	0.701941	0.857977	-0.227315	0.50168	0.597206	2.52419	0.000419711	0.00169912
Q13443_ph758_ph761	Q13443	ADAM9	ADAM9	ADAM9 KIAA0021 MCMP MDC9 MLTNG	Disintegrin and metalloproteinase domain-containing protein 9 (ADAM 9) (EC 3.4.24.-) (Cellular disintegrin-related protein) (Meltrin-gamma) (Metalloprotease/disintegrin/cysteine-rich protein 9) (Myeloma cell metalloproteinase)	819	0.0661372	0.843116	0.94432	-0.349166	0.304551	0.570642	-1.76326	7.81892e-05	0.000565842	-2.33607	1.17702e-07	3.06862e-06
Q9UHB7_ph332	Q9UHB7	AFF4	AFF4	AFF4 AF5Q31 MCEF HSPC092	AF4/FMR2 family member 4 (ALL1-fused gene from chromosome 5q31 protein) (Protein AF-5q31) (Major CDK9 elongation factor-associated protein)	1163	#NAME?	NA	0	1.15783	NA	NA	Inf	NA	0	Inf	NA	0
Q13443_ph761	Q13443	ADAM9	ADAM9	ADAM9 KIAA0021 MCMP MDC9 MLTNG	Disintegrin and metalloproteinase domain-containing protein 9 (ADAM 9) (EC 3.4.24.-) (Cellular disintegrin-related protein) (Meltrin-gamma) (Metalloprotease/disintegrin/cysteine-rich protein 9) (Myeloma cell metalloproteinase)	819	0.327291	0.294285	0.625804	-0.0626002	0.838128	0.929513	-1.52975	0.000135778	0.000854254	-1.45689	0.000190138	0.00088142
P55265_ph617	P55265	ADAR	DSRAD	ADAR ADAR1 DSRAD G1P1 IFI4	Double-stranded RNA-specific adenosine deaminase (DRADA) (EC 3.5.4.37) (136 kDa double-stranded RNA-binding protein) (p136) (Interferon-inducible protein 4) (IFI-4) (K88DSRBP)	1226	-0.11921	0.582596	0.823486	-0.477033	0.0400542	0.192305	-0.489884	0.0356415	0.0720822	-1.75363	9.78916e-05	0.00051709
P55265_ph614	P55265	ADAR	DSRAD	ADAR ADAR1 DSRAD G1P1 IFI4	Double-stranded RNA-specific adenosine deaminase (DRADA) (EC 3.5.4.37) (136 kDa double-stranded RNA-binding protein) (p136) (Interferon-inducible protein 4) (IFI-4) (K88DSRBP)	1226	-0.127515	0.457777	0.750963	-0.385892	0.0357708	0.180627	-0.515348	0.00761783	0.0206853	-1.94505	3.85398e-07	7.32814e-06
Q6ULP2_ph223	Q6ULP2	AFTPH	AFTIN	AFTPH AFTH	Aftiphilin	936	#NAME?	NA	0	-0.0747955	0.788334	0.90665	Inf	NA	0	-2.916	2.23226e-05	0.000160589
P55265_ph825	P55265	ADAR	DSRAD	ADAR ADAR1 DSRAD G1P1 IFI4	Double-stranded RNA-specific adenosine deaminase (DRADA) (EC 3.5.4.37) (136 kDa double-stranded RNA-binding protein) (p136) (Interferon-inducible protein 4) (IFI-4) (K88DSRBP)	1226	-0.0377437	0.797207	0.92666	-0.140369	0.346082	0.607632	-0.610282	0.000728318	0.00314753	-2.02793	5.26132e-07	9.14186e-06
P55265_ph818	P55265	ADAR	DSRAD	ADAR ADAR1 DSRAD G1P1 IFI4	Double-stranded RNA-specific adenosine deaminase (DRADA) (EC 3.5.4.37) (136 kDa double-stranded RNA-binding protein) (p136) (Interferon-inducible protein 4) (IFI-4) (K88DSRBP)	1226	-0.141053	0.573778	0.817651	-0.0230631	0.926333	0.969821	-0.886028	0.00256059	0.00852408	-0.204247	0.13795	0.204336
P55265_ph823	P55265	ADAR	DSRAD	ADAR ADAR1 DSRAD G1P1 IFI4	Double-stranded RNA-specific adenosine deaminase (DRADA) (EC 3.5.4.37) (136 kDa double-stranded RNA-binding protein) (p136) (Interferon-inducible protein 4) (IFI-4) (K88DSRBP)	1226	-0.153897	0.48642	0.768712	-0.0204654	0.925652	0.969517	-0.913894	0.00071625	0.00311519	-0.568172	0.46976	0.556172
P55265_ph603	P55265	ADAR	DSRAD	ADAR ADAR1 DSRAD G1P1 IFI4	Double-stranded RNA-specific adenosine deaminase (DRADA) (EC 3.5.4.37) (136 kDa double-stranded RNA-binding protein) (p136) (Interferon-inducible protein 4) (IFI-4) (K88DSRBP)	1226	0.163964	0.644972	0.856152	0.356903	0.322295	0.587024	0.351176	0.329868	0.428844	-0.493398	0.107733	0.166454
P55265_ph601	P55265	ADAR	DSRAD	ADAR ADAR1 DSRAD G1P1 IFI4	Double-stranded RNA-specific adenosine deaminase (DRADA) (EC 3.5.4.37) (136 kDa double-stranded RNA-binding protein) (p136) (Interferon-inducible protein 4) (IFI-4) (K88DSRBP)	1226	0.0671031	0.860267	0.951966	0.371999	0.336557	0.599551	0.233883	0.54188	0.633346	-0.0677884	0.760411	0.812994
P55265_ph599	P55265	ADAR	DSRAD	ADAR ADAR1 DSRAD G1P1 IFI4	Double-stranded RNA-specific adenosine deaminase (DRADA) (EC 3.5.4.37) (136 kDa double-stranded RNA-binding protein) (p136) (Interferon-inducible protein 4) (IFI-4) (K88DSRBP)	1226	0.182552	0.584115	0.824561	0.564027	0.104419	0.324657	0.0639141	0.84734	0.886275	-0.798221	0.0723053	0.11974
P55265_ph596	P55265	ADAR	DSRAD	ADAR ADAR1 DSRAD G1P1 IFI4	Double-stranded RNA-specific adenosine deaminase (DRADA) (EC 3.5.4.37) (136 kDa double-stranded RNA-binding protein) (p136) (Interferon-inducible protein 4) (IFI-4) (K88DSRBP)	1226	0.423771	0.252141	0.583698	0.572653	0.128809	0.364148	0.390378	0.289745	0.387148	-0.706026	0.0626624	0.106476
P55265_ph605	P55265	ADAR	DSRAD	ADAR ADAR1 DSRAD G1P1 IFI4	Double-stranded RNA-specific adenosine deaminase (DRADA) (EC 3.5.4.37) (136 kDa double-stranded RNA-binding protein) (p136) (Interferon-inducible protein 4) (IFI-4) (K88DSRBP)	1226	-0.102598	0.896084	0.965631	0.779646	0.314929	0.580276	-1.18885	0.120197	0.192289	0.671123	0.158624	0.229585
P78563_ph26	P78563	ADARB1	RED1	ADARB1 ADAR2 DRADA2 RED1	Double-stranded RNA-specific editase 1 (EC 3.5.4.37) (RNA-editing deaminase 1) (RNA-editing enzyme 1) (dsRNA adenosine deaminase)	741	-0.135035	0.720174	0.892191	0.678145	0.143717	0.386675	-1.32511	0.005815	0.0166525	1.79908	0.000776544	0.00280079
Q9BUB4_ph191	Q9BUB4	ADAT1	ADAT1	ADAT1	tRNA-specific adenosine deaminase 1 (hADAT1) (EC 3.5.4.34) (tRNA-specific adenosine-37 deaminase)	502	-0.505958	0.064267	0.308655	-0.808955	0.00604526	0.0655369	-0.639973	0.0232639	0.0508444	0.0550692	0.898454	0.924035
O43306_ph576	O43306	ADCY6	ADCY6	ADCY6 KIAA0422	Adenylate cyclase type 6 (EC 4.6.1.1) (ATP pyrophosphate-lyase 6) (Adenylate cyclase type VI) (Adenylyl cyclase 6) (Ca(2+)-inhibitable adenylyl cyclase)	1168	0.729492	0.0461488	0.263865	-0.0763461	0.823111	0.922624	0.0181301	0.957629	0.970185	-0.96438	0.00137129	0.00446441
O43306_ph54	O43306	ADCY6	ADCY6	ADCY6 KIAA0422	Adenylate cyclase type 6 (EC 4.6.1.1) (ATP pyrophosphate-lyase 6) (Adenylate cyclase type VI) (Adenylyl cyclase 6) (Ca(2+)-inhibitable adenylyl cyclase)	1168	0.649755	0.13589	0.438632	0.568108	0.188439	0.445499	-0.695357	0.112371	0.182346	1.47646	0.0133741	0.0293632
O43306_ph56	O43306	ADCY6	ADCY6	ADCY6 KIAA0422	Adenylate cyclase type 6 (EC 4.6.1.1) (ATP pyrophosphate-lyase 6) (Adenylate cyclase type VI) (Adenylyl cyclase 6) (Ca(2+)-inhibitable adenylyl cyclase)	1168	-0.249155	0.771338	0.91672	#NAME?	NA	0	#NAME?	NA	0	1.45055	0.00728592	0.0177621
O60503_ph610	O60503	ADCY9	ADCY9	ADCY9 KIAA0520	Adenylate cyclase type 9 (EC 4.6.1.1) (ATP pyrophosphate-lyase 9) (Adenylate cyclase type IX) (ACIX) (Adenylyl cyclase 9) (AC9)	1353	-0.599989	0.423171	0.727745	-0.877535	0.270755	0.536101	-0.526458	0.532258	0.624782	Inf	NA	0
O60503_ph1259	O60503	ADCY9	ADCY9	ADCY9 KIAA0520	Adenylate cyclase type 9 (EC 4.6.1.1) (ATP pyrophosphate-lyase 9) (Adenylate cyclase type IX) (ACIX) (Adenylyl cyclase 9) (AC9)	1353	-0.0645975	0.788363	0.924156	-0.506769	0.0488356	0.214608	-0.794333	0.00429229	0.0130355	-0.918654	2.15473e-08	9.19874e-07
O60503_ph1257	O60503	ADCY9	ADCY9	ADCY9 KIAA0520	Adenylate cyclase type 9 (EC 4.6.1.1) (ATP pyrophosphate-lyase 9) (Adenylate cyclase type IX) (ACIX) (Adenylyl cyclase 9) (AC9)	1353	0.461789	0.278319	0.610951	-0.383846	0.328076	0.592748	0.135952	0.724307	0.789584	-0.918655	2.23495e-08	9.37782e-07
O60503_ph1307	O60503	ADCY9	ADCY9	ADCY9 KIAA0520	Adenylate cyclase type 9 (EC 4.6.1.1) (ATP pyrophosphate-lyase 9) (Adenylate cyclase type IX) (ACIX) (Adenylyl cyclase 9) (AC9)	1353	-0.336554	0.140217	0.443684	-0.248059	0.268417	0.533533	-1.16777	8.941e-05	0.000623181	-0.905433	1.70813e-08	7.99032e-07
O60503_ph3	O60503	ADCY9	ADCY9	ADCY9 KIAA0520	Adenylate cyclase type 9 (EC 4.6.1.1) (ATP pyrophosphate-lyase 9) (Adenylate cyclase type IX) (ACIX) (Adenylyl cyclase 9) (AC9)	1353	-0.855891	0.128414	0.427007	-0.144359	0.771904	0.898668	-0.498215	0.362842	0.463188	-0.921392	0.0347598	0.0651233
O60503_ph15	O60503	ADCY9	ADCY9	ADCY9 KIAA0520	Adenylate cyclase type 9 (EC 4.6.1.1) (ATP pyrophosphate-lyase 9) (Adenylate cyclase type IX) (ACIX) (Adenylyl cyclase 9) (AC9)	1353	0.283986	0.450647	0.746751	-0.0601232	0.861316	0.941159	-0.170414	0.621849	0.703567	-0.0284065	0.964435	0.973162
O60503_ph688	O60503	ADCY9	ADCY9	ADCY9 KIAA0520	Adenylate cyclase type 9 (EC 4.6.1.1) (ATP pyrophosphate-lyase 9) (Adenylate cyclase type IX) (ACIX) (Adenylyl cyclase 9) (AC9)	1353	-0.129155	0.817295	0.934096	0.168969	0.838445	0.929519	-1.52312	0.0520916	0.097904	-0.631051	0.023118	0.0462399
O60503_ph690_ph691	O60503	ADCY9	ADCY9	ADCY9 KIAA0520	Adenylate cyclase type 9 (EC 4.6.1.1) (ATP pyrophosphate-lyase 9) (Adenylate cyclase type IX) (ACIX) (Adenylyl cyclase 9) (AC9)	1353	-0.130472	0.791427	0.925187	0.503956	0.314865	0.580236	-0.417377	0.402666	0.504007	2.53097	0.170264	0.243366
O60503_ph686_ph691	O60503	ADCY9	ADCY9	ADCY9 KIAA0520	Adenylate cyclase type 9 (EC 4.6.1.1) (ATP pyrophosphate-lyase 9) (Adenylate cyclase type IX) (ACIX) (Adenylyl cyclase 9) (AC9)	1353	-0.258622	0.620147	0.843394	0.511385	0.332831	0.59674	-0.429855	0.413457	0.514455	-1.38795	1.61477e-08	7.72613e-07
O60503_ph688_ph691	O60503	ADCY9	ADCY9	ADCY9 KIAA0520	Adenylate cyclase type 9 (EC 4.6.1.1) (ATP pyrophosphate-lyase 9) (Adenylate cyclase type IX) (ACIX) (Adenylyl cyclase 9) (AC9)	1353	-0.114215	0.825464	0.937575	0.537012	0.308062	0.573831	-0.413118	0.429654	0.530095	-0.00586888	0.988348	0.991661
O60503_ph686	O60503	ADCY9	ADCY9	ADCY9 KIAA0520	Adenylate cyclase type 9 (EC 4.6.1.1) (ATP pyrophosphate-lyase 9) (Adenylate cyclase type IX) (ACIX) (Adenylyl cyclase 9) (AC9)	1353	-0.414851	0.224659	0.554134	#NAME?	NA	0	#NAME?	NA	0	-2.99161	2.15555e-07	4.7679e-06
Q6ULP2_ph151	Q6ULP2	AFTPH	AFTIN	AFTPH AFTH	Aftiphilin	936	#NAME?	NA	0	4.43775	0.0695362	0.260481	Inf	NA	0	0.00734973	0.97763	0.983633
Q9UPQ3_ph605	Q9UPQ3	AGAP1	AGAP1	AGAP1 CENTG2 KIAA1099	Arf-GAP with GTPase, ANK repeat and PH domain-containing protein 1 (AGAP-1) (Centaurin-gamma-2) (Cnt-g2) (GTP-binding and GTPase-activating protein 1) (GGAP1)	857	#VALUE!	NA	0	-0.167258	0.467065	0.703558	3.47684	0.000193557	0.00112388	-0.593434	0.264588	0.349048
P35611_ph423_ph436	P35611	ADD1	ADDA	ADD1 ADDA	Alpha-adducin (Erythrocyte adducin subunit alpha)	737	0.55769	0.469863	0.759184	-0.826329	0.150823	0.396486	1.01362	0.0746575	0.13109	-1.81891	0.000217613	0.000988935
P35611_ph355	P35611	ADD1	ADDA	ADD1 ADDA	Alpha-adducin (Erythrocyte adducin subunit alpha)	737	0.0811197	0.814964	0.933543	-0.757414	0.041936	0.197454	0.018869	0.956549	0.969389	-1.74568	0.000437282	0.00175764
P35611_ph427	P35611	ADD1	ADDA	ADD1 ADDA	Alpha-adducin (Erythrocyte adducin subunit alpha)	737	-0.276149	0.115208	0.40647	-0.612984	0.00208765	0.0351027	-0.134063	0.429596	0.530058	-0.91474	2.70318e-07	5.62299e-06
P35611_ph724	P35611	ADD1	ADDA	ADD1 ADDA	Alpha-adducin (Erythrocyte adducin subunit alpha)	737	-0.639462	0.276127	0.608957	-0.546073	0.349763	0.610513	0.181007	0.753438	0.813096	-0.37915	0.249112	0.332413
P35611_ph358	P35611	ADD1	ADDA	ADD1 ADDA	Alpha-adducin (Erythrocyte adducin subunit alpha)	737	-0.242902	0.0572294	0.292952	-0.535238	0.000392129	0.013073	-0.416151	0.00303952	0.00981026	-0.936139	1.40664e-06	1.92519e-05
P35611_ph353_ph358	P35611	ADD1	ADDA	ADD1 ADDA	Alpha-adducin (Erythrocyte adducin subunit alpha)	737	-0.781605	0.033179	0.220427	-0.534731	0.129439	0.365306	-0.54416	0.123315	0.196282	-0.936672	1.90278e-06	2.40243e-05
P35611_ph355_ph358	P35611	ADD1	ADDA	ADD1 ADDA	Alpha-adducin (Erythrocyte adducin subunit alpha)	737	-0.766804	0.0389232	0.240524	-0.524606	0.142448	0.385245	-0.546343	0.127758	0.201999	1.17043	0.0630114	0.106983
P35611_ph586	P35611	ADD1	ADDA	ADD1 ADDA	Alpha-adducin (Erythrocyte adducin subunit alpha)	737	-0.371498	0.194261	0.517501	-0.468693	0.10703	0.329156	-2.67362	6.69208e-08	3.80765e-06	-0.508693	0.108209	0.167067
P35611_ph726	P35611	ADD1	ADDA	ADD1 ADDA	Alpha-adducin (Erythrocyte adducin subunit alpha)	737	-0.179146	0.327755	0.655601	-0.407543	0.0361281	0.181283	-0.237522	0.199787	0.288335	-0.903774	3.81036e-06	4.08391e-05
P35611_ph481	P35611	ADD1	ADDA	ADD1 ADDA	Alpha-adducin (Erythrocyte adducin subunit alpha)	737	-0.0436788	0.83372	0.940527	-0.344607	0.112602	0.338568	3.46068	3.49045e-11	5.17826e-08	-1.14392	3.17347e-05	0.000211733
P35611_ph12	P35611	ADD1	ADDA	ADD1 ADDA	Alpha-adducin (Erythrocyte adducin subunit alpha)	737	-0.389173	0.00400267	0.0728126	-0.305415	0.0176915	0.121851	-0.491148	0.000652529	0.00289405	-0.791921	0.0001508	0.000731796
P35611_ph482	P35611	ADD1	ADDA	ADD1 ADDA	Alpha-adducin (Erythrocyte adducin subunit alpha)	737	-0.167418	0.422214	0.727119	-0.294334	0.167459	0.419222	3.34309	5.11997e-11	6.60499e-08	0.442584	0.0803375	0.130651
P35611_ph17	P35611	ADD1	ADDA	ADD1 ADDA	Alpha-adducin (Erythrocyte adducin subunit alpha)	737	-0.360604	0.00386539	0.0712619	-0.282729	0.017312	0.120729	-0.451644	0.000667357	0.00294262	1.14671	2.19053e-06	2.68485e-05
P35611_ph600	P35611	ADD1	ADDA	ADD1 ADDA	Alpha-adducin (Erythrocyte adducin subunit alpha)	737	-0.63603	0.618016	0.842217	-0.13582	0.913257	0.963953	-1.96766	0.08894	0.150831	-0.751865	0.00148498	0.00476317
P35611_ph436	P35611	ADD1	ADDA	ADD1 ADDA	Alpha-adducin (Erythrocyte adducin subunit alpha)	737	-0.217077	0.261977	0.59481	-0.109051	0.566881	0.773598	-0.28183	0.150988	0.230688	1.41392	0.0155113	0.03322
P35611_ph724_ph726	P35611	ADD1	ADDA	ADD1 ADDA	Alpha-adducin (Erythrocyte adducin subunit alpha)	737	#VALUE!	NA	NA	0.0133745	0.979501	0.991133	Inf	NA	0	-1.28366	7.67605e-05	0.000425692
P35611_ph16	P35611	ADD1	ADDA	ADD1 ADDA	Alpha-adducin (Erythrocyte adducin subunit alpha)	737	-0.397936	0.023574	0.183796	0.0633952	0.693785	0.853164	-0.741794	0.0002865	0.00152125	-1.46018	0.000271971	0.00118757
P35611_ph483	P35611	ADD1	ADDA	ADD1 ADDA	Alpha-adducin (Erythrocyte adducin subunit alpha)	737	-0.150466	0.516278	0.785574	0.0784226	0.733789	0.877802	3.36296	2.21957e-10	1.28854e-07	-1.19633	2.95718e-07	6.06108e-06
P35611_ph353_ph355	P35611	ADD1	ADDA	ADD1 ADDA	Alpha-adducin (Erythrocyte adducin subunit alpha)	737	-0.258414	0.22258	0.551464	0.241997	0.286566	0.552858	-1.06832	0.000182882	0.00107726	2.53297	0.000259849	0.00114298
P35611_ph353	P35611	ADD1	ADDA	ADD1 ADDA	Alpha-adducin (Erythrocyte adducin subunit alpha)	737	0.402018	0.59724	0.831636	0.480291	0.528713	0.74752	-0.327207	0.666656	0.74248	-1.24982	0.00373992	0.0102134
P35611_ph431_ph436	P35611	ADD1	ADDA	ADD1 ADDA	Alpha-adducin (Erythrocyte adducin subunit alpha)	737	-0.785266	0.150439	0.458086	0.486228	0.262281	0.526922	1.06756	0.029354	0.0615696	-0.785833	0.000262812	0.00115324
P35611_ph532	P35611	ADD1	ADDA	ADD1 ADDA	Alpha-adducin (Erythrocyte adducin subunit alpha)	737	#VALUE!	NA	NA	0.571132	0.11484	0.342297	Inf	NA	0	-1.39406	0.00031419	0.00133651
P35611_ph480	P35611	ADD1	ADDA	ADD1 ADDA	Alpha-adducin (Erythrocyte adducin subunit alpha)	737	-0.591484	0.094912	0.37098	0.762272	0.0118025	0.0964333	2.30131	3.44716e-05	0.000305133	2.03385	7.33812e-09	4.54066e-07
P35611_ph429_ph436	P35611	ADD1	ADDA	ADD1 ADDA	Alpha-adducin (Erythrocyte adducin subunit alpha)	737	-0.733563	0.317801	0.646587	1.4267	0.0118977	0.096802	0.153811	0.813372	0.860579	-0.52449	0.228196	0.30906
Q9UPQ3_ph840	Q9UPQ3	AGAP1	AGAP1	AGAP1 CENTG2 KIAA1099	Arf-GAP with GTPase, ANK repeat and PH domain-containing protein 1 (AGAP-1) (Centaurin-gamma-2) (Cnt-g2) (GTP-binding and GTPase-activating protein 1) (GGAP1)	857	#VALUE!	NA	0	-0.0585058	0.955762	0.98188	0.118916	0.882614	0.913973	-1.23537	0.00195536	0.00596037
O95081_ph162_ph163	O95081	AGFG2	AGFG2	AGFG2 HRBL RABR	Arf-GAP domain and FG repeat-containing protein 2 (HIV-1 Rev-binding protein-like protein) (Rev/Rex activation domain-binding protein related) (RAB-R)	481	#NAME?	NA	0	0.389851	0.399424	0.652351	Inf	NA	0	2.4696	3.3064e-06	3.67894e-05
Q9UEY8_ph673_ph677	Q9UEY8	ADD3	ADDG	ADD3 ADDL	Gamma-adducin (Adducin-like protein 70)	706	-0.455345	0.4223	0.727172	-1.5805	0.0118373	0.0965427	0.500974	0.378406	0.47918	2.29435	2.65846e-08	1.05511e-06
Q9UEY8_ph3	Q9UEY8	ADD3	ADDG	ADD3 ADDL	Gamma-adducin (Adducin-like protein 70)	706	-0.402433	0.638031	0.85214	-1.02871	0.24324	0.50627	-0.342766	0.688175	0.759884	0.305514	0.483933	0.569756
Q9UEY8_ph673_ph679	Q9UEY8	ADD3	ADDG	ADD3 ADDL	Gamma-adducin (Adducin-like protein 70)	706	-0.765213	0.0517712	0.279379	-0.73428	0.0605755	0.242191	0.225813	0.538408	0.63053	0.272063	0.0148503	0.0320713
Q9UEY8_ph442	Q9UEY8	ADD3	ADDG	ADD3 ADDL	Gamma-adducin (Adducin-like protein 70)	706	-0.496466	0.112824	0.402679	-0.697959	0.0317594	0.169134	1.18091	0.00114482	0.00452004	3.25224	5.10293e-05	0.000307391
Q9UEY8_ph677_ph683	Q9UEY8	ADD3	ADDG	ADD3 ADDL	Gamma-adducin (Adducin-like protein 70)	706	-0.207257	0.338491	0.665135	-0.633159	0.00860715	0.080235	-0.951171	0.00039287	0.00194833	-1.1113	0.00870938	0.020574
Q9UEY8_ph677_ph681	Q9UEY8	ADD3	ADDG	ADD3 ADDL	Gamma-adducin (Adducin-like protein 70)	706	-0.197496	0.405694	0.716342	-0.498171	0.0475365	0.211357	-1.02592	0.000472962	0.00224604	-1.86826	0.109982	0.169395
Q9UEY8_ph679	Q9UEY8	ADD3	ADDG	ADD3 ADDL	Gamma-adducin (Adducin-like protein 70)	706	-0.00284959	0.983434	0.993521	-0.49039	0.00245219	0.0387496	-0.898655	7.63294e-06	9.9332e-05	-1.45588	0.000271257	0.00118569
Q9UEY8_ph677	Q9UEY8	ADD3	ADDG	ADD3 ADDL	Gamma-adducin (Adducin-like protein 70)	706	0.257949	0.285615	0.617689	-0.454969	0.0697346	0.260998	0.360331	0.142755	0.220532	-0.974486	0.00261013	0.00756549
Q9UEY8_ph12	Q9UEY8	ADD3	ADDG	ADD3 ADDL	Gamma-adducin (Adducin-like protein 70)	706	-0.429991	0.0216845	0.17528	-0.437606	0.0198144	0.1299	-0.94176	4.96455e-05	0.000399412	-0.651504	0.072987	0.120624
Q9UEY8_ph42	Q9UEY8	ADD3	ADDG	ADD3 ADDL	Gamma-adducin (Adducin-like protein 70)	706	-0.620373	0.00602986	0.0898078	-0.396235	0.0593184	0.239749	0.240906	0.233826	0.326748	#NAME?	NA	0
Q9UEY8_ph679_ph681	Q9UEY8	ADD3	ADDG	ADD3 ADDL	Gamma-adducin (Adducin-like protein 70)	706	-0.169972	0.520561	0.788172	-0.386794	0.155092	0.402707	-1.15596	0.000445453	0.00214528	-1.35738	8.27816e-05	0.000452813
Q9UEY8_ph683	Q9UEY8	ADD3	ADDG	ADD3 ADDL	Gamma-adducin (Adducin-like protein 70)	706	-0.181984	0.132373	0.43316	-0.380564	0.00458861	0.0559173	-1.06848	1.21159e-07	5.53733e-06	-0.901138	0.000881538	0.00309448
Q9UEY8_ph64	Q9UEY8	ADD3	ADDG	ADD3 ADDL	Gamma-adducin (Adducin-like protein 70)	706	-0.462383	0.0768744	0.337315	-0.370807	0.115987	0.344184	0.235933	0.304391	0.402379	-1.27105	0.00500253	0.0129944
Q9UEY8_ph681	Q9UEY8	ADD3	ADDG	ADD3 ADDL	Gamma-adducin (Adducin-like protein 70)	706	-0.177593	0.165105	0.477804	-0.340706	0.0134701	0.104822	-1.07841	2.39103e-07	8.67859e-06	-1.43132	0.00162293	0.00511835
Q9UEY8_ph423	Q9UEY8	ADD3	ADDG	ADD3 ADDL	Gamma-adducin (Adducin-like protein 70)	706	-0.156581	0.260298	0.593152	-0.242499	0.0900786	0.298789	-0.408742	0.00803912	0.0215935	-1.15703	9.03433e-05	0.000484153
Q9UEY8_ph679_ph683	Q9UEY8	ADD3	ADDG	ADD3 ADDL	Gamma-adducin (Adducin-like protein 70)	706	-0.244144	0.458818	0.752143	-0.183217	0.576707	0.780031	-1.25031	0.00143866	0.00541199	3.80502	0.000195212	0.00090209
O95081_ph157	O95081	AGFG2	AGFG2	AGFG2 HRBL RABR	Arf-GAP domain and FG repeat-containing protein 2 (HIV-1 Rev-binding protein-like protein) (Rev/Rex activation domain-binding protein related) (RAB-R)	481	#NAME?	NA	0	1.2273	0.00750532	0.0739376	Inf	NA	0	-0.787895	0.0126748	0.0280526
Q9UEY8_ph478	Q9UEY8	ADD3	ADDG	ADD3 ADDL	Gamma-adducin (Adducin-like protein 70)	706	-0.975021	0.00364496	0.0687403	0.00237023	0.989736	0.995685	0.879355	0.00166405	0.00606486	1.27127	0.000998838	0.00343687
Q9UEY8_ph673	Q9UEY8	ADD3	ADDG	ADD3 ADDL	Gamma-adducin (Adducin-like protein 70)	706	0.157222	0.791711	0.925188	0.217319	0.519742	0.741332	0.367273	0.40492	0.506165	-0.31795	0.296246	0.382889
Q9UEY8_ph402	Q9UEY8	ADD3	ADDG	ADD3 ADDL	Gamma-adducin (Adducin-like protein 70)	706	0.0202929	0.896623	0.965943	0.351839	0.0368455	0.183361	0.934936	2.07485e-05	0.000207772	1.76986	0.0644574	0.109058
Q9UEY8_ph673_ph677_ph681	Q9UEY8	ADD3	ADDG	ADD3 ADDL	Gamma-adducin (Adducin-like protein 70)	706	-0.959663	0.175284	0.492524	0.423846	0.539221	0.754174	-1.51493	0.0402034	0.0792345	-0.262329	0.53655	0.618375
O95081_ph87	O95081	AGFG2	AGFG2	AGFG2 HRBL RABR	Arf-GAP domain and FG repeat-containing protein 2 (HIV-1 Rev-binding protein-like protein) (Rev/Rex activation domain-binding protein related) (RAB-R)	481	#VALUE!	NA	0	1.56916	0.0147646	0.110508	5.38681	0.00212853	0.00737206	1.79366	0.0957334	0.150985
Q9UEY8_ph650	Q9UEY8	ADD3	ADDG	ADD3 ADDL	Gamma-adducin (Adducin-like protein 70)	706	-0.492014	0.714477	0.889515	0.549855	0.565645	0.772908	4.66159	0.00322023	0.0102957	1.04566	0.338795	0.42694
Q9UEY8_ph677_ph679	Q9UEY8	ADD3	ADDG	ADD3 ADDL	Gamma-adducin (Adducin-like protein 70)	706	-0.36193	0.678944	0.872037	0.550196	0.626992	0.812729	-3.08118	0.0285437	0.0602712	4.31374	7.34003e-05	0.000410532
Q9UEY8_ph654	Q9UEY8	ADD3	ADDG	ADD3 ADDL	Gamma-adducin (Adducin-like protein 70)	706	-0.0976896	0.934406	0.977041	0.614764	0.472517	0.707403	3.9061	0.00561301	0.0161929	-1.27585	0.00499106	0.0129719
Q9UEY8_ph651	Q9UEY8	ADD3	ADDG	ADD3 ADDL	Gamma-adducin (Adducin-like protein 70)	706	0.205642	0.85415	0.949092	0.617569	0.443357	0.686213	4.66934	0.00108244	0.0043197	2.76303	0.0356657	0.0665273
Q8WYP5_ph1369	Q8WYP5	AHCTF1	ELYS	AHCTF1 ELYS TMBS62 MSTP108	Protein ELYS (Embryonic large molecule derived from yolk sac) (Protein MEL-28) (Putative AT-hook-containing transcription factor 1)	2266	#NAME?	NA	0	0.0321857	0.97788	0.990519	Inf	NA	0	-2.68058	0.406525	0.494274
Q9UEY8_ph673_ph677_ph683	Q9UEY8	ADD3	ADDG	ADD3 ADDL	Gamma-adducin (Adducin-like protein 70)	706	-1.14542	0.162973	0.474885	1.37139	0.100038	0.317385	-2.6655	0.00437786	0.0132465	-0.693738	8.87979e-05	0.000477354
Q9UEY8_ph12_ph17	Q9UEY8	ADD3	ADDG	ADD3 ADDL	Gamma-adducin (Adducin-like protein 70)	706	#VALUE!	NA	NA	2.0832	0.129879	0.365944	Inf	NA	0	-0.146128	0.554805	0.635121
Q8WYP5_ph2063	Q8WYP5	AHCTF1	ELYS	AHCTF1 ELYS TMBS62 MSTP108	Protein ELYS (Embryonic large molecule derived from yolk sac) (Protein MEL-28) (Putative AT-hook-containing transcription factor 1)	2266	#NAME?	NA	0	0.462303	0.391871	0.645737	Inf	NA	0	-0.765923	0.000395276	0.00161897
Q86SQ4_ph1191	Q86SQ4	ADGRG6	AGRG6	ADGRG6 DREG GPR126 VIGR	Adhesion G-protein coupled receptor G6 (Developmentally regulated G-protein-coupled receptor) (G-protein coupled receptor 126) (Vascular inducible G protein-coupled receptor) [Cleaved into: Adhesion G-protein coupled receptor G6, N-terminal fragment (ADGRG6 N-terminal fragment) (ADGRG6-NTF); Adhesion G-protein coupled receptor G6, C-terminal fragment (ADGRG6 C-terminal fragment) (ADGRG6-CTF)]	1221	-0.586463	0.399123	0.711024	-0.806079	0.190527	0.447962	1.66193	0.0476088	0.090825	-0.68995	0.00017708	0.000831664
Q86SQ4_ph1162_ph1165	Q86SQ4	ADGRG6	AGRG6	ADGRG6 DREG GPR126 VIGR	Adhesion G-protein coupled receptor G6 (Developmentally regulated G-protein-coupled receptor) (G-protein coupled receptor 126) (Vascular inducible G protein-coupled receptor) [Cleaved into: Adhesion G-protein coupled receptor G6, N-terminal fragment (ADGRG6 N-terminal fragment) (ADGRG6-NTF); Adhesion G-protein coupled receptor G6, C-terminal fragment (ADGRG6 C-terminal fragment) (ADGRG6-CTF)]	1221	0.615502	0.0747634	0.332282	-0.692489	0.0478648	0.212247	-0.307429	0.35399	0.454017	2.34889	7.78817e-06	7.05449e-05
Q86SQ4_ph1162_ph1164	Q86SQ4	ADGRG6	AGRG6	ADGRG6 DREG GPR126 VIGR	Adhesion G-protein coupled receptor G6 (Developmentally regulated G-protein-coupled receptor) (G-protein coupled receptor 126) (Vascular inducible G protein-coupled receptor) [Cleaved into: Adhesion G-protein coupled receptor G6, N-terminal fragment (ADGRG6 N-terminal fragment) (ADGRG6-NTF); Adhesion G-protein coupled receptor G6, C-terminal fragment (ADGRG6 C-terminal fragment) (ADGRG6-CTF)]	1221	0.615696	0.0747592	0.332282	-0.69248	0.0479261	0.212404	-0.307235	0.354424	0.454417	-0.9143	0.00502127	0.0130311
Q86SQ4_ph1165	Q86SQ4	ADGRG6	AGRG6	ADGRG6 DREG GPR126 VIGR	Adhesion G-protein coupled receptor G6 (Developmentally regulated G-protein-coupled receptor) (G-protein coupled receptor 126) (Vascular inducible G protein-coupled receptor) [Cleaved into: Adhesion G-protein coupled receptor G6, N-terminal fragment (ADGRG6 N-terminal fragment) (ADGRG6-NTF); Adhesion G-protein coupled receptor G6, C-terminal fragment (ADGRG6 C-terminal fragment) (ADGRG6-CTF)]	1221	0.0424497	0.86471	0.953825	-0.544737	0.0419075	0.197406	-1.27536	0.000106221	0.000710976	0.547709	0.00548034	0.013987
Q86SQ4_ph1189_ph1195	Q86SQ4	ADGRG6	AGRG6	ADGRG6 DREG GPR126 VIGR	Adhesion G-protein coupled receptor G6 (Developmentally regulated G-protein-coupled receptor) (G-protein coupled receptor 126) (Vascular inducible G protein-coupled receptor) [Cleaved into: Adhesion G-protein coupled receptor G6, N-terminal fragment (ADGRG6 N-terminal fragment) (ADGRG6-NTF); Adhesion G-protein coupled receptor G6, C-terminal fragment (ADGRG6 C-terminal fragment) (ADGRG6-CTF)]	1221	-3.26331	0.0517706	0.279379	-0.430258	0.468733	0.704581	-1.35111	0.198916	0.287315	-0.853618	0.00322833	0.00900922
Q86SQ4_ph1162_ph1165_ph1171	Q86SQ4	ADGRG6	AGRG6	ADGRG6 DREG GPR126 VIGR	Adhesion G-protein coupled receptor G6 (Developmentally regulated G-protein-coupled receptor) (G-protein coupled receptor 126) (Vascular inducible G protein-coupled receptor) [Cleaved into: Adhesion G-protein coupled receptor G6, N-terminal fragment (ADGRG6 N-terminal fragment) (ADGRG6-NTF); Adhesion G-protein coupled receptor G6, C-terminal fragment (ADGRG6 C-terminal fragment) (ADGRG6-CTF)]	1221	0.396004	0.12347	0.419444	-0.364539	0.187926	0.445023	0.324139	0.237811	0.331178	-0.18177	0.686231	0.751477
Q86SQ4_ph1162_ph1164_ph1170	Q86SQ4	ADGRG6	AGRG6	ADGRG6 DREG GPR126 VIGR	Adhesion G-protein coupled receptor G6 (Developmentally regulated G-protein-coupled receptor) (G-protein coupled receptor 126) (Vascular inducible G protein-coupled receptor) [Cleaved into: Adhesion G-protein coupled receptor G6, N-terminal fragment (ADGRG6 N-terminal fragment) (ADGRG6-NTF); Adhesion G-protein coupled receptor G6, C-terminal fragment (ADGRG6 C-terminal fragment) (ADGRG6-CTF)]	1221	0.375725	0.403688	0.714446	-0.285031	0.554794	0.765543	0.278185	0.564213	0.653069	-0.0412609	0.918621	0.939715
Q86SQ4_ph1164_ph1165	Q86SQ4	ADGRG6	AGRG6	ADGRG6 DREG GPR126 VIGR	Adhesion G-protein coupled receptor G6 (Developmentally regulated G-protein-coupled receptor) (G-protein coupled receptor 126) (Vascular inducible G protein-coupled receptor) [Cleaved into: Adhesion G-protein coupled receptor G6, N-terminal fragment (ADGRG6 N-terminal fragment) (ADGRG6-NTF); Adhesion G-protein coupled receptor G6, C-terminal fragment (ADGRG6 C-terminal fragment) (ADGRG6-CTF)]	1221	0.620462	0.124853	0.422055	-0.216409	0.579106	0.781416	-0.789559	0.0562712	0.104319	0.548661	0.000538805	0.00209258
Q86SQ4_ph1189	Q86SQ4	ADGRG6	AGRG6	ADGRG6 DREG GPR126 VIGR	Adhesion G-protein coupled receptor G6 (Developmentally regulated G-protein-coupled receptor) (G-protein coupled receptor 126) (Vascular inducible G protein-coupled receptor) [Cleaved into: Adhesion G-protein coupled receptor G6, N-terminal fragment (ADGRG6 N-terminal fragment) (ADGRG6-NTF); Adhesion G-protein coupled receptor G6, C-terminal fragment (ADGRG6 C-terminal fragment) (ADGRG6-CTF)]	1221	-0.721955	0.154576	0.464586	-0.108487	0.787243	0.906063	0.573593	0.259245	0.354718	2.05829	2.69037e-06	3.13254e-05
Q86SQ4_ph1163_ph1165	Q86SQ4	ADGRG6	AGRG6	ADGRG6 DREG GPR126 VIGR	Adhesion G-protein coupled receptor G6 (Developmentally regulated G-protein-coupled receptor) (G-protein coupled receptor 126) (Vascular inducible G protein-coupled receptor) [Cleaved into: Adhesion G-protein coupled receptor G6, N-terminal fragment (ADGRG6 N-terminal fragment) (ADGRG6-NTF); Adhesion G-protein coupled receptor G6, C-terminal fragment (ADGRG6 C-terminal fragment) (ADGRG6-CTF)]	1221	0.606431	0.137974	0.441296	-0.102882	0.793984	0.90979	-0.79814	0.0569421	0.105299	-0.919124	5.24968e-05	0.000314552
Q86SQ4_ph1160_ph1165	Q86SQ4	ADGRG6	AGRG6	ADGRG6 DREG GPR126 VIGR	Adhesion G-protein coupled receptor G6 (Developmentally regulated G-protein-coupled receptor) (G-protein coupled receptor 126) (Vascular inducible G protein-coupled receptor) [Cleaved into: Adhesion G-protein coupled receptor G6, N-terminal fragment (ADGRG6 N-terminal fragment) (ADGRG6-NTF); Adhesion G-protein coupled receptor G6, C-terminal fragment (ADGRG6 C-terminal fragment) (ADGRG6-CTF)]	1221	0.575015	0.125864	0.422976	-0.069843	0.846564	0.933466	-0.885568	0.0246843	0.0533747	-0.140253	0.80164	0.847222
Q86SQ4_ph1165_ph1171	Q86SQ4	ADGRG6	AGRG6	ADGRG6 DREG GPR126 VIGR	Adhesion G-protein coupled receptor G6 (Developmentally regulated G-protein-coupled receptor) (G-protein coupled receptor 126) (Vascular inducible G protein-coupled receptor) [Cleaved into: Adhesion G-protein coupled receptor G6, N-terminal fragment (ADGRG6 N-terminal fragment) (ADGRG6-NTF); Adhesion G-protein coupled receptor G6, C-terminal fragment (ADGRG6 C-terminal fragment) (ADGRG6-CTF)]	1221	-0.91584	0.0611527	0.301521	-0.0227444	0.95993	0.983537	-0.244821	0.59095	0.67639	-0.716749	0.00310096	0.00871348
Q86SQ4_ph1162_ph1165_ph1168	Q86SQ4	ADGRG6	AGRG6	ADGRG6 DREG GPR126 VIGR	Adhesion G-protein coupled receptor G6 (Developmentally regulated G-protein-coupled receptor) (G-protein coupled receptor 126) (Vascular inducible G protein-coupled receptor) [Cleaved into: Adhesion G-protein coupled receptor G6, N-terminal fragment (ADGRG6 N-terminal fragment) (ADGRG6-NTF); Adhesion G-protein coupled receptor G6, C-terminal fragment (ADGRG6 C-terminal fragment) (ADGRG6-CTF)]	1221	0.507064	0.491062	0.771006	-0.0211503	0.974971	0.989148	0.237518	0.744885	0.806168	-0.159463	0.719939	0.779699
Q86SQ4_ph1165_ph1168	Q86SQ4	ADGRG6	AGRG6	ADGRG6 DREG GPR126 VIGR	Adhesion G-protein coupled receptor G6 (Developmentally regulated G-protein-coupled receptor) (G-protein coupled receptor 126) (Vascular inducible G protein-coupled receptor) [Cleaved into: Adhesion G-protein coupled receptor G6, N-terminal fragment (ADGRG6 N-terminal fragment) (ADGRG6-NTF); Adhesion G-protein coupled receptor G6, C-terminal fragment (ADGRG6 C-terminal fragment) (ADGRG6-CTF)]	1221	-0.932699	0.126543	0.423773	-0.000456688	0.999374	0.999709	-0.328715	0.574873	0.662359	2.1529	0.000922056	0.00321454
Q86SQ4_ph1163_ph1168	Q86SQ4	ADGRG6	AGRG6	ADGRG6 DREG GPR126 VIGR	Adhesion G-protein coupled receptor G6 (Developmentally regulated G-protein-coupled receptor) (G-protein coupled receptor 126) (Vascular inducible G protein-coupled receptor) [Cleaved into: Adhesion G-protein coupled receptor G6, N-terminal fragment (ADGRG6 N-terminal fragment) (ADGRG6-NTF); Adhesion G-protein coupled receptor G6, C-terminal fragment (ADGRG6 C-terminal fragment) (ADGRG6-CTF)]	1221	0.157423	0.796876	0.926584	0.00313245	0.995909	0.998223	-0.425082	0.490102	0.586443	2.68867	0.000529374	0.00206093
Q86SQ4_ph1160_ph1165_ph1170	Q86SQ4	ADGRG6	AGRG6	ADGRG6 DREG GPR126 VIGR	Adhesion G-protein coupled receptor G6 (Developmentally regulated G-protein-coupled receptor) (G-protein coupled receptor 126) (Vascular inducible G protein-coupled receptor) [Cleaved into: Adhesion G-protein coupled receptor G6, N-terminal fragment (ADGRG6 N-terminal fragment) (ADGRG6-NTF); Adhesion G-protein coupled receptor G6, C-terminal fragment (ADGRG6 C-terminal fragment) (ADGRG6-CTF)]	1221	0.411566	0.463455	0.755375	0.070372	0.899278	0.958368	-0.0403306	0.942161	0.959033	-0.88519	0.20774	0.286528
Q86SQ4_ph1199	Q86SQ4	ADGRG6	AGRG6	ADGRG6 DREG GPR126 VIGR	Adhesion G-protein coupled receptor G6 (Developmentally regulated G-protein-coupled receptor) (G-protein coupled receptor 126) (Vascular inducible G protein-coupled receptor) [Cleaved into: Adhesion G-protein coupled receptor G6, N-terminal fragment (ADGRG6 N-terminal fragment) (ADGRG6-NTF); Adhesion G-protein coupled receptor G6, C-terminal fragment (ADGRG6 C-terminal fragment) (ADGRG6-CTF)]	1221	-0.0614467	0.926834	0.975111	0.0861477	0.900772	0.958695	-1.48541	0.0732301	0.129103	-0.677289	0.00454871	0.012002
Q86SQ4_ph1195	Q86SQ4	ADGRG6	AGRG6	ADGRG6 DREG GPR126 VIGR	Adhesion G-protein coupled receptor G6 (Developmentally regulated G-protein-coupled receptor) (G-protein coupled receptor 126) (Vascular inducible G protein-coupled receptor) [Cleaved into: Adhesion G-protein coupled receptor G6, N-terminal fragment (ADGRG6 N-terminal fragment) (ADGRG6-NTF); Adhesion G-protein coupled receptor G6, C-terminal fragment (ADGRG6 C-terminal fragment) (ADGRG6-CTF)]	1221	-0.261665	0.610123	0.837772	0.262163	0.699404	0.856245	0.080416	0.87987	0.912022	0.402	0.337468	0.425699
Q8WYP5_ph1276	Q8WYP5	AHCTF1	ELYS	AHCTF1 ELYS TMBS62 MSTP108	Protein ELYS (Embryonic large molecule derived from yolk sac) (Protein MEL-28) (Putative AT-hook-containing transcription factor 1)	2266	#NAME?	NA	0	#NAME?	NA	0	NA	NA	NA	1.25159	0.00107478	0.00365546
Q86SQ4_ph1162	Q86SQ4	ADGRG6	AGRG6	ADGRG6 DREG GPR126 VIGR	Adhesion G-protein coupled receptor G6 (Developmentally regulated G-protein-coupled receptor) (G-protein coupled receptor 126) (Vascular inducible G protein-coupled receptor) [Cleaved into: Adhesion G-protein coupled receptor G6, N-terminal fragment (ADGRG6 N-terminal fragment) (ADGRG6-NTF); Adhesion G-protein coupled receptor G6, C-terminal fragment (ADGRG6 C-terminal fragment) (ADGRG6-CTF)]	1221	0.166647	0.603195	0.834998	0.497156	0.134019	0.371891	-0.900722	0.0116832	0.0290986	-0.234769	0.329657	0.417625
Q09666_ph2845	Q09666	AHNAK	AHNK	AHNAK PM227	Neuroblast differentiation-associated protein AHNAK (Desmoyokin)	5890	#NAME?	NA	0	-1.26161	0.0768778	0.274981	Inf	NA	0	-1.13274	0.000400041	0.00163574
O95490_ph1400	O95490	ADGRL2	AGRL2	ADGRL2 KIAA0786 LEC1 LPHH1 LPHN2	Adhesion G protein-coupled receptor L2 (Calcium-independent alpha-latrotoxin receptor 2) (CIRL-2) (Latrophilin homolog 1) (Latrophilin-2) (Lectomedin-1)	1459	0.0325139	0.972338	0.989822	-0.485588	0.561482	0.770396	-0.316934	0.736435	0.799399	-0.993025	0.0204085	0.0417596
O95490_ph1430	O95490	ADGRL2	AGRL2	ADGRL2 KIAA0786 LEC1 LPHH1 LPHN2	Adhesion G protein-coupled receptor L2 (Calcium-independent alpha-latrotoxin receptor 2) (CIRL-2) (Latrophilin homolog 1) (Latrophilin-2) (Lectomedin-1)	1459	0.260151	0.0182914	0.159945	-0.0206657	0.83627	0.928733	-0.761058	1.2815e-06	2.75332e-05	-0.305408	0.810054	0.853787
O95490_ph1332	O95490	ADGRL2	AGRL2	ADGRL2 KIAA0786 LEC1 LPHH1 LPHN2	Adhesion G protein-coupled receptor L2 (Calcium-independent alpha-latrotoxin receptor 2) (CIRL-2) (Latrophilin homolog 1) (Latrophilin-2) (Lectomedin-1)	1459	0.0475215	0.869592	0.955581	0.362298	0.185669	0.442105	0.0399977	0.890078	0.919327	-1.18527	0.000292527	0.00126192
O95490_ph1334	O95490	ADGRL2	AGRL2	ADGRL2 KIAA0786 LEC1 LPHH1 LPHN2	Adhesion G protein-coupled receptor L2 (Calcium-independent alpha-latrotoxin receptor 2) (CIRL-2) (Latrophilin homolog 1) (Latrophilin-2) (Lectomedin-1)	1459	0.0205741	0.969654	0.989155	0.368574	0.460462	0.699132	0.147746	0.785038	0.838355	Inf	NA	0
O95490_ph1116	O95490	ADGRL2	AGRL2	ADGRL2 KIAA0786 LEC1 LPHH1 LPHN2	Adhesion G protein-coupled receptor L2 (Calcium-independent alpha-latrotoxin receptor 2) (CIRL-2) (Latrophilin homolog 1) (Latrophilin-2) (Lectomedin-1)	1459	0.70631	0.0422316	0.252118	0.472758	0.134451	0.372679	-0.858612	0.0471872	0.0901597	Inf	NA	0
O95490_ph1112	O95490	ADGRL2	AGRL2	ADGRL2 KIAA0786 LEC1 LPHH1 LPHN2	Adhesion G protein-coupled receptor L2 (Calcium-independent alpha-latrotoxin receptor 2) (CIRL-2) (Latrophilin homolog 1) (Latrophilin-2) (Lectomedin-1)	1459	0.951632	0.167779	0.482292	1.19478	0.174049	0.427826	-1.3476	0.144451	0.222569	-2.2049	0.00104718	0.00357681
O95490_ph1276	O95490	ADGRL2	AGRL2	ADGRL2 KIAA0786 LEC1 LPHH1 LPHN2	Adhesion G protein-coupled receptor L2 (Calcium-independent alpha-latrotoxin receptor 2) (CIRL-2) (Latrophilin homolog 1) (Latrophilin-2) (Lectomedin-1)	1459	1.90689	0.359272	0.681663	#NAME?	NA	0	#NAME?	NA	0	-0.901713	1.50311e-05	0.000117872
Q9GZN8_ph165	Q9GZN8	ADISSP	ADSSP	ADISSP C20orf27	Adipose-secreted signaling protein	174	-0.464518	0.338858	0.665264	-0.462491	0.26487	0.529949	0.908847	0.0567638	0.105022	2.68459	0.0159243	0.0339408
Q9GZN8_ph168	Q9GZN8	ADISSP	ADSSP	ADISSP C20orf27	Adipose-secreted signaling protein	174	-0.752523	0.385497	0.702548	-0.0877088	0.903894	0.959899	0.166094	0.823205	0.868046	1.37013	9.41417e-07	1.4009e-05
Q9GZN8_ph165_ph168	Q9GZN8	ADISSP	ADSSP	ADISSP C20orf27	Adipose-secreted signaling protein	174	#VALUE!	NA	NA	0.166304	0.809261	0.916571	Inf	NA	0	1.33542	0.000273926	0.00119415
Q9H2P0_ph955	Q9H2P0	ADNP	ADNP	ADNP ADNP1 KIAA0784	Activity-dependent neuroprotector homeobox protein (Activity-dependent neuroprotective protein)	1102	-0.901058	0.0605689	0.300801	-0.695334	0.196595	0.454596	-2.43714	0.000194619	0.00112806	2.02717	0.109905	0.169293
Q9H2P0_ph607	Q9H2P0	ADNP	ADNP	ADNP ADNP1 KIAA0784	Activity-dependent neuroprotector homeobox protein (Activity-dependent neuroprotective protein)	1102	-0.405281	0.31189	0.641455	-0.512436	0.0998847	0.31702	1.25044	0.00825411	0.0220503	-0.50448	0.00133959	0.00438019
Q09666_ph5790_ph5793_ph5794	Q09666	AHNAK	AHNK	AHNAK PM227	Neuroblast differentiation-associated protein AHNAK (Desmoyokin)	5890	#NAME?	NA	0	-0.277719	0.78048	0.903286	Inf	NA	0	Inf	NA	0
Q9H2P0_ph923	Q9H2P0	ADNP	ADNP	ADNP ADNP1 KIAA0784	Activity-dependent neuroprotector homeobox protein (Activity-dependent neuroprotective protein)	1102	1.31637	0.00278475	0.0599094	-0.28431	0.452491	0.693448	1.80419	0.000194326	0.0011269	Inf	NA	0
Q9H2P0_ph411	Q9H2P0	ADNP	ADNP	ADNP ADNP1 KIAA0784	Activity-dependent neuroprotector homeobox protein (Activity-dependent neuroprotective protein)	1102	-0.0451441	0.899881	0.967274	-0.246159	0.378617	0.634258	0.91983	0.0124321	0.0305182	5.29923	0.0022279	0.00664407
Q9H2P0_ph953_ph955	Q9H2P0	ADNP	ADNP	ADNP ADNP1 KIAA0784	Activity-dependent neuroprotector homeobox protein (Activity-dependent neuroprotective protein)	1102	0.230285	0.544913	0.802368	0.105871	0.779701	0.902608	-0.461826	0.233203	0.326171	-1.08789	0.00358283	0.00984951
Q9H2P0_ph98	Q9H2P0	ADNP	ADNP	ADNP ADNP1 KIAA0784	Activity-dependent neuroprotector homeobox protein (Activity-dependent neuroprotective protein)	1102	0.50731	0.27642	0.609018	0.164202	0.698108	0.855265	-0.0231022	0.956361	0.969232	-1.3656	3.59652e-08	1.2959e-06
Q9H2P0_ph953	Q9H2P0	ADNP	ADNP	ADNP ADNP1 KIAA0784	Activity-dependent neuroprotector homeobox protein (Activity-dependent neuroprotective protein)	1102	-0.591003	0.281635	0.614415	0.235241	0.662998	0.83581	-2.54461	0.000229961	0.00128618	-0.382792	0.0170092	0.0358519
Q9H2P0_ph709	Q9H2P0	ADNP	ADNP	ADNP ADNP1 KIAA0784	Activity-dependent neuroprotector homeobox protein (Activity-dependent neuroprotective protein)	1102	-0.0742819	0.579734	0.821531	0.350956	0.017326	0.120778	0.181859	0.186064	0.27248	-1.39968	3.26744e-05	0.00021713
Q9H2P0_ph738	Q9H2P0	ADNP	ADNP	ADNP ADNP1 KIAA0784	Activity-dependent neuroprotector homeobox protein (Activity-dependent neuroprotective protein)	1102	1.83453	0.0589259	0.296769	0.414244	0.407443	0.65866	3.43032	0.00244004	0.00820952	-0.480015	0.514489	0.598465
Q9H2P0_ph736	Q9H2P0	ADNP	ADNP	ADNP ADNP1 KIAA0784	Activity-dependent neuroprotector homeobox protein (Activity-dependent neuroprotective protein)	1102	1.90543	0.00343805	0.0664925	0.461616	0.141161	0.382805	3.46062	0.000101678	0.00068769	Inf	NA	0
Q9H2P0_ph409	Q9H2P0	ADNP	ADNP	ADNP ADNP1 KIAA0784	Activity-dependent neuroprotector homeobox protein (Activity-dependent neuroprotective protein)	1102	-0.0884024	0.913073	0.971085	0.779765	0.23543	0.49818	-0.235466	0.759856	0.818117	-0.913919	0.000136933	0.000677861
Q9H2P0_ph608	Q9H2P0	ADNP	ADNP	ADNP ADNP1 KIAA0784	Activity-dependent neuroprotector homeobox protein (Activity-dependent neuroprotective protein)	1102	0.231469	0.698738	0.881739	0.840968	0.128004	0.362748	0.193298	0.716473	0.783318	-0.88266	0.000105167	0.000547407
Q6IQ32_ph866	Q6IQ32	ADNP2	ADNP2	ADNP2 KIAA0863 ZNF508	Activity-dependent neuroprotector homeobox protein 2 (ADNP homeobox protein 2) (Zinc finger protein 508)	1131	-1.09554	0.00648692	0.0934375	0.23816	0.294701	0.561005	0.364217	0.133568	0.209378	Inf	NA	0
Q16186_ph211	Q16186	ADRM1	ADRM1	ADRM1 GP110	Proteasomal ubiquitin receptor ADRM1 (110 kDa cell membrane glycoprotein) (Gp110) (Adhesion-regulating molecule 1) (ARM-1) (Proteasome regulatory particle non-ATPase 13) (hRpn13) (Rpn13 homolog)	407	-0.648891	0.00758941	0.100818	-0.200499	0.303985	0.570384	1.91463	1.39699e-07	6.05112e-06	-1.20216	2.24273e-05	0.000161005
Q16186_ph213_ph217	Q16186	ADRM1	ADRM1	ADRM1 GP110	Proteasomal ubiquitin receptor ADRM1 (110 kDa cell membrane glycoprotein) (Gp110) (Adhesion-regulating molecule 1) (ARM-1) (Proteasome regulatory particle non-ATPase 13) (hRpn13) (Rpn13 homolog)	407	#VALUE!	NA	NA	-0.118257	0.343767	0.605322	Inf	NA	0	-0.167232	0.65405	0.723223
Q16186_ph39	Q16186	ADRM1	ADRM1	ADRM1 GP110	Proteasomal ubiquitin receptor ADRM1 (110 kDa cell membrane glycoprotein) (Gp110) (Adhesion-regulating molecule 1) (ARM-1) (Proteasome regulatory particle non-ATPase 13) (hRpn13) (Rpn13 homolog)	407	-0.553274	0.568377	0.81411	0.0194262	0.980793	0.991856	0.595259	0.505027	0.600179	-0.797886	0.198644	0.276348
Q09666_ph4430	Q09666	AHNAK	AHNK	AHNAK PM227	Neuroblast differentiation-associated protein AHNAK (Desmoyokin)	5890	#NAME?	NA	0	-0.0153766	0.981824	0.992204	Inf	NA	0	-0.219587	0.604533	0.679737
Q16186_ph10	Q16186	ADRM1	ADRM1	ADRM1 GP110	Proteasomal ubiquitin receptor ADRM1 (110 kDa cell membrane glycoprotein) (Gp110) (Adhesion-regulating molecule 1) (ARM-1) (Proteasome regulatory particle non-ATPase 13) (hRpn13) (Rpn13 homolog)	407	#VALUE!	NA	NA	1.25791	0.182409	0.438608	Inf	NA	0	-0.453375	0.499033	0.583738
Q16186_ph217	Q16186	ADRM1	ADRM1	ADRM1 GP110	Proteasomal ubiquitin receptor ADRM1 (110 kDa cell membrane glycoprotein) (Gp110) (Adhesion-regulating molecule 1) (ARM-1) (Proteasome regulatory particle non-ATPase 13) (hRpn13) (Rpn13 homolog)	407	1.81432	0.106348	0.390426	1.47471	0.18289	0.439152	1.04129	0.339747	0.438937	0.938582	0.551265	0.63195
Q16186_ph3	Q16186	ADRM1	ADRM1	ADRM1 GP110	Proteasomal ubiquitin receptor ADRM1 (110 kDa cell membrane glycoprotein) (Gp110) (Adhesion-regulating molecule 1) (ARM-1) (Proteasome regulatory particle non-ATPase 13) (hRpn13) (Rpn13 homolog)	407	#VALUE!	NA	NA	#NAME?	NA	0	NA	NA	NA	-0.930437	0.00745559	0.0180886
Q09666_ph5782_ph5790_ph5794	Q09666	AHNAK	AHNK	AHNAK PM227	Neuroblast differentiation-associated protein AHNAK (Desmoyokin)	5890	#VALUE!	NA	0	0.0690282	0.912168	0.963411	1.72453	0.154558	0.234945	-1.1479	1.15945e-05	9.57667e-05
P30566_ph15	P30566	ADSL	PUR8	ADSL AMPS	Adenylosuccinate lyase (ADSL) (ASL) (EC 4.3.2.2) (Adenylosuccinase) (ASase)	484	#VALUE!	NA	NA	NA	NA	NA	NA	NA	NA	2.01004	0.00764307	0.0184792
Q6ZN18_ph141	Q6ZN18	AEBP2	AEBP2	AEBP2	Zinc finger protein AEBP2 (Adipocyte enhancer-binding protein 2) (AE-binding protein 2)	517	-1.70476	0.0329456	0.21979	-1.85582	0.0218883	0.137772	-1.3536	0.0818517	0.140929	1.88478	0.00345161	0.00954966
Q6ZN18_ph206_ph211	Q6ZN18	AEBP2	AEBP2	AEBP2	Zinc finger protein AEBP2 (Adipocyte enhancer-binding protein 2) (AE-binding protein 2)	517	-0.332324	0.717259	0.891057	-1.71812	0.076767	0.274842	1.50175	0.117135	0.188344	Inf	NA	0
Q6ZN18_ph206_ph210_ph211	Q6ZN18	AEBP2	AEBP2	AEBP2	Zinc finger protein AEBP2 (Adipocyte enhancer-binding protein 2) (AE-binding protein 2)	517	-0.409968	0.176976	0.495168	-1.31552	0.000443116	0.0139908	1.1423	0.00141899	0.0053607	-0.436531	0.573336	0.651528
Q6ZN18_ph24	Q6ZN18	AEBP2	AEBP2	AEBP2	Zinc finger protein AEBP2 (Adipocyte enhancer-binding protein 2) (AE-binding protein 2)	517	-0.177134	0.578081	0.82045	-1.22309	0.00134865	0.0272598	-0.589577	0.0779078	0.13549	-0.996144	0.000649589	0.00243669
Q6ZN18_ph390	Q6ZN18	AEBP2	AEBP2	AEBP2	Zinc finger protein AEBP2 (Adipocyte enhancer-binding protein 2) (AE-binding protein 2)	517	-0.534338	0.182481	0.503017	-1.06128	0.0141158	0.107557	0.3739	0.34351	0.44297	-0.611766	0.0372561	0.0690372
Q09666_ph5780_ph5784_ph5793	Q09666	AHNAK	AHNK	AHNAK PM227	Neuroblast differentiation-associated protein AHNAK (Desmoyokin)	5890	#VALUE!	NA	0	0.081322	0.929083	0.970933	0.37726	0.704001	0.772815	-0.846158	0.0314057	0.0597786
Q6ZN18_ph206_ph210	Q6ZN18	AEBP2	AEBP2	AEBP2	Zinc finger protein AEBP2 (Adipocyte enhancer-binding protein 2) (AE-binding protein 2)	517	-0.397448	0.570718	0.815687	-0.41952	0.549806	0.762002	0.80523	0.259709	0.355221	-0.954999	3.84243e-07	7.31334e-06
Q8N556_ph278_ph283	Q8N556	AFAP1	AFAP1	AFAP1 AFAP	Actin filament-associated protein 1 (110 kDa actin filament-associated protein) (AFAP-110)	730	-0.36403	0.555536	0.807664	-2.07401	0.0242649	0.146154	-0.733411	0.239382	0.333007	-1.61218	0.0163731	0.0347234
Q8N556_ph668	Q8N556	AFAP1	AFAP1	AFAP1 AFAP	Actin filament-associated protein 1 (110 kDa actin filament-associated protein) (AFAP-110)	730	-0.402515	0.578852	0.820937	-1.87828	0.0372983	0.184539	0.0584952	0.93529	0.954195	0.319629	0.462154	0.549007
Q8N556_ph283	Q8N556	AFAP1	AFAP1	AFAP1 AFAP	Actin filament-associated protein 1 (110 kDa actin filament-associated protein) (AFAP-110)	730	-0.812455	0.410497	0.720085	-1.77779	0.191032	0.448297	-0.919168	0.333163	0.43235	-1.25539	0.218345	0.298238
Q8N556_ph548	Q8N556	AFAP1	AFAP1	AFAP1 AFAP	Actin filament-associated protein 1 (110 kDa actin filament-associated protein) (AFAP-110)	730	-1.66499	0.00962499	0.115361	-1.53708	0.00643347	0.0679929	0.344394	0.360164	0.460344	1.7673	0.0400857	0.0733537
Q8N556_ph277_ph278	Q8N556	AFAP1	AFAP1	AFAP1 AFAP	Actin filament-associated protein 1 (110 kDa actin filament-associated protein) (AFAP-110)	730	-0.275683	0.893632	0.964711	-1.12104	0.660951	0.834656	-2.15714	0.327543	0.42655	-0.379289	0.742009	0.797709
Q8N556_ph265	Q8N556	AFAP1	AFAP1	AFAP1 AFAP	Actin filament-associated protein 1 (110 kDa actin filament-associated protein) (AFAP-110)	730	-1.07855	0.144366	0.449737	-1.01242	0.0556404	0.231016	-0.394794	0.378988	0.479774	Inf	NA	0
Q09666_ph4520	Q09666	AHNAK	AHNK	AHNAK PM227	Neuroblast differentiation-associated protein AHNAK (Desmoyokin)	5890	#VALUE!	NA	0	0.153099	0.685611	0.848159	0.952513	0.105898	0.17376	-0.843438	0.0272954	0.0532133
Q09666_ph553	Q09666	AHNAK	AHNK	AHNAK PM227	Neuroblast differentiation-associated protein AHNAK (Desmoyokin)	5890	#NAME?	NA	0	0.180519	NA	NA	Inf	NA	0	Inf	NA	0
Q8N556_ph342_ph343	Q8N556	AFAP1	AFAP1	AFAP1 AFAP	Actin filament-associated protein 1 (110 kDa actin filament-associated protein) (AFAP-110)	730	-1.22494	0.0102321	0.11866	-0.536248	0.325311	0.589829	-0.848324	0.10294	0.169675	-0.516848	0.52892	0.611575
Q8N556_ph277_ph283	Q8N556	AFAP1	AFAP1	AFAP1 AFAP	Actin filament-associated protein 1 (110 kDa actin filament-associated protein) (AFAP-110)	730	0.22489	0.8982	0.96655	Inf	NA	0	-0.917756	0.567827	0.656126	0.318931	0.773613	0.824404
Q09666_ph5793_ph5794_ph5798	Q09666	AHNAK	AHNK	AHNAK PM227	Neuroblast differentiation-associated protein AHNAK (Desmoyokin)	5890	#VALUE!	NA	0	0.283656	0.761801	0.893055	0.569974	0.621857	0.703567	Inf	NA	0
P55196_ph1782_ph1783	P55196	AFDN	AFAD	AFDN AF6 MLLT4	Afadin (ALL1-fused gene from chromosome 6 protein) (Protein AF-6) (Afadin adherens junction formation factor)	1824	-0.201957	NA	NA	-1.11903	NA	NA	2.9737	NA	NA	-0.868569	0.13443	0.200056
P55196_ph1315	P55196	AFDN	AFAD	AFDN AF6 MLLT4	Afadin (ALL1-fused gene from chromosome 6 protein) (Protein AF-6) (Afadin adherens junction formation factor)	1824	-0.317904	0.563961	0.812764	-1.03199	0.058294	0.237292	-1.54621	0.0129014	0.0314614	-1.2685	3.82591e-09	2.92454e-07
P55196_ph562_ph564	P55196	AFDN	AFAD	AFDN AF6 MLLT4	Afadin (ALL1-fused gene from chromosome 6 protein) (Protein AF-6) (Afadin adherens junction formation factor)	1824	0.968532	0.317714	0.646587	-0.77143	0.190725	0.448135	3.05143	0.00707205	0.0194815	-1.91964	1.24924e-05	0.000101694
P55196_ph1779	P55196	AFDN	AFAD	AFDN AF6 MLLT4	Afadin (ALL1-fused gene from chromosome 6 protein) (Protein AF-6) (Afadin adherens junction formation factor)	1824	-0.138341	0.110294	0.3979	-0.748544	1.51375e-07	0.000113842	-0.668668	6.30962e-07	1.71755e-05	-2.17857	7.96948e-06	7.17229e-05
P55196_ph1318	P55196	AFDN	AFAD	AFDN AF6 MLLT4	Afadin (ALL1-fused gene from chromosome 6 protein) (Protein AF-6) (Afadin adherens junction formation factor)	1824	-0.600928	0.290477	0.62217	-0.703051	0.186747	0.443673	-2.037	0.00226707	0.00776029	-0.398402	0.0408889	0.0745491
P55196_ph1107	P55196	AFDN	AFAD	AFDN AF6 MLLT4	Afadin (ALL1-fused gene from chromosome 6 protein) (Protein AF-6) (Afadin adherens junction formation factor)	1824	-0.295716	0.104831	0.388133	-0.698391	0.000991619	0.0230057	-1.32041	1.35707e-06	2.85775e-05	-0.400577	0.0346134	0.0649034
P55196_ph181	P55196	AFDN	AFAD	AFDN AF6 MLLT4	Afadin (ALL1-fused gene from chromosome 6 protein) (Protein AF-6) (Afadin adherens junction formation factor)	1824	-0.407403	0.311152	0.641165	-0.536066	0.111646	0.337033	0.90248	0.0141479	0.0339026	0.564861	0.326397	0.414336
P55196_ph1782	P55196	AFDN	AFAD	AFDN AF6 MLLT4	Afadin (ALL1-fused gene from chromosome 6 protein) (Protein AF-6) (Afadin adherens junction formation factor)	1824	-0.230011	0.0555031	0.288761	-0.501288	0.000403204	0.0133203	-1.04587	1.06139e-07	5.12071e-06	0.797027	0.0417963	0.0759108
P55196_ph1779_ph1783	P55196	AFDN	AFAD	AFDN AF6 MLLT4	Afadin (ALL1-fused gene from chromosome 6 protein) (Protein AF-6) (Afadin adherens junction formation factor)	1824	-0.702445	0.643824	0.855558	-0.490441	0.647755	0.826254	0.529262	0.668184	0.743632	0.632919	0.376	0.464634
P55196_ph1238	P55196	AFDN	AFAD	AFDN AF6 MLLT4	Afadin (ALL1-fused gene from chromosome 6 protein) (Protein AF-6) (Afadin adherens junction formation factor)	1824	0.781205	0.317728	0.646587	-0.485434	0.351088	0.611577	-0.591344	0.374282	0.47489	-0.94297	0.00204315	0.00618428
P55196_ph1334	P55196	AFDN	AFAD	AFDN AF6 MLLT4	Afadin (ALL1-fused gene from chromosome 6 protein) (Protein AF-6) (Afadin adherens junction formation factor)	1824	#VALUE!	NA	NA	-0.464593	0.573924	0.778085	Inf	NA	0	-0.787708	0.033058	0.0624173
P55196_ph214_ph216	P55196	AFDN	AFAD	AFDN AF6 MLLT4	Afadin (ALL1-fused gene from chromosome 6 protein) (Protein AF-6) (Afadin adherens junction formation factor)	1824	-1.41989	0.472826	0.761046	-0.416966	0.744863	0.88364	-0.180204	0.920257	0.94259	-0.777004	0.0790137	0.128892
P55196_ph212	P55196	AFDN	AFAD	AFDN AF6 MLLT4	Afadin (ALL1-fused gene from chromosome 6 protein) (Protein AF-6) (Afadin adherens junction formation factor)	1824	#VALUE!	NA	NA	-0.408682	0.397768	0.651158	Inf	NA	0	-0.971247	0.375058	0.463646
P55196_ph1172_ph1182	P55196	AFDN	AFAD	AFDN AF6 MLLT4	Afadin (ALL1-fused gene from chromosome 6 protein) (Protein AF-6) (Afadin adherens junction formation factor)	1824	-0.652237	0.0149914	0.144246	-0.395357	0.116695	0.345513	-1.08226	0.000377683	0.00189071	0.213317	0.668958	0.735964
P55196_ph1326	P55196	AFDN	AFAD	AFDN AF6 MLLT4	Afadin (ALL1-fused gene from chromosome 6 protein) (Protein AF-6) (Afadin adherens junction formation factor)	1824	-0.156444	0.674109	0.869963	-0.393087	0.340434	0.60294	-1.50857	0.000998069	0.00404669	-1.07927	0.000189406	0.000878445
P55196_ph562	P55196	AFDN	AFAD	AFDN AF6 MLLT4	Afadin (ALL1-fused gene from chromosome 6 protein) (Protein AF-6) (Afadin adherens junction formation factor)	1824	-0.300109	0.413954	0.722247	-0.384293	0.234084	0.496581	-0.169396	0.622259	0.703837	-2.79844	0.00397311	0.0107412
P55196_ph1172_ph1173_ph1182	P55196	AFDN	AFAD	AFDN AF6 MLLT4	Afadin (ALL1-fused gene from chromosome 6 protein) (Protein AF-6) (Afadin adherens junction formation factor)	1824	-0.0442311	0.891416	0.964128	-0.373717	0.300531	0.566897	-1.10378	0.0037586	0.0116703	-0.709683	0.106493	0.164835
P55196_ph1173	P55196	AFDN	AFAD	AFDN AF6 MLLT4	Afadin (ALL1-fused gene from chromosome 6 protein) (Protein AF-6) (Afadin adherens junction formation factor)	1824	-0.181516	0.697342	0.88106	-0.307554	0.511949	0.736406	-1.47826	0.00562202	0.0162078	-0.804004	0.229937	0.311
P55196_ph1721	P55196	AFDN	AFAD	AFDN AF6 MLLT4	Afadin (ALL1-fused gene from chromosome 6 protein) (Protein AF-6) (Afadin adherens junction formation factor)	1824	-0.0409392	0.725318	0.894884	-0.289159	0.0231532	0.142206	0.153567	0.199254	0.287747	-0.514523	0.181532	0.256805
P55196_ph1275	P55196	AFDN	AFAD	AFDN AF6 MLLT4	Afadin (ALL1-fused gene from chromosome 6 protein) (Protein AF-6) (Afadin adherens junction formation factor)	1824	0.142654	0.605413	0.835958	-0.26379	0.344622	0.605957	-0.510229	0.0785983	0.136466	0.340152	0.515748	0.599702
P55196_ph246	P55196	AFDN	AFAD	AFDN AF6 MLLT4	Afadin (ALL1-fused gene from chromosome 6 protein) (Protein AF-6) (Afadin adherens junction formation factor)	1824	-0.162543	0.277318	0.609666	-0.181086	0.228353	0.490063	0.225234	0.139109	0.216394	-1.2365	0.000101541	0.000532105
P55196_ph655	P55196	AFDN	AFAD	AFDN AF6 MLLT4	Afadin (ALL1-fused gene from chromosome 6 protein) (Protein AF-6) (Afadin adherens junction formation factor)	1824	0.443312	0.617094	0.841877	-0.164484	0.790514	0.907687	-1.55577	0.0548811	0.102259	0.21705	0.660646	0.728696
P55196_ph249	P55196	AFDN	AFAD	AFDN AF6 MLLT4	Afadin (ALL1-fused gene from chromosome 6 protein) (Protein AF-6) (Afadin adherens junction formation factor)	1824	-0.200833	0.186645	0.50862	-0.131743	0.37834	0.634258	0.189579	0.211121	0.301191	-1.22499	0.106708	0.165079
P55196_ph216	P55196	AFDN	AFAD	AFDN AF6 MLLT4	Afadin (ALL1-fused gene from chromosome 6 protein) (Protein AF-6) (Afadin adherens junction formation factor)	1824	-0.105447	0.464917	0.756578	-0.129568	0.371407	0.628707	-0.317613	0.0392241	0.0777174	0.238109	0.646621	0.717028
P55196_ph1692	P55196	AFDN	AFAD	AFDN AF6 MLLT4	Afadin (ALL1-fused gene from chromosome 6 protein) (Protein AF-6) (Afadin adherens junction formation factor)	1824	-0.140097	0.488556	0.76994	-0.103626	0.607112	0.801013	1.58917	7.91926e-07	1.99298e-05	Inf	NA	0
P55196_ph557	P55196	AFDN	AFAD	AFDN AF6 MLLT4	Afadin (ALL1-fused gene from chromosome 6 protein) (Protein AF-6) (Afadin adherens junction formation factor)	1824	-0.0213674	0.941909	0.979616	-0.074873	0.798658	0.911874	1.26501	0.000530526	0.00245573	Inf	NA	0
P55196_ph1182	P55196	AFDN	AFAD	AFDN AF6 MLLT4	Afadin (ALL1-fused gene from chromosome 6 protein) (Protein AF-6) (Afadin adherens junction formation factor)	1824	0.0807559	0.593535	0.829392	-0.0728003	0.630105	0.814416	-0.424215	0.0118096	0.0293396	-0.97566	5.48885e-06	5.34134e-05
P55196_ph1799	P55196	AFDN	AFAD	AFDN AF6 MLLT4	Afadin (ALL1-fused gene from chromosome 6 protein) (Protein AF-6) (Afadin adherens junction formation factor)	1824	-0.761893	0.0742848	0.331332	-0.0648463	0.842643	0.93171	3.4252	2.22105e-05	0.000218431	-0.373769	0.00299361	0.00847352
P55196_ph1512	P55196	AFDN	AFAD	AFDN AF6 MLLT4	Afadin (ALL1-fused gene from chromosome 6 protein) (Protein AF-6) (Afadin adherens junction formation factor)	1824	-1.60297	0.0471399	0.266826	-0.0625487	0.946609	0.978302	-1.83088	0.0684639	0.122182	-0.40739	0.00288905	0.0082321
P55196_ph1330	P55196	AFDN	AFAD	AFDN AF6 MLLT4	Afadin (ALL1-fused gene from chromosome 6 protein) (Protein AF-6) (Afadin adherens junction formation factor)	1824	-0.149015	0.678552	0.871964	-0.050858	0.887227	0.952888	1.28291	0.00242573	0.00817178	-0.280463	0.096048	0.151407
P55196_ph1172	P55196	AFDN	AFAD	AFDN AF6 MLLT4	Afadin (ALL1-fused gene from chromosome 6 protein) (Protein AF-6) (Afadin adherens junction formation factor)	1824	-0.0376105	0.806658	0.930212	-0.0304748	0.842751	0.931798	-0.522728	0.00348362	0.0109727	-0.297286	0.386454	0.474751
P55196_ph1696	P55196	AFDN	AFAD	AFDN AF6 MLLT4	Afadin (ALL1-fused gene from chromosome 6 protein) (Protein AF-6) (Afadin adherens junction formation factor)	1824	-0.249434	0.229894	0.559686	-0.0256718	0.899218	0.958346	1.71445	3.48223e-07	1.12306e-05	-0.304146	0.383635	0.472039
P55196_ph1698	P55196	AFDN	AFAD	AFDN AF6 MLLT4	Afadin (ALL1-fused gene from chromosome 6 protein) (Protein AF-6) (Afadin adherens junction formation factor)	1824	-0.235611	0.298146	0.62938	-0.0219998	0.92117	0.967134	1.80726	5.73065e-07	1.6117e-05	-0.708487	2.40022e-05	0.000170209
P55196_ph1352	P55196	AFDN	AFAD	AFDN AF6 MLLT4	Afadin (ALL1-fused gene from chromosome 6 protein) (Protein AF-6) (Afadin adherens junction formation factor)	1824	#VALUE!	NA	NA	-0.0202962	0.954213	0.981162	Inf	NA	0	3.65506	2.3242e-07	5.04955e-06
P55196_ph1211	P55196	AFDN	AFAD	AFDN AF6 MLLT4	Afadin (ALL1-fused gene from chromosome 6 protein) (Protein AF-6) (Afadin adherens junction formation factor)	1824	0.143087	0.621773	0.844256	0.0007533	0.997919	0.999168	-0.469351	0.119246	0.191022	-0.470898	0.0121298	0.0270751
P55196_ph1173_ph1182	P55196	AFDN	AFAD	AFDN AF6 MLLT4	Afadin (ALL1-fused gene from chromosome 6 protein) (Protein AF-6) (Afadin adherens junction formation factor)	1824	-0.546165	0.0488789	0.271913	0.0544368	0.833706	0.927549	-1.02835	0.00107794	0.00430583	2.33906	0.00146983	0.0047249
P55196_ph1083	P55196	AFDN	AFAD	AFDN AF6 MLLT4	Afadin (ALL1-fused gene from chromosome 6 protein) (Protein AF-6) (Afadin adherens junction formation factor)	1824	0.213699	0.566036	0.813218	0.0563292	0.87913	0.949148	0.19012	0.609228	0.692097	-2.77081	4.18551e-08	1.43537e-06
P55196_ph512	P55196	AFDN	AFAD	AFDN AF6 MLLT4	Afadin (ALL1-fused gene from chromosome 6 protein) (Protein AF-6) (Afadin adherens junction formation factor)	1824	1.03234	0.12598	0.423048	0.131601	0.720012	0.869213	2.02834	0.00572144	0.0164401	-0.567912	0.0224961	0.0452205
P55196_ph1232	P55196	AFDN	AFAD	AFDN AF6 MLLT4	Afadin (ALL1-fused gene from chromosome 6 protein) (Protein AF-6) (Afadin adherens junction formation factor)	1824	1.03076	0.363466	0.685726	0.178052	0.838652	0.929532	-0.391719	0.702699	0.771814	-0.173805	0.365472	0.454054
P55196_ph1199	P55196	AFDN	AFAD	AFDN AF6 MLLT4	Afadin (ALL1-fused gene from chromosome 6 protein) (Protein AF-6) (Afadin adherens junction formation factor)	1824	0.183174	0.481503	0.765804	0.189173	0.467512	0.703914	-0.813736	0.00588322	0.0168036	-0.370399	0.636608	0.707851
P55196_ph1262_ph1265	P55196	AFDN	AFAD	AFDN AF6 MLLT4	Afadin (ALL1-fused gene from chromosome 6 protein) (Protein AF-6) (Afadin adherens junction formation factor)	1824	#VALUE!	NA	NA	0.274354	0.488342	0.719778	Inf	NA	0	-1.46746	0.408578	0.496215
P55196_ph1198	P55196	AFDN	AFAD	AFDN AF6 MLLT4	Afadin (ALL1-fused gene from chromosome 6 protein) (Protein AF-6) (Afadin adherens junction formation factor)	1824	0.0922118	0.670548	0.867874	0.284538	0.200561	0.459103	-0.813616	0.0016452	0.00601464	0.274396	0.634691	0.706282
P55196_ph1300_ph1316	P55196	AFDN	AFAD	AFDN AF6 MLLT4	Afadin (ALL1-fused gene from chromosome 6 protein) (Protein AF-6) (Afadin adherens junction formation factor)	1824	#VALUE!	NA	NA	0.362378	NA	NA	Inf	NA	0	2.31407	0.00439209	0.0116685
P55196_ph1510	P55196	AFDN	AFAD	AFDN AF6 MLLT4	Afadin (ALL1-fused gene from chromosome 6 protein) (Protein AF-6) (Afadin adherens junction formation factor)	1824	-1.03121	0.099651	0.378753	0.371031	0.530209	0.748356	-1.56519	0.0194374	0.0438908	-0.465918	0.018894	0.039166
P55196_ph210	P55196	AFDN	AFAD	AFDN AF6 MLLT4	Afadin (ALL1-fused gene from chromosome 6 protein) (Protein AF-6) (Afadin adherens junction formation factor)	1824	#VALUE!	NA	NA	0.575065	0.0949007	0.308178	Inf	NA	0	3.21617	8.88178e-11	3.56853e-08
P55196_ph1198_ph1211	P55196	AFDN	AFAD	AFDN AF6 MLLT4	Afadin (ALL1-fused gene from chromosome 6 protein) (Protein AF-6) (Afadin adherens junction formation factor)	1824	-0.117635	0.771033	0.91661	0.604112	0.122362	0.354253	-0.354292	0.387579	0.488571	3.59185	8.73968e-11	3.5602e-08
P55196_ph239	P55196	AFDN	AFAD	AFDN AF6 MLLT4	Afadin (ALL1-fused gene from chromosome 6 protein) (Protein AF-6) (Afadin adherens junction formation factor)	1824	-0.820299	0.0184024	0.160623	0.643324	0.0260288	0.151093	0.212319	0.461942	0.559875	-0.248935	0.742805	0.798288
P55196_ph1262_ph1265_ph1266	P55196	AFDN	AFAD	AFDN AF6 MLLT4	Afadin (ALL1-fused gene from chromosome 6 protein) (Protein AF-6) (Afadin adherens junction formation factor)	1824	#VALUE!	NA	NA	0.684791	0.405167	0.656921	Inf	NA	0	-0.819664	0.0294385	0.0566779
P55196_ph1260_ph1265_ph1266	P55196	AFDN	AFAD	AFDN AF6 MLLT4	Afadin (ALL1-fused gene from chromosome 6 protein) (Protein AF-6) (Afadin adherens junction formation factor)	1824	#VALUE!	NA	NA	0.69517	0.388969	0.64299	Inf	NA	0	3.15975	1.27412e-10	3.93367e-08
P55196_ph1330_ph1334	P55196	AFDN	AFAD	AFDN AF6 MLLT4	Afadin (ALL1-fused gene from chromosome 6 protein) (Protein AF-6) (Afadin adherens junction formation factor)	1824	#VALUE!	NA	NA	0.783025	0.0609985	0.24312	Inf	NA	0	Inf	NA	0
P55196_ph1774	P55196	AFDN	AFAD	AFDN AF6 MLLT4	Afadin (ALL1-fused gene from chromosome 6 protein) (Protein AF-6) (Afadin adherens junction formation factor)	1824	0.0977305	0.898395	0.966608	0.796528	0.165542	0.416842	1.50697	0.0653818	0.117801	Inf	NA	0
P55196_ph1202_ph1211	P55196	AFDN	AFAD	AFDN AF6 MLLT4	Afadin (ALL1-fused gene from chromosome 6 protein) (Protein AF-6) (Afadin adherens junction formation factor)	1824	0.515501	0.295061	0.626409	0.914453	0.0749932	0.271288	-0.186491	0.699461	0.769026	2.35547	NA	NA
Q09666_ph5793_ph5794_ph5796	Q09666	AHNAK	AHNK	AHNAK PM227	Neuroblast differentiation-associated protein AHNAK (Desmoyokin)	5890	#VALUE!	NA	0	0.678786	0.399724	0.652531	-0.313357	0.710336	0.778185	1.66353	6.18123e-05	0.0003566
P55196_ph1199_ph1211	P55196	AFDN	AFAD	AFDN AF6 MLLT4	Afadin (ALL1-fused gene from chromosome 6 protein) (Protein AF-6) (Afadin adherens junction formation factor)	1824	0.438561	0.519535	0.787567	1.09644	0.0981975	0.314218	0.154476	0.815646	0.862167	1.85675	8.06286e-05	0.000443185
P55196_ph1749	P55196	AFDN	AFAD	AFDN AF6 MLLT4	Afadin (ALL1-fused gene from chromosome 6 protein) (Protein AF-6) (Afadin adherens junction formation factor)	1824	#VALUE!	NA	NA	1.38389	0.139583	0.380507	Inf	NA	0	0.465044	0.0301323	0.0577863
P51825_ph588	P51825	AFF1	AFF1	AFF1 AF4 FEL MLLT2 PBM1	AF4/FMR2 family member 1 (ALL1-fused gene from chromosome 4 protein) (Protein AF-4) (Protein FEL) (Proto-oncogene AF4)	1210	-0.672897	0.0284146	0.202525	-1.09133	0.00132995	0.027082	-0.441105	0.132799	0.208381	-0.949375	4.56361e-05	0.00028191
P51825_ph245	P51825	AFF1	AFF1	AFF1 AF4 FEL MLLT2 PBM1	AF4/FMR2 family member 1 (ALL1-fused gene from chromosome 4 protein) (Protein AF-4) (Protein FEL) (Proto-oncogene AF4)	1210	-0.59822	0.0406041	0.24685	-0.810543	0.00833777	0.078711	-0.80338	0.00880631	0.0232363	0.256746	0.48519	0.570983
P51825_ph697	P51825	AFF1	AFF1	AFF1 AF4 FEL MLLT2 PBM1	AF4/FMR2 family member 1 (ALL1-fused gene from chromosome 4 protein) (Protein AF-4) (Protein FEL) (Proto-oncogene AF4)	1210	-0.599924	0.00900629	0.111385	-0.779128	0.00143946	0.0282425	0.344862	0.105347	0.17298	0.327509	0.197604	0.275214
P51825_ph684	P51825	AFF1	AFF1	AFF1 AF4 FEL MLLT2 PBM1	AF4/FMR2 family member 1 (ALL1-fused gene from chromosome 4 protein) (Protein AF-4) (Protein FEL) (Proto-oncogene AF4)	1210	-0.166611	0.585854	0.825288	-0.483222	0.127148	0.361446	0.203041	0.507735	0.6026	0.979419	0.00463857	0.0121963
Q09666_ph5784_ph5790_ph5793	Q09666	AHNAK	AHNK	AHNAK PM227	Neuroblast differentiation-associated protein AHNAK (Desmoyokin)	5890	#VALUE!	NA	0	0.689008	0.541679	0.756129	0.0241652	0.983866	0.988497	-1.26706	1.27554e-08	6.55776e-07
P51825_ph750	P51825	AFF1	AFF1	AFF1 AF4 FEL MLLT2 PBM1	AF4/FMR2 family member 1 (ALL1-fused gene from chromosome 4 protein) (Protein AF-4) (Protein FEL) (Proto-oncogene AF4)	1210	-0.233138	0.776248	0.919215	-0.0413784	0.959715	0.98352	-0.738308	0.373939	0.474577	-0.148684	0.850726	0.886206
P51825_ph206_ph212	P51825	AFF1	AFF1	AFF1 AF4 FEL MLLT2 PBM1	AF4/FMR2 family member 1 (ALL1-fused gene from chromosome 4 protein) (Protein AF-4) (Protein FEL) (Proto-oncogene AF4)	1210	-0.41698	0.411666	0.720823	0.0109547	0.983812	0.992892	-1.41577	0.0213157	0.047361	-1.24152	3.83971e-08	1.36177e-06
P51825_ph755	P51825	AFF1	AFF1	AFF1 AF4 FEL MLLT2 PBM1	AF4/FMR2 family member 1 (ALL1-fused gene from chromosome 4 protein) (Protein AF-4) (Protein FEL) (Proto-oncogene AF4)	1210	-0.246291	0.810904	0.931584	0.239553	0.776125	0.900884	-1.37054	0.20969	0.299541	-0.131421	0.848138	0.88413
P51825_ph212	P51825	AFF1	AFF1	AFF1 AF4 FEL MLLT2 PBM1	AF4/FMR2 family member 1 (ALL1-fused gene from chromosome 4 protein) (Protein AF-4) (Protein FEL) (Proto-oncogene AF4)	1210	1.14536	0.209634	0.535441	NA	NA	NA	#NAME?	NA	0	-0.49466	0.00215737	0.00646989
Q9UHB7_ph706	Q9UHB7	AFF4	AFF4	AFF4 AF5Q31 MCEF HSPC092	AF4/FMR2 family member 4 (ALL1-fused gene from chromosome 5q31 protein) (Protein AF-5q31) (Major CDK9 elongation factor-associated protein)	1163	0.0727506	0.91359	0.971183	-2.24427	0.00712476	0.0716517	-1.23593	0.0815074	0.140468	-0.352587	0.150931	0.220491
Q9UHB7_ph674	Q9UHB7	AFF4	AFF4	AFF4 AF5Q31 MCEF HSPC092	AF4/FMR2 family member 4 (ALL1-fused gene from chromosome 5q31 protein) (Protein AF-5q31) (Major CDK9 elongation factor-associated protein)	1163	0.214887	0.829469	0.939009	-1.93591	0.0670265	0.255155	-1.23269	0.227877	0.320382	-0.624178	0.275859	0.361219
Q9UHB7_ph487_ph490_ph491_ph494	Q9UHB7	AFF4	AFF4	AFF4 AF5Q31 MCEF HSPC092	AF4/FMR2 family member 4 (ALL1-fused gene from chromosome 5q31 protein) (Protein AF-5q31) (Major CDK9 elongation factor-associated protein)	1163	-1.48978	0.0393115	0.241426	-1.03545	0.0872295	0.294248	2.03978	0.00569139	0.0163725	-2.16905	0.040365	0.0737701
Q9UHB7_ph491	Q9UHB7	AFF4	AFF4	AFF4 AF5Q31 MCEF HSPC092	AF4/FMR2 family member 4 (ALL1-fused gene from chromosome 5q31 protein) (Protein AF-5q31) (Major CDK9 elongation factor-associated protein)	1163	-0.0820612	0.826574	0.938058	-0.965751	0.0191626	0.127485	-2.79052	1.65734e-06	3.2764e-05	5.08126	0.000633083	0.00238361
Q9UHB7_ph336	Q9UHB7	AFF4	AFF4	AFF4 AF5Q31 MCEF HSPC092	AF4/FMR2 family member 4 (ALL1-fused gene from chromosome 5q31 protein) (Protein AF-5q31) (Major CDK9 elongation factor-associated protein)	1163	-0.158133	0.811039	0.931645	-0.952529	0.108492	0.331983	2.18001	0.00502243	0.0147838	Inf	NA	0
Q9UHB7_ph620	Q9UHB7	AFF4	AFF4	AFF4 AF5Q31 MCEF HSPC092	AF4/FMR2 family member 4 (ALL1-fused gene from chromosome 5q31 protein) (Protein AF-5q31) (Major CDK9 elongation factor-associated protein)	1163	-0.132155	0.288323	0.620091	-0.625239	0.00010609	0.00564067	-0.576505	0.000232884	0.00129789	Inf	NA	0
Q9UHB7_ph680	Q9UHB7	AFF4	AFF4	AFF4 AF5Q31 MCEF HSPC092	AF4/FMR2 family member 4 (ALL1-fused gene from chromosome 5q31 protein) (Protein AF-5q31) (Major CDK9 elongation factor-associated protein)	1163	0.0591492	0.919986	0.973515	-0.612296	0.38768	0.641895	-1.60537	0.0254854	0.0548153	-1.37707	8.89724e-06	7.78509e-05
Q9UHB7_ph549	Q9UHB7	AFF4	AFF4	AFF4 AF5Q31 MCEF HSPC092	AF4/FMR2 family member 4 (ALL1-fused gene from chromosome 5q31 protein) (Protein AF-5q31) (Major CDK9 elongation factor-associated protein)	1163	-0.333412	0.0939861	0.369217	-0.588712	0.00651034	0.0682699	-0.628546	0.00420233	0.0128121	-1.3266	3.85906e-05	0.000248161
Q9UHB7_ph668	Q9UHB7	AFF4	AFF4	AFF4 AF5Q31 MCEF HSPC092	AF4/FMR2 family member 4 (ALL1-fused gene from chromosome 5q31 protein) (Protein AF-5q31) (Major CDK9 elongation factor-associated protein)	1163	-0.150681	0.835664	0.941582	-0.572868	0.505902	0.731719	-1.35813	0.104605	0.172019	-1.18938	0.00212047	0.00637684
Q9UHB7_ph180	Q9UHB7	AFF4	AFF4	AFF4 AF5Q31 MCEF HSPC092	AF4/FMR2 family member 4 (ALL1-fused gene from chromosome 5q31 protein) (Protein AF-5q31) (Major CDK9 elongation factor-associated protein)	1163	-0.115606	0.436403	0.737337	-0.518362	0.00270508	0.0411442	-0.531312	0.00225129	0.00771575	-1.37278	8.67655e-05	0.0004697
Q9UHB7_ph553	Q9UHB7	AFF4	AFF4	AFF4 AF5Q31 MCEF HSPC092	AF4/FMR2 family member 4 (ALL1-fused gene from chromosome 5q31 protein) (Protein AF-5q31) (Major CDK9 elongation factor-associated protein)	1163	-0.349808	0.0826995	0.348438	-0.448621	0.0310563	0.16688	-1.03782	7.22212e-05	0.00052989	-0.969043	0.269825	0.354696
Q9UHB7_ph703	Q9UHB7	AFF4	AFF4	AFF4 AF5Q31 MCEF HSPC092	AF4/FMR2 family member 4 (ALL1-fused gene from chromosome 5q31 protein) (Protein AF-5q31) (Major CDK9 elongation factor-associated protein)	1163	-0.0730482	0.795435	0.926326	-0.448518	0.161537	0.411345	-0.819247	0.0108887	0.0274725	5.70346	0.00095975	0.00332461
Q9UHB7_ph212	Q9UHB7	AFF4	AFF4	AFF4 AF5Q31 MCEF HSPC092	AF4/FMR2 family member 4 (ALL1-fused gene from chromosome 5q31 protein) (Protein AF-5q31) (Major CDK9 elongation factor-associated protein)	1163	-0.131383	0.712061	0.888174	-0.438721	0.228287	0.49005	-0.943188	0.0164433	0.0382539	0.42737	0.460082	0.547121
Q9UHB7_ph528	Q9UHB7	AFF4	AFF4	AFF4 AF5Q31 MCEF HSPC092	AF4/FMR2 family member 4 (ALL1-fused gene from chromosome 5q31 protein) (Protein AF-5q31) (Major CDK9 elongation factor-associated protein)	1163	-0.71114	0.092416	0.366275	-0.375483	0.313045	0.578642	-0.0591957	0.882135	0.913699	1.26648	5.90565e-07	9.9892e-06
Q9UHB7_ph212_ph222	Q9UHB7	AFF4	AFF4	AFF4 AF5Q31 MCEF HSPC092	AF4/FMR2 family member 4 (ALL1-fused gene from chromosome 5q31 protein) (Protein AF-5q31) (Major CDK9 elongation factor-associated protein)	1163	-0.394947	0.136499	0.439636	-0.367949	0.163219	0.413504	-0.430934	0.106776	0.174929	4.61856	0.00232256	0.00688017
Q9UHB7_ph703_ph706	Q9UHB7	AFF4	AFF4	AFF4 AF5Q31 MCEF HSPC092	AF4/FMR2 family member 4 (ALL1-fused gene from chromosome 5q31 protein) (Protein AF-5q31) (Major CDK9 elongation factor-associated protein)	1163	0.130247	0.423305	0.727745	-0.350194	0.0427978	0.199231	-0.0653807	0.685298	0.75791	-1.3862	3.51354e-08	1.27778e-06
Q9UHB7_ph176_ph180	Q9UHB7	AFF4	AFF4	AFF4 AF5Q31 MCEF HSPC092	AF4/FMR2 family member 4 (ALL1-fused gene from chromosome 5q31 protein) (Protein AF-5q31) (Major CDK9 elongation factor-associated protein)	1163	-0.281538	0.204922	0.531031	-0.343305	0.127261	0.361672	0.862659	0.00113876	0.00450327	Inf	NA	0
Q9UHB7_ph179_ph180	Q9UHB7	AFF4	AFF4	AFF4 AF5Q31 MCEF HSPC092	AF4/FMR2 family member 4 (ALL1-fused gene from chromosome 5q31 protein) (Protein AF-5q31) (Major CDK9 elongation factor-associated protein)	1163	-0.0436002	0.732897	0.898168	-0.335583	0.0179545	0.122938	0.80995	1.47858e-05	0.000160817	-0.416373	0.46711	0.553639
Q9UHB7_ph178	Q9UHB7	AFF4	AFF4	AFF4 AF5Q31 MCEF HSPC092	AF4/FMR2 family member 4 (ALL1-fused gene from chromosome 5q31 protein) (Protein AF-5q31) (Major CDK9 elongation factor-associated protein)	1163	-0.187791	0.127507	0.425419	-0.321102	0.0146299	0.109887	-0.806222	4.84171e-06	7.1264e-05	-0.82887	0.417668	0.505434
Q9UHB7_ph694	Q9UHB7	AFF4	AFF4	AFF4 AF5Q31 MCEF HSPC092	AF4/FMR2 family member 4 (ALL1-fused gene from chromosome 5q31 protein) (Protein AF-5q31) (Major CDK9 elongation factor-associated protein)	1163	0.250247	0.250474	0.582371	-0.307219	0.162869	0.413144	-0.342267	0.122852	0.195796	-0.630175	0.0530321	0.0927785
Q9UHB7_ph1058	Q9UHB7	AFF4	AFF4	AFF4 AF5Q31 MCEF HSPC092	AF4/FMR2 family member 4 (ALL1-fused gene from chromosome 5q31 protein) (Protein AF-5q31) (Major CDK9 elongation factor-associated protein)	1163	0.15052	0.644387	0.855919	-0.298066	0.365706	0.623789	-1.07619	0.00422739	0.01287	0.223298	0.622811	0.696153
Q9UHB7_ph155	Q9UHB7	AFF4	AFF4	AFF4 AF5Q31 MCEF HSPC092	AF4/FMR2 family member 4 (ALL1-fused gene from chromosome 5q31 protein) (Protein AF-5q31) (Major CDK9 elongation factor-associated protein)	1163	#VALUE!	NA	NA	-0.266193	0.884828	0.951975	Inf	NA	0	0.203502	0.589012	0.665962
Q9UHB7_ph1055	Q9UHB7	AFF4	AFF4	AFF4 AF5Q31 MCEF HSPC092	AF4/FMR2 family member 4 (ALL1-fused gene from chromosome 5q31 protein) (Protein AF-5q31) (Major CDK9 elongation factor-associated protein)	1163	-0.090406	0.499471	0.776474	-0.188559	0.169458	0.422083	-0.813016	1.62965e-05	0.000173745	2.0168	0.000170456	0.000807541
Q9UHB7_ph814	Q9UHB7	AFF4	AFF4	AFF4 AF5Q31 MCEF HSPC092	AF4/FMR2 family member 4 (ALL1-fused gene from chromosome 5q31 protein) (Protein AF-5q31) (Major CDK9 elongation factor-associated protein)	1163	1.36646	0.0595314	0.298748	-0.0781515	0.907236	0.96139	1.42414	0.0362826	0.0731197	2.01004	0.0101116	0.0233027
Q9UHB7_ph671	Q9UHB7	AFF4	AFF4	AFF4 AF5Q31 MCEF HSPC092	AF4/FMR2 family member 4 (ALL1-fused gene from chromosome 5q31 protein) (Protein AF-5q31) (Major CDK9 elongation factor-associated protein)	1163	0.37667	0.497748	0.775592	-0.068363	0.920642	0.966985	-1.09673	0.0632216	0.114575	-2.23142	0.000420161	0.00170024
Q9UHB7_ph836	Q9UHB7	AFF4	AFF4	AFF4 AF5Q31 MCEF HSPC092	AF4/FMR2 family member 4 (ALL1-fused gene from chromosome 5q31 protein) (Protein AF-5q31) (Major CDK9 elongation factor-associated protein)	1163	-0.00525792	0.971848	0.989587	-0.0643403	0.66684	0.837799	-0.380281	0.020286	0.0454268	1.14328	0.00624482	0.0155988
Q9UHB7_ph1062	Q9UHB7	AFF4	AFF4	AFF4 AF5Q31 MCEF HSPC092	AF4/FMR2 family member 4 (ALL1-fused gene from chromosome 5q31 protein) (Protein AF-5q31) (Major CDK9 elongation factor-associated protein)	1163	-0.295989	0.437546	0.738005	0.331537	0.426376	0.673654	-2.35678	4.41689e-05	0.000366383	-0.586239	0.135659	0.201565
Q9UHB7_ph490	Q9UHB7	AFF4	AFF4	AFF4 AF5Q31 MCEF HSPC092	AF4/FMR2 family member 4 (ALL1-fused gene from chromosome 5q31 protein) (Protein AF-5q31) (Major CDK9 elongation factor-associated protein)	1163	-0.00870234	0.98451	0.993805	0.400295	0.378189	0.634051	-3.18899	2.90484e-06	4.91388e-05	0.802797	0.189336	0.265997
Q9UHB7_ph487	Q9UHB7	AFF4	AFF4	AFF4 AF5Q31 MCEF HSPC092	AF4/FMR2 family member 4 (ALL1-fused gene from chromosome 5q31 protein) (Protein AF-5q31) (Major CDK9 elongation factor-associated protein)	1163	-0.0542513	0.900429	0.967292	0.486923	0.271296	0.536594	-3.20428	1.84071e-06	3.52131e-05	-0.36621	0.427301	0.514628
Q9UHB7_ph1043	Q9UHB7	AFF4	AFF4	AFF4 AF5Q31 MCEF HSPC092	AF4/FMR2 family member 4 (ALL1-fused gene from chromosome 5q31 protein) (Protein AF-5q31) (Major CDK9 elongation factor-associated protein)	1163	-0.296169	0.246092	0.578012	0.550251	0.0404561	0.193631	-0.174508	0.487851	0.584307	-1.71837	0.00541365	0.0138541
Q9UHB7_ph487_ph490_ph491	Q9UHB7	AFF4	AFF4	AFF4 AF5Q31 MCEF HSPC092	AF4/FMR2 family member 4 (ALL1-fused gene from chromosome 5q31 protein) (Protein AF-5q31) (Major CDK9 elongation factor-associated protein)	1163	-0.84472	0.208536	0.534353	0.921233	0.236584	0.499356	-0.651813	0.27445	0.370972	0.607098	0.000329413	0.00139137
Q9UHB7_ph178_ph189	Q9UHB7	AFF4	AFF4	AFF4 AF5Q31 MCEF HSPC092	AF4/FMR2 family member 4 (ALL1-fused gene from chromosome 5q31 protein) (Protein AF-5q31) (Major CDK9 elongation factor-associated protein)	1163	0.131367	0.907469	0.969795	0.992986	0.419866	0.668462	-0.89191	0.437934	0.538119	0.718815	0.0591369	0.101527
Q09666_ph4908	Q09666	AHNAK	AHNK	AHNAK PM227	Neuroblast differentiation-associated protein AHNAK (Desmoyokin)	5890	#VALUE!	NA	0	0.689205	0.142651	0.38542	6.20161	0.000180354	0.00106578	0.632701	0.363391	0.451985
Q8NB90_ph251	Q8NB90	AFG2A	AFG2A	AFG2A SPAF SPATA5	ATPase family gene 2 protein homolog A (EC 3.6.4.10) (AFG2 AAA ATPase homolog A) (Ribosome biogenesis protein SPATA5) (Spermatogenesis-associated factor protein) (Spermatogenesis-associated protein 5)	893	-0.443337	0.170198	0.485608	-0.58733	0.057116	0.234534	1.04368	0.00337579	0.0107049	1.69792	0.000946533	0.0032879
Q8NB90_ph250	Q8NB90	AFG2A	AFG2A	AFG2A SPAF SPATA5	ATPase family gene 2 protein homolog A (EC 3.6.4.10) (AFG2 AAA ATPase homolog A) (Ribosome biogenesis protein SPATA5) (Spermatogenesis-associated factor protein) (Spermatogenesis-associated protein 5)	893	-0.2494	0.424398	0.728535	-0.0929284	0.763481	0.893925	1.15132	0.00217704	0.00750406	-0.396658	0.558032	0.637844
P02771_ph327	P02771	AFP	FETA	AFP HPAFP	Alpha-fetoprotein (Alpha-1-fetoprotein) (Alpha-fetoglobulin)	609	-0.149392	0.910203	0.97066	1.13755	0.424841	0.672486	-0.672486	0.568833	0.656879	2.49698	0.00344264	0.00953023
Q6ULP2_ph376_ph382	Q6ULP2	AFTPH	AFTIN	AFTPH AFTH	Aftiphilin	936	0.0638151	0.804389	0.92947	-0.442673	0.100765	0.318795	-0.564335	0.0414997	0.081314	2.36303	3.50644e-08	1.27778e-06
Q09666_ph5555	Q09666	AHNAK	AHNK	AHNAK PM227	Neuroblast differentiation-associated protein AHNAK (Desmoyokin)	5890	#VALUE!	NA	0	0.74491	0.201204	0.459774	1.80923	0.101842	0.168268	0.701678	0.516483	0.600319
Q6ULP2_ph518	Q6ULP2	AFTPH	AFTIN	AFTPH AFTH	Aftiphilin	936	0.291412	0.196812	0.520967	0.255341	0.255019	0.518784	0.0863956	0.694471	0.764645	1.16796	0.204943	0.283376
Q6ULP2_ph382	Q6ULP2	AFTPH	AFTIN	AFTPH AFTH	Aftiphilin	936	0.730576	0.0603316	0.300371	0.357871	0.335497	0.598795	-0.69565	0.0721793	0.127653	Inf	NA	0
Q6ULP2_ph226	Q6ULP2	AFTPH	AFTIN	AFTPH AFTH	Aftiphilin	936	1.21079	0.167885	0.482403	0.359132	0.624271	0.811443	2.79003	0.00354236	0.0111187	Inf	NA	0
Q6ULP2_ph617	Q6ULP2	AFTPH	AFTIN	AFTPH AFTH	Aftiphilin	936	-0.75015	0.376098	0.695592	0.405526	0.575357	0.778976	1.42591	0.0910333	0.153783	Inf	NA	0
Q6ULP2_ph291	Q6ULP2	AFTPH	AFTIN	AFTPH AFTH	Aftiphilin	936	0.0776586	0.881834	0.959973	0.661435	0.252754	0.516676	-0.0115157	0.984194	0.98876	0.910874	0.0929095	0.147435
Q6ULP2_ph866	Q6ULP2	AFTPH	AFTIN	AFTPH AFTH	Aftiphilin	936	#VALUE!	NA	NA	0.797717	0.00924848	0.0838112	Inf	NA	0	0.830908	0.3348	0.423008
Q6ULP2_ph284	Q6ULP2	AFTPH	AFTIN	AFTPH AFTH	Aftiphilin	936	0.331148	0.517226	0.78627	0.917033	0.104312	0.324602	-0.21432	0.706017	0.774656	Inf	NA	0
Q6ULP2_ph336	Q6ULP2	AFTPH	AFTIN	AFTPH AFTH	Aftiphilin	936	#VALUE!	NA	NA	1.33343	0.382198	0.637062	Inf	NA	0	-0.808388	0.000115434	0.000589534
Q6ULP2_ph522	Q6ULP2	AFTPH	AFTIN	AFTPH AFTH	Aftiphilin	936	-1.0474	NA	NA	1.87346	NA	NA	-1.7594	NA	NA	-0.92083	5.53024e-05	0.000327218
Q09666_ph4995	Q09666	AHNAK	AHNK	AHNAK PM227	Neuroblast differentiation-associated protein AHNAK (Desmoyokin)	5890	#NAME?	NA	0	0.816169	0.099009	0.315633	Inf	NA	0	-1.50466	0.05579	0.0967952
Q9UPQ3_ph836	Q9UPQ3	AGAP1	AGAP1	AGAP1 CENTG2 KIAA1099	Arf-GAP with GTPase, ANK repeat and PH domain-containing protein 1 (AGAP-1) (Centaurin-gamma-2) (Cnt-g2) (GTP-binding and GTPase-activating protein 1) (GGAP1)	857	0.636567	0.136242	0.439272	-0.28509	0.491544	0.721675	0.378275	0.364304	0.464714	0.236746	0.425373	0.512832
Q09666_ph5279	Q09666	AHNAK	AHNK	AHNAK PM227	Neuroblast differentiation-associated protein AHNAK (Desmoyokin)	5890	#VALUE!	NA	0	1.05711	0.0286423	0.158632	3.34423	0.0056115	0.0161917	-0.153039	0.694533	0.758514
Q09666_ph793	Q09666	AHNAK	AHNK	AHNAK PM227	Neuroblast differentiation-associated protein AHNAK (Desmoyokin)	5890	#VALUE!	NA	0	1.06425	0.0119334	0.0969959	5.76647	4.96026e-05	0.000399283	0.783158	0.272364	0.357472
Q9UPQ3_ph521	Q9UPQ3	AGAP1	AGAP1	AGAP1 CENTG2 KIAA1099	Arf-GAP with GTPase, ANK repeat and PH domain-containing protein 1 (AGAP-1) (Centaurin-gamma-2) (Cnt-g2) (GTP-binding and GTPase-activating protein 1) (GGAP1)	857	-0.082314	0.912105	0.970842	0.000729288	0.99922	0.999709	-0.417261	0.577735	0.664804	-1.63553	9.8032e-05	0.000517602
Q9UPQ3_ph339	Q9UPQ3	AGAP1	AGAP1	AGAP1 CENTG2 KIAA1099	Arf-GAP with GTPase, ANK repeat and PH domain-containing protein 1 (AGAP-1) (Centaurin-gamma-2) (Cnt-g2) (GTP-binding and GTPase-activating protein 1) (GGAP1)	857	#VALUE!	NA	NA	0.165985	0.618442	0.807354	Inf	NA	0	0.115953	0.899242	0.92462
Q9UPQ3_ph604	Q9UPQ3	AGAP1	AGAP1	AGAP1 CENTG2 KIAA1099	Arf-GAP with GTPase, ANK repeat and PH domain-containing protein 1 (AGAP-1) (Centaurin-gamma-2) (Cnt-g2) (GTP-binding and GTPase-activating protein 1) (GGAP1)	857	#VALUE!	NA	NA	0.52868	NA	NA	Inf	NA	0	-0.589115	0.0392768	0.0721255
Q96P47_ph541	Q96P47	AGAP3	AGAP3	AGAP3 CENTG3	Arf-GAP with GTPase, ANK repeat and PH domain-containing protein 3 (AGAP-3) (CRAM-associated GTPase) (CRAG) (Centaurin-gamma-3) (Cnt-g3) (MR1-interacting protein) (MRIP-1)	875	0.461535	0.536358	0.797718	-0.702094	0.351584	0.611966	-0.207888	0.779322	0.833932	-0.443185	0.0607215	0.103737
Q96P47_ph324	Q96P47	AGAP3	AGAP3	AGAP3 CENTG3	Arf-GAP with GTPase, ANK repeat and PH domain-containing protein 3 (AGAP-3) (CRAM-associated GTPase) (CRAG) (Centaurin-gamma-3) (Cnt-g3) (MR1-interacting protein) (MRIP-1)	875	-0.549729	0.285808	0.617801	-0.628834	0.169312	0.421898	0.101245	0.83304	0.875593	-0.403036	0.436745	0.524334
Q96P47_ph442	Q96P47	AGAP3	AGAP3	AGAP3 CENTG3	Arf-GAP with GTPase, ANK repeat and PH domain-containing protein 3 (AGAP-3) (CRAM-associated GTPase) (CRAG) (Centaurin-gamma-3) (Cnt-g3) (MR1-interacting protein) (MRIP-1)	875	-0.584997	0.0141444	0.140186	-0.112518	0.601289	0.797014	-0.398392	0.0782283	0.135923	-0.913058	0.127604	0.191625
Q96P47_ph443	Q96P47	AGAP3	AGAP3	AGAP3 CENTG3	Arf-GAP with GTPase, ANK repeat and PH domain-containing protein 3 (AGAP-3) (CRAM-associated GTPase) (CRAG) (Centaurin-gamma-3) (Cnt-g3) (MR1-interacting protein) (MRIP-1)	875	-0.587669	0.00466824	0.0779968	-0.0267575	0.881877	0.950412	-0.54049	0.00805356	0.0216212	0.411851	0.640119	0.710974
Q96P47_ph538	Q96P47	AGAP3	AGAP3	AGAP3 CENTG3	Arf-GAP with GTPase, ANK repeat and PH domain-containing protein 3 (AGAP-3) (CRAM-associated GTPase) (CRAG) (Centaurin-gamma-3) (Cnt-g3) (MR1-interacting protein) (MRIP-1)	875	0.576471	0.341633	0.667472	0.199039	0.739245	0.880927	-0.732482	0.231207	0.323969	-1.47803	0.0191797	0.0396939
Q96P47_ph324_ph326	Q96P47	AGAP3	AGAP3	AGAP3 CENTG3	Arf-GAP with GTPase, ANK repeat and PH domain-containing protein 3 (AGAP-3) (CRAM-associated GTPase) (CRAG) (Centaurin-gamma-3) (Cnt-g3) (MR1-interacting protein) (MRIP-1)	875	#VALUE!	NA	NA	0.732382	0.399971	0.652699	Inf	NA	0	-0.778127	0.102303	0.159565
P52594_ph181	P52594	AGFG1	AGFG1	AGFG1 HRB RAB RIP	Arf-GAP domain and FG repeat-containing protein 1 (HIV-1 Rev-binding protein) (Nucleoporin-like protein RIP) (Rev-interacting protein) (Rev/Rex activation domain-binding protein)	562	-0.0896877	0.673377	0.869743	-0.602545	0.0112605	0.0936245	-1.72117	5.88111e-07	1.64002e-05	-0.725855	0.427	0.514363
P52594_ph359	P52594	AGFG1	AGFG1	AGFG1 HRB RAB RIP	Arf-GAP domain and FG repeat-containing protein 1 (HIV-1 Rev-binding protein) (Nucleoporin-like protein RIP) (Rev-interacting protein) (Rev/Rex activation domain-binding protein)	562	-0.0576493	0.805854	0.930017	-0.442499	0.0751135	0.271556	1.68723	3.72793e-06	5.89897e-05	-0.179683	NA	NA
P52594_ph167	P52594	AGFG1	AGFG1	AGFG1 HRB RAB RIP	Arf-GAP domain and FG repeat-containing protein 1 (HIV-1 Rev-binding protein) (Nucleoporin-like protein RIP) (Rev-interacting protein) (Rev/Rex activation domain-binding protein)	562	1.0779	0.142186	0.446672	-0.353596	0.531987	0.749181	2.80951	0.00148694	0.00555373	3.39066	0.051637	0.0907057
P52594_ph177_ph181	P52594	AGFG1	AGFG1	AGFG1 HRB RAB RIP	Arf-GAP domain and FG repeat-containing protein 1 (HIV-1 Rev-binding protein) (Nucleoporin-like protein RIP) (Rev-interacting protein) (Rev/Rex activation domain-binding protein)	562	-0.284669	0.382378	0.700009	-0.342324	0.296257	0.562705	-0.292211	0.370227	0.47065	-0.876448	1.71172e-05	0.000129963
P52594_ph177	P52594	AGFG1	AGFG1	AGFG1 HRB RAB RIP	Arf-GAP domain and FG repeat-containing protein 1 (HIV-1 Rev-binding protein) (Nucleoporin-like protein RIP) (Rev-interacting protein) (Rev/Rex activation domain-binding protein)	562	1.22079	0.384284	0.701715	-0.119352	0.936357	0.973861	-0.866344	0.534156	0.626565	-2.82	9.57128e-09	5.45098e-07
P52594_ph362	P52594	AGFG1	AGFG1	AGFG1 HRB RAB RIP	Arf-GAP domain and FG repeat-containing protein 1 (HIV-1 Rev-binding protein) (Nucleoporin-like protein RIP) (Rev-interacting protein) (Rev/Rex activation domain-binding protein)	562	-0.202157	0.659142	0.862242	0.106613	0.815618	0.919756	1.96288	0.0005496	0.00252007	Inf	NA	0
P52594_ph162	P52594	AGFG1	AGFG1	AGFG1 HRB RAB RIP	Arf-GAP domain and FG repeat-containing protein 1 (HIV-1 Rev-binding protein) (Nucleoporin-like protein RIP) (Rev-interacting protein) (Rev/Rex activation domain-binding protein)	562	1.70737	0.0868519	0.355264	0.308552	0.576905	0.780202	4.29048	0.000935838	0.00385228	4.88891	0.00940086	0.0219301
P52594_ph291	P52594	AGFG1	AGFG1	AGFG1 HRB RAB RIP	Arf-GAP domain and FG repeat-containing protein 1 (HIV-1 Rev-binding protein) (Nucleoporin-like protein RIP) (Rev-interacting protein) (Rev/Rex activation domain-binding protein)	562	-0.888875	0.0650248	0.310753	0.408876	0.332438	0.59635	0.597581	0.199673	0.288185	1.85758	NA	NA
P52594_ph298	P52594	AGFG1	AGFG1	AGFG1 HRB RAB RIP	Arf-GAP domain and FG repeat-containing protein 1 (HIV-1 Rev-binding protein) (Nucleoporin-like protein RIP) (Rev-interacting protein) (Rev/Rex activation domain-binding protein)	562	1.16893	0.208007	0.533762	0.500744	0.33257	0.596467	1.97723	0.0180957	0.0413906	-0.825383	0.00338905	0.00939871
P52594_ph293	P52594	AGFG1	AGFG1	AGFG1 HRB RAB RIP	Arf-GAP domain and FG repeat-containing protein 1 (HIV-1 Rev-binding protein) (Nucleoporin-like protein RIP) (Rev-interacting protein) (Rev/Rex activation domain-binding protein)	562	-0.542419	0.382284	0.699896	0.720155	0.159459	0.408651	1.04283	0.109435	0.178507	1.67594	4.56586e-05	0.000281923
O95081_ph163	O95081	AGFG2	AGFG2	AGFG2 HRBL RABR	Arf-GAP domain and FG repeat-containing protein 2 (HIV-1 Rev-binding protein-like protein) (Rev/Rex activation domain-binding protein related) (RAB-R)	481	-0.952606	0.0387825	0.240023	-0.313649	0.348624	0.609702	4.20247	9.53763e-07	2.27377e-05	-0.290454	0.695651	0.759396
O95081_ph467	O95081	AGFG2	AGFG2	AGFG2 HRBL RABR	Arf-GAP domain and FG repeat-containing protein 2 (HIV-1 Rev-binding protein-like protein) (Rev/Rex activation domain-binding protein related) (RAB-R)	481	-2.77996	0.0020632	0.0509336	-0.112734	0.630927	0.81501	1.06628	0.0188727	0.042808	-0.427753	0.11391	0.174346
O95081_ph466	O95081	AGFG2	AGFG2	AGFG2 HRBL RABR	Arf-GAP domain and FG repeat-containing protein 2 (HIV-1 Rev-binding protein-like protein) (Rev/Rex activation domain-binding protein related) (RAB-R)	481	-2.47949	0.00867389	0.109413	-0.107883	0.835204	0.928228	1.80091	0.0132927	0.0322412	-1.31714	4.91332e-09	3.49776e-07
O95081_ph160_ph163	O95081	AGFG2	AGFG2	AGFG2 HRBL RABR	Arf-GAP domain and FG repeat-containing protein 2 (HIV-1 Rev-binding protein-like protein) (Rev/Rex activation domain-binding protein related) (RAB-R)	481	#VALUE!	NA	NA	0.28067	0.480317	0.713171	Inf	NA	0	4.12224	6.47737e-06	6.09541e-05
O95081_ph468	O95081	AGFG2	AGFG2	AGFG2 HRBL RABR	Arf-GAP domain and FG repeat-containing protein 2 (HIV-1 Rev-binding protein-like protein) (Rev/Rex activation domain-binding protein related) (RAB-R)	481	-1.83762	0.00204059	0.0506361	0.338047	0.442111	0.6857	0.826951	0.077044	0.134335	-0.162947	0.781604	0.830987
Q09666_ph5261	Q09666	AHNAK	AHNK	AHNAK PM227	Neuroblast differentiation-associated protein AHNAK (Desmoyokin)	5890	#NAME?	NA	0	1.14741	0.0717521	0.265071	Inf	NA	0	-1.72308	4.62667e-08	1.54205e-06
O95081_ph157_ph163	O95081	AGFG2	AGFG2	AGFG2 HRBL RABR	Arf-GAP domain and FG repeat-containing protein 2 (HIV-1 Rev-binding protein-like protein) (Rev/Rex activation domain-binding protein related) (RAB-R)	481	#VALUE!	NA	NA	0.416049	0.00163389	0.0302481	Inf	NA	0	-1.27887	1.02715e-10	3.70064e-08
O95081_ph155_ph163	O95081	AGFG2	AGFG2	AGFG2 HRBL RABR	Arf-GAP domain and FG repeat-containing protein 2 (HIV-1 Rev-binding protein-like protein) (Rev/Rex activation domain-binding protein related) (RAB-R)	481	#VALUE!	NA	NA	0.748213	0.132286	0.369552	Inf	NA	0	1.12761	0.097484	0.153324
O95081_ph160	O95081	AGFG2	AGFG2	AGFG2 HRBL RABR	Arf-GAP domain and FG repeat-containing protein 2 (HIV-1 Rev-binding protein-like protein) (Rev/Rex activation domain-binding protein related) (RAB-R)	481	#VALUE!	NA	NA	1.03092	0.0495883	0.216304	Inf	NA	0	0.258669	0.0949325	0.150044
O95081_ph155	O95081	AGFG2	AGFG2	AGFG2 HRBL RABR	Arf-GAP domain and FG repeat-containing protein 2 (HIV-1 Rev-binding protein-like protein) (Rev/Rex activation domain-binding protein related) (RAB-R)	481	#VALUE!	NA	NA	1.06198	0.0721763	0.265904	Inf	NA	0	1.93821	7.20035e-08	2.15057e-06
Q09666_ph5790_ph5794_ph5798	Q09666	AHNAK	AHNK	AHNAK PM227	Neuroblast differentiation-associated protein AHNAK (Desmoyokin)	5890	#VALUE!	NA	0	1.27877	0.310854	0.576394	1.85712	0.314044	0.412501	0.212461	0.660354	0.728429
O95081_ph162	O95081	AGFG2	AGFG2	AGFG2 HRBL RABR	Arf-GAP domain and FG repeat-containing protein 2 (HIV-1 Rev-binding protein-like protein) (Rev/Rex activation domain-binding protein related) (RAB-R)	481	#VALUE!	NA	NA	1.39722	0.0172554	0.120516	Inf	NA	0	-1.85798	0.133876	0.199359
Q09666_ph3326	Q09666	AHNAK	AHNK	AHNAK PM227	Neuroblast differentiation-associated protein AHNAK (Desmoyokin)	5890	#NAME?	NA	0	1.30795	0.0189438	0.126543	Inf	NA	0	-1.24443	0.257265	0.341352
O95081_ph90	O95081	AGFG2	AGFG2	AGFG2 HRBL RABR	Arf-GAP domain and FG repeat-containing protein 2 (HIV-1 Rev-binding protein-like protein) (Rev/Rex activation domain-binding protein related) (RAB-R)	481	#VALUE!	NA	NA	1.65018	0.011791	0.0964271	Inf	NA	0	-0.253581	0.463462	0.550227
O95081_ph156	O95081	AGFG2	AGFG2	AGFG2 HRBL RABR	Arf-GAP domain and FG repeat-containing protein 2 (HIV-1 Rev-binding protein-like protein) (Rev/Rex activation domain-binding protein related) (RAB-R)	481	#VALUE!	NA	NA	1.77761	0.00374572	0.0498695	Inf	NA	0	0.822723	0.571536	0.649962
O95081_ph85	O95081	AGFG2	AGFG2	AGFG2 HRBL RABR	Arf-GAP domain and FG repeat-containing protein 2 (HIV-1 Rev-binding protein-like protein) (Rev/Rex activation domain-binding protein related) (RAB-R)	481	#VALUE!	NA	NA	3.29518	0.0728648	0.267198	Inf	NA	0	0.812354	0.208408	0.287274
Q8N302_ph7_ph11_ph17	Q8N302	AGGF1	AGGF1	AGGF1 GPATC7 GPATCH7 VG5Q	Angiogenic factor with G patch and FHA domains 1 (Angiogenic factor VG5Q) (hVG5Q) (G patch domain-containing protein 7) (Vasculogenesis gene on 5q protein)	714	-0.340673	0.22966	0.559643	-0.114302	0.680335	0.845234	-0.760719	0.013563	0.0327523	0.0327511	0.929526	0.947223
Q8N302_ph7_ph16_ph17	Q8N302	AGGF1	AGGF1	AGGF1 GPATC7 GPATCH7 VG5Q	Angiogenic factor with G patch and FHA domains 1 (Angiogenic factor VG5Q) (hVG5Q) (G patch domain-containing protein 7) (Vasculogenesis gene on 5q protein)	714	-0.242183	0.346046	0.671045	0.0139197	0.956146	0.981948	-0.726786	0.0105668	0.0268248	1.38107	0.00137273	0.00446812
Q8N302_ph7_ph11_ph16	Q8N302	AGGF1	AGGF1	AGGF1 GPATC7 GPATCH7 VG5Q	Angiogenic factor with G patch and FHA domains 1 (Angiogenic factor VG5Q) (hVG5Q) (G patch domain-containing protein 7) (Vasculogenesis gene on 5q protein)	714	-0.638553	0.016237	0.14972	0.0541926	0.821414	0.922171	-0.957384	0.00102988	0.00415127	-1.60429	0.00319642	0.00893887
Q8N302_ph7_ph11	Q8N302	AGGF1	AGGF1	AGGF1 GPATC7 GPATCH7 VG5Q	Angiogenic factor with G patch and FHA domains 1 (Angiogenic factor VG5Q) (hVG5Q) (G patch domain-containing protein 7) (Vasculogenesis gene on 5q protein)	714	0.329178	0.578022	0.820422	Inf	NA	0	-1.84278	0.0124053	0.0304751	0.206691	0.172228	0.2458
Q9BSE5_ph46	Q9BSE5	AGMAT	GDAH	AGMAT GDAH	Guanidino acid hydrolase, mitochondrial (EC 3.5.3.-) (Arginase, mitochondrial) (EC 3.5.3.1) (Guanidinobutyrase, mitochondrial) (EC 3.5.3.7) (Guanidinopropionase, mitochondrial) (EC 3.5.3.17)	352	-1.30869	0.103947	0.386541	-0.830577	0.170287	0.423073	-1.29563	0.107005	0.175237	-2.13913	0.000849923	0.0030092
Q9UKV8_ph385	Q9UKV8	AGO2	AGO2	AGO2 EIF2C2	Protein argonaute-2 (Argonaute2) (hAgo2) (EC 3.1.26.n2) (Argonaute RISC catalytic component 2) (Eukaryotic translation initiation factor 2C 2) (eIF-2C 2) (eIF2C 2) (PAZ Piwi domain protein) (PPD) (Protein slicer)	859	0.0810929	0.82063	0.935028	-0.106139	0.746407	0.884542	0.779212	0.0445561	0.0861477	2.02087	1.39018e-07	3.47902e-06
Q9UKV8_ph828	Q9UKV8	AGO2	AGO2	AGO2 EIF2C2	Protein argonaute-2 (Argonaute2) (hAgo2) (EC 3.1.26.n2) (Argonaute RISC catalytic component 2) (Eukaryotic translation initiation factor 2C 2) (eIF-2C 2) (eIF2C 2) (PAZ Piwi domain protein) (PPD) (Protein slicer)	859	-1.65253	NA	NA	0.789039	NA	NA	-2.14957	NA	NA	0.773818	0.0688324	0.115113
O00116_ph68	O00116	AGPS	ADAS	AGPS AAG5	Alkyldihydroxyacetonephosphate synthase, peroxisomal (Alkyl-DHAP synthase) (EC 2.5.1.26) (Aging-associated gene 5 protein) (Alkylglycerone-phosphate synthase)	658	-0.329798	0.0838292	0.350171	-0.331571	0.0823366	0.285418	-0.396629	0.0416766	0.081612	1.31147	0.165946	0.238157
O00116_ph65	O00116	AGPS	ADAS	AGPS AAG5	Alkyldihydroxyacetonephosphate synthase, peroxisomal (Alkyl-DHAP synthase) (EC 2.5.1.26) (Aging-associated gene 5 protein) (Alkylglycerone-phosphate synthase)	658	-0.29455	0.108147	0.394163	-0.313322	0.0891861	0.297686	-0.381804	0.0426869	0.0832169	-0.341734	0.028109	0.0545226
O00116_ph82	O00116	AGPS	ADAS	AGPS AAG5	Alkyldihydroxyacetonephosphate synthase, peroxisomal (Alkyl-DHAP synthase) (EC 2.5.1.26) (Aging-associated gene 5 protein) (Alkylglycerone-phosphate synthase)	658	0.223265	0.522801	0.789717	0.334356	0.309508	0.575341	0.685936	0.0513492	0.0967354	-0.807737	0.00617494	0.0154624
O00116_ph42	O00116	AGPS	ADAS	AGPS AAG5	Alkyldihydroxyacetonephosphate synthase, peroxisomal (Alkyl-DHAP synthase) (EC 2.5.1.26) (Aging-associated gene 5 protein) (Alkylglycerone-phosphate synthase)	658	0.747225	0.202131	0.528145	0.444391	0.397998	0.651251	0.867695	0.11543	0.186229	1.62564	5.97793e-07	1.00821e-05
O00116_ph74	O00116	AGPS	ADAS	AGPS AAG5	Alkyldihydroxyacetonephosphate synthase, peroxisomal (Alkyl-DHAP synthase) (EC 2.5.1.26) (Aging-associated gene 5 protein) (Alkylglycerone-phosphate synthase)	658	-0.153897	0.823578	0.93646	#NAME?	NA	0	#NAME?	NA	0	-2.2603	0.000548239	0.00212275
Q9UPW5_ph1170	Q9UPW5	AGTPBP1	CBPC1	AGTPBP1 CCP1 KIAA1035 NNA1	Cytosolic carboxypeptidase 1 (EC 3.4.17.-) (EC 3.4.17.24) (ATP/GTP-binding protein 1) (Nervous system nuclear protein induced by axotomy protein 1 homolog) (Protein deglutamylase CCP1)	1226	-1.33905	0.341509	0.667332	-0.19858	0.800266	0.912528	0.0396913	0.968138	0.977261	-0.577771	0.00141639	0.00458306
Q8WYP5_ph1925	Q8WYP5	AHCTF1	ELYS	AHCTF1 ELYS TMBS62 MSTP108	Protein ELYS (Embryonic large molecule derived from yolk sac) (Protein MEL-28) (Putative AT-hook-containing transcription factor 1)	2266	#VALUE!	NA	NA	-0.639575	NA	NA	Inf	NA	0	-0.916674	0.00403122	0.0108713
Q8WYP5_ph1764	Q8WYP5	AHCTF1	ELYS	AHCTF1 ELYS TMBS62 MSTP108	Protein ELYS (Embryonic large molecule derived from yolk sac) (Protein MEL-28) (Putative AT-hook-containing transcription factor 1)	2266	-0.497635	0.332598	0.659792	-0.470164	0.179115	0.434832	1.08458	0.0380239	0.075843	-2.16356	0.0574981	0.0991546
Q8WYP5_ph1808	Q8WYP5	AHCTF1	ELYS	AHCTF1 ELYS TMBS62 MSTP108	Protein ELYS (Embryonic large molecule derived from yolk sac) (Protein MEL-28) (Putative AT-hook-containing transcription factor 1)	2266	-0.144972	0.777258	0.919537	-0.357756	0.428571	0.675245	0.339623	0.484569	0.581408	-0.611685	0.0479671	0.0853479
Q8WYP5_ph1295	Q8WYP5	AHCTF1	ELYS	AHCTF1 ELYS TMBS62 MSTP108	Protein ELYS (Embryonic large molecule derived from yolk sac) (Protein MEL-28) (Putative AT-hook-containing transcription factor 1)	2266	1.06679	0.112221	0.401681	-0.3046	0.604909	0.799494	1.12608	0.0952577	0.159566	0.741266	0.596777	0.672849
Q8WYP5_ph1513	Q8WYP5	AHCTF1	ELYS	AHCTF1 ELYS TMBS62 MSTP108	Protein ELYS (Embryonic large molecule derived from yolk sac) (Protein MEL-28) (Putative AT-hook-containing transcription factor 1)	2266	-0.0683307	0.909731	0.970496	-0.217769	0.703012	0.858505	-1.03319	0.118763	0.190373	-0.62129	0.0104857	0.0239913
Q8WYP5_ph2212	Q8WYP5	AHCTF1	ELYS	AHCTF1 ELYS TMBS62 MSTP108	Protein ELYS (Embryonic large molecule derived from yolk sac) (Protein MEL-28) (Putative AT-hook-containing transcription factor 1)	2266	-0.601567	0.204695	0.530726	-0.173245	0.684556	0.847641	0.247513	0.592045	0.677409	-1.74521	0.000626523	0.00236468
Q8WYP5_ph1142	Q8WYP5	AHCTF1	ELYS	AHCTF1 ELYS TMBS62 MSTP108	Protein ELYS (Embryonic large molecule derived from yolk sac) (Protein MEL-28) (Putative AT-hook-containing transcription factor 1)	2266	0.246898	0.296937	0.628351	-0.166463	0.477487	0.710706	-0.465819	0.0595002	0.109068	-0.0946527	0.420787	0.50831
Q8WYP5_ph1944	Q8WYP5	AHCTF1	ELYS	AHCTF1 ELYS TMBS62 MSTP108	Protein ELYS (Embryonic large molecule derived from yolk sac) (Protein MEL-28) (Putative AT-hook-containing transcription factor 1)	2266	0.389425	0.0377866	0.237073	-0.120264	0.492494	0.722289	-0.501284	0.010293	0.0262916	0.367454	0.331963	0.420164
Q8WYP5_ph1229	Q8WYP5	AHCTF1	ELYS	AHCTF1 ELYS TMBS62 MSTP108	Protein ELYS (Embryonic large molecule derived from yolk sac) (Protein MEL-28) (Putative AT-hook-containing transcription factor 1)	2266	0.870833	0.283643	0.615425	-0.115466	0.884746	0.951975	1.48853	0.0767253	0.133932	-0.515593	0.00383841	0.0104377
Q8WYP5_ph1541	Q8WYP5	AHCTF1	ELYS	AHCTF1 ELYS TMBS62 MSTP108	Protein ELYS (Embryonic large molecule derived from yolk sac) (Protein MEL-28) (Putative AT-hook-containing transcription factor 1)	2266	0.191805	0.272408	0.605211	-0.108363	0.52948	0.74797	-0.060536	0.724154	0.789476	-1.43327	0.0010346	0.00354122
Q09666_ph5782_ph5784_ph5794	Q09666	AHNAK	AHNK	AHNAK PM227	Neuroblast differentiation-associated protein AHNAK (Desmoyokin)	5890	#VALUE!	NA	0	1.52098	0.0351494	0.178824	1.22931	0.112038	0.181903	2.20577	0.0424325	0.0768855
Q8WYP5_ph2069	Q8WYP5	AHCTF1	ELYS	AHCTF1 ELYS TMBS62 MSTP108	Protein ELYS (Embryonic large molecule derived from yolk sac) (Protein MEL-28) (Putative AT-hook-containing transcription factor 1)	2266	#VALUE!	NA	NA	0.0618406	NA	NA	Inf	NA	0	1.2115	0.000770624	0.00278423
Q09666_ph819	Q09666	AHNAK	AHNK	AHNAK PM227	Neuroblast differentiation-associated protein AHNAK (Desmoyokin)	5890	#VALUE!	NA	0	1.60801	0.00115858	0.0249556	3.03123	0.000994366	0.00403477	Inf	NA	0
Q8WYP5_ph1160	Q8WYP5	AHCTF1	ELYS	AHCTF1 ELYS TMBS62 MSTP108	Protein ELYS (Embryonic large molecule derived from yolk sac) (Protein MEL-28) (Putative AT-hook-containing transcription factor 1)	2266	0.0904247	0.451797	0.747568	0.158115	0.196773	0.454842	-0.86993	2.10637e-06	3.86347e-05	Inf	NA	0
Q8WYP5_ph1209	Q8WYP5	AHCTF1	ELYS	AHCTF1 ELYS TMBS62 MSTP108	Protein ELYS (Embryonic large molecule derived from yolk sac) (Protein MEL-28) (Putative AT-hook-containing transcription factor 1)	2266	0.398452	0.0196389	0.166293	0.18735	0.238379	0.501543	-0.788644	0.00011432	0.000750541	Inf	NA	0
Q8WYP5_ph1222	Q8WYP5	AHCTF1	ELYS	AHCTF1 ELYS TMBS62 MSTP108	Protein ELYS (Embryonic large molecule derived from yolk sac) (Protein MEL-28) (Putative AT-hook-containing transcription factor 1)	2266	0.394103	0.00225686	0.0535076	0.213205	0.0654402	0.252319	-0.763253	3.5352e-06	5.68218e-05	Inf	NA	0
Q8WYP5_ph1218	Q8WYP5	AHCTF1	ELYS	AHCTF1 ELYS TMBS62 MSTP108	Protein ELYS (Embryonic large molecule derived from yolk sac) (Protein MEL-28) (Putative AT-hook-containing transcription factor 1)	2266	0.390861	0.0100584	0.117718	0.217366	0.122404	0.354253	-0.785847	2.81839e-05	0.000262299	Inf	NA	0
Q8WYP5_ph1866	Q8WYP5	AHCTF1	ELYS	AHCTF1 ELYS TMBS62 MSTP108	Protein ELYS (Embryonic large molecule derived from yolk sac) (Protein MEL-28) (Putative AT-hook-containing transcription factor 1)	2266	1.078	0.01603	0.149018	0.247008	0.387293	0.641447	1.75288	0.000888216	0.00369573	Inf	NA	0
Q8WYP5_ph2222_ph2226	Q8WYP5	AHCTF1	ELYS	AHCTF1 ELYS TMBS62 MSTP108	Protein ELYS (Embryonic large molecule derived from yolk sac) (Protein MEL-28) (Putative AT-hook-containing transcription factor 1)	2266	-0.0262414	0.930859	0.976099	0.28565	0.313003	0.578642	0.570737	0.0752877	0.132001	Inf	NA	0
Q8WYP5_ph1900	Q8WYP5	AHCTF1	ELYS	AHCTF1 ELYS TMBS62 MSTP108	Protein ELYS (Embryonic large molecule derived from yolk sac) (Protein MEL-28) (Putative AT-hook-containing transcription factor 1)	2266	-0.139411	0.618944	0.842744	0.404855	0.162804	0.413027	-0.271538	0.339131	0.438351	Inf	NA	0
Q8WYP5_ph1283	Q8WYP5	AHCTF1	ELYS	AHCTF1 ELYS TMBS62 MSTP108	Protein ELYS (Embryonic large molecule derived from yolk sac) (Protein MEL-28) (Putative AT-hook-containing transcription factor 1)	2266	0.622776	0.1169	0.409002	0.450323	0.247595	0.510758	-0.388861	0.315322	0.413893	Inf	NA	0
Q8WYP5_ph1898	Q8WYP5	AHCTF1	ELYS	AHCTF1 ELYS TMBS62 MSTP108	Protein ELYS (Embryonic large molecule derived from yolk sac) (Protein MEL-28) (Putative AT-hook-containing transcription factor 1)	2266	-0.173363	0.537969	0.798389	0.454859	0.119841	0.350404	-0.304803	0.285673	0.382672	Inf	NA	0
Q09666_ph5393_ph5400	Q09666	AHNAK	AHNK	AHNAK PM227	Neuroblast differentiation-associated protein AHNAK (Desmoyokin)	5890	#VALUE!	NA	0	1.86779	NA	NA	-2.87297	NA	NA	2.05663	NA	NA
Q8WYP5_ph2222	Q8WYP5	AHCTF1	ELYS	AHCTF1 ELYS TMBS62 MSTP108	Protein ELYS (Embryonic large molecule derived from yolk sac) (Protein MEL-28) (Putative AT-hook-containing transcription factor 1)	2266	0.284123	0.569318	0.814971	0.549573	0.281894	0.547763	-0.417927	0.451707	0.550868	0.0675835	0.798027	0.844463
Q8WYP5_ph1464	Q8WYP5	AHCTF1	ELYS	AHCTF1 ELYS TMBS62 MSTP108	Protein ELYS (Embryonic large molecule derived from yolk sac) (Protein MEL-28) (Putative AT-hook-containing transcription factor 1)	2266	1.38759	0.0390942	0.240886	0.553685	0.225931	0.487683	2.25917	0.00170333	0.00618144	-0.107282	0.679593	0.745362
Q8WYP5_ph1297	Q8WYP5	AHCTF1	ELYS	AHCTF1 ELYS TMBS62 MSTP108	Protein ELYS (Embryonic large molecule derived from yolk sac) (Protein MEL-28) (Putative AT-hook-containing transcription factor 1)	2266	0.102473	NA	NA	0.561873	NA	NA	-0.377506	NA	NA	0.472308	0.300359	0.387215
Q8WYP5_ph1278	Q8WYP5	AHCTF1	ELYS	AHCTF1 ELYS TMBS62 MSTP108	Protein ELYS (Embryonic large molecule derived from yolk sac) (Protein MEL-28) (Putative AT-hook-containing transcription factor 1)	2266	1.41617	0.0744885	0.331778	0.707579	0.313065	0.578642	-0.793921	0.377605	0.478332	-0.159631	0.697547	0.761038
Q8WYP5_ph1466	Q8WYP5	AHCTF1	ELYS	AHCTF1 ELYS TMBS62 MSTP108	Protein ELYS (Embryonic large molecule derived from yolk sac) (Protein MEL-28) (Putative AT-hook-containing transcription factor 1)	2266	0.195961	0.772739	0.91738	0.966428	0.0425629	0.19888	1.09296	0.136933	0.213738	-0.328668	0.648378	0.718406
Q8WYP5_ph1218_ph1222	Q8WYP5	AHCTF1	ELYS	AHCTF1 ELYS TMBS62 MSTP108	Protein ELYS (Embryonic large molecule derived from yolk sac) (Protein MEL-28) (Putative AT-hook-containing transcription factor 1)	2266	-0.365576	0.624032	0.845396	1.09882	0.0874533	0.294458	-1.29009	0.0998723	0.16578	-2.44339	0.00978639	0.0226768
Q8WYP5_ph1437	Q8WYP5	AHCTF1	ELYS	AHCTF1 ELYS TMBS62 MSTP108	Protein ELYS (Embryonic large molecule derived from yolk sac) (Protein MEL-28) (Putative AT-hook-containing transcription factor 1)	2266	#VALUE!	NA	NA	1.47977	0.00907288	0.0829069	Inf	NA	0	#NAME?	NA	0
Q09666_ph298	Q09666	AHNAK	AHNK	AHNAK PM227	Neuroblast differentiation-associated protein AHNAK (Desmoyokin)	5890	#VALUE!	NA	0	2.39985	0.022281	0.139145	0.89297	0.252862	0.347748	-1.8845	0.178821	0.25363
Q8WYP5_ph1866_ph1871	Q8WYP5	AHCTF1	ELYS	AHCTF1 ELYS TMBS62 MSTP108	Protein ELYS (Embryonic large molecule derived from yolk sac) (Protein MEL-28) (Putative AT-hook-containing transcription factor 1)	2266	#VALUE!	NA	NA	NA	NA	NA	NA	NA	NA	-1.41727	0.10269	0.160062
O43865_ph2	O43865	AHCYL1	SAHH2	AHCYL1 DCAL IRBIT XPVKONA	S-adenosylhomocysteine hydrolase-like protein 1 (DC-expressed AHCY-like molecule) (IP(3)Rs binding protein released with IP(3)) (IRBIT) (Putative adenosylhomocysteinase 2) (S-adenosyl-L-homocysteine hydrolase 2) (AdoHcyase 2)	530	0.621798	0.11697	0.409153	-0.487126	0.212167	0.472243	0.814235	0.0457526	0.087965	-3.0025	0.274063	0.359316
Q96HN2_ph107	Q96HN2	AHCYL2	SAHH3	AHCYL2 KIAA0828	Adenosylhomocysteinase 3 (AdoHcyase 3) (EC 3.13.2.1) (IP(3)Rs binding protein released with IP(3) 2) (IRBIT2) (Long-IRBIT) (S-adenosyl-L-homocysteine hydrolase 3) (S-adenosylhomocysteine hydrolase-like protein 2)	611	-0.315573	0.0272034	0.197818	-0.347226	0.0260478	0.151158	-0.165945	0.213446	0.303792	3.631	0.00123141	0.00408898
Q5TGY3_ph1399	Q5TGY3	AHDC1	AHDC1	AHDC1	Transcription factor Gibbin (AT-hook DNA-binding motif-containing protein 1)	1603	-0.295911	0.460032	0.752846	-1.18598	0.00927426	0.0839752	-0.689836	0.0993185	0.165063	0.165658	0.420711	0.508257
Q5TGY3_ph1476	Q5TGY3	AHDC1	AHDC1	AHDC1	Transcription factor Gibbin (AT-hook DNA-binding motif-containing protein 1)	1603	0.202441	0.52432	0.790864	-0.48661	0.109628	0.333822	-1.01539	0.00552616	0.0159718	-0.859538	0.00735764	0.0179087
Q5TGY3_ph896	Q5TGY3	AHDC1	AHDC1	AHDC1	Transcription factor Gibbin (AT-hook DNA-binding motif-containing protein 1)	1603	-0.300551	0.478045	0.763639	-0.222529	0.569086	0.775196	0.189946	0.62635	0.707332	-1.0157	0.00172733	0.00538791
Q5TGY3_ph1507	Q5TGY3	AHDC1	AHDC1	AHDC1	Transcription factor Gibbin (AT-hook DNA-binding motif-containing protein 1)	1603	1.98941	0.0729656	0.328888	Inf	NA	0	-0.198811	0.828954	0.872412	#NAME?	NA	0
Q09666_ph5582	Q09666	AHNAK	AHNK	AHNAK PM227	Neuroblast differentiation-associated protein AHNAK (Desmoyokin)	5890	#VALUE!	NA	NA	-1.42985	NA	NA	Inf	NA	0	-0.884692	0.379806	0.468232
Q09666_ph1170	Q09666	AHNAK	AHNK	AHNAK PM227	Neuroblast differentiation-associated protein AHNAK (Desmoyokin)	5890	#NAME?	NA	0	3.02282	3.65055e-05	0.00290511	Inf	NA	0	-0.987836	0.06823	0.114255
Q09666_ph3409	Q09666	AHNAK	AHNK	AHNAK PM227	Neuroblast differentiation-associated protein AHNAK (Desmoyokin)	5890	-1.94748	0.0326084	0.21825	-1.10894	0.0349854	0.178241	2.20328	0.00353371	0.0110974	-0.11357	0.709589	0.771189
Q09666_ph216	Q09666	AHNAK	AHNK	AHNAK PM227	Neuroblast differentiation-associated protein AHNAK (Desmoyokin)	5890	-0.454157	0.184315	0.505757	-0.989113	0.00842447	0.079233	-0.992959	0.00822445	0.0219884	-0.546549	0.507843	0.592309
Q09666_ph5739	Q09666	AHNAK	AHNK	AHNAK PM227	Neuroblast differentiation-associated protein AHNAK (Desmoyokin)	5890	-0.108449	0.856211	0.949914	-0.857163	0.16572	0.417193	0.349755	0.561021	0.650414	-0.185252	NA	NA
Q09666_ph3426	Q09666	AHNAK	AHNK	AHNAK PM227	Neuroblast differentiation-associated protein AHNAK (Desmoyokin)	5890	-0.0952306	0.680351	0.87247	-0.813277	0.00269164	0.0410694	1.23559	6.69386e-05	0.000500034	2.49412	0.00152206	0.00486033
Q09666_ph4960	Q09666	AHNAK	AHNK	AHNAK PM227	Neuroblast differentiation-associated protein AHNAK (Desmoyokin)	5890	0.89005	0.272944	0.605643	-0.706148	0.344708	0.606055	3.59032	0.000204841	0.00117446	-0.0204628	0.977406	0.983509
Q09666_ph5784	Q09666	AHNAK	AHNK	AHNAK PM227	Neuroblast differentiation-associated protein AHNAK (Desmoyokin)	5890	-0.221494	0.425916	0.729649	-0.649591	0.0298069	0.162563	-2.9736	1.42741e-08	1.39318e-06	-1.13664	2.87344e-05	0.000195995
Q09666_ph3412	Q09666	AHNAK	AHNK	AHNAK PM227	Neuroblast differentiation-associated protein AHNAK (Desmoyokin)	5890	-1.33955	0.00755982	0.100653	-0.615479	0.173939	0.42771	2.10292	0.000236672	0.00131234	0.276461	0.453483	0.540677
Q09666_ph5796_ph5798	Q09666	AHNAK	AHNK	AHNAK PM227	Neuroblast differentiation-associated protein AHNAK (Desmoyokin)	5890	-0.673672	0.110478	0.398062	-0.594448	0.155185	0.402882	0.0919941	0.819948	0.865419	-0.883846	0.000263193	0.00115457
Q09666_ph216_ph220	Q09666	AHNAK	AHNK	AHNAK PM227	Neuroblast differentiation-associated protein AHNAK (Desmoyokin)	5890	-1.68874	0.366324	0.688239	-0.514196	0.73647	0.879213	-1.29158	0.462321	0.560151	-0.939534	7.71394e-07	1.21119e-05
Q09666_ph5099	Q09666	AHNAK	AHNK	AHNAK PM227	Neuroblast differentiation-associated protein AHNAK (Desmoyokin)	5890	-1.6238	0.0315564	0.214048	-0.508646	0.469119	0.704872	2.32693	0.00397565	0.0122494	-0.403935	0.128475	0.192656
Q09666_ph5845	Q09666	AHNAK	AHNK	AHNAK PM227	Neuroblast differentiation-associated protein AHNAK (Desmoyokin)	5890	0.019737	0.959168	0.984781	-0.491545	0.214384	0.474856	-0.535646	0.178111	0.263079	0.800892	0.00202059	0.00612548
Q09666_ph5863	Q09666	AHNAK	AHNK	AHNAK PM227	Neuroblast differentiation-associated protein AHNAK (Desmoyokin)	5890	-0.276489	0.245464	0.577422	-0.478248	0.0539795	0.227028	-1.00237	0.000535697	0.00247388	1.11414	0.199144	0.276858
Q09666_ph41	Q09666	AHNAK	AHNK	AHNAK PM227	Neuroblast differentiation-associated protein AHNAK (Desmoyokin)	5890	-0.623497	0.0137703	0.138135	-0.428245	0.0747058	0.270708	0.641778	0.011673	0.0290782	-0.899733	0.00063429	0.00238754
Q09666_ph5857	Q09666	AHNAK	AHNK	AHNAK PM227	Neuroblast differentiation-associated protein AHNAK (Desmoyokin)	5890	-0.21155	0.748516	0.90508	-0.410753	0.535598	0.751627	-1.00549	0.141476	0.219042	-1.54177	0.0393218	0.0721991
Q09666_ph590	Q09666	AHNAK	AHNK	AHNAK PM227	Neuroblast differentiation-associated protein AHNAK (Desmoyokin)	5890	#VALUE!	NA	NA	-0.40438	0.407392	0.65866	Inf	NA	0	0.671911	0.0152351	0.0327551
Q09666_ph5749_ph5763	Q09666	AHNAK	AHNK	AHNAK PM227	Neuroblast differentiation-associated protein AHNAK (Desmoyokin)	5890	-0.666573	0.0190179	0.163075	-0.391651	0.143431	0.386342	-0.576546	0.0381729	0.076092	-1.06959	2.23175e-07	4.89585e-06
Q09666_ph5186	Q09666	AHNAK	AHNK	AHNAK PM227	Neuroblast differentiation-associated protein AHNAK (Desmoyokin)	5890	1.06106	0.387649	0.703119	-0.38737	0.524233	0.74436	4.71286	0.00128333	0.00493681	-0.545821	0.00357446	0.00983017
Q09666_ph210	Q09666	AHNAK	AHNK	AHNAK PM227	Neuroblast differentiation-associated protein AHNAK (Desmoyokin)	5890	0.000720999	0.996962	0.998932	-0.381533	0.0584252	0.237708	0.247876	0.203094	0.292269	-0.934068	1.0737e-05	9.04153e-05
Q09666_ph4953	Q09666	AHNAK	AHNK	AHNAK PM227	Neuroblast differentiation-associated protein AHNAK (Desmoyokin)	5890	-0.614853	0.172452	0.489414	-0.365242	0.408109	0.659123	1.87482	0.000550444	0.00252347	-1.72925	0.000361862	0.00150417
Q09666_ph177	Q09666	AHNAK	AHNK	AHNAK PM227	Neuroblast differentiation-associated protein AHNAK (Desmoyokin)	5890	-0.365625	0.0086405	0.109183	-0.364476	0.00880914	0.0814498	-1.10776	1.59706e-07	6.55111e-06	-0.911169	4.46223e-06	4.56655e-05
Q09666_ph3366	Q09666	AHNAK	AHNK	AHNAK PM227	Neuroblast differentiation-associated protein AHNAK (Desmoyokin)	5890	-1.2971	0.100326	0.379705	-0.359168	0.34551	0.606877	4.05388	0.00075902	0.00324893	-1.52478	0.000247244	0.00109768
Q09666_ph5782	Q09666	AHNAK	AHNK	AHNAK PM227	Neuroblast differentiation-associated protein AHNAK (Desmoyokin)	5890	-0.20347	0.630315	0.84872	-0.357246	0.40192	0.654244	-3.44239	5.35654e-07	1.53277e-05	-1.25053	0.00273325	0.00786482
Q09666_ph93	Q09666	AHNAK	AHNK	AHNAK PM227	Neuroblast differentiation-associated protein AHNAK (Desmoyokin)	5890	-0.248172	0.170396	0.485978	-0.332879	0.0725286	0.266529	-0.536487	0.00712481	0.0196031	0.517968	0.00100841	0.00346331
Q09666_ph5794_ph5796	Q09666	AHNAK	AHNK	AHNAK PM227	Neuroblast differentiation-associated protein AHNAK (Desmoyokin)	5890	-0.776886	0.259173	0.591984	-0.322366	0.593138	0.791293	2.2012	0.0052409	0.0152948	-1.19472	0.00164893	0.00518638
Q09666_ph2775	Q09666	AHNAK	AHNK	AHNAK PM227	Neuroblast differentiation-associated protein AHNAK (Desmoyokin)	5890	#VALUE!	NA	NA	-0.314314	NA	NA	Inf	NA	0	1.38561	0.0711492	0.118192
Q09666_ph5860	Q09666	AHNAK	AHNK	AHNAK PM227	Neuroblast differentiation-associated protein AHNAK (Desmoyokin)	5890	#VALUE!	NA	0	#NAME?	NA	0	#NAME?	NA	0	-3.67421	5.1112e-08	1.64738e-06
Q09666_ph5749	Q09666	AHNAK	AHNK	AHNAK PM227	Neuroblast differentiation-associated protein AHNAK (Desmoyokin)	5890	-0.0613827	0.710054	0.88723	-0.271022	0.115038	0.342529	-0.753754	0.000312397	0.00162617	-3.38348	0.00356465	0.00980596
Q09666_ph5752_ph5763	Q09666	AHNAK	AHNK	AHNAK PM227	Neuroblast differentiation-associated protein AHNAK (Desmoyokin)	5890	-0.718241	0.0171624	0.153917	-0.262421	0.343176	0.604841	-0.587289	0.044686	0.0863427	-1.78032	0.0400891	0.0733554
Q09666_ph490	Q09666	AHNAK	AHNK	AHNAK PM227	Neuroblast differentiation-associated protein AHNAK (Desmoyokin)	5890	-0.466308	0.429741	0.73253	-0.237096	0.685711	0.848218	0.180931	0.757185	0.815923	-2.66311	1.56444e-05	0.000121357
Q09666_ph5110	Q09666	AHNAK	AHNK	AHNAK PM227	Neuroblast differentiation-associated protein AHNAK (Desmoyokin)	5890	-0.224849	0.267078	0.599956	-0.230138	0.256453	0.520603	0.336241	0.105298	0.172909	-0.030291	0.979992	0.985416
Q09666_ph4986	Q09666	AHNAK	AHNK	AHNAK PM227	Neuroblast differentiation-associated protein AHNAK (Desmoyokin)	5890	-0.211126	0.201336	0.527218	-0.229859	0.166281	0.417884	-0.35064	0.0422891	0.0825772	-3.55295	0.000200706	0.000923259
Q09666_ph5864	Q09666	AHNAK	AHNK	AHNAK PM227	Neuroblast differentiation-associated protein AHNAK (Desmoyokin)	5890	-0.29539	0.627139	0.847064	-0.217741	0.65912	0.833331	-0.530271	0.295461	0.393281	-2.27682	0.00354084	0.00975234
Q09666_ph2397	Q09666	AHNAK	AHNK	AHNAK PM227	Neuroblast differentiation-associated protein AHNAK (Desmoyokin)	5890	-0.0523123	0.794213	0.926228	-0.21517	0.291981	0.558165	0.219949	0.281795	0.378607	-0.439363	0.00899882	0.0211639
Q09666_ph4766	Q09666	AHNAK	AHNK	AHNAK PM227	Neuroblast differentiation-associated protein AHNAK (Desmoyokin)	5890	-0.924185	0.124911	0.422055	-0.211342	0.659342	0.83351	3.37838	0.000283043	0.00150856	-2.77999	1.40734e-05	0.000111681
Q09666_ph212	Q09666	AHNAK	AHNK	AHNAK PM227	Neuroblast differentiation-associated protein AHNAK (Desmoyokin)	5890	-0.024982	0.899358	0.967008	-0.205306	0.307187	0.573097	0.0580792	0.769006	0.825571	Inf	NA	0
Q09666_ph5782_ph5784	Q09666	AHNAK	AHNK	AHNAK PM227	Neuroblast differentiation-associated protein AHNAK (Desmoyokin)	5890	0.167736	0.492096	0.771525	-0.17085	0.484225	0.716121	-0.708287	0.00946846	0.0246243	0.899691	0.0133573	0.0293328
Q09666_ph4516	Q09666	AHNAK	AHNK	AHNAK PM227	Neuroblast differentiation-associated protein AHNAK (Desmoyokin)	5890	-0.238191	0.719639	0.891835	-0.165736	0.742428	0.882376	2.62391	0.00253796	0.00846395	1.30779	0.000824669	0.00293681
Q09666_ph511	Q09666	AHNAK	AHNK	AHNAK PM227	Neuroblast differentiation-associated protein AHNAK (Desmoyokin)	5890	-0.441471	0.0340675	0.224001	-0.155312	0.424884	0.672486	-0.00685743	0.971586	0.979841	0.930028	0.239452	0.321793
Q09666_ph5746_ph5749_ph5752	Q09666	AHNAK	AHNK	AHNAK PM227	Neuroblast differentiation-associated protein AHNAK (Desmoyokin)	5890	0.797501	0.0472253	0.267152	-0.150923	0.688269	0.849923	-0.124516	0.74042	0.802667	0.265278	0.403994	0.491688
Q96IF1_ph69	Q96IF1	AJUBA	AJUBA	AJUBA JUB	LIM domain-containing protein ajuba	538	#NAME?	NA	0	0.348724	0.437298	0.68201	Inf	NA	0	-1.06835	0.00952778	0.0221697
Q09666_ph204	Q09666	AHNAK	AHNK	AHNAK PM227	Neuroblast differentiation-associated protein AHNAK (Desmoyokin)	5890	-0.131431	0.681019	0.872893	-0.141879	0.657376	0.832345	-0.0955895	0.76465	0.822027	1.93837	0.0273067	0.0532305
Q09666_ph5784_ph5790	Q09666	AHNAK	AHNK	AHNAK PM227	Neuroblast differentiation-associated protein AHNAK (Desmoyokin)	5890	0.155207	0.511818	0.782765	-0.131177	0.578481	0.781099	-0.713992	0.00744897	0.0203301	0.0503242	0.818716	0.860956
Q09666_ph5841	Q09666	AHNAK	AHNK	AHNAK PM227	Neuroblast differentiation-associated protein AHNAK (Desmoyokin)	5890	-0.276287	0.103	0.384361	-0.124428	0.446411	0.688668	-0.825726	0.000110009	0.00073028	0.371565	0.397663	0.485776
Q09666_ph5780	Q09666	AHNAK	AHNK	AHNAK PM227	Neuroblast differentiation-associated protein AHNAK (Desmoyokin)	5890	0.108985	0.718846	0.891314	-0.117676	0.697597	0.854958	-3.08036	3.09577e-08	2.21871e-06	2.58158	0.00756087	0.0183046
Q09666_ph135	Q09666	AHNAK	AHNK	AHNAK PM227	Neuroblast differentiation-associated protein AHNAK (Desmoyokin)	5890	-0.253884	0.236396	0.567507	-0.114861	0.585063	0.785616	0.642277	0.00701943	0.0193671	-1.07082	0.000727215	0.00266349
Q09666_ph5784_ph5794	Q09666	AHNAK	AHNK	AHNAK PM227	Neuroblast differentiation-associated protein AHNAK (Desmoyokin)	5890	0.148623	0.544862	0.802368	-0.112174	0.646795	0.8258	-0.740918	0.00749109	0.0204122	0.572261	0.2587	0.342852
Q09666_ph5790_ph5793	Q09666	AHNAK	AHNK	AHNAK PM227	Neuroblast differentiation-associated protein AHNAK (Desmoyokin)	5890	0.148623	0.544862	0.802368	-0.112174	0.646795	0.8258	-0.740918	0.00749109	0.0204122	Inf	NA	0
Q09666_ph5790_ph5798	Q09666	AHNAK	AHNK	AHNAK PM227	Neuroblast differentiation-associated protein AHNAK (Desmoyokin)	5890	0.148623	0.544862	0.802368	-0.112174	0.646795	0.8258	-0.740918	0.00749109	0.0204122	Inf	NA	0
Q09666_ph5793_ph5794	Q09666	AHNAK	AHNK	AHNAK PM227	Neuroblast differentiation-associated protein AHNAK (Desmoyokin)	5890	0.148623	0.544862	0.802368	-0.112174	0.646795	0.8258	-0.740918	0.00749109	0.0204122	1.16145	NA	NA
Q09666_ph545	Q09666	AHNAK	AHNK	AHNAK PM227	Neuroblast differentiation-associated protein AHNAK (Desmoyokin)	5890	#VALUE!	NA	NA	-0.102757	0.786855	0.905934	Inf	NA	0	-0.543382	0.198941	0.27663
Q09666_ph4100	Q09666	AHNAK	AHNK	AHNAK PM227	Neuroblast differentiation-associated protein AHNAK (Desmoyokin)	5890	-0.398365	0.581807	0.823108	-0.0954347	0.88592	0.952217	3.9242	8.45704e-05	0.000599018	Inf	NA	0
Q09666_ph212_ph216	Q09666	AHNAK	AHNK	AHNAK PM227	Neuroblast differentiation-associated protein AHNAK (Desmoyokin)	5890	0.0382764	0.895259	0.965344	-0.0895226	0.758457	0.891401	1.54695	7.20725e-05	0.000529336	Inf	NA	0
Q09666_ph5780_ph5782	Q09666	AHNAK	AHNK	AHNAK PM227	Neuroblast differentiation-associated protein AHNAK (Desmoyokin)	5890	0.141001	0.549538	0.804705	-0.0685888	0.769921	0.897557	-0.702402	0.00810393	0.0217191	-0.334218	0.655057	0.724056
Q09666_ph5731	Q09666	AHNAK	AHNK	AHNAK PM227	Neuroblast differentiation-associated protein AHNAK (Desmoyokin)	5890	-0.450998	0.00304073	0.0626442	-0.0479859	0.7126	0.864345	-0.857843	6.96754e-06	9.33249e-05	Inf	NA	0
Q09666_ph3716	Q09666	AHNAK	AHNK	AHNAK PM227	Neuroblast differentiation-associated protein AHNAK (Desmoyokin)	5890	-0.894422	0.126149	0.423194	-0.036283	0.947678	0.978552	3.85493	1.91023e-05	0.000195308	Inf	NA	0
Q96IF1_ph267	Q96IF1	AJUBA	AJUBA	AJUBA JUB	LIM domain-containing protein ajuba	538	#NAME?	NA	0	2.96846	0.079262	0.27965	Inf	NA	0	0.0204209	0.909698	0.93295
Q09666_ph501	Q09666	AHNAK	AHNK	AHNAK PM227	Neuroblast differentiation-associated protein AHNAK (Desmoyokin)	5890	-0.638228	0.158853	0.469877	-0.0150681	0.969968	0.987406	0.217904	0.588493	0.67428	0.0740865	0.730111	0.787778
Q09666_ph18	Q09666	AHNAK	AHNK	AHNAK PM227	Neuroblast differentiation-associated protein AHNAK (Desmoyokin)	5890	#VALUE!	NA	NA	0.0382239	0.958925	0.983047	Inf	NA	0	0.02214	0.963181	0.972264
Q09666_ph5763	Q09666	AHNAK	AHNK	AHNAK PM227	Neuroblast differentiation-associated protein AHNAK (Desmoyokin)	5890	-0.63433	0.00444906	0.076209	0.0469358	0.807987	0.915799	-1.06617	4.89147e-05	0.000395355	-1.37152	0.0816331	0.132355
Q09666_ph5749_ph5752_ph5763	Q09666	AHNAK	AHNK	AHNAK PM227	Neuroblast differentiation-associated protein AHNAK (Desmoyokin)	5890	0.864562	0.280849	0.613892	0.0660049	0.946193	0.978104	0.42023	0.668883	0.74426	-1.10991	0.0781164	0.127648
Q92667_ph161	Q92667	AKAP1	AKAP1	AKAP1 AKAP149 PRKA1	A-kinase anchor protein 1, mitochondrial (A-kinase anchor protein 149 kDa) (AKAP 149) (Dual specificity A-kinase-anchoring protein 1) (D-AKAP-1) (Protein kinase A-anchoring protein 1) (PRKA1) (Spermatid A-kinase anchor protein 84) (S-AKAP84)	903	#VALUE!	NA	0	0.933748	0.416494	0.665738	0.121183	0.908595	0.933257	Inf	NA	0
Q92667_ph69	Q92667	AKAP1	AKAP1	AKAP1 AKAP149 PRKA1	A-kinase anchor protein 1, mitochondrial (A-kinase anchor protein 149 kDa) (AKAP 149) (Dual specificity A-kinase-anchoring protein 1) (D-AKAP-1) (Protein kinase A-anchoring protein 1) (PRKA1) (Spermatid A-kinase anchor protein 84) (S-AKAP84)	903	#NAME?	NA	0	#NAME?	NA	0	NA	NA	NA	1.89533	0.000372388	0.00153985
Q9UKA4_ph444_ph448	Q9UKA4	AKAP11	AKA11	AKAP11 AKAP220 KIAA0629	A-kinase anchor protein 11 (AKAP-11) (A-kinase anchor protein 220 kDa) (AKAP 220) (hAKAP220) (Protein kinase A-anchoring protein 11) (PRKA11)	1901	#NAME?	NA	0	0.391233	0.11703	0.346056	Inf	NA	0	2.89167	0.00041932	0.001698
Q09666_ph4564	Q09666	AHNAK	AHNK	AHNAK PM227	Neuroblast differentiation-associated protein AHNAK (Desmoyokin)	5890	-0.100711	0.878755	0.958545	0.0997621	0.790998	0.907832	5.46507	0.000239054	0.00131962	1.37801	0.0275124	0.0535567
Q09666_ph5752	Q09666	AHNAK	AHNK	AHNAK PM227	Neuroblast differentiation-associated protein AHNAK (Desmoyokin)	5890	-0.0153735	0.940007	0.978936	0.106311	0.604386	0.799148	-0.993994	0.000175089	0.00104193	1.30904	0.136422	0.202442
Q09666_ph5824	Q09666	AHNAK	AHNK	AHNAK PM227	Neuroblast differentiation-associated protein AHNAK (Desmoyokin)	5890	0.170111	0.741437	0.902028	0.114984	0.82334	0.922685	1.36176	0.0167693	0.0388695	2.30541	0.000655349	0.00245359
Q9UKA4_ph1611	Q9UKA4	AKAP11	AKA11	AKAP11 AKAP220 KIAA0629	A-kinase anchor protein 11 (AKAP-11) (A-kinase anchor protein 220 kDa) (AKAP 220) (hAKAP220) (Protein kinase A-anchoring protein 11) (PRKA11)	1901	#NAME?	NA	0	0.965908	0.00636626	0.0675656	Inf	NA	0	-0.349866	0.286135	0.372033
Q09666_ph440	Q09666	AHNAK	AHNK	AHNAK PM227	Neuroblast differentiation-associated protein AHNAK (Desmoyokin)	5890	#VALUE!	NA	NA	0.154204	NA	NA	Inf	NA	0	2.27165	0.000141913	0.000698254
Q09666_ph572	Q09666	AHNAK	AHNK	AHNAK PM227	Neuroblast differentiation-associated protein AHNAK (Desmoyokin)	5890	-0.334672	0.403572	0.714304	0.173495	0.662056	0.835112	4.29028	2.70177e-08	1.9991e-06	-2.20649	0.155072	0.225452
Q9UKA4_ph1171	Q9UKA4	AKAP11	AKA11	AKAP11 AKAP220 KIAA0629	A-kinase anchor protein 11 (AKAP-11) (A-kinase anchor protein 220 kDa) (AKAP 220) (hAKAP220) (Protein kinase A-anchoring protein 11) (PRKA11)	1901	#VALUE!	NA	0	1.10293	0.0123314	0.0990774	0.194662	0.571953	0.659737	-2.23403	2.01564e-08	8.85009e-07
Q09666_ph5794	Q09666	AHNAK	AHNK	AHNAK PM227	Neuroblast differentiation-associated protein AHNAK (Desmoyokin)	5890	-2.09711	0.0101803	0.118371	0.183739	0.798628	0.911874	-0.782357	0.286874	0.383969	1.30238	5.89985e-05	0.000344363
Q09666_ph4220	Q09666	AHNAK	AHNK	AHNAK PM227	Neuroblast differentiation-associated protein AHNAK (Desmoyokin)	5890	-0.0499512	0.88576	0.961448	0.198494	0.570057	0.775835	2.14189	1.51113e-05	0.00016328	Inf	NA	0
Q09666_ph5448	Q09666	AHNAK	AHNK	AHNAK PM227	Neuroblast differentiation-associated protein AHNAK (Desmoyokin)	5890	-0.0932368	0.729518	0.897194	0.200235	0.461015	0.69954	1.21008	0.000366606	0.00184575	3.85357	0.00874689	0.0206526
Q09666_ph5332	Q09666	AHNAK	AHNK	AHNAK PM227	Neuroblast differentiation-associated protein AHNAK (Desmoyokin)	5890	-0.384111	0.252727	0.584419	0.242102	0.465008	0.70246	1.89573	3.07622e-05	0.000279984	2.1909	0.00697619	0.0171237
Q09666_ph332	Q09666	AHNAK	AHNK	AHNAK PM227	Neuroblast differentiation-associated protein AHNAK (Desmoyokin)	5890	0.261066	0.131133	0.431182	0.25539	0.13909	0.379888	0.503167	0.00765619	0.0207705	3.00262	4.09614e-05	0.000259762
Q09666_ph256	Q09666	AHNAK	AHNK	AHNAK PM227	Neuroblast differentiation-associated protein AHNAK (Desmoyokin)	5890	-0.537793	0.288096	0.619983	0.260311	0.373347	0.630089	-0.405979	0.406466	0.507629	3.7335	0.000540584	0.00209754
Q9UKA4_ph1487	Q9UKA4	AKAP11	AKA11	AKAP11 AKAP220 KIAA0629	A-kinase anchor protein 11 (AKAP-11) (A-kinase anchor protein 220 kDa) (AKAP 220) (hAKAP220) (Protein kinase A-anchoring protein 11) (PRKA11)	1901	#NAME?	NA	0	1.12557	0.183007	0.439152	Inf	NA	0	4.17252	0.000310613	0.00132532
Q09666_ph5745_ph5746	Q09666	AHNAK	AHNK	AHNAK PM227	Neuroblast differentiation-associated protein AHNAK (Desmoyokin)	5890	0.389341	0.237945	0.569153	0.314493	0.336523	0.599525	-0.931805	0.0101016	0.0259389	4.84142	1.52516e-06	2.05178e-05
Q09666_ph5745_ph5752	Q09666	AHNAK	AHNK	AHNAK PM227	Neuroblast differentiation-associated protein AHNAK (Desmoyokin)	5890	0.389341	0.239388	0.570579	0.318853	0.331585	0.595612	-0.93701	0.00996067	0.0256525	Inf	NA	0
Q09666_ph1138	Q09666	AHNAK	AHNK	AHNAK PM227	Neuroblast differentiation-associated protein AHNAK (Desmoyokin)	5890	#VALUE!	NA	NA	0.320243	0.426487	0.673654	Inf	NA	0	Inf	NA	0
Q09666_ph5749_ph5752	Q09666	AHNAK	AHNK	AHNAK PM227	Neuroblast differentiation-associated protein AHNAK (Desmoyokin)	5890	0.556411	0.128794	0.427479	0.322657	0.366021	0.624113	-0.79679	0.0360905	0.0728117	Inf	NA	0
Q09666_ph5784_ph5790_ph5798	Q09666	AHNAK	AHNK	AHNAK PM227	Neuroblast differentiation-associated protein AHNAK (Desmoyokin)	5890	0.105151	0.931075	0.976099	0.329661	0.597233	0.794494	1.97921	0.111296	0.180889	Inf	NA	0
Q09666_ph5798	Q09666	AHNAK	AHNK	AHNAK PM227	Neuroblast differentiation-associated protein AHNAK (Desmoyokin)	5890	0.18693	0.818906	0.934445	0.349496	0.669299	0.839246	-1.80582	0.0398163	0.0786516	Inf	NA	0
Q09666_ph5745	Q09666	AHNAK	AHNK	AHNAK PM227	Neuroblast differentiation-associated protein AHNAK (Desmoyokin)	5890	0.604923	0.145565	0.451125	0.358576	0.337112	0.600178	-0.672478	0.108702	0.177546	Inf	NA	0
Q09666_ph210_ph216	Q09666	AHNAK	AHNK	AHNAK PM227	Neuroblast differentiation-associated protein AHNAK (Desmoyokin)	5890	0.037789	0.891382	0.964127	0.383783	0.178765	0.434541	1.74433	1.17084e-05	0.000135303	Inf	NA	0
Q09666_ph886	Q09666	AHNAK	AHNK	AHNAK PM227	Neuroblast differentiation-associated protein AHNAK (Desmoyokin)	5890	#VALUE!	NA	NA	0.409087	0.234279	0.496737	Inf	NA	0	Inf	NA	0
Q09666_ph5031	Q09666	AHNAK	AHNK	AHNAK PM227	Neuroblast differentiation-associated protein AHNAK (Desmoyokin)	5890	0.132814	0.816238	0.933957	0.466441	0.420428	0.668904	1.84014	0.00644449	0.0180869	Inf	NA	0
Q09666_ph5530	Q09666	AHNAK	AHNK	AHNAK PM227	Neuroblast differentiation-associated protein AHNAK (Desmoyokin)	5890	0.180422	0.813084	0.932835	0.486227	0.335621	0.598828	0.97518	0.246188	0.340274	-0.264639	0.279593	0.365017
Q09666_ph5745_ph5749_ph5763	Q09666	AHNAK	AHNK	AHNAK PM227	Neuroblast differentiation-associated protein AHNAK (Desmoyokin)	5890	0.289758	0.744101	0.902816	0.512959	0.565624	0.772908	-0.673035	0.475485	0.572639	-0.534348	0.068323	0.114392
Q09666_ph3894	Q09666	AHNAK	AHNK	AHNAK PM227	Neuroblast differentiation-associated protein AHNAK (Desmoyokin)	5890	#VALUE!	NA	NA	0.546342	0.586327	0.786433	Inf	NA	0	#NAME?	NA	0
Q09666_ph3483	Q09666	AHNAK	AHNK	AHNAK PM227	Neuroblast differentiation-associated protein AHNAK (Desmoyokin)	5890	#VALUE!	NA	NA	0.612564	0.230394	0.492084	Inf	NA	0	-0.470683	0.0781299	0.127656
Q09666_ph5400	Q09666	AHNAK	AHNK	AHNAK PM227	Neuroblast differentiation-associated protein AHNAK (Desmoyokin)	5890	-0.0933425	0.823863	0.936656	0.61341	0.0985021	0.314745	1.38543	0.00281886	0.00921107	-0.764649	0.184009	0.259683
Q09666_ph5393	Q09666	AHNAK	AHNK	AHNAK PM227	Neuroblast differentiation-associated protein AHNAK (Desmoyokin)	5890	#VALUE!	NA	NA	0.617555	0.0248112	0.147612	Inf	NA	0	0.591981	0.0883286	0.141312
Q09666_ph1042	Q09666	AHNAK	AHNK	AHNAK PM227	Neuroblast differentiation-associated protein AHNAK (Desmoyokin)	5890	#VALUE!	NA	NA	0.625578	0.076945	0.275056	Inf	NA	0	0.292002	NA	NA
Q09666_ph3159	Q09666	AHNAK	AHNK	AHNAK PM227	Neuroblast differentiation-associated protein AHNAK (Desmoyokin)	5890	#VALUE!	NA	NA	0.651371	0.497258	0.725753	Inf	NA	0	0.812366	0.434205	0.521637
Q9UKA4_ph1485	Q9UKA4	AKAP11	AKA11	AKAP11 AKAP220 KIAA0629	A-kinase anchor protein 11 (AKAP-11) (A-kinase anchor protein 220 kDa) (AKAP 220) (hAKAP220) (Protein kinase A-anchoring protein 11) (PRKA11)	1901	#NAME?	NA	0	1.66776	0.086138	0.292098	Inf	NA	0	#NAME?	NA	0
Q09666_ph570	Q09666	AHNAK	AHNK	AHNAK PM227	Neuroblast differentiation-associated protein AHNAK (Desmoyokin)	5890	-0.295064	0.447141	0.744483	0.68172	0.0922716	0.302879	3.68952	1.229e-07	5.57578e-06	1.48194	0.169314	0.242313
Q09666_ph4360	Q09666	AHNAK	AHNK	AHNAK PM227	Neuroblast differentiation-associated protein AHNAK (Desmoyokin)	5890	#VALUE!	NA	NA	0.683193	0.0340719	0.175716	Inf	NA	0	0.648274	0.16938	0.242396
Q02952_ph1395	Q02952	AKAP12	AKA12	AKAP12 AKAP250	A-kinase anchor protein 12 (AKAP-12) (A-kinase anchor protein 250 kDa) (AKAP 250) (Gravin) (Myasthenia gravis autoantigen)	1782	#VALUE!	NA	0	0.166262	0.651096	0.828489	0.0132109	0.970431	0.97891	-1.61541	0.000151054	0.000732785
Q02952_ph629	Q02952	AKAP12	AKA12	AKAP12 AKAP250	A-kinase anchor protein 12 (AKAP-12) (A-kinase anchor protein 250 kDa) (AKAP 250) (Gravin) (Myasthenia gravis autoantigen)	1782	#VALUE!	NA	0	1.37022	NA	NA	-1.48381	NA	NA	-1.61542	0.000150607	0.000731265
Q09666_ph5195	Q09666	AHNAK	AHNK	AHNAK PM227	Neuroblast differentiation-associated protein AHNAK (Desmoyokin)	5890	#VALUE!	NA	NA	0.698792	0.0147512	0.110484	Inf	NA	0	-0.436404	0.0931459	0.147722
Q09666_ph5867	Q09666	AHNAK	AHNK	AHNAK PM227	Neuroblast differentiation-associated protein AHNAK (Desmoyokin)	5890	0.473281	0.30383	0.634031	0.708622	0.154616	0.402043	0.0524393	0.911531	0.935562	-1.62643	0.000683062	0.00253437
Q09666_ph115	Q09666	AHNAK	AHNK	AHNAK PM227	Neuroblast differentiation-associated protein AHNAK (Desmoyokin)	5890	-2.15151	0.107978	0.393744	0.736966	0.565774	0.772999	-2.18133	0.103611	0.170602	-1.53043	0.000614127	0.00232628
Q12802_ph1227	Q12802	AKAP13	AKP13	AKAP13 BRX HT31 LBC	A-kinase anchor protein 13 (AKAP-13) (AKAP-Lbc) (Breast cancer nuclear receptor-binding auxiliary protein) (Guanine nucleotide exchange factor Lbc) (Human thyroid-anchoring protein 31) (Lymphoid blast crisis oncogene) (LBC oncogene) (Non-oncogenic Rho GTPase-specific GTP exchange factor) (Protein kinase A-anchoring protein 13) (PRKA13) (p47)	2813	#NAME?	NA	0	-1.65278	0.075956	0.273517	Inf	NA	0	0.603528	0.310035	0.397367
Q09666_ph1068	Q09666	AHNAK	AHNK	AHNAK PM227	Neuroblast differentiation-associated protein AHNAK (Desmoyokin)	5890	-0.284658	0.535205	0.79725	0.796739	0.0730822	0.267783	4.88247	6.51853e-06	8.92438e-05	-1.50745	0.00143547	0.00463428
Q09666_ph5790_ph5793_ph5796	Q09666	AHNAK	AHNK	AHNAK PM227	Neuroblast differentiation-associated protein AHNAK (Desmoyokin)	5890	-0.71821	0.533537	0.79649	0.80673	0.256115	0.520109	1.48828	0.116883	0.188031	1.18706	0.0146084	0.031635
Q12802_ph1507	Q12802	AKAP13	AKP13	AKAP13 BRX HT31 LBC	A-kinase anchor protein 13 (AKAP-13) (AKAP-Lbc) (Breast cancer nuclear receptor-binding auxiliary protein) (Guanine nucleotide exchange factor Lbc) (Human thyroid-anchoring protein 31) (Lymphoid blast crisis oncogene) (LBC oncogene) (Non-oncogenic Rho GTPase-specific GTP exchange factor) (Protein kinase A-anchoring protein 13) (PRKA13) (p47)	2813	#NAME?	NA	0	0.110725	0.812285	0.917935	Inf	NA	0	-0.290696	0.667666	0.734769
Q09666_ph1010	Q09666	AHNAK	AHNK	AHNAK PM227	Neuroblast differentiation-associated protein AHNAK (Desmoyokin)	5890	#VALUE!	NA	NA	0.841043	0.0905601	0.299408	Inf	NA	0	-0.570213	0.0892638	0.142552
Q09666_ph2185	Q09666	AHNAK	AHNK	AHNAK PM227	Neuroblast differentiation-associated protein AHNAK (Desmoyokin)	5890	#VALUE!	NA	NA	0.856982	0.273737	0.539692	Inf	NA	0	Inf	NA	0
Q09666_ph5854	Q09666	AHNAK	AHNK	AHNAK PM227	Neuroblast differentiation-associated protein AHNAK (Desmoyokin)	5890	-0.691358	0.64349	0.85555	0.861126	0.565782	0.772999	0.433761	0.721345	0.787368	1.44231	0.0423564	0.0767665
Q09666_ph4953_ph4960	Q09666	AHNAK	AHNK	AHNAK PM227	Neuroblast differentiation-associated protein AHNAK (Desmoyokin)	5890	0.933966	0.228981	0.558839	0.865809	0.0927606	0.303815	3.50066	0.00318245	0.0101939	-0.38257	0.395412	0.483731
Q09666_ph210_ph212_ph216	Q09666	AHNAK	AHNK	AHNAK PM227	Neuroblast differentiation-associated protein AHNAK (Desmoyokin)	5890	#VALUE!	NA	NA	0.950699	0.427744	0.67459	Inf	NA	0	-0.381524	0.496132	0.581086
Q09666_ph5589	Q09666	AHNAK	AHNK	AHNAK PM227	Neuroblast differentiation-associated protein AHNAK (Desmoyokin)	5890	-4.22641	0.0579666	0.294232	0.959109	0.330595	0.594906	-1.84992	0.197239	0.285352	0.604244	0.379089	0.467604
Q09666_ph4516_ph4520	Q09666	AHNAK	AHNK	AHNAK PM227	Neuroblast differentiation-associated protein AHNAK (Desmoyokin)	5890	#VALUE!	NA	NA	0.966399	0.111486	0.33683	Inf	NA	0	-0.579372	0.350185	0.438666
Q09666_ph1782	Q09666	AHNAK	AHNK	AHNAK PM227	Neuroblast differentiation-associated protein AHNAK (Desmoyokin)	5890	#VALUE!	NA	NA	1.03511	0.00847607	0.0796148	Inf	NA	0	-1.86255	1.5972e-06	2.11877e-05
Q09666_ph658	Q09666	AHNAK	AHNK	AHNAK PM227	Neuroblast differentiation-associated protein AHNAK (Desmoyokin)	5890	#VALUE!	NA	NA	1.05246	0.009432	0.0847021	Inf	NA	0	-1.33782	0.0895168	0.142917
Q12802_ph1642_ph1647	Q12802	AKAP13	AKP13	AKAP13 BRX HT31 LBC	A-kinase anchor protein 13 (AKAP-13) (AKAP-Lbc) (Breast cancer nuclear receptor-binding auxiliary protein) (Guanine nucleotide exchange factor Lbc) (Human thyroid-anchoring protein 31) (Lymphoid blast crisis oncogene) (LBC oncogene) (Non-oncogenic Rho GTPase-specific GTP exchange factor) (Protein kinase A-anchoring protein 13) (PRKA13) (p47)	2813	#NAME?	NA	0	1.10413	0.0689977	0.25943	Inf	NA	0	-1.04187	2.30352e-08	9.52921e-07
Q09666_ph2580	Q09666	AHNAK	AHNK	AHNAK PM227	Neuroblast differentiation-associated protein AHNAK (Desmoyokin)	5890	-0.0627604	0.914999	0.971375	1.06066	0.0380595	0.186489	0.671757	0.265004	0.360784	-1.09216	0.0183312	0.0381668
Q12802_ph438	Q12802	AKAP13	AKP13	AKAP13 BRX HT31 LBC	A-kinase anchor protein 13 (AKAP-13) (AKAP-Lbc) (Breast cancer nuclear receptor-binding auxiliary protein) (Guanine nucleotide exchange factor Lbc) (Human thyroid-anchoring protein 31) (Lymphoid blast crisis oncogene) (LBC oncogene) (Non-oncogenic Rho GTPase-specific GTP exchange factor) (Protein kinase A-anchoring protein 13) (PRKA13) (p47)	2813	#NAME?	NA	0	1.6587	0.0238294	0.144817	Inf	NA	0	-1.10446	0.132733	0.197858
Q09666_ph5397_ph5400	Q09666	AHNAK	AHNK	AHNAK PM227	Neuroblast differentiation-associated protein AHNAK (Desmoyokin)	5890	0.844312	0.514766	0.784664	1.06675	0.159641	0.408867	-0.826266	0.470956	0.568199	0.683054	0.65208	0.721744
Q09666_ph210_ph212	Q09666	AHNAK	AHNK	AHNAK PM227	Neuroblast differentiation-associated protein AHNAK (Desmoyokin)	5890	-0.252776	0.618577	0.842462	1.0696	0.0491109	0.21512	1.39113	0.0141228	0.0338562	0.354774	0.19436	0.271469
Q09666_ph5745_ph5752_ph5763	Q09666	AHNAK	AHNK	AHNAK PM227	Neuroblast differentiation-associated protein AHNAK (Desmoyokin)	5890	1.11301	0.152276	0.461335	1.13506	0.179647	0.435348	0.0281477	0.972392	0.980521	0.495746	0.325288	0.413142
Q09666_ph5790	Q09666	AHNAK	AHNK	AHNAK PM227	Neuroblast differentiation-associated protein AHNAK (Desmoyokin)	5890	-1.13468	0.302608	0.632988	1.14597	0.297991	0.564542	-2.7722	0.0197743	0.0445061	-0.835036	0.329459	0.417464
Q12802_ph1226	Q12802	AKAP13	AKP13	AKAP13 BRX HT31 LBC	A-kinase anchor protein 13 (AKAP-13) (AKAP-Lbc) (Breast cancer nuclear receptor-binding auxiliary protein) (Guanine nucleotide exchange factor Lbc) (Human thyroid-anchoring protein 31) (Lymphoid blast crisis oncogene) (LBC oncogene) (Non-oncogenic Rho GTPase-specific GTP exchange factor) (Protein kinase A-anchoring protein 13) (PRKA13) (p47)	2813	#VALUE!	NA	0	3.82715	0.00168857	0.0309944	1.50434	0.0968746	0.161699	#NAME?	NA	0
Q09666_ph2313	Q09666	AHNAK	AHNK	AHNAK PM227	Neuroblast differentiation-associated protein AHNAK (Desmoyokin)	5890	0.297791	0.75674	0.909305	1.27472	0.102418	0.321463	0.793888	0.350208	0.450076	-1.5799	0.0013382	0.00437613
Q99996_ph2445	Q99996	AKAP9	AKAP9	AKAP9 AKAP350 AKAP450 KIAA0803	A-kinase anchor protein 9 (AKAP-9) (A-kinase anchor protein 350 kDa) (AKAP 350) (hgAKAP 350) (A-kinase anchor protein 450 kDa) (AKAP 450) (AKAP 120-like protein) (Centrosome- and Golgi-localized PKN-associated protein) (CG-NAP) (Protein hyperion) (Protein kinase A-anchoring protein 9) (PRKA9) (Protein yotiao)	3907	#VALUE!	NA	0	0.743537	0.162148	0.412061	-3.02073	0.0213317	0.047393	0.267968	0.526197	0.609171
Q09666_ph295	Q09666	AHNAK	AHNK	AHNAK PM227	Neuroblast differentiation-associated protein AHNAK (Desmoyokin)	5890	2.19228	0.0264149	0.19527	1.28709	0.0171804	0.120274	3.1297	0.00513179	0.01504	-1.70444	3.34554e-05	0.000221301
Q99996_ph2665	Q99996	AKAP9	AKAP9	AKAP9 AKAP350 AKAP450 KIAA0803	A-kinase anchor protein 9 (AKAP-9) (A-kinase anchor protein 350 kDa) (AKAP 350) (hgAKAP 350) (A-kinase anchor protein 450 kDa) (AKAP 450) (AKAP 120-like protein) (Centrosome- and Golgi-localized PKN-associated protein) (CG-NAP) (Protein hyperion) (Protein kinase A-anchoring protein 9) (PRKA9) (Protein yotiao)	3907	#VALUE!	NA	0	Inf	NA	0	0.504868	NA	NA	Inf	NA	0
Q09666_ph2138	Q09666	AHNAK	AHNK	AHNAK PM227	Neuroblast differentiation-associated protein AHNAK (Desmoyokin)	5890	#VALUE!	NA	NA	1.43121	0.0748056	0.27101	Inf	NA	0	Inf	NA	0
Q09666_ph2287	Q09666	AHNAK	AHNK	AHNAK PM227	Neuroblast differentiation-associated protein AHNAK (Desmoyokin)	5890	#VALUE!	NA	NA	1.43789	0.000326719	0.0117009	Inf	NA	0	Inf	NA	0
Q96B36_ph203_ph211_ph212	Q96B36	AKT1S1	AKTS1	AKT1S1 PRAS40	Proline-rich AKT1 substrate 1 (40 kDa proline-rich AKT substrate)	256	#VALUE!	NA	0	#NAME?	NA	0	#NAME?	NA	0	Inf	NA	0
Q09666_ph5214	Q09666	AHNAK	AHNK	AHNAK PM227	Neuroblast differentiation-associated protein AHNAK (Desmoyokin)	5890	#VALUE!	NA	NA	1.55432	NA	NA	Inf	NA	0	Inf	NA	0
Q96B36_ph202	Q96B36	AKT1S1	AKTS1	AKT1S1 PRAS40	Proline-rich AKT1 substrate 1 (40 kDa proline-rich AKT substrate)	256	#VALUE!	NA	0	#NAME?	NA	0	#NAME?	NA	0	Inf	NA	0
Q09666_ph4850	Q09666	AHNAK	AHNK	AHNAK PM227	Neuroblast differentiation-associated protein AHNAK (Desmoyokin)	5890	#VALUE!	NA	NA	1.62521	0.000158943	0.00745942	Inf	NA	0	Inf	NA	0
Q09666_ph379	Q09666	AHNAK	AHNK	AHNAK PM227	Neuroblast differentiation-associated protein AHNAK (Desmoyokin)	5890	#VALUE!	NA	NA	1.67364	0.0158691	0.114894	Inf	NA	0	Inf	NA	0
P31751_ph126	P31751	AKT2	AKT2	AKT2	RAC-beta serine/threonine-protein kinase (EC 2.7.11.1) (Protein kinase Akt-2) (Protein kinase B beta) (PKB beta) (RAC protein kinase beta) (RAC-PK-beta)	481	#NAME?	NA	0	#NAME?	NA	0	NA	NA	NA	Inf	NA	0
Q09666_ph106_ph110_ph115	Q09666	AHNAK	AHNK	AHNAK PM227	Neuroblast differentiation-associated protein AHNAK (Desmoyokin)	5890	#VALUE!	NA	NA	1.87567	0.152809	0.399243	Inf	NA	0	Inf	NA	0
Q09666_ph1298	Q09666	AHNAK	AHNK	AHNAK PM227	Neuroblast differentiation-associated protein AHNAK (Desmoyokin)	5890	2.65194	0.051659	0.279269	1.94	0.0140726	0.1074	8.52053	0.000912299	0.00377318	Inf	NA	0
Q09666_ph5839	Q09666	AHNAK	AHNK	AHNAK PM227	Neuroblast differentiation-associated protein AHNAK (Desmoyokin)	5890	-1.40112	0.161472	0.472747	2.02985	0.120208	0.350924	-3.35678	0.0135344	0.0326965	Inf	NA	0
P00352_ph337	P00352	ALDH1A1	AL1A1	ALDH1A1 ALDC ALDH1 PUMB1	Aldehyde dehydrogenase 1A1 (EC 1.2.1.19) (EC 1.2.1.28) (EC 1.2.1.3) (EC 1.2.1.36) (3-deoxyglucosone dehydrogenase) (ALDH-E1) (ALHDII) (Aldehyde dehydrogenase family 1 member A1) (Aldehyde dehydrogenase, cytosolic) (Retinal dehydrogenase 1) (RALDH 1) (RalDH1)	501	#NAME?	NA	0	-0.477624	0.496658	0.725529	Inf	NA	0	Inf	NA	0
Q09666_ph4803	Q09666	AHNAK	AHNK	AHNAK PM227	Neuroblast differentiation-associated protein AHNAK (Desmoyokin)	5890	#VALUE!	NA	NA	2.46203	NA	NA	Inf	NA	0	Inf	NA	0
Q09666_ph5279_ph5289	Q09666	AHNAK	AHNK	AHNAK PM227	Neuroblast differentiation-associated protein AHNAK (Desmoyokin)	5890	#VALUE!	NA	NA	2.93253	0.276641	0.542321	Inf	NA	0	Inf	NA	0
Q6P6C2_ph350	Q6P6C2	ALKBH5	ALKB5	ALKBH5 ABH5 OFOXD1	RNA demethylase ALKBH5 (EC 1.14.11.53) (Alkylated DNA repair protein alkB homolog 5) (Alpha-ketoglutarate-dependent dioxygenase alkB homolog 5)	394	#NAME?	NA	0	0.198561	0.0586805	0.238477	Inf	NA	0	Inf	NA	0
Q96Q42_ph512	Q96Q42	ALS2	ALS2	ALS2 ALS2CR6 KIAA1563	Alsin (Amyotrophic lateral sclerosis 2 chromosomal region candidate gene 6 protein) (Amyotrophic lateral sclerosis 2 protein)	1657	#NAME?	NA	0	-0.687846	0.448958	0.690648	Inf	NA	0	3.34114	0.0151136	0.0325437
Q09666_ph5762	Q09666	AHNAK	AHNK	AHNAK PM227	Neuroblast differentiation-associated protein AHNAK (Desmoyokin)	5890	-1.3611	0.111314	0.399723	Inf	NA	0	-0.773878	0.30164	0.39968	2.94042	0.0365352	0.0679375
Q09666_ph109_ph110_ph115	Q09666	AHNAK	AHNK	AHNAK PM227	Neuroblast differentiation-associated protein AHNAK (Desmoyokin)	5890	#VALUE!	NA	NA	NA	NA	NA	NA	NA	NA	2.74638	0.0738054	0.121694
Q09666_ph2387_ph2397	Q09666	AHNAK	AHNK	AHNAK PM227	Neuroblast differentiation-associated protein AHNAK (Desmoyokin)	5890	#VALUE!	NA	NA	NA	NA	NA	NA	NA	NA	1.45268	NA	NA
P02765_ph138	P02765	AHSG	FETUA	AHSG FETUA PRO2743	Alpha-2-HS-glycoprotein (Alpha-2-Z-globulin) (Ba-alpha-2-glycoprotein) (Fetuin-A) [Cleaved into: Alpha-2-HS-glycoprotein chain A; Alpha-2-HS-glycoprotein chain B]	367	0.400255	0.0996503	0.378753	0.477663	0.0536117	0.226291	-0.719334	0.00655077	0.0183082	5.65058	8.55524e-06	7.54209e-05
Q9BQI0_ph134	Q9BQI0	AIF1L	AIF1L	AIF1L C9orf58 IBA2 UNQ672/PRO1306	Allograft inflammatory factor 1-like (Ionized calcium-binding adapter molecule 2)	150	0.960713	0.341967	0.667774	0.630205	0.54188	0.756151	-1.88066	0.0604653	0.110465	4.07915	0.015267	0.032814
O95831_ph268	O95831	AIFM1	AIFM1	AIFM1 AIF PDCD8	Apoptosis-inducing factor 1, mitochondrial (EC 1.6.99.-) (Programmed cell death protein 8)	613	0.434216	0.00572919	0.0870425	0.29172	0.0470964	0.210232	-0.568569	0.000748642	0.00321554	2.79465	0.0102738	0.0235959
O00170_ph43	O00170	AIP	AIP	AIP XAP2	AH receptor-interacting protein (AIP) (Aryl-hydrocarbon receptor-interacting protein) (HBV X-associated protein 2) (XAP-2) (Immunophilin homolog ARA9)	330	-0.238727	0.516265	0.785574	-0.103444	0.777235	0.901425	-0.417912	0.262684	0.358382	1.97779	0.0065724	0.0162921
O00170_ph132	O00170	AIP	AIP	AIP XAP2	AH receptor-interacting protein (AIP) (Aryl-hydrocarbon receptor-interacting protein) (HBV X-associated protein 2) (XAP-2) (Immunophilin homolog ARA9)	330	-1.44837	0.0659275	0.312914	0.77164	0.147416	0.3918	2.42045	0.00340141	0.0107651	3.99501	2.9651e-07	6.07306e-06
O00170_ph131	O00170	AIP	AIP	AIP XAP2	AH receptor-interacting protein (AIP) (Aryl-hydrocarbon receptor-interacting protein) (HBV X-associated protein 2) (XAP-2) (Immunophilin homolog ARA9)	330	0.766757	0.44078	0.740099	0.840568	0.116312	0.344827	5.58362	0.00013426	0.000847581	-0.797293	3.05866e-08	1.15309e-06
Q96IF1_ph128	Q96IF1	AJUBA	AJUBA	AJUBA JUB	LIM domain-containing protein ajuba	538	0.251142	0.320997	0.6494	-1.05603	0.000612178	0.0171206	-1.12325	0.00035365	0.00179587	-0.454831	0.00285926	0.00816396
Q96IF1_ph130	Q96IF1	AJUBA	AJUBA	AJUBA JUB	LIM domain-containing protein ajuba	538	0.255518	0.29865	0.629637	-0.984364	0.000859089	0.0210467	-1.11664	0.000281879	0.00150371	-0.369372	0.0336479	0.0633477
Q96IF1_ph137	Q96IF1	AJUBA	AJUBA	AJUBA JUB	LIM domain-containing protein ajuba	538	0.249404	0.255289	0.5879	-0.901114	0.000666268	0.0179302	-1.11739	8.9167e-05	0.00062207	3.4325	0.000621603	0.00234853
Q96IF1_ph230	Q96IF1	AJUBA	AJUBA	AJUBA JUB	LIM domain-containing protein ajuba	538	0.440118	0.193031	0.516362	-0.896978	0.0140815	0.1074	-0.378816	0.259068	0.354541	0.7813	0.00175847	0.00546992
Q96IF1_ph122_ph137	Q96IF1	AJUBA	AJUBA	AJUBA JUB	LIM domain-containing protein ajuba	538	-0.26795	0.777173	0.919537	-0.793599	0.335009	0.598484	-1.55573	0.119968	0.191974	-1.00665	0.0062381	0.015586
Q96IF1_ph162	Q96IF1	AJUBA	AJUBA	AJUBA JUB	LIM domain-containing protein ajuba	538	3.35652	0.00870269	0.10944	-0.142599	0.802436	0.913386	0.139763	0.882373	0.913797	-1.0075	0.00633542	0.0157861
Q96IF1_ph133	Q96IF1	AJUBA	AJUBA	AJUBA JUB	LIM domain-containing protein ajuba	538	0.256954	0.442909	0.74175	-0.0309856	0.939077	0.974979	-2.40593	5.11901e-06	7.43446e-05	2.52194	1.15638e-06	1.65527e-05
Q96IF1_ph231	Q96IF1	AJUBA	AJUBA	AJUBA JUB	LIM domain-containing protein ajuba	538	0.692685	0.0559627	0.289893	0.0787932	0.816897	0.920276	-0.647518	0.0718783	0.127168	-0.378327	0.628666	0.70096
Q96IF1_ph263	Q96IF1	AJUBA	AJUBA	AJUBA JUB	LIM domain-containing protein ajuba	538	0.528647	0.129282	0.428259	0.125447	0.708601	0.861957	0.669573	0.0601249	0.109976	-0.491551	0.650384	0.720193
Q96IF1_ph39	Q96IF1	AJUBA	AJUBA	AJUBA JUB	LIM domain-containing protein ajuba	538	-0.183763	0.709617	0.887011	0.126256	0.757208	0.890873	3.57796	3.52276e-05	0.00031062	4.79845	6.46519e-09	4.20452e-07
Q96IF1_ph119	Q96IF1	AJUBA	AJUBA	AJUBA JUB	LIM domain-containing protein ajuba	538	-0.0817062	0.514326	0.784377	0.147657	0.246099	0.509035	-0.987478	7.7054e-07	1.9546e-05	-3.4017	2.28755e-09	2.10326e-07
Q96IF1_ph237	Q96IF1	AJUBA	AJUBA	AJUBA JUB	LIM domain-containing protein ajuba	538	0.717709	0.117818	0.410571	0.221044	0.616768	0.806612	-0.93913	0.046373	0.0889306	-0.603829	0.590066	0.666871
Q96IF1_ph227	Q96IF1	AJUBA	AJUBA	AJUBA JUB	LIM domain-containing protein ajuba	538	0.612231	0.111861	0.400788	0.253088	0.495688	0.72473	-0.793517	0.0447978	0.0864937	3.01322	0.0352698	0.0658977
Q96IF1_ph215	Q96IF1	AJUBA	AJUBA	AJUBA JUB	LIM domain-containing protein ajuba	538	0.605876	0.0978031	0.375744	0.331275	0.349662	0.610401	-0.791935	0.0356816	0.0721338	5.96386	1.68621e-06	2.20395e-05
Q96Q42_ph1349	Q96Q42	ALS2	ALS2	ALS2 ALS2CR6 KIAA1563	Alsin (Amyotrophic lateral sclerosis 2 chromosomal region candidate gene 6 protein) (Amyotrophic lateral sclerosis 2 protein)	1657	#VALUE!	NA	0	-0.555807	0.0297291	0.1623	3.62813	0.000726546	0.00314293	4.22713	8.65761e-05	0.000469021
Q96Q42_ph510	Q96Q42	ALS2	ALS2	ALS2 ALS2CR6 KIAA1563	Alsin (Amyotrophic lateral sclerosis 2 chromosomal region candidate gene 6 protein) (Amyotrophic lateral sclerosis 2 protein)	1657	#NAME?	NA	0	-0.395683	0.687691	0.849746	Inf	NA	0	2.7135	8.31949e-05	0.000454481
Q96IF1_ph30	Q96IF1	AJUBA	AJUBA	AJUBA JUB	LIM domain-containing protein ajuba	538	1.99751	0.303069	0.633312	0.632584	0.490786	0.721603	0.398447	0.726074	0.791017	-0.452621	0.460739	0.547637
Q96IF1_ph104	Q96IF1	AJUBA	AJUBA	AJUBA JUB	LIM domain-containing protein ajuba	538	#VALUE!	NA	NA	0.827617	0.191139	0.448361	Inf	NA	0	1.98624	0.265788	0.350384
Q96IF1_ph27	Q96IF1	AJUBA	AJUBA	AJUBA JUB	LIM domain-containing protein ajuba	538	-0.244087	0.790005	0.924576	1.08018	0.073247	0.268087	0.96014	0.236296	0.329595	-0.449834	0.579817	0.657441
Q96IF1_ph25	Q96IF1	AJUBA	AJUBA	AJUBA JUB	LIM domain-containing protein ajuba	538	#VALUE!	NA	NA	1.2294	0.00814796	0.0776204	Inf	NA	0	1.77081	0.119966	0.18201
Q96IF1_ph265	Q96IF1	AJUBA	AJUBA	AJUBA JUB	LIM domain-containing protein ajuba	538	1.48523	0.0982968	0.376483	1.48211	0.0989392	0.31557	0.453146	0.59743	0.68173	-1.20413	9.53197e-05	0.000506197
Q96Q42_ph513	Q96Q42	ALS2	ALS2	ALS2 ALS2CR6 KIAA1563	Alsin (Amyotrophic lateral sclerosis 2 chromosomal region candidate gene 6 protein) (Amyotrophic lateral sclerosis 2 protein)	1657	#NAME?	NA	0	-0.0891425	0.90099	0.958695	Inf	NA	0	2.65572	0.00320106	0.00894845
Q92667_ph450	Q92667	AKAP1	AKAP1	AKAP1 AKAP149 PRKA1	A-kinase anchor protein 1, mitochondrial (A-kinase anchor protein 149 kDa) (AKAP 149) (Dual specificity A-kinase-anchoring protein 1) (D-AKAP-1) (Protein kinase A-anchoring protein 1) (PRKA1) (Spermatid A-kinase anchor protein 84) (S-AKAP84)	903	0.999385	0.485947	0.768494	-0.0281738	0.967975	0.98656	1.21194	0.298272	0.396188	0.330952	0.110415	0.169837
Q92667_ph238	Q92667	AKAP1	AKAP1	AKAP1 AKAP149 PRKA1	A-kinase anchor protein 1, mitochondrial (A-kinase anchor protein 149 kDa) (AKAP 149) (Dual specificity A-kinase-anchoring protein 1) (D-AKAP-1) (Protein kinase A-anchoring protein 1) (PRKA1) (Spermatid A-kinase anchor protein 84) (S-AKAP84)	903	1.97195	0.0227595	0.180519	0.0155318	0.973501	0.988568	1.52725	0.00841314	0.022382	1.99412	0.0228168	0.0457483
Q92667_ph235	Q92667	AKAP1	AKAP1	AKAP1 AKAP149 PRKA1	A-kinase anchor protein 1, mitochondrial (A-kinase anchor protein 149 kDa) (AKAP 149) (Dual specificity A-kinase-anchoring protein 1) (D-AKAP-1) (Protein kinase A-anchoring protein 1) (PRKA1) (Spermatid A-kinase anchor protein 84) (S-AKAP84)	903	2.2909	0.0215684	0.174685	0.0984878	0.913672	0.964104	2.82323	0.00646711	0.0181315	0.392124	0.231492	0.312701
Q92667_ph169	Q92667	AKAP1	AKAP1	AKAP1 AKAP149 PRKA1	A-kinase anchor protein 1, mitochondrial (A-kinase anchor protein 149 kDa) (AKAP 149) (Dual specificity A-kinase-anchoring protein 1) (D-AKAP-1) (Protein kinase A-anchoring protein 1) (PRKA1) (Spermatid A-kinase anchor protein 84) (S-AKAP84)	903	0.173869	0.609684	0.837488	0.312147	0.364043	0.622289	0.84669	0.0226789	0.049819	0.287781	0.524717	0.607794
Q8IY63_ph241	Q8IY63	AMOTL1	AMOL1	AMOTL1	Angiomotin-like protein 1	956	#NAME?	NA	0	Inf	NA	0	Inf	NA	0	-0.117039	0.942675	0.957065
Q8IY63_ph930	Q8IY63	AMOTL1	AMOL1	AMOTL1	Angiomotin-like protein 1	956	#VALUE!	NA	0	Inf	NA	0	0.320093	NA	NA	3.26443	0.0204543	0.0418329
Q9Y2J4_ph597_ph610	Q9Y2J4	AMOTL2	AMOL2	AMOTL2 KIAA0989	Angiomotin-like protein 2 (Leman coiled-coil protein) (LCCP)	779	#VALUE!	NA	0	1.00261	0.0358606	0.180708	4.0018	0.00273617	0.00898859	0.410143	0.486309	0.572002
Q9H1A4_ph530	Q9H1A4	ANAPC1	APC1	ANAPC1 TSG24	Anaphase-promoting complex subunit 1 (APC1) (Cyclosome subunit 1) (Mitotic checkpoint regulator) (Testis-specific gene 24 protein)	1944	#VALUE!	NA	0	-1.97962	0.142134	0.384586	0.546446	0.584443	0.670702	4.66631	6.3297e-09	4.15325e-07
Q92667_ph142	Q92667	AKAP1	AKAP1	AKAP1 AKAP149 PRKA1	A-kinase anchor protein 1, mitochondrial (A-kinase anchor protein 149 kDa) (AKAP 149) (Dual specificity A-kinase-anchoring protein 1) (D-AKAP-1) (Protein kinase A-anchoring protein 1) (PRKA1) (Spermatid A-kinase anchor protein 84) (S-AKAP84)	903	0.367958	0.044786	0.260264	0.444625	0.0185559	0.125217	0.405356	0.0292716	0.0614458	-1.04687	0.000522053	0.0020375
Q92667_ph469	Q92667	AKAP1	AKAP1	AKAP1 AKAP149 PRKA1	A-kinase anchor protein 1, mitochondrial (A-kinase anchor protein 149 kDa) (AKAP 149) (Dual specificity A-kinase-anchoring protein 1) (D-AKAP-1) (Protein kinase A-anchoring protein 1) (PRKA1) (Spermatid A-kinase anchor protein 84) (S-AKAP84)	903	#VALUE!	NA	NA	0.461876	0.258602	0.523088	Inf	NA	0	-1.00038	0.000593425	0.00226252
Q01484_ph3949	Q01484	ANK2	ANK2	ANK2 ANKB	Ankyrin-2 (ANK-2) (Ankyrin-B) (Brain ankyrin) (Non-erythroid ankyrin)	3957	#VALUE!	NA	0	-1.32257	NA	NA	1.26638	NA	NA	-1.00172	0.000811919	0.0028995
Q92667_ph592	Q92667	AKAP1	AKAP1	AKAP1 AKAP149 PRKA1	A-kinase anchor protein 1, mitochondrial (A-kinase anchor protein 149 kDa) (AKAP 149) (Dual specificity A-kinase-anchoring protein 1) (D-AKAP-1) (Protein kinase A-anchoring protein 1) (PRKA1) (Spermatid A-kinase anchor protein 84) (S-AKAP84)	903	0.918682	0.00566009	0.0865413	0.553355	0.0495684	0.216293	1.1743	0.000941527	0.00386615	-1.00172	0.000811919	0.0028995
Q12955_ph4342	Q12955	ANK3	ANK3	ANK3	Ankyrin-3 (ANK-3) (Ankyrin-G)	4377	#VALUE!	NA	0	-0.184122	0.67647	0.842793	0.63956	0.271541	0.367831	-1.00172	0.000811919	0.0028995
Q8IWZ3_ph1553	Q8IWZ3	ANKHD1	ANKH1	ANKHD1 KIAA1085 MASK VBARP PP2500	Ankyrin repeat and KH domain-containing protein 1 (HIV-1 Vpr-binding ankyrin repeat protein) (Multiple ankyrin repeats single KH domain) (hMASK)	2542	#VALUE!	NA	0	-1.10598	0.246876	0.510031	0.739314	0.454078	0.553032	-1.00172	0.000811919	0.0028995
Q92667_ph70	Q92667	AKAP1	AKAP1	AKAP1 AKAP149 PRKA1	A-kinase anchor protein 1, mitochondrial (A-kinase anchor protein 149 kDa) (AKAP 149) (Dual specificity A-kinase-anchoring protein 1) (D-AKAP-1) (Protein kinase A-anchoring protein 1) (PRKA1) (Spermatid A-kinase anchor protein 84) (S-AKAP84)	903	0.624179	0.00218659	0.0526685	0.594856	0.00311965	0.0446754	-0.534281	0.00650013	0.0182069	-0.911992	0.0012575	0.00416328
Q8IWZ3_ph54	Q8IWZ3	ANKHD1	ANKH1	ANKHD1 KIAA1085 MASK VBARP PP2500	Ankyrin repeat and KH domain-containing protein 1 (HIV-1 Vpr-binding ankyrin repeat protein) (Multiple ankyrin repeats single KH domain) (hMASK)	2542	#VALUE!	NA	0	-0.398202	NA	NA	1.24764	NA	NA	-3.59616	3.09282e-07	6.25603e-06
Q86XL3_ph919	Q86XL3	ANKLE2	ANKL2	ANKLE2 KIAA0692 LEM4	Ankyrin repeat and LEM domain-containing protein 2 (LEM domain-containing protein 4)	938	#VALUE!	NA	0	-5.03648	0.000514564	0.0154357	0.149072	0.748627	0.809288	0.51754	0.0374181	0.0692499
Q92667_ph231	Q92667	AKAP1	AKAP1	AKAP1 AKAP149 PRKA1	A-kinase anchor protein 1, mitochondrial (A-kinase anchor protein 149 kDa) (AKAP 149) (Dual specificity A-kinase-anchoring protein 1) (D-AKAP-1) (Protein kinase A-anchoring protein 1) (PRKA1) (Spermatid A-kinase anchor protein 84) (S-AKAP84)	903	0.521619	0.193335	0.51656	0.750125	0.0923035	0.302923	0.703441	0.0877997	0.149284	-0.106037	0.739901	0.795972
Q92667_ph471	Q92667	AKAP1	AKAP1	AKAP1 AKAP149 PRKA1	A-kinase anchor protein 1, mitochondrial (A-kinase anchor protein 149 kDa) (AKAP 149) (Dual specificity A-kinase-anchoring protein 1) (D-AKAP-1) (Protein kinase A-anchoring protein 1) (PRKA1) (Spermatid A-kinase anchor protein 84) (S-AKAP84)	903	#VALUE!	NA	NA	0.788839	0.317892	0.583082	Inf	NA	0	-0.963393	2.67682e-05	0.000185342
Q86XL3_ph528	Q86XL3	ANKLE2	ANKL2	ANKLE2 KIAA0692 LEM4	Ankyrin repeat and LEM domain-containing protein 2 (LEM domain-containing protein 4)	938	#VALUE!	NA	0	-2.31778	0.000334725	0.0118326	1.36777	0.00520132	0.0152018	-3.30702	1.19776e-08	6.29966e-07
Q92667_ph441_ph445	Q92667	AKAP1	AKAP1	AKAP1 AKAP149 PRKA1	A-kinase anchor protein 1, mitochondrial (A-kinase anchor protein 149 kDa) (AKAP 149) (Dual specificity A-kinase-anchoring protein 1) (D-AKAP-1) (Protein kinase A-anchoring protein 1) (PRKA1) (Spermatid A-kinase anchor protein 84) (S-AKAP84)	903	1.76548	0.213302	0.541023	1.08994	0.191104	0.448332	3.32698	0.0406047	0.0798715	2.69637	0.00443185	0.0117571
Q92667_ph129	Q92667	AKAP1	AKAP1	AKAP1 AKAP149 PRKA1	A-kinase anchor protein 1, mitochondrial (A-kinase anchor protein 149 kDa) (AKAP 149) (Dual specificity A-kinase-anchoring protein 1) (D-AKAP-1) (Protein kinase A-anchoring protein 1) (PRKA1) (Spermatid A-kinase anchor protein 84) (S-AKAP84)	903	#VALUE!	NA	NA	1.378	0.00614106	0.0661395	Inf	NA	0	1.50355	4.35733e-05	0.000271974
Q92667_ph128	Q92667	AKAP1	AKAP1	AKAP1 AKAP149 PRKA1	A-kinase anchor protein 1, mitochondrial (A-kinase anchor protein 149 kDa) (AKAP 149) (Dual specificity A-kinase-anchoring protein 1) (D-AKAP-1) (Protein kinase A-anchoring protein 1) (PRKA1) (Spermatid A-kinase anchor protein 84) (S-AKAP84)	903	#VALUE!	NA	NA	1.43294	0.0099922	0.0874351	Inf	NA	0	1.30663	0.020842	0.0424569
Q86XL3_ph541	Q86XL3	ANKLE2	ANKL2	ANKLE2 KIAA0692 LEM4	Ankyrin repeat and LEM domain-containing protein 2 (LEM domain-containing protein 4)	938	#VALUE!	NA	0	-2.24828	0.000777691	0.019807	0.521964	0.0818111	0.140883	-1.2047	0.0826669	0.133757
Q86XL3_ph45	Q86XL3	ANKLE2	ANKL2	ANKLE2 KIAA0692 LEM4	Ankyrin repeat and LEM domain-containing protein 2 (LEM domain-containing protein 4)	938	#VALUE!	NA	0	0.130669	0.757046	0.89081	-0.366011	0.306194	0.404339	0.0570914	0.775942	0.826585
O43572_ph189	O43572	AKAP10	AKA10	AKAP10	A-kinase anchor protein 10, mitochondrial (AKAP-10) (Dual specificity A kinase-anchoring protein 2) (D-AKAP-2) (Protein kinase A-anchoring protein 10) (PRKA10)	662	-0.0830897	0.721017	0.892513	-0.615563	0.016596	0.117944	-1.0273	0.000424086	0.00206822	1.28099	0.0847197	0.136447
O43572_ph52	O43572	AKAP10	AKA10	AKAP10	A-kinase anchor protein 10, mitochondrial (AKAP-10) (Dual specificity A kinase-anchoring protein 2) (D-AKAP-2) (Protein kinase A-anchoring protein 10) (PRKA10)	662	0.0387336	0.880095	0.959156	-0.315713	0.230204	0.491825	-0.0318857	0.90116	0.92748	2.17377	0.00215657	0.00646834
O43572_ph187	O43572	AKAP10	AKA10	AKAP10	A-kinase anchor protein 10, mitochondrial (AKAP-10) (Dual specificity A kinase-anchoring protein 2) (D-AKAP-2) (Protein kinase A-anchoring protein 10) (PRKA10)	662	0.598953	0.088338	0.358386	0.0104662	0.975011	0.989148	-0.337422	0.320772	0.419521	-1.64325	0.0584531	0.100541
O43572_ph96	O43572	AKAP10	AKA10	AKAP10	A-kinase anchor protein 10, mitochondrial (AKAP-10) (Dual specificity A kinase-anchoring protein 2) (D-AKAP-2) (Protein kinase A-anchoring protein 10) (PRKA10)	662	#VALUE!	NA	NA	0.386188	0.285393	0.55149	Inf	NA	0	2.09219	9.47172e-05	0.000503636
O43572_ph281	O43572	AKAP10	AKA10	AKAP10	A-kinase anchor protein 10, mitochondrial (AKAP-10) (Dual specificity A kinase-anchoring protein 2) (D-AKAP-2) (Protein kinase A-anchoring protein 10) (PRKA10)	662	-0.120023	0.549473	0.804705	0.536333	0.0152996	0.112534	-1.08853	5.52188e-05	0.000434045	-0.39896	0.507993	0.592446
O43572_ph197	O43572	AKAP10	AKA10	AKAP10	A-kinase anchor protein 10, mitochondrial (AKAP-10) (Dual specificity A kinase-anchoring protein 2) (D-AKAP-2) (Protein kinase A-anchoring protein 10) (PRKA10)	662	#VALUE!	NA	NA	0.968391	NA	NA	Inf	NA	0	5.66554	0.000587573	0.00224746
Q9UKA4_ph1580	Q9UKA4	AKAP11	AKA11	AKAP11 AKAP220 KIAA0629	A-kinase anchor protein 11 (AKAP-11) (A-kinase anchor protein 220 kDa) (AKAP 220) (hAKAP220) (Protein kinase A-anchoring protein 11) (PRKA11)	1901	0.832333	0.0137287	0.13791	-0.549708	0.0852159	0.290292	0.582437	0.0698026	0.124123	2.39034	4.32944e-06	4.46492e-05
Q9UKA4_ph448	Q9UKA4	AKAP11	AKA11	AKAP11 AKAP220 KIAA0629	A-kinase anchor protein 11 (AKAP-11) (A-kinase anchor protein 220 kDa) (AKAP 220) (hAKAP220) (Protein kinase A-anchoring protein 11) (PRKA11)	1901	0.203117	0.330978	0.658591	-0.39047	0.0725514	0.26658	-0.864007	0.000666148	0.00293864	2.09032	1.41171e-06	1.92943e-05
Q9UKA4_ph422	Q9UKA4	AKAP11	AKA11	AKAP11 AKAP220 KIAA0629	A-kinase anchor protein 11 (AKAP-11) (A-kinase anchor protein 220 kDa) (AKAP 220) (hAKAP220) (Protein kinase A-anchoring protein 11) (PRKA11)	1901	0.231101	0.588662	0.826656	-0.287407	0.502403	0.729521	-0.98187	0.0330116	0.0676674	1.41915	0.000169608	0.000804693
Q9UKA4_ph1100	Q9UKA4	AKAP11	AKA11	AKAP11 AKAP220 KIAA0629	A-kinase anchor protein 11 (AKAP-11) (A-kinase anchor protein 220 kDa) (AKAP 220) (hAKAP220) (Protein kinase A-anchoring protein 11) (PRKA11)	1901	0.61222	0.397783	0.709872	-0.25195	0.725176	0.872407	-0.996855	0.176836	0.261573	-0.122245	0.538534	0.620222
Q9UKA4_ph433	Q9UKA4	AKAP11	AKA11	AKAP11 AKAP220 KIAA0629	A-kinase anchor protein 11 (AKAP-11) (A-kinase anchor protein 220 kDa) (AKAP 220) (hAKAP220) (Protein kinase A-anchoring protein 11) (PRKA11)	1901	0.107939	0.686652	0.875922	-0.244957	0.365367	0.623499	-0.0080323	0.975985	0.983042	1.79518	0.00180208	0.0055819
Q9UKA4_ph1242	Q9UKA4	AKAP11	AKA11	AKAP11 AKAP220 KIAA0629	A-kinase anchor protein 11 (AKAP-11) (A-kinase anchor protein 220 kDa) (AKAP 220) (hAKAP220) (Protein kinase A-anchoring protein 11) (PRKA11)	1901	0.360276	0.047362	0.267504	-0.0657837	0.698828	0.855827	-0.797552	0.000242393	0.00133408	2.20372	0.0884461	0.141462
Q9UKA4_ph424	Q9UKA4	AKAP11	AKA11	AKAP11 AKAP220 KIAA0629	A-kinase anchor protein 11 (AKAP-11) (A-kinase anchor protein 220 kDa) (AKAP 220) (hAKAP220) (Protein kinase A-anchoring protein 11) (PRKA11)	1901	0.331936	0.379267	0.697827	0.0198276	0.957556	0.982473	-1.30633	0.0028182	0.00921012	-0.872309	0.000580058	0.00222435
Q9UKA4_ph422_ph433	Q9UKA4	AKAP11	AKA11	AKAP11 AKAP220 KIAA0629	A-kinase anchor protein 11 (AKAP-11) (A-kinase anchor protein 220 kDa) (AKAP 220) (hAKAP220) (Protein kinase A-anchoring protein 11) (PRKA11)	1901	0.56251	0.369781	0.690742	0.0910931	0.86436	0.942498	0.684402	0.254793	0.34982	-1.04693	0.0145471	0.0315279
Q9UKA4_ph424_ph433	Q9UKA4	AKAP11	AKA11	AKAP11 AKAP220 KIAA0629	A-kinase anchor protein 11 (AKAP-11) (A-kinase anchor protein 220 kDa) (AKAP 220) (hAKAP220) (Protein kinase A-anchoring protein 11) (PRKA11)	1901	0.429453	0.228466	0.558342	0.0919997	0.75751	0.89093	0.413277	0.218763	0.309962	-0.134378	0.481691	0.567663
Q9UKA4_ph18	Q9UKA4	AKAP11	AKA11	AKAP11 AKAP220 KIAA0629	A-kinase anchor protein 11 (AKAP-11) (A-kinase anchor protein 220 kDa) (AKAP 220) (hAKAP220) (Protein kinase A-anchoring protein 11) (PRKA11)	1901	0.777155	0.0227819	0.180548	0.267955	0.385794	0.639966	1.69953	9.77746e-05	0.000668694	Inf	NA	0
Q9UKA4_ph452	Q9UKA4	AKAP11	AKA11	AKAP11 AKAP220 KIAA0629	A-kinase anchor protein 11 (AKAP-11) (A-kinase anchor protein 220 kDa) (AKAP 220) (hAKAP220) (Protein kinase A-anchoring protein 11) (PRKA11)	1901	0.473883	0.102052	0.382674	0.268718	0.339037	0.601606	-1.21414	0.000456635	0.00218283	Inf	NA	0
Q86XL3_ph914	Q86XL3	ANKLE2	ANKL2	ANKLE2 KIAA0692 LEM4	Ankyrin repeat and LEM domain-containing protein 2 (LEM domain-containing protein 4)	938	#VALUE!	NA	0	Inf	NA	0	1.41255	NA	NA	Inf	NA	0
Q9UKA4_ph133	Q9UKA4	AKAP11	AKA11	AKAP11 AKAP220 KIAA0629	A-kinase anchor protein 11 (AKAP-11) (A-kinase anchor protein 220 kDa) (AKAP 220) (hAKAP220) (Protein kinase A-anchoring protein 11) (PRKA11)	1901	0.417616	0.00981304	0.116369	0.605892	0.000738389	0.0192092	-0.95242	1.09806e-05	0.000129391	Inf	NA	0
Q9UKA4_ph1510	Q9UKA4	AKAP11	AKA11	AKAP11 AKAP220 KIAA0629	A-kinase anchor protein 11 (AKAP-11) (A-kinase anchor protein 220 kDa) (AKAP 220) (hAKAP220) (Protein kinase A-anchoring protein 11) (PRKA11)	1901	3.33655	0.00877036	0.109852	0.772311	0.115878	0.344015	5.77788	0.000958708	0.00391924	Inf	NA	0
Q9UKA4_ph292	Q9UKA4	AKAP11	AKA11	AKAP11 AKAP220 KIAA0629	A-kinase anchor protein 11 (AKAP-11) (A-kinase anchor protein 220 kDa) (AKAP 220) (hAKAP220) (Protein kinase A-anchoring protein 11) (PRKA11)	1901	1.07302	0.158438	0.469133	0.844117	0.291223	0.557515	-0.481883	0.510278	0.605014	Inf	NA	0
Q6UB99_ph1847_ph1852_ph1859	Q6UB99	ANKRD11	ANR11	ANKRD11 ANCO1	Ankyrin repeat domain-containing protein 11 (Ankyrin repeat-containing cofactor 1)	2663	#NAME?	NA	0	1.87469	0.0295573	0.161654	Inf	NA	0	Inf	NA	0
Q9UKA4_ph1240_ph1242	Q9UKA4	AKAP11	AKA11	AKAP11 AKAP220 KIAA0629	A-kinase anchor protein 11 (AKAP-11) (A-kinase anchor protein 220 kDa) (AKAP 220) (hAKAP220) (Protein kinase A-anchoring protein 11) (PRKA11)	1901	#VALUE!	NA	NA	1.09334	0.161963	0.411935	Inf	NA	0	Inf	NA	0
Q6UB99_ph1847_ph1851_ph1859	Q6UB99	ANKRD11	ANR11	ANKRD11 ANCO1	Ankyrin repeat domain-containing protein 11 (Ankyrin repeat-containing cofactor 1)	2663	#NAME?	NA	0	2.02184	0.141756	0.383943	Inf	NA	0	Inf	NA	0
Q6UB99_ph1419	Q6UB99	ANKRD11	ANR11	ANKRD11 ANCO1	Ankyrin repeat domain-containing protein 11 (Ankyrin repeat-containing cofactor 1)	2663	#NAME?	NA	0	#NAME?	NA	0	NA	NA	NA	Inf	NA	0
Q6UB98_ph1189	Q6UB98	ANKRD12	ANR12	ANKRD12 ANCO2 KIAA0874	Ankyrin repeat domain-containing protein 12 (Ankyrin repeat-containing cofactor 2) (GAC-1 protein)	2062	#NAME?	NA	0	NA	NA	NA	NA	NA	NA	Inf	NA	0
Q9UKA4_ph1337	Q9UKA4	AKAP11	AKA11	AKAP11 AKAP220 KIAA0629	A-kinase anchor protein 11 (AKAP-11) (A-kinase anchor protein 220 kDa) (AKAP 220) (hAKAP220) (Protein kinase A-anchoring protein 11) (PRKA11)	1901	1.05503	0.0840737	0.350632	Inf	NA	0	-1.26944	0.144742	0.222971	Inf	NA	0
Q9UKA4_ph1340	Q9UKA4	AKAP11	AKA11	AKAP11 AKAP220 KIAA0629	A-kinase anchor protein 11 (AKAP-11) (A-kinase anchor protein 220 kDa) (AKAP 220) (hAKAP220) (Protein kinase A-anchoring protein 11) (PRKA11)	1901	0.62172	0.2276	0.557277	Inf	NA	0	-1.64718	0.0476966	0.0909749	Inf	NA	0
Q02952_ph1328	Q02952	AKAP12	AKA12	AKAP12 AKAP250	A-kinase anchor protein 12 (AKAP-12) (A-kinase anchor protein 250 kDa) (AKAP 250) (Gravin) (Myasthenia gravis autoantigen)	1782	0.405206	0.223044	0.552234	-1.67202	9.88636e-05	0.00538741	0.221452	0.497869	0.593526	Inf	NA	0
Q02952_ph1331	Q02952	AKAP12	AKA12	AKAP12 AKAP250	A-kinase anchor protein 12 (AKAP-12) (A-kinase anchor protein 250 kDa) (AKAP 250) (Gravin) (Myasthenia gravis autoantigen)	1782	-0.880552	0.347497	0.672397	-1.20949	0.204767	0.463668	-0.670239	0.436858	0.537036	Inf	NA	0
O75179_ph834	O75179	ANKRD17	ANR17	ANKRD17 GTAR KIAA0697	Ankyrin repeat domain-containing protein 17 (Gene trap ankyrin repeat protein) (Serologically defined breast cancer antigen NY-BR-16)	2603	#NAME?	NA	0	-0.169459	0.704977	0.859475	Inf	NA	0	Inf	NA	0
Q02952_ph514	Q02952	AKAP12	AKA12	AKAP12 AKAP250	A-kinase anchor protein 12 (AKAP-12) (A-kinase anchor protein 250 kDa) (AKAP 250) (Gravin) (Myasthenia gravis autoantigen)	1782	-1.34306	0.00308948	0.0628213	-0.780079	0.0316795	0.168901	-0.0193731	0.95107	0.96565	Inf	NA	0
Q9UPS8_ph1634	Q9UPS8	ANKRD26	ANR26	ANKRD26 KIAA1074	Ankyrin repeat domain-containing protein 26	1710	#NAME?	NA	0	1.00798	0.444175	0.686995	Inf	NA	0	Inf	NA	0
Q8N8V4_ph196	Q8N8V4	ANKS4B	ANS4B	ANKS4B HARP	Ankyrin repeat and SAM domain-containing protein 4B (Harmonin-interacting ankyrin repeat-containing protein) (Harp)	417	#VALUE!	NA	0	0.328302	0.247637	0.510765	3.37732	0.00358443	0.0112223	Inf	NA	0
Q02952_ph627_ph629	Q02952	AKAP12	AKA12	AKAP12 AKAP250	A-kinase anchor protein 12 (AKAP-12) (A-kinase anchor protein 250 kDa) (AKAP 250) (Gravin) (Myasthenia gravis autoantigen)	1782	-2.68779	0.0241151	0.185787	Inf	NA	0	-0.870551	0.16777	0.250902	Inf	NA	0
Q8N8V4_ph282_ph283	Q8N8V4	ANKS4B	ANS4B	ANKS4B HARP	Ankyrin repeat and SAM domain-containing protein 4B (Harmonin-interacting ankyrin repeat-containing protein) (Harp)	417	#VALUE!	NA	0	0.67196	0.108538	0.33202	3.47953	0.00652572	0.0182596	Inf	NA	0
Q12802_ph1229	Q12802	AKAP13	AKP13	AKAP13 BRX HT31 LBC	A-kinase anchor protein 13 (AKAP-13) (AKAP-Lbc) (Breast cancer nuclear receptor-binding auxiliary protein) (Guanine nucleotide exchange factor Lbc) (Human thyroid-anchoring protein 31) (Lymphoid blast crisis oncogene) (LBC oncogene) (Non-oncogenic Rho GTPase-specific GTP exchange factor) (Protein kinase A-anchoring protein 13) (PRKA13) (p47)	2813	#VALUE!	NA	NA	-0.691737	0.572192	0.777229	Inf	NA	0	Inf	NA	0
Q12802_ph1411	Q12802	AKAP13	AKP13	AKAP13 BRX HT31 LBC	A-kinase anchor protein 13 (AKAP-13) (AKAP-Lbc) (Breast cancer nuclear receptor-binding auxiliary protein) (Guanine nucleotide exchange factor Lbc) (Human thyroid-anchoring protein 31) (Lymphoid blast crisis oncogene) (LBC oncogene) (Non-oncogenic Rho GTPase-specific GTP exchange factor) (Protein kinase A-anchoring protein 13) (PRKA13) (p47)	2813	0.922293	0.0206185	0.17035	-0.526278	0.126532	0.360633	0.164821	0.645607	0.724309	Inf	NA	0
Q12802_ph2561	Q12802	AKAP13	AKP13	AKAP13 BRX HT31 LBC	A-kinase anchor protein 13 (AKAP-13) (AKAP-Lbc) (Breast cancer nuclear receptor-binding auxiliary protein) (Guanine nucleotide exchange factor Lbc) (Human thyroid-anchoring protein 31) (Lymphoid blast crisis oncogene) (LBC oncogene) (Non-oncogenic Rho GTPase-specific GTP exchange factor) (Protein kinase A-anchoring protein 13) (PRKA13) (p47)	2813	0.358128	0.158989	0.47016	-0.485254	0.062964	0.247517	1.37634	4.23688e-05	0.000356025	Inf	NA	0
Q12802_ph1565	Q12802	AKAP13	AKP13	AKAP13 BRX HT31 LBC	A-kinase anchor protein 13 (AKAP-13) (AKAP-Lbc) (Breast cancer nuclear receptor-binding auxiliary protein) (Guanine nucleotide exchange factor Lbc) (Human thyroid-anchoring protein 31) (Lymphoid blast crisis oncogene) (LBC oncogene) (Non-oncogenic Rho GTPase-specific GTP exchange factor) (Protein kinase A-anchoring protein 13) (PRKA13) (p47)	2813	0.172295	0.75318	0.9074	-0.466539	0.363384	0.621652	-0.269263	0.595124	0.679727	Inf	NA	0
Q12802_ph2402	Q12802	AKAP13	AKP13	AKAP13 BRX HT31 LBC	A-kinase anchor protein 13 (AKAP-13) (AKAP-Lbc) (Breast cancer nuclear receptor-binding auxiliary protein) (Guanine nucleotide exchange factor Lbc) (Human thyroid-anchoring protein 31) (Lymphoid blast crisis oncogene) (LBC oncogene) (Non-oncogenic Rho GTPase-specific GTP exchange factor) (Protein kinase A-anchoring protein 13) (PRKA13) (p47)	2813	0.367326	0.124283	0.421159	-0.35428	0.137163	0.377191	-0.0665597	0.772004	0.827863	Inf	NA	0
Q12802_ph988	Q12802	AKAP13	AKP13	AKAP13 BRX HT31 LBC	A-kinase anchor protein 13 (AKAP-13) (AKAP-Lbc) (Breast cancer nuclear receptor-binding auxiliary protein) (Guanine nucleotide exchange factor Lbc) (Human thyroid-anchoring protein 31) (Lymphoid blast crisis oncogene) (LBC oncogene) (Non-oncogenic Rho GTPase-specific GTP exchange factor) (Protein kinase A-anchoring protein 13) (PRKA13) (p47)	2813	-0.00924365	0.947385	0.981024	-0.299416	0.0461599	0.208112	-0.495969	0.00262318	0.00869052	Inf	NA	0
Q12802_ph793	Q12802	AKAP13	AKP13	AKAP13 BRX HT31 LBC	A-kinase anchor protein 13 (AKAP-13) (AKAP-Lbc) (Breast cancer nuclear receptor-binding auxiliary protein) (Guanine nucleotide exchange factor Lbc) (Human thyroid-anchoring protein 31) (Lymphoid blast crisis oncogene) (LBC oncogene) (Non-oncogenic Rho GTPase-specific GTP exchange factor) (Protein kinase A-anchoring protein 13) (PRKA13) (p47)	2813	0.125127	0.674931	0.870119	-0.261619	0.347682	0.609004	-1.02104	0.00380753	0.0117963	Inf	NA	0
Q12802_ph943	Q12802	AKAP13	AKP13	AKAP13 BRX HT31 LBC	A-kinase anchor protein 13 (AKAP-13) (AKAP-Lbc) (Breast cancer nuclear receptor-binding auxiliary protein) (Guanine nucleotide exchange factor Lbc) (Human thyroid-anchoring protein 31) (Lymphoid blast crisis oncogene) (LBC oncogene) (Non-oncogenic Rho GTPase-specific GTP exchange factor) (Protein kinase A-anchoring protein 13) (PRKA13) (p47)	2813	0.428236	0.0206946	0.170619	-0.192485	0.26337	0.528258	-0.648539	0.00137751	0.00522796	NA	NA	NA
Q12802_ph953	Q12802	AKAP13	AKP13	AKAP13 BRX HT31 LBC	A-kinase anchor protein 13 (AKAP-13) (AKAP-Lbc) (Breast cancer nuclear receptor-binding auxiliary protein) (Guanine nucleotide exchange factor Lbc) (Human thyroid-anchoring protein 31) (Lymphoid blast crisis oncogene) (LBC oncogene) (Non-oncogenic Rho GTPase-specific GTP exchange factor) (Protein kinase A-anchoring protein 13) (PRKA13) (p47)	2813	0.34897	0.0690205	0.318675	-0.162887	0.375068	0.631443	-0.811247	0.000380797	0.00190277	NA	NA	NA
Q12802_ph790	Q12802	AKAP13	AKP13	AKAP13 BRX HT31 LBC	A-kinase anchor protein 13 (AKAP-13) (AKAP-Lbc) (Breast cancer nuclear receptor-binding auxiliary protein) (Guanine nucleotide exchange factor Lbc) (Human thyroid-anchoring protein 31) (Lymphoid blast crisis oncogene) (LBC oncogene) (Non-oncogenic Rho GTPase-specific GTP exchange factor) (Protein kinase A-anchoring protein 13) (PRKA13) (p47)	2813	0.234507	0.204409	0.530423	-0.112266	0.534232	0.751071	-1.09519	2.24945e-05	0.000220566	Inf	NA	0
Q12802_ph1930	Q12802	AKAP13	AKP13	AKAP13 BRX HT31 LBC	A-kinase anchor protein 13 (AKAP-13) (AKAP-Lbc) (Breast cancer nuclear receptor-binding auxiliary protein) (Guanine nucleotide exchange factor Lbc) (Human thyroid-anchoring protein 31) (Lymphoid blast crisis oncogene) (LBC oncogene) (Non-oncogenic Rho GTPase-specific GTP exchange factor) (Protein kinase A-anchoring protein 13) (PRKA13) (p47)	2813	0.442957	0.0504614	0.276188	-0.0678111	0.749259	0.885928	-0.340521	0.122897	0.195838	-2.21117	0.0749209	0.123299
Q12802_ph1929	Q12802	AKAP13	AKP13	AKAP13 BRX HT31 LBC	A-kinase anchor protein 13 (AKAP-13) (AKAP-Lbc) (Breast cancer nuclear receptor-binding auxiliary protein) (Guanine nucleotide exchange factor Lbc) (Human thyroid-anchoring protein 31) (Lymphoid blast crisis oncogene) (LBC oncogene) (Non-oncogenic Rho GTPase-specific GTP exchange factor) (Protein kinase A-anchoring protein 13) (PRKA13) (p47)	2813	0.500571	0.0182609	0.159727	-0.0238726	0.90118	0.958695	-0.333828	0.0977352	0.16287	-0.711065	9.3854e-05	0.000499771
Q12802_ph1876	Q12802	AKAP13	AKP13	AKAP13 BRX HT31 LBC	A-kinase anchor protein 13 (AKAP-13) (AKAP-Lbc) (Breast cancer nuclear receptor-binding auxiliary protein) (Guanine nucleotide exchange factor Lbc) (Human thyroid-anchoring protein 31) (Lymphoid blast crisis oncogene) (LBC oncogene) (Non-oncogenic Rho GTPase-specific GTP exchange factor) (Protein kinase A-anchoring protein 13) (PRKA13) (p47)	2813	1.14304	0.0980097	0.375905	0.0253343	0.96661	0.985942	2.20944	0.00256189	0.00852652	4.64046	4.88911e-05	0.000297444
Q12802_ph2714	Q12802	AKAP13	AKP13	AKAP13 BRX HT31 LBC	A-kinase anchor protein 13 (AKAP-13) (AKAP-Lbc) (Breast cancer nuclear receptor-binding auxiliary protein) (Guanine nucleotide exchange factor Lbc) (Human thyroid-anchoring protein 31) (Lymphoid blast crisis oncogene) (LBC oncogene) (Non-oncogenic Rho GTPase-specific GTP exchange factor) (Protein kinase A-anchoring protein 13) (PRKA13) (p47)	2813	0.129392	0.613051	0.839609	0.0282366	0.911756	0.963322	1.46544	3.19813e-05	0.000287812	-0.282629	0.443504	0.530627
Q12802_ph2709	Q12802	AKAP13	AKP13	AKAP13 BRX HT31 LBC	A-kinase anchor protein 13 (AKAP-13) (AKAP-Lbc) (Breast cancer nuclear receptor-binding auxiliary protein) (Guanine nucleotide exchange factor Lbc) (Human thyroid-anchoring protein 31) (Lymphoid blast crisis oncogene) (LBC oncogene) (Non-oncogenic Rho GTPase-specific GTP exchange factor) (Protein kinase A-anchoring protein 13) (PRKA13) (p47)	2813	0.183809	0.654516	0.86041	0.0388911	0.924319	0.969011	2.23591	5.51913e-05	0.000434026	5.65743	0.000123563	0.000624847
Q12802_ph2728	Q12802	AKAP13	AKP13	AKAP13 BRX HT31 LBC	A-kinase anchor protein 13 (AKAP-13) (AKAP-Lbc) (Breast cancer nuclear receptor-binding auxiliary protein) (Guanine nucleotide exchange factor Lbc) (Human thyroid-anchoring protein 31) (Lymphoid blast crisis oncogene) (LBC oncogene) (Non-oncogenic Rho GTPase-specific GTP exchange factor) (Protein kinase A-anchoring protein 13) (PRKA13) (p47)	2813	0.175268	0.114179	0.404906	0.0804171	0.453478	0.694151	-0.55282	9.06458e-05	0.000630189	3.21385	0.0149708	0.0322934
Q12802_ph2711	Q12802	AKAP13	AKP13	AKAP13 BRX HT31 LBC	A-kinase anchor protein 13 (AKAP-13) (AKAP-Lbc) (Breast cancer nuclear receptor-binding auxiliary protein) (Guanine nucleotide exchange factor Lbc) (Human thyroid-anchoring protein 31) (Lymphoid blast crisis oncogene) (LBC oncogene) (Non-oncogenic Rho GTPase-specific GTP exchange factor) (Protein kinase A-anchoring protein 13) (PRKA13) (p47)	2813	0.122915	0.628496	0.847583	0.100041	0.667284	0.838055	1.29623	5.58793e-05	0.000437573	0.615801	0.394087	0.482391
Q8N8V4_ph184_ph196	Q8N8V4	ANKS4B	ANS4B	ANKS4B HARP	Ankyrin repeat and SAM domain-containing protein 4B (Harmonin-interacting ankyrin repeat-containing protein) (Harp)	417	#VALUE!	NA	0	1.01554	0.0269548	0.15392	0.989548	0.0876003	0.149036	0.780055	0.000770946	0.00278505
Q12802_ph2400	Q12802	AKAP13	AKP13	AKAP13 BRX HT31 LBC	A-kinase anchor protein 13 (AKAP-13) (AKAP-Lbc) (Breast cancer nuclear receptor-binding auxiliary protein) (Guanine nucleotide exchange factor Lbc) (Human thyroid-anchoring protein 31) (Lymphoid blast crisis oncogene) (LBC oncogene) (Non-oncogenic Rho GTPase-specific GTP exchange factor) (Protein kinase A-anchoring protein 13) (PRKA13) (p47)	2813	0.336957	0.48246	0.766205	0.130089	0.784765	0.905098	-0.465447	0.335582	0.434881	-3.35935	0.00083864	0.0029768
Q12802_ph2398_ph2402	Q12802	AKAP13	AKP13	AKAP13 BRX HT31 LBC	A-kinase anchor protein 13 (AKAP-13) (AKAP-Lbc) (Breast cancer nuclear receptor-binding auxiliary protein) (Guanine nucleotide exchange factor Lbc) (Human thyroid-anchoring protein 31) (Lymphoid blast crisis oncogene) (LBC oncogene) (Non-oncogenic Rho GTPase-specific GTP exchange factor) (Protein kinase A-anchoring protein 13) (PRKA13) (p47)	2813	-0.234451	0.788177	0.924152	0.1439	0.868612	0.944006	-2.3576	0.0446219	0.0862492	-1.26141	0.0018443	0.00568684
Q12802_ph2398	Q12802	AKAP13	AKP13	AKAP13 BRX HT31 LBC	A-kinase anchor protein 13 (AKAP-13) (AKAP-Lbc) (Breast cancer nuclear receptor-binding auxiliary protein) (Guanine nucleotide exchange factor Lbc) (Human thyroid-anchoring protein 31) (Lymphoid blast crisis oncogene) (LBC oncogene) (Non-oncogenic Rho GTPase-specific GTP exchange factor) (Protein kinase A-anchoring protein 13) (PRKA13) (p47)	2813	0.272332	0.491438	0.771118	0.149245	0.704541	0.859231	-0.510711	0.205764	0.295309	-1.06654	0.00719811	0.0175794
Q12802_ph2498	Q12802	AKAP13	AKP13	AKAP13 BRX HT31 LBC	A-kinase anchor protein 13 (AKAP-13) (AKAP-Lbc) (Breast cancer nuclear receptor-binding auxiliary protein) (Guanine nucleotide exchange factor Lbc) (Human thyroid-anchoring protein 31) (Lymphoid blast crisis oncogene) (LBC oncogene) (Non-oncogenic Rho GTPase-specific GTP exchange factor) (Protein kinase A-anchoring protein 13) (PRKA13) (p47)	2813	0.611006	0.114878	0.406053	0.175321	0.637949	0.820318	0.929797	0.0223224	0.0491633	0.450024	0.599932	0.675688
Q12802_ph1574	Q12802	AKAP13	AKP13	AKAP13 BRX HT31 LBC	A-kinase anchor protein 13 (AKAP-13) (AKAP-Lbc) (Breast cancer nuclear receptor-binding auxiliary protein) (Guanine nucleotide exchange factor Lbc) (Human thyroid-anchoring protein 31) (Lymphoid blast crisis oncogene) (LBC oncogene) (Non-oncogenic Rho GTPase-specific GTP exchange factor) (Protein kinase A-anchoring protein 13) (PRKA13) (p47)	2813	#VALUE!	NA	NA	0.175961	0.542147	0.756237	Inf	NA	0	-1.15266	0.00621033	0.0155311
Q12802_ph1149	Q12802	AKAP13	AKP13	AKAP13 BRX HT31 LBC	A-kinase anchor protein 13 (AKAP-13) (AKAP-Lbc) (Breast cancer nuclear receptor-binding auxiliary protein) (Guanine nucleotide exchange factor Lbc) (Human thyroid-anchoring protein 31) (Lymphoid blast crisis oncogene) (LBC oncogene) (Non-oncogenic Rho GTPase-specific GTP exchange factor) (Protein kinase A-anchoring protein 13) (PRKA13) (p47)	2813	#VALUE!	NA	NA	0.18424	0.349445	0.610349	Inf	NA	0	-1.4358	0.00466926	0.0122583
Q12802_ph2411	Q12802	AKAP13	AKP13	AKAP13 BRX HT31 LBC	A-kinase anchor protein 13 (AKAP-13) (AKAP-Lbc) (Breast cancer nuclear receptor-binding auxiliary protein) (Guanine nucleotide exchange factor Lbc) (Human thyroid-anchoring protein 31) (Lymphoid blast crisis oncogene) (LBC oncogene) (Non-oncogenic Rho GTPase-specific GTP exchange factor) (Protein kinase A-anchoring protein 13) (PRKA13) (p47)	2813	#VALUE!	NA	NA	0.255207	0.535161	0.751437	Inf	NA	0	0.266373	0.431246	0.518612
Q12802_ph1856	Q12802	AKAP13	AKP13	AKAP13 BRX HT31 LBC	A-kinase anchor protein 13 (AKAP-13) (AKAP-Lbc) (Breast cancer nuclear receptor-binding auxiliary protein) (Guanine nucleotide exchange factor Lbc) (Human thyroid-anchoring protein 31) (Lymphoid blast crisis oncogene) (LBC oncogene) (Non-oncogenic Rho GTPase-specific GTP exchange factor) (Protein kinase A-anchoring protein 13) (PRKA13) (p47)	2813	0.130669	0.828376	0.938662	0.407234	0.441841	0.685518	1.98367	0.00475592	0.0141665	-1.71591	8.679e-05	0.000469745
Q12802_ph1857	Q12802	AKAP13	AKP13	AKAP13 BRX HT31 LBC	A-kinase anchor protein 13 (AKAP-13) (AKAP-Lbc) (Breast cancer nuclear receptor-binding auxiliary protein) (Guanine nucleotide exchange factor Lbc) (Human thyroid-anchoring protein 31) (Lymphoid blast crisis oncogene) (LBC oncogene) (Non-oncogenic Rho GTPase-specific GTP exchange factor) (Protein kinase A-anchoring protein 13) (PRKA13) (p47)	2813	-0.0837948	0.888788	0.962822	0.416452	0.430413	0.676649	1.93955	0.00612387	0.0173628	-2.2679	1.9004e-08	8.50975e-07
Q12802_ph2703_ph2709	Q12802	AKAP13	AKP13	AKAP13 BRX HT31 LBC	A-kinase anchor protein 13 (AKAP-13) (AKAP-Lbc) (Breast cancer nuclear receptor-binding auxiliary protein) (Guanine nucleotide exchange factor Lbc) (Human thyroid-anchoring protein 31) (Lymphoid blast crisis oncogene) (LBC oncogene) (Non-oncogenic Rho GTPase-specific GTP exchange factor) (Protein kinase A-anchoring protein 13) (PRKA13) (p47)	2813	#VALUE!	NA	NA	0.428891	NA	NA	Inf	NA	0	-2.43042	5.46265e-08	1.73032e-06
Q12802_ph2467	Q12802	AKAP13	AKP13	AKAP13 BRX HT31 LBC	A-kinase anchor protein 13 (AKAP-13) (AKAP-Lbc) (Breast cancer nuclear receptor-binding auxiliary protein) (Guanine nucleotide exchange factor Lbc) (Human thyroid-anchoring protein 31) (Lymphoid blast crisis oncogene) (LBC oncogene) (Non-oncogenic Rho GTPase-specific GTP exchange factor) (Protein kinase A-anchoring protein 13) (PRKA13) (p47)	2813	-0.432767	0.601168	0.833916	0.437273	0.506332	0.731985	-1.45016	0.130367	0.205314	-2.69387	1.3125e-05	0.000105323
Q12802_ph1489	Q12802	AKAP13	AKP13	AKAP13 BRX HT31 LBC	A-kinase anchor protein 13 (AKAP-13) (AKAP-Lbc) (Breast cancer nuclear receptor-binding auxiliary protein) (Guanine nucleotide exchange factor Lbc) (Human thyroid-anchoring protein 31) (Lymphoid blast crisis oncogene) (LBC oncogene) (Non-oncogenic Rho GTPase-specific GTP exchange factor) (Protein kinase A-anchoring protein 13) (PRKA13) (p47)	2813	1.23646	0.0428457	0.254255	0.511124	0.332478	0.596367	-1.22746	0.0441706	0.0855475	-2.35653	5.4843e-08	1.73335e-06
Q12802_ph2563	Q12802	AKAP13	AKP13	AKAP13 BRX HT31 LBC	A-kinase anchor protein 13 (AKAP-13) (AKAP-Lbc) (Breast cancer nuclear receptor-binding auxiliary protein) (Guanine nucleotide exchange factor Lbc) (Human thyroid-anchoring protein 31) (Lymphoid blast crisis oncogene) (LBC oncogene) (Non-oncogenic Rho GTPase-specific GTP exchange factor) (Protein kinase A-anchoring protein 13) (PRKA13) (p47)	2813	0.233908	0.431106	0.733424	0.514725	0.0952596	0.308765	0.916907	0.00632047	0.0178197	-0.96648	0.440971	0.528173
Q12802_ph650	Q12802	AKAP13	AKP13	AKAP13 BRX HT31 LBC	A-kinase anchor protein 13 (AKAP-13) (AKAP-Lbc) (Breast cancer nuclear receptor-binding auxiliary protein) (Guanine nucleotide exchange factor Lbc) (Human thyroid-anchoring protein 31) (Lymphoid blast crisis oncogene) (LBC oncogene) (Non-oncogenic Rho GTPase-specific GTP exchange factor) (Protein kinase A-anchoring protein 13) (PRKA13) (p47)	2813	0.260161	0.135674	0.438327	0.587972	0.00282792	0.0420535	-0.87548	8.79627e-05	0.00061657	-0.758115	1.70762e-05	0.000129775
Q12802_ph1647	Q12802	AKAP13	AKP13	AKAP13 BRX HT31 LBC	A-kinase anchor protein 13 (AKAP-13) (AKAP-Lbc) (Breast cancer nuclear receptor-binding auxiliary protein) (Guanine nucleotide exchange factor Lbc) (Human thyroid-anchoring protein 31) (Lymphoid blast crisis oncogene) (LBC oncogene) (Non-oncogenic Rho GTPase-specific GTP exchange factor) (Protein kinase A-anchoring protein 13) (PRKA13) (p47)	2813	4.32391	0.0300281	0.209088	0.666589	0.724081	0.871496	2.2531	0.246002	0.34008	3.88798	1.92154e-05	0.000142681
Q12802_ph2720	Q12802	AKAP13	AKP13	AKAP13 BRX HT31 LBC	A-kinase anchor protein 13 (AKAP-13) (AKAP-Lbc) (Breast cancer nuclear receptor-binding auxiliary protein) (Guanine nucleotide exchange factor Lbc) (Human thyroid-anchoring protein 31) (Lymphoid blast crisis oncogene) (LBC oncogene) (Non-oncogenic Rho GTPase-specific GTP exchange factor) (Protein kinase A-anchoring protein 13) (PRKA13) (p47)	2813	1.13721	0.0848669	0.352081	0.797922	0.207432	0.466339	0.99591	0.124246	0.197499	-2.08138	0.0422741	0.0766364
Q12802_ph2391_ph2398	Q12802	AKAP13	AKP13	AKAP13 BRX HT31 LBC	A-kinase anchor protein 13 (AKAP-13) (AKAP-Lbc) (Breast cancer nuclear receptor-binding auxiliary protein) (Guanine nucleotide exchange factor Lbc) (Human thyroid-anchoring protein 31) (Lymphoid blast crisis oncogene) (LBC oncogene) (Non-oncogenic Rho GTPase-specific GTP exchange factor) (Protein kinase A-anchoring protein 13) (PRKA13) (p47)	2813	#VALUE!	NA	NA	0.809051	0.370675	0.628468	Inf	NA	0	2.28441	0.0391133	0.0718702
Q12802_ph2400_ph2402	Q12802	AKAP13	AKP13	AKAP13 BRX HT31 LBC	A-kinase anchor protein 13 (AKAP-13) (AKAP-Lbc) (Breast cancer nuclear receptor-binding auxiliary protein) (Guanine nucleotide exchange factor Lbc) (Human thyroid-anchoring protein 31) (Lymphoid blast crisis oncogene) (LBC oncogene) (Non-oncogenic Rho GTPase-specific GTP exchange factor) (Protein kinase A-anchoring protein 13) (PRKA13) (p47)	2813	0.289549	0.491668	0.771349	0.823023	0.0930089	0.304203	-2.18011	0.00170574	0.0061879	Inf	NA	0
Q12802_ph1904	Q12802	AKAP13	AKP13	AKAP13 BRX HT31 LBC	A-kinase anchor protein 13 (AKAP-13) (AKAP-Lbc) (Breast cancer nuclear receptor-binding auxiliary protein) (Guanine nucleotide exchange factor Lbc) (Human thyroid-anchoring protein 31) (Lymphoid blast crisis oncogene) (LBC oncogene) (Non-oncogenic Rho GTPase-specific GTP exchange factor) (Protein kinase A-anchoring protein 13) (PRKA13) (p47)	2813	1.34679	0.0755813	0.334264	0.827236	0.0676497	0.256531	2.0341	0.0284075	0.0600299	Inf	NA	0
Q12802_ph1602	Q12802	AKAP13	AKP13	AKAP13 BRX HT31 LBC	A-kinase anchor protein 13 (AKAP-13) (AKAP-Lbc) (Breast cancer nuclear receptor-binding auxiliary protein) (Guanine nucleotide exchange factor Lbc) (Human thyroid-anchoring protein 31) (Lymphoid blast crisis oncogene) (LBC oncogene) (Non-oncogenic Rho GTPase-specific GTP exchange factor) (Protein kinase A-anchoring protein 13) (PRKA13) (p47)	2813	0.821421	0.265761	0.5986	0.857558	0.339049	0.601606	-1.72876	0.0690264	0.123008	-1.10244	4.5493e-09	3.32746e-07
Q12802_ph649	Q12802	AKAP13	AKP13	AKAP13 BRX HT31 LBC	A-kinase anchor protein 13 (AKAP-13) (AKAP-Lbc) (Breast cancer nuclear receptor-binding auxiliary protein) (Guanine nucleotide exchange factor Lbc) (Human thyroid-anchoring protein 31) (Lymphoid blast crisis oncogene) (LBC oncogene) (Non-oncogenic Rho GTPase-specific GTP exchange factor) (Protein kinase A-anchoring protein 13) (PRKA13) (p47)	2813	0.329211	0.133052	0.434196	0.893345	0.000618945	0.0172218	-1.02256	0.000180139	0.00106536	-0.693911	0.076195	0.125045
Q12802_ph893	Q12802	AKAP13	AKP13	AKAP13 BRX HT31 LBC	A-kinase anchor protein 13 (AKAP-13) (AKAP-Lbc) (Breast cancer nuclear receptor-binding auxiliary protein) (Guanine nucleotide exchange factor Lbc) (Human thyroid-anchoring protein 31) (Lymphoid blast crisis oncogene) (LBC oncogene) (Non-oncogenic Rho GTPase-specific GTP exchange factor) (Protein kinase A-anchoring protein 13) (PRKA13) (p47)	2813	#VALUE!	NA	NA	1.08999	0.0115166	0.0950207	Inf	NA	0	-1.20138	0.00122261	0.00406478
Q9NQW6_ph172	Q9NQW6	ANLN	ANLN	ANLN	Anillin	1124	#VALUE!	NA	0	-0.684585	0.152253	0.398584	1.9795	0.0457215	0.0879537	-0.491744	0.141993	0.209406
Q12802_ph1282	Q12802	AKAP13	AKP13	AKAP13 BRX HT31 LBC	A-kinase anchor protein 13 (AKAP-13) (AKAP-Lbc) (Breast cancer nuclear receptor-binding auxiliary protein) (Guanine nucleotide exchange factor Lbc) (Human thyroid-anchoring protein 31) (Lymphoid blast crisis oncogene) (LBC oncogene) (Non-oncogenic Rho GTPase-specific GTP exchange factor) (Protein kinase A-anchoring protein 13) (PRKA13) (p47)	2813	0.551304	0.494836	0.773561	1.2664	0.187221	0.444276	-0.621191	0.405944	0.507084	-0.528143	0.118547	0.180191
Q12802_ph2479	Q12802	AKAP13	AKP13	AKAP13 BRX HT31 LBC	A-kinase anchor protein 13 (AKAP-13) (AKAP-Lbc) (Breast cancer nuclear receptor-binding auxiliary protein) (Guanine nucleotide exchange factor Lbc) (Human thyroid-anchoring protein 31) (Lymphoid blast crisis oncogene) (LBC oncogene) (Non-oncogenic Rho GTPase-specific GTP exchange factor) (Protein kinase A-anchoring protein 13) (PRKA13) (p47)	2813	-0.271241	0.89684	0.965956	1.28922	0.278888	0.544709	-0.882163	0.60947	0.6923	-0.199003	0.818453	0.860742
Q12802_ph1271	Q12802	AKAP13	AKP13	AKAP13 BRX HT31 LBC	A-kinase anchor protein 13 (AKAP-13) (AKAP-Lbc) (Breast cancer nuclear receptor-binding auxiliary protein) (Guanine nucleotide exchange factor Lbc) (Human thyroid-anchoring protein 31) (Lymphoid blast crisis oncogene) (LBC oncogene) (Non-oncogenic Rho GTPase-specific GTP exchange factor) (Protein kinase A-anchoring protein 13) (PRKA13) (p47)	2813	0.376986	0.684821	0.875175	1.31823	0.128825	0.364163	-0.646521	0.490326	0.586636	-2.01887	0.0125935	0.0279041
Q12802_ph440	Q12802	AKAP13	AKP13	AKAP13 BRX HT31 LBC	A-kinase anchor protein 13 (AKAP-13) (AKAP-Lbc) (Breast cancer nuclear receptor-binding auxiliary protein) (Guanine nucleotide exchange factor Lbc) (Human thyroid-anchoring protein 31) (Lymphoid blast crisis oncogene) (LBC oncogene) (Non-oncogenic Rho GTPase-specific GTP exchange factor) (Protein kinase A-anchoring protein 13) (PRKA13) (p47)	2813	#VALUE!	NA	NA	1.50816	0.0177146	0.121881	Inf	NA	0	-0.925909	0.012987	0.028644
Q9NQW6_ph562	Q9NQW6	ANLN	ANLN	ANLN	Anillin	1124	#NAME?	NA	0	0.0486817	0.913412	0.963953	Inf	NA	0	-0.432176	0.0434811	0.0785428
Q12802_ph1600	Q12802	AKAP13	AKP13	AKAP13 BRX HT31 LBC	A-kinase anchor protein 13 (AKAP-13) (AKAP-Lbc) (Breast cancer nuclear receptor-binding auxiliary protein) (Guanine nucleotide exchange factor Lbc) (Human thyroid-anchoring protein 31) (Lymphoid blast crisis oncogene) (LBC oncogene) (Non-oncogenic Rho GTPase-specific GTP exchange factor) (Protein kinase A-anchoring protein 13) (PRKA13) (p47)	2813	0.474182	0.147619	0.454163	2.01228	7.52508e-05	0.00455031	-2.17825	1.85657e-05	0.000191139	-1.55977	5.68577e-06	5.49649e-05
Q12802_ph983	Q12802	AKAP13	AKP13	AKAP13 BRX HT31 LBC	A-kinase anchor protein 13 (AKAP-13) (AKAP-Lbc) (Breast cancer nuclear receptor-binding auxiliary protein) (Guanine nucleotide exchange factor Lbc) (Human thyroid-anchoring protein 31) (Lymphoid blast crisis oncogene) (LBC oncogene) (Non-oncogenic Rho GTPase-specific GTP exchange factor) (Protein kinase A-anchoring protein 13) (PRKA13) (p47)	2813	0.807332	0.18128	0.501451	2.13772	0.00208618	0.0351027	-0.967645	0.113589	0.183936	-0.386333	0.146719	0.215185
Q12802_ph1363	Q12802	AKAP13	AKP13	AKAP13 BRX HT31 LBC	A-kinase anchor protein 13 (AKAP-13) (AKAP-Lbc) (Breast cancer nuclear receptor-binding auxiliary protein) (Guanine nucleotide exchange factor Lbc) (Human thyroid-anchoring protein 31) (Lymphoid blast crisis oncogene) (LBC oncogene) (Non-oncogenic Rho GTPase-specific GTP exchange factor) (Protein kinase A-anchoring protein 13) (PRKA13) (p47)	2813	#VALUE!	NA	NA	2.42105	0.0266903	0.153312	Inf	NA	0	Inf	NA	0
Q9NQW6_ph661_ph664	Q9NQW6	ANLN	ANLN	ANLN	Anillin	1124	#VALUE!	NA	0	0.423433	0.817531	0.920543	1.13754	0.601557	0.685333	Inf	NA	0
Q12802_ph1365	Q12802	AKAP13	AKP13	AKAP13 BRX HT31 LBC	A-kinase anchor protein 13 (AKAP-13) (AKAP-Lbc) (Breast cancer nuclear receptor-binding auxiliary protein) (Guanine nucleotide exchange factor Lbc) (Human thyroid-anchoring protein 31) (Lymphoid blast crisis oncogene) (LBC oncogene) (Non-oncogenic Rho GTPase-specific GTP exchange factor) (Protein kinase A-anchoring protein 13) (PRKA13) (p47)	2813	#VALUE!	NA	NA	#NAME?	NA	0	NA	NA	NA	2.19295	0.00162265	0.00511802
Q12802_ph532	Q12802	AKAP13	AKP13	AKAP13 BRX HT31 LBC	A-kinase anchor protein 13 (AKAP-13) (AKAP-Lbc) (Breast cancer nuclear receptor-binding auxiliary protein) (Guanine nucleotide exchange factor Lbc) (Human thyroid-anchoring protein 31) (Lymphoid blast crisis oncogene) (LBC oncogene) (Non-oncogenic Rho GTPase-specific GTP exchange factor) (Protein kinase A-anchoring protein 13) (PRKA13) (p47)	2813	#VALUE!	NA	NA	NA	NA	NA	NA	NA	NA	3.6166	0.000741898	0.00270679
Q02040_ph638_ph640	Q02040	AKAP17A	AK17A	AKAP17A CXYorf3 DXYS155E SFRS17A XE7	A-kinase anchor protein 17A (AKAP-17A) (721P) (B-lymphocyte antigen) (Protein XE7) (Protein kinase A-anchoring protein 17A) (PRKA17A) (Splicing factor, arginine/serine-rich 17A)	695	-0.102134	0.887947	0.962563	-1.43907	0.061691	0.244683	-0.681934	0.353782	0.453789	2.25022	0.0462274	0.0826838
Q02040_ph584	Q02040	AKAP17A	AK17A	AKAP17A CXYorf3 DXYS155E SFRS17A XE7	A-kinase anchor protein 17A (AKAP-17A) (721P) (B-lymphocyte antigen) (Protein XE7) (Protein kinase A-anchoring protein 17A) (PRKA17A) (Splicing factor, arginine/serine-rich 17A)	695	-0.46966	0.131844	0.432025	-1.14855	0.00171796	0.0313447	-0.522485	0.0969545	0.161805	1.31509	0.313559	0.401165
Q02040_ph633	Q02040	AKAP17A	AK17A	AKAP17A CXYorf3 DXYS155E SFRS17A XE7	A-kinase anchor protein 17A (AKAP-17A) (721P) (B-lymphocyte antigen) (Protein XE7) (Protein kinase A-anchoring protein 17A) (PRKA17A) (Splicing factor, arginine/serine-rich 17A)	695	-0.604925	0.0926375	0.366711	-0.859122	0.0338741	0.175026	-0.439713	0.153195	0.2334	3.21365	0.00303807	0.00857785
Q02040_ph537	Q02040	AKAP17A	AK17A	AKAP17A CXYorf3 DXYS155E SFRS17A XE7	A-kinase anchor protein 17A (AKAP-17A) (721P) (B-lymphocyte antigen) (Protein XE7) (Protein kinase A-anchoring protein 17A) (PRKA17A) (Splicing factor, arginine/serine-rich 17A)	695	-0.334835	0.0024636	0.0562773	-0.759261	6.02923e-07	0.000212676	-0.678009	2.3958e-06	4.26429e-05	-0.764145	9.71207e-05	0.000513901
Q02040_ph611	Q02040	AKAP17A	AK17A	AKAP17A CXYorf3 DXYS155E SFRS17A XE7	A-kinase anchor protein 17A (AKAP-17A) (721P) (B-lymphocyte antigen) (Protein XE7) (Protein kinase A-anchoring protein 17A) (PRKA17A) (Splicing factor, arginine/serine-rich 17A)	695	-0.745909	0.399877	0.71153	-0.658931	0.475402	0.709156	-0.285981	0.756915	0.81572	-0.799604	0.0171155	0.0360438
Q02040_ph638_ph639	Q02040	AKAP17A	AK17A	AKAP17A CXYorf3 DXYS155E SFRS17A XE7	A-kinase anchor protein 17A (AKAP-17A) (721P) (B-lymphocyte antigen) (Protein XE7) (Protein kinase A-anchoring protein 17A) (PRKA17A) (Splicing factor, arginine/serine-rich 17A)	695	-0.477203	0.204423	0.530423	-0.625236	0.0702892	0.262176	-0.380111	0.305559	0.403628	1.19033	0.00176698	0.00549348
Q02040_ph639_ph640	Q02040	AKAP17A	AK17A	AKAP17A CXYorf3 DXYS155E SFRS17A XE7	A-kinase anchor protein 17A (AKAP-17A) (721P) (B-lymphocyte antigen) (Protein XE7) (Protein kinase A-anchoring protein 17A) (PRKA17A) (Splicing factor, arginine/serine-rich 17A)	695	-0.513604	0.17274	0.489603	-0.614877	0.0742128	0.269922	-0.39047	0.29038	0.38772	-1.22361	2.46008e-06	2.93787e-05
P24588_ph178	P24588	AKAP5	AKAP5	AKAP5 AKAP79	A-kinase anchor protein 5 (AKAP-5) (A-kinase anchor protein 79 kDa) (AKAP 79) (H21) (cAMP-dependent protein kinase regulatory subunit II high affinity-binding protein)	427	0.036963	0.845545	0.945312	-0.158428	0.408937	0.659711	-0.600648	0.00571465	0.016427	#NAME?	NA	0
P24588_ph179	P24588	AKAP5	AKAP5	AKAP5 AKAP79	A-kinase anchor protein 5 (AKAP-5) (A-kinase anchor protein 79 kDa) (AKAP 79) (H21) (cAMP-dependent protein kinase regulatory subunit II high affinity-binding protein)	427	-0.552353	0.0576722	0.293727	0.0292204	0.913983	0.964167	-1.31776	0.00045774	0.00218706	-1.4193	0.00010451	0.000545033
O43823_ph328	O43823	AKAP8	AKAP8	AKAP8 AKAP95	A-kinase anchor protein 8 (AKAP-8) (A-kinase anchor protein 95 kDa) (AKAP 95)	692	0.165234	0.82677	0.938077	-0.250262	0.826706	0.924176	-1.35875	0.240465	0.334121	-0.710784	0.314326	0.402022
O43823_ph112	O43823	AKAP8	AKAP8	AKAP8 AKAP95	A-kinase anchor protein 8 (AKAP-8) (A-kinase anchor protein 95 kDa) (AKAP 95)	692	0.419229	0.0299493	0.209088	0.515383	0.00997702	0.0873489	0.204179	0.261097	0.356775	#NAME?	NA	0
O43823_ph339	O43823	AKAP8	AKAP8	AKAP8 AKAP95	A-kinase anchor protein 8 (AKAP-8) (A-kinase anchor protein 95 kDa) (AKAP 95)	692	0.37545	0.0998688	0.378872	0.53691	0.0241217	0.14581	-0.714579	0.00449528	0.0135315	0.0758233	0.81461	0.85742
O43823_ph323_ph328	O43823	AKAP8	AKAP8	AKAP8 AKAP95	A-kinase anchor protein 8 (AKAP-8) (A-kinase anchor protein 95 kDa) (AKAP 95)	692	0.218318	0.459562	0.752805	0.931921	0.00549149	0.0620261	-0.906162	0.00659655	0.0184126	-1.45759	3.02436e-06	3.44484e-05
O43823_ph199	O43823	AKAP8	AKAP8	AKAP8 AKAP95	A-kinase anchor protein 8 (AKAP-8) (A-kinase anchor protein 95 kDa) (AKAP 95)	692	#VALUE!	NA	NA	0.978565	0.0563927	0.232788	Inf	NA	0	-1.61844	0.000499248	0.00196073
Q9ULX6_ph283	Q9ULX6	AKAP8L	AKP8L	AKAP8L NAKAP NAKAP95 HRIHFB2018	A-kinase anchor protein 8-like (AKAP8-like protein) (Helicase A-binding protein 95) (HAP95) (Homologous to AKAP95 protein) (HA95) (Neighbor of A-kinase-anchoring protein 95) (Neighbor of AKAP95)	646	0.0633536	0.563359	0.812425	-0.27673	0.0208629	0.134329	-0.506398	0.000271825	0.00146005	-1.86102	0.0183401	0.0381797
Q99996_ph1791_ph1797	Q99996	AKAP9	AKAP9	AKAP9 AKAP350 AKAP450 KIAA0803	A-kinase anchor protein 9 (AKAP-9) (A-kinase anchor protein 350 kDa) (AKAP 350) (hgAKAP 350) (A-kinase anchor protein 450 kDa) (AKAP 450) (AKAP 120-like protein) (Centrosome- and Golgi-localized PKN-associated protein) (CG-NAP) (Protein hyperion) (Protein kinase A-anchoring protein 9) (PRKA9) (Protein yotiao)	3907	#VALUE!	NA	NA	-0.90513	0.46211	0.700402	Inf	NA	0	Inf	NA	0
Q99996_ph3842	Q99996	AKAP9	AKAP9	AKAP9 AKAP350 AKAP450 KIAA0803	A-kinase anchor protein 9 (AKAP-9) (A-kinase anchor protein 350 kDa) (AKAP 350) (hgAKAP 350) (A-kinase anchor protein 450 kDa) (AKAP 450) (AKAP 120-like protein) (Centrosome- and Golgi-localized PKN-associated protein) (CG-NAP) (Protein hyperion) (Protein kinase A-anchoring protein 9) (PRKA9) (Protein yotiao)	3907	-0.698862	0.0137974	0.13831	-0.772167	0.00762031	0.0745109	0.192194	0.455186	0.554017	0.212985	0.715585	0.776187
Q99996_ph3835	Q99996	AKAP9	AKAP9	AKAP9 AKAP350 AKAP450 KIAA0803	A-kinase anchor protein 9 (AKAP-9) (A-kinase anchor protein 350 kDa) (AKAP 350) (hgAKAP 350) (A-kinase anchor protein 450 kDa) (AKAP 450) (AKAP 120-like protein) (Centrosome- and Golgi-localized PKN-associated protein) (CG-NAP) (Protein hyperion) (Protein kinase A-anchoring protein 9) (PRKA9) (Protein yotiao)	3907	-0.826612	0.0323029	0.217411	-0.544383	0.139915	0.381071	0.131351	0.711394	0.778942	-1.50038	0.00269214	0.00776405
Q99996_ph1573	Q99996	AKAP9	AKAP9	AKAP9 AKAP350 AKAP450 KIAA0803	A-kinase anchor protein 9 (AKAP-9) (A-kinase anchor protein 350 kDa) (AKAP 350) (hgAKAP 350) (A-kinase anchor protein 450 kDa) (AKAP 450) (AKAP 120-like protein) (Centrosome- and Golgi-localized PKN-associated protein) (CG-NAP) (Protein hyperion) (Protein kinase A-anchoring protein 9) (PRKA9) (Protein yotiao)	3907	#VALUE!	NA	NA	-0.530102	0.381049	0.63631	Inf	NA	0	-0.360928	0.189204	0.26585
Q99996_ph1041	Q99996	AKAP9	AKAP9	AKAP9 AKAP350 AKAP450 KIAA0803	A-kinase anchor protein 9 (AKAP-9) (A-kinase anchor protein 350 kDa) (AKAP 350) (hgAKAP 350) (A-kinase anchor protein 450 kDa) (AKAP 450) (AKAP 120-like protein) (Centrosome- and Golgi-localized PKN-associated protein) (CG-NAP) (Protein hyperion) (Protein kinase A-anchoring protein 9) (PRKA9) (Protein yotiao)	3907	-2.207	0.0188923	0.162356	-0.303928	0.56475	0.772415	-0.82709	0.199252	0.287747	Inf	NA	0
Q99996_ph808	Q99996	AKAP9	AKAP9	AKAP9 AKAP350 AKAP450 KIAA0803	A-kinase anchor protein 9 (AKAP-9) (A-kinase anchor protein 350 kDa) (AKAP 350) (hgAKAP 350) (A-kinase anchor protein 450 kDa) (AKAP 450) (AKAP 120-like protein) (Centrosome- and Golgi-localized PKN-associated protein) (CG-NAP) (Protein hyperion) (Protein kinase A-anchoring protein 9) (PRKA9) (Protein yotiao)	3907	#VALUE!	NA	NA	-0.291073	0.833379	0.927406	Inf	NA	0	Inf	NA	0
Q99996_ph3573	Q99996	AKAP9	AKAP9	AKAP9 AKAP350 AKAP450 KIAA0803	A-kinase anchor protein 9 (AKAP-9) (A-kinase anchor protein 350 kDa) (AKAP 350) (hgAKAP 350) (A-kinase anchor protein 450 kDa) (AKAP 450) (AKAP 120-like protein) (Centrosome- and Golgi-localized PKN-associated protein) (CG-NAP) (Protein hyperion) (Protein kinase A-anchoring protein 9) (PRKA9) (Protein yotiao)	3907	0.444584	0.296423	0.627815	-0.0477603	0.876549	0.948032	0.569055	0.130284	0.205194	Inf	NA	0
Q99996_ph3833_ph3842	Q99996	AKAP9	AKAP9	AKAP9 AKAP350 AKAP450 KIAA0803	A-kinase anchor protein 9 (AKAP-9) (A-kinase anchor protein 350 kDa) (AKAP 350) (hgAKAP 350) (A-kinase anchor protein 450 kDa) (AKAP 450) (AKAP 120-like protein) (Centrosome- and Golgi-localized PKN-associated protein) (CG-NAP) (Protein hyperion) (Protein kinase A-anchoring protein 9) (PRKA9) (Protein yotiao)	3907	1.54044	0.0241235	0.185787	0.0389106	0.84437	0.932551	2.77754	0.00244133	0.00821183	1.67279	0.00631197	0.0157357
Q99996_ph3835_ph3842	Q99996	AKAP9	AKAP9	AKAP9 AKAP350 AKAP450 KIAA0803	A-kinase anchor protein 9 (AKAP-9) (A-kinase anchor protein 350 kDa) (AKAP 350) (hgAKAP 350) (A-kinase anchor protein 450 kDa) (AKAP 450) (AKAP 120-like protein) (Centrosome- and Golgi-localized PKN-associated protein) (CG-NAP) (Protein hyperion) (Protein kinase A-anchoring protein 9) (PRKA9) (Protein yotiao)	3907	0.340532	0.427097	0.730506	0.0393276	0.843047	0.931935	1.57834	0.0123688	0.0304109	0.54361	0.139505	0.206238
Q99996_ph2885	Q99996	AKAP9	AKAP9	AKAP9 AKAP350 AKAP450 KIAA0803	A-kinase anchor protein 9 (AKAP-9) (A-kinase anchor protein 350 kDa) (AKAP 350) (hgAKAP 350) (A-kinase anchor protein 450 kDa) (AKAP 450) (AKAP 120-like protein) (Centrosome- and Golgi-localized PKN-associated protein) (CG-NAP) (Protein hyperion) (Protein kinase A-anchoring protein 9) (PRKA9) (Protein yotiao)	3907	-0.148983	0.378032	0.696974	0.0883811	0.541163	0.755896	1.56433	2.56358e-06	4.48226e-05	#NAME?	NA	0
Q99996_ph3565	Q99996	AKAP9	AKAP9	AKAP9 AKAP350 AKAP450 KIAA0803	A-kinase anchor protein 9 (AKAP-9) (A-kinase anchor protein 350 kDa) (AKAP 350) (hgAKAP 350) (A-kinase anchor protein 450 kDa) (AKAP 450) (AKAP 120-like protein) (Centrosome- and Golgi-localized PKN-associated protein) (CG-NAP) (Protein hyperion) (Protein kinase A-anchoring protein 9) (PRKA9) (Protein yotiao)	3907	-0.123266	0.775123	0.918674	0.123951	0.753604	0.88864	0.686541	0.100575	0.166638	-1.85577	3.3655e-05	0.00022222
Q99996_ph1794	Q99996	AKAP9	AKAP9	AKAP9 AKAP350 AKAP450 KIAA0803	A-kinase anchor protein 9 (AKAP-9) (A-kinase anchor protein 350 kDa) (AKAP 350) (hgAKAP 350) (A-kinase anchor protein 450 kDa) (AKAP 450) (AKAP 120-like protein) (Centrosome- and Golgi-localized PKN-associated protein) (CG-NAP) (Protein hyperion) (Protein kinase A-anchoring protein 9) (PRKA9) (Protein yotiao)	3907	#VALUE!	NA	NA	0.14087	0.666851	0.837799	Inf	NA	0	-0.999177	0.319919	0.407771
Q99996_ph2476	Q99996	AKAP9	AKAP9	AKAP9 AKAP350 AKAP450 KIAA0803	A-kinase anchor protein 9 (AKAP-9) (A-kinase anchor protein 350 kDa) (AKAP 350) (hgAKAP 350) (A-kinase anchor protein 450 kDa) (AKAP 450) (AKAP 120-like protein) (Centrosome- and Golgi-localized PKN-associated protein) (CG-NAP) (Protein hyperion) (Protein kinase A-anchoring protein 9) (PRKA9) (Protein yotiao)	3907	-0.108136	0.715542	0.889961	0.265579	0.340453	0.60294	0.668596	0.0340847	0.0695453	0.882931	0.217522	0.297253
Q99996_ph1327	Q99996	AKAP9	AKAP9	AKAP9 AKAP350 AKAP450 KIAA0803	A-kinase anchor protein 9 (AKAP-9) (A-kinase anchor protein 350 kDa) (AKAP 350) (hgAKAP 350) (A-kinase anchor protein 450 kDa) (AKAP 450) (AKAP 120-like protein) (Centrosome- and Golgi-localized PKN-associated protein) (CG-NAP) (Protein hyperion) (Protein kinase A-anchoring protein 9) (PRKA9) (Protein yotiao)	3907	-0.309064	0.0120061	0.128363	0.276541	0.0219372	0.13797	0.550144	0.000134442	0.000848008	-1.03014	1.21157e-07	3.12812e-06
Q99996_ph1018	Q99996	AKAP9	AKAP9	AKAP9 AKAP350 AKAP450 KIAA0803	A-kinase anchor protein 9 (AKAP-9) (A-kinase anchor protein 350 kDa) (AKAP 350) (hgAKAP 350) (A-kinase anchor protein 450 kDa) (AKAP 450) (AKAP 120-like protein) (Centrosome- and Golgi-localized PKN-associated protein) (CG-NAP) (Protein hyperion) (Protein kinase A-anchoring protein 9) (PRKA9) (Protein yotiao)	3907	0.745374	0.326704	0.654774	0.321366	0.32495	0.589757	1.53636	0.0484728	0.0922296	0.31472	0.370666	0.459164
Q99996_ph3814	Q99996	AKAP9	AKAP9	AKAP9 AKAP350 AKAP450 KIAA0803	A-kinase anchor protein 9 (AKAP-9) (A-kinase anchor protein 350 kDa) (AKAP 350) (hgAKAP 350) (A-kinase anchor protein 450 kDa) (AKAP 450) (AKAP 120-like protein) (Centrosome- and Golgi-localized PKN-associated protein) (CG-NAP) (Protein hyperion) (Protein kinase A-anchoring protein 9) (PRKA9) (Protein yotiao)	3907	-0.0650838	0.967004	0.988433	0.352038	0.651249	0.828489	3.50178	0.0306754	0.0637999	0.315731	0.366965	0.455508
Q99996_ph3576	Q99996	AKAP9	AKAP9	AKAP9 AKAP350 AKAP450 KIAA0803	A-kinase anchor protein 9 (AKAP-9) (A-kinase anchor protein 350 kDa) (AKAP 350) (hgAKAP 350) (A-kinase anchor protein 450 kDa) (AKAP 450) (AKAP 120-like protein) (Centrosome- and Golgi-localized PKN-associated protein) (CG-NAP) (Protein hyperion) (Protein kinase A-anchoring protein 9) (PRKA9) (Protein yotiao)	3907	-0.205519	0.794928	0.926326	0.447856	0.573037	0.777697	-0.132815	0.866505	0.901828	-0.930115	0.00098112	0.00338265
Q99996_ph3817	Q99996	AKAP9	AKAP9	AKAP9 AKAP350 AKAP450 KIAA0803	A-kinase anchor protein 9 (AKAP-9) (A-kinase anchor protein 350 kDa) (AKAP 350) (hgAKAP 350) (A-kinase anchor protein 450 kDa) (AKAP 450) (AKAP 120-like protein) (Centrosome- and Golgi-localized PKN-associated protein) (CG-NAP) (Protein hyperion) (Protein kinase A-anchoring protein 9) (PRKA9) (Protein yotiao)	3907	#VALUE!	NA	NA	0.48643	0.372679	0.629807	Inf	NA	0	0.330723	0.383363	0.471823
Q9NQW6_ph397_ph401	Q9NQW6	ANLN	ANLN	ANLN	Anillin	1124	#VALUE!	NA	0	#NAME?	NA	0	#NAME?	NA	0	-1.07148	1.32532e-05	0.000106178
Q99996_ph2376	Q99996	AKAP9	AKAP9	AKAP9 AKAP350 AKAP450 KIAA0803	A-kinase anchor protein 9 (AKAP-9) (A-kinase anchor protein 350 kDa) (AKAP 350) (hgAKAP 350) (A-kinase anchor protein 450 kDa) (AKAP 450) (AKAP 120-like protein) (Centrosome- and Golgi-localized PKN-associated protein) (CG-NAP) (Protein hyperion) (Protein kinase A-anchoring protein 9) (PRKA9) (Protein yotiao)	3907	0.305282	0.378716	0.697324	1.0073	0.00482984	0.0577662	0.574163	0.111285	0.180889	-1.17707	1.56089e-05	0.000121146
Q99996_ph3471	Q99996	AKAP9	AKAP9	AKAP9 AKAP350 AKAP450 KIAA0803	A-kinase anchor protein 9 (AKAP-9) (A-kinase anchor protein 350 kDa) (AKAP 350) (hgAKAP 350) (A-kinase anchor protein 450 kDa) (AKAP 450) (AKAP 120-like protein) (Centrosome- and Golgi-localized PKN-associated protein) (CG-NAP) (Protein hyperion) (Protein kinase A-anchoring protein 9) (PRKA9) (Protein yotiao)	3907	-0.465337	NA	NA	1.27358	NA	NA	-1.34331	NA	NA	0.270572	0.0345511	0.0648109
P07355_ph24	P07355	ANXA2	ANXA2	ANXA2 ANX2 ANX2L4 CAL1H LPC2D	Annexin A2 (Annexin II) (Annexin-2) (Calpactin I heavy chain) (Calpactin-1 heavy chain) (Chromobindin-8) (Lipocortin II) (Placental anticoagulant protein IV) (PAP-IV) (Protein I) (p36)	339	#VALUE!	NA	0	#NAME?	NA	0	#NAME?	NA	0	0.533573	0.202516	0.280682
Q99996_ph3690	Q99996	AKAP9	AKAP9	AKAP9 AKAP350 AKAP450 KIAA0803	A-kinase anchor protein 9 (AKAP-9) (A-kinase anchor protein 350 kDa) (AKAP 350) (hgAKAP 350) (A-kinase anchor protein 450 kDa) (AKAP 450) (AKAP 120-like protein) (Centrosome- and Golgi-localized PKN-associated protein) (CG-NAP) (Protein hyperion) (Protein kinase A-anchoring protein 9) (PRKA9) (Protein yotiao)	3907	#VALUE!	NA	NA	NA	NA	NA	NA	NA	NA	0.263004	0.0581008	0.100064
Q9H9L7_ph22	Q9H9L7	AKIRIN1	AKIR1	AKIRIN1 C1orf108	Akirin-1	192	-0.795362	0.248176	0.580336	-0.91893	0.185353	0.441575	-1.18233	0.0943094	0.158263	-0.563603	0.00455738	0.0120183
Q53H80_ph21	Q53H80	AKIRIN2	AKIR2	AKIRIN2 C6orf166	Akirin-2	203	-0.0953028	0.702371	0.883267	-0.428511	0.100297	0.317912	-0.523758	0.0491368	0.0932425	0.808971	0.00720021	0.0175809
Q53H80_ph128	Q53H80	AKIRIN2	AKIR2	AKIRIN2 C6orf166	Akirin-2	203	1.28718	0.131779	0.432025	-0.21847	0.784811	0.905098	0.211025	0.791944	0.843938	0.63082	0.490911	0.57626
Q53H80_ph125	Q53H80	AKIRIN2	AKIR2	AKIRIN2 C6orf166	Akirin-2	203	0.0438041	0.934323	0.977041	-0.188788	0.666102	0.837568	-0.945532	0.122664	0.195533	-0.429176	0.565319	0.644265
Q53H80_ph18_ph21	Q53H80	AKIRIN2	AKIR2	AKIRIN2 C6orf166	Akirin-2	203	#VALUE!	NA	NA	NA	NA	NA	NA	NA	NA	0.482022	0.011948	0.0267691
P31749_ph122_ph126_ph129	P31749	AKT1	AKT1	AKT1 PKB RAC	RAC-alpha serine/threonine-protein kinase (EC 2.7.11.1) (Protein kinase B) (PKB) (Protein kinase B alpha) (PKB alpha) (Proto-oncogene c-Akt) (RAC-PK-alpha)	480	1.14039	0.079334	0.341361	-1.57351	0.0205406	0.133142	3.06289	0.000167142	0.00100492	0.931947	0.0422346	0.0765743
P31749_ph124_ph126_ph129	P31749	AKT1	AKT1	AKT1 PKB RAC	RAC-alpha serine/threonine-protein kinase (EC 2.7.11.1) (Protein kinase B) (PKB) (Protein kinase B alpha) (PKB alpha) (Proto-oncogene c-Akt) (RAC-PK-alpha)	480	0.215268	0.512676	0.783372	-0.629158	0.0688547	0.259094	1.39253	0.000585415	0.00264464	2.65144	0.0205439	0.0419634
P31749_ph122_ph124_ph129	P31749	AKT1	AKT1	AKT1 PKB RAC	RAC-alpha serine/threonine-protein kinase (EC 2.7.11.1) (Protein kinase B) (PKB) (Protein kinase B alpha) (PKB alpha) (Proto-oncogene c-Akt) (RAC-PK-alpha)	480	-0.207195	0.492968	0.772207	-0.227303	0.452703	0.693638	0.913036	0.00736489	0.0201516	0.984968	0.00985556	0.022813
P31749_ph126_ph129	P31749	AKT1	AKT1	AKT1 PKB RAC	RAC-alpha serine/threonine-protein kinase (EC 2.7.11.1) (Protein kinase B) (PKB) (Protein kinase B alpha) (PKB alpha) (Proto-oncogene c-Akt) (RAC-PK-alpha)	480	-0.442836	0.0500959	0.275375	0.239503	0.267263	0.532552	-1.55099	2.00879e-06	3.73919e-05	Inf	NA	0
P31749_ph122_ph129	P31749	AKT1	AKT1	AKT1 PKB RAC	RAC-alpha serine/threonine-protein kinase (EC 2.7.11.1) (Protein kinase B) (PKB) (Protein kinase B alpha) (PKB alpha) (Proto-oncogene c-Akt) (RAC-PK-alpha)	480	0.0739799	0.910553	0.970703	0.824383	0.341555	0.60367	-2.51961	0.00776726	0.0210198	0.184383	0.868168	0.900275
P31749_ph124	P31749	AKT1	AKT1	AKT1 PKB RAC	RAC-alpha serine/threonine-protein kinase (EC 2.7.11.1) (Protein kinase B) (PKB) (Protein kinase B alpha) (PKB alpha) (Proto-oncogene c-Akt) (RAC-PK-alpha)	480	0.465041	0.378357	0.697088	0.826363	0.157409	0.406055	-5.09445	9.7433e-08	4.85056e-06	Inf	NA	0
P31749_ph129	P31749	AKT1	AKT1	AKT1 PKB RAC	RAC-alpha serine/threonine-protein kinase (EC 2.7.11.1) (Protein kinase B) (PKB) (Protein kinase B alpha) (PKB alpha) (Proto-oncogene c-Akt) (RAC-PK-alpha)	480	0.390244	0.339492	0.665834	0.989738	0.154862	0.4023	-5.55942	4.66794e-08	2.91584e-06	Inf	NA	0
P31749_ph124_ph129	P31749	AKT1	AKT1	AKT1 PKB RAC	RAC-alpha serine/threonine-protein kinase (EC 2.7.11.1) (Protein kinase B) (PKB) (Protein kinase B alpha) (PKB alpha) (Proto-oncogene c-Akt) (RAC-PK-alpha)	480	-0.529996	0.289105	0.620865	1.05026	0.0457949	0.207198	-2.81949	3.21596e-05	0.000288963	Inf	NA	0
P31749_ph122	P31749	AKT1	AKT1	AKT1 PKB RAC	RAC-alpha serine/threonine-protein kinase (EC 2.7.11.1) (Protein kinase B) (PKB) (Protein kinase B alpha) (PKB alpha) (Proto-oncogene c-Akt) (RAC-PK-alpha)	480	0.392497	0.277299	0.609666	1.83574	0.0113373	0.0939905	-4.44084	9.37834e-07	2.24835e-05	Inf	NA	0
P31749_ph126	P31749	AKT1	AKT1	AKT1 PKB RAC	RAC-alpha serine/threonine-protein kinase (EC 2.7.11.1) (Protein kinase B) (PKB) (Protein kinase B alpha) (PKB alpha) (Proto-oncogene c-Akt) (RAC-PK-alpha)	480	-0.128716	0.696956	0.880913	NA	NA	NA	#NAME?	NA	0	0.505389	0.377475	0.466044
Q96B36_ph198_ph203_ph211_ph212	Q96B36	AKT1S1	AKTS1	AKT1S1 PRAS40	Proline-rich AKT1 substrate 1 (40 kDa proline-rich AKT substrate)	256	0.40935	0.636706	0.851891	-1.05645	0.0845883	0.289205	1.49581	0.103569	0.170561	-1.92243	0.000160687	0.000770591
Q96B36_ph202_ph203_ph211_ph212	Q96B36	AKT1S1	AKTS1	AKT1S1 PRAS40	Proline-rich AKT1 substrate 1 (40 kDa proline-rich AKT substrate)	256	0.372926	0.622671	0.844798	-0.462397	0.491677	0.72172	2.0735	0.0180717	0.0413578	-1.3259	0.0066017	0.0163565
Q96B36_ph198_ph202	Q96B36	AKT1S1	AKTS1	AKT1S1 PRAS40	Proline-rich AKT1 substrate 1 (40 kDa proline-rich AKT substrate)	256	0.8962	0.037985	0.237489	-0.129345	0.814347	0.918941	-1.12622	0.0474256	0.0905452	-0.044665	0.828863	0.869163
Q96B36_ph90_ph97	Q96B36	AKT1S1	AKTS1	AKT1S1 PRAS40	Proline-rich AKT1 substrate 1 (40 kDa proline-rich AKT substrate)	256	0.567491	0.252884	0.584502	-0.027637	0.954509	0.98125	-0.690399	0.168877	0.25221	-0.705838	0.0675913	0.113381
Q96B36_ph203_ph212	Q96B36	AKT1S1	AKTS1	AKT1S1 PRAS40	Proline-rich AKT1 substrate 1 (40 kDa proline-rich AKT substrate)	256	0.277431	0.160917	0.472196	0.0576729	0.763358	0.893908	-1.89996	4.37845e-08	2.75824e-06	1.89637	1.96995e-06	2.47022e-05
Q96B36_ph212	Q96B36	AKT1S1	AKTS1	AKT1S1 PRAS40	Proline-rich AKT1 substrate 1 (40 kDa proline-rich AKT substrate)	256	0.781759	0.00642203	0.0929402	0.0733641	0.782647	0.90404	-0.625236	0.0332475	0.0680804	-0.908221	4.53459e-05	0.000280412
Q96B36_ph183	Q96B36	AKT1S1	AKTS1	AKT1S1 PRAS40	Proline-rich AKT1 substrate 1 (40 kDa proline-rich AKT substrate)	256	-0.0538013	0.853623	0.948797	0.0859957	0.768274	0.896465	-0.219527	0.455619	0.554384	0.540224	0.058508	0.100628
Q96B36_ph198_ph212	Q96B36	AKT1S1	AKTS1	AKT1S1 PRAS40	Proline-rich AKT1 substrate 1 (40 kDa proline-rich AKT substrate)	256	0.406287	0.0609903	0.301337	0.100942	0.62211	0.809876	-1.84316	1.50274e-07	6.36061e-06	-1.08182	2.15942e-05	0.000156231
Q96B36_ph198_ph203	Q96B36	AKT1S1	AKTS1	AKT1S1 PRAS40	Proline-rich AKT1 substrate 1 (40 kDa proline-rich AKT substrate)	256	0.48467	0.0473838	0.267575	0.273234	0.297619	0.564325	-1.04391	0.0019821	0.00696234	Inf	NA	0
Q96B36_ph202_ph212	Q96B36	AKT1S1	AKTS1	AKT1S1 PRAS40	Proline-rich AKT1 substrate 1 (40 kDa proline-rich AKT substrate)	256	0.792873	0.010352	0.119182	0.333326	0.237041	0.499935	-1.43592	8.8082e-05	0.00061666	-0.884292	1.55962e-05	0.000121143
O00203_ph750_ph752	O00203	AP3B1	AP3B1	AP3B1 ADTB3A	AP-3 complex subunit beta-1 (Adaptor protein complex AP-3 subunit beta-1) (Adaptor-related protein complex 3 subunit beta-1) (Beta-3A-adaptin) (Clathrin assembly protein complex 3 beta-1 large chain)	1094	#NAME?	NA	0	NA	NA	NA	NA	NA	NA	1.20858	0.143432	0.211156
Q96B36_ph88_ph97	Q96B36	AKT1S1	AKTS1	AKT1S1 PRAS40	Proline-rich AKT1 substrate 1 (40 kDa proline-rich AKT substrate)	256	0.404246	0.00753481	0.100572	0.435198	0.0046454	0.0563789	-0.781912	2.57565e-05	0.000244472	0.520311	0.0672705	0.112971
Q96B36_ph90_ph92	Q96B36	AKT1S1	AKTS1	AKT1S1 PRAS40	Proline-rich AKT1 substrate 1 (40 kDa proline-rich AKT substrate)	256	0.427787	0.00250074	0.0566086	0.487553	0.000890365	0.0214446	-0.776203	8.80543e-06	0.00011015	0.638959	0.0595381	0.102054
Q96B36_ph198	Q96B36	AKT1S1	AKTS1	AKT1S1 PRAS40	Proline-rich AKT1 substrate 1 (40 kDa proline-rich AKT substrate)	256	0.94054	0.00432007	0.0752089	0.489935	0.127695	0.362182	-1.7071	6.07688e-05	0.000466151	-0.850654	3.15193e-05	0.000210488
Q96B36_ph203	Q96B36	AKT1S1	AKTS1	AKT1S1 PRAS40	Proline-rich AKT1 substrate 1 (40 kDa proline-rich AKT substrate)	256	0.935285	0.00423538	0.0744557	0.490779	0.124145	0.357048	-1.71185	5.42909e-05	0.000428652	-0.821251	4.10455e-05	0.00026007
Q96B36_ph73_ph92	Q96B36	AKT1S1	AKTS1	AKT1S1 PRAS40	Proline-rich AKT1 substrate 1 (40 kDa proline-rich AKT substrate)	256	0.447473	0.00223525	0.0533338	0.498187	0.000955055	0.0224431	-0.77042	1.34238e-05	0.000150021	-0.772515	0.000993681	0.00342033
Q9Y6B7_ph591	Q9Y6B7	AP4B1	AP4B1	AP4B1	AP-4 complex subunit beta-1 (AP-4 adaptor complex subunit beta) (Adaptor-related protein complex 4 subunit beta-1) (Beta subunit of AP-4) (Beta4-adaptin)	739	#NAME?	NA	0	-0.528386	0.529389	0.74797	Inf	NA	0	-1.06494	1.87818e-05	0.000140063
Q96B36_ph246	Q96B36	AKT1S1	AKTS1	AKT1S1 PRAS40	Proline-rich AKT1 substrate 1 (40 kDa proline-rich AKT substrate)	256	-0.0233732	0.925411	0.975055	0.53561	0.0454531	0.206348	1.16572	0.000258851	0.00140357	-1.05869	1.4771e-05	0.000116242
Q96B36_ph202_ph203	Q96B36	AKT1S1	AKTS1	AKT1S1 PRAS40	Proline-rich AKT1 substrate 1 (40 kDa proline-rich AKT substrate)	256	0.364202	0.29755	0.628873	0.699956	0.0625308	0.246583	-1.79524	0.000659162	0.00291606	0.566833	0.318742	0.40666
Q96B36_ph88	Q96B36	AKT1S1	AKTS1	AKT1S1 PRAS40	Proline-rich AKT1 substrate 1 (40 kDa proline-rich AKT substrate)	256	0.351684	0.168332	0.483243	0.713762	0.0101828	0.088302	-1.82098	1.9039e-06	3.60526e-05	-1.32857	8.38985e-06	7.42978e-05
Q96B36_ph90	Q96B36	AKT1S1	AKTS1	AKT1S1 PRAS40	Proline-rich AKT1 substrate 1 (40 kDa proline-rich AKT substrate)	256	0.398723	0.144634	0.450177	0.753618	0.0108	0.0913126	-1.84011	3.60998e-06	5.76179e-05	-1.45941	3.58488e-06	3.90871e-05
Q96B36_ph97	Q96B36	AKT1S1	AKTS1	AKT1S1 PRAS40	Proline-rich AKT1 substrate 1 (40 kDa proline-rich AKT substrate)	256	0.182696	0.431987	0.734138	0.809971	0.00273519	0.0413302	-1.93643	3.71171e-07	1.1741e-05	-0.995424	0.649362	0.719307
Q96B36_ph92	Q96B36	AKT1S1	AKTS1	AKT1S1 PRAS40	Proline-rich AKT1 substrate 1 (40 kDa proline-rich AKT substrate)	256	0.0823126	0.685587	0.875718	0.844401	0.000720494	0.0189087	-2.14693	1.87363e-08	1.63268e-06	-0.553311	0.000951036	0.00329871
Q96B36_ph198_ph203_ph212	Q96B36	AKT1S1	AKTS1	AKT1S1 PRAS40	Proline-rich AKT1 substrate 1 (40 kDa proline-rich AKT substrate)	256	0.215655	0.609637	0.837488	0.866893	0.0534253	0.225844	-1.06277	0.0213357	0.0473984	-1.2561	2.32419e-05	0.000166062
Q96B36_ph88_ph90_ph92	Q96B36	AKT1S1	AKTS1	AKT1S1 PRAS40	Proline-rich AKT1 substrate 1 (40 kDa proline-rich AKT substrate)	256	-0.418003	0.426887	0.730486	1.51502	0.007227	0.0723144	1.04799	0.0652854	0.11767	0.523448	0.632801	0.704607
Q96B36_ph198_ph203_ph211	Q96B36	AKT1S1	AKTS1	AKT1S1 PRAS40	Proline-rich AKT1 substrate 1 (40 kDa proline-rich AKT substrate)	256	-1.46146	0.220156	0.54872	#NAME?	NA	0	#NAME?	NA	0	Inf	NA	0
Q96B36_ph198_ph211_ph212	Q96B36	AKT1S1	AKTS1	AKT1S1 PRAS40	Proline-rich AKT1 substrate 1 (40 kDa proline-rich AKT substrate)	256	-0.472389	0.690675	0.877445	#NAME?	NA	0	#NAME?	NA	0	Inf	NA	0
Q02410_ph264	Q02410	APBA1	APBA1	APBA1 MINT1 X11	Amyloid-beta A4 precursor protein-binding family A member 1 (Adapter protein X11alpha) (Neuron-specific X11 protein) (Neuronal Munc18-1-interacting protein 1) (Mint-1)	837	#VALUE!	NA	0	-0.647209	0.12184	0.353233	2.46165	0.0144296	0.0344331	Inf	NA	0
O96018_ph48	O96018	APBA3	APBA3	APBA3 MINT3 X11L2	Amyloid-beta A4 precursor protein-binding family A member 3 (Adapter protein X11gamma) (Neuron-specific X11L2 protein) (Neuronal Munc18-1-interacting protein 3) (Mint-3)	575	#VALUE!	NA	0	#NAME?	NA	0	#NAME?	NA	0	Inf	NA	0
P25054_ph2368	P25054	APC	APC	APC DP2.5	Adenomatous polyposis coli protein (Protein APC) (Deleted in polyposis 2.5)	2843	#NAME?	NA	0	0.355887	0.522943	0.743773	Inf	NA	0	Inf	NA	0
P31751_ph128	P31751	AKT2	AKT2	AKT2	RAC-beta serine/threonine-protein kinase (EC 2.7.11.1) (Protein kinase Akt-2) (Protein kinase B beta) (PKB beta) (RAC protein kinase beta) (RAC-PK-beta)	481	#VALUE!	NA	NA	NA	NA	NA	NA	NA	NA	-0.73619	0.0102948	0.0236289
Q9H8T0_ph30	Q9H8T0	AKTIP	AKTIP	AKTIP FTS	AKT-interacting protein (Ft1) (Fused toes protein homolog)	292	-0.1759	0.161677	0.472886	-0.542654	0.000389888	0.0130247	-0.875435	2.50056e-06	4.38758e-05	-0.796039	0.000673043	0.00250815
P13716_ph215	P13716	ALAD	HEM2	ALAD	Delta-aminolevulinic acid dehydratase (ALADH) (EC 4.2.1.24) (Porphobilinogen synthase)	330	-0.505636	0.245414	0.577398	-1.04727	0.0243201	0.146309	-0.176983	0.678199	0.751918	0.300333	0.106397	0.164728
P13716_ph214	P13716	ALAD	HEM2	ALAD	Delta-aminolevulinic acid dehydratase (ALADH) (EC 4.2.1.24) (Porphobilinogen synthase)	330	-0.030598	0.889782	0.963201	-1.03638	0.000246026	0.00980664	-0.170414	0.444658	0.544269	-0.55312	0.0207605	0.0423322
P54886_ph79	P54886	ALDH18A1	P5CS	ALDH18A1 GSAS P5CS PYCS	Delta-1-pyrroline-5-carboxylate synthase (P5CS) (Aldehyde dehydrogenase family 18 member A1) [Includes: Glutamate 5-kinase (GK) (EC 2.7.2.11) (Gamma-glutamyl kinase); Gamma-glutamyl phosphate reductase (GPR) (EC 1.2.1.41) (Glutamate-5-semialdehyde dehydrogenase) (Glutamyl-gamma-semialdehyde dehydrogenase)]	795	0.434775	0.226446	0.556298	0.319375	0.330611	0.594906	-0.240678	0.495161	0.591105	-0.192559	0.513333	0.59735
P10398_ph181	P10398	ARAF	ARAF	ARAF ARAF1 PKS PKS2	Serine/threonine-protein kinase A-Raf (EC 2.7.11.1) (Proto-oncogene A-Raf) (Proto-oncogene A-Raf-1) (Proto-oncogene Pks)	606	#VALUE!	NA	0	0.184355	0.825371	0.923755	2.39192	0.166729	0.249735	-1.77425	0.0529244	0.0926287
Q8WWN8_ph1444	Q8WWN8	ARAP3	ARAP3	ARAP3 CENTD3	Arf-GAP with Rho-GAP domain, ANK repeat and PH domain-containing protein 3 (Centaurin-delta-3) (Cnt-d3)	1544	#VALUE!	NA	0	-0.867734	0.114016	0.340988	3.94849	0.00874415	0.0231015	Inf	NA	0
Q8WWN8_ph1339	Q8WWN8	ARAP3	ARAP3	ARAP3 CENTD3	Arf-GAP with Rho-GAP domain, ANK repeat and PH domain-containing protein 3 (Centaurin-delta-3) (Cnt-d3)	1544	#VALUE!	NA	0	-0.715202	0.0655844	0.25259	2.6306	0.00876874	0.0231557	1.13575	2.62903e-08	1.04911e-06
P04075_ph9	P04075	ALDOA	ALDOA	ALDOA ALDA	Fructose-bisphosphate aldolase A (EC 4.1.2.13) (Lung cancer antigen NY-LU-1) (Muscle-type aldolase)	364	-0.601547	0.0101284	0.11822	-1.15721	2.42613e-05	0.00227083	-0.672026	0.00299019	0.00967829	0.118889	0.642158	0.712861
P04075_ph39	P04075	ALDOA	ALDOA	ALDOA ALDA	Fructose-bisphosphate aldolase A (EC 4.1.2.13) (Lung cancer antigen NY-LU-1) (Muscle-type aldolase)	364	0.483449	0.0790306	0.341074	0.0874548	0.73791	0.880164	0.260681	0.325681	0.424592	1.07598	0.127572	0.191597
P04075_ph46	P04075	ALDOA	ALDOA	ALDOA ALDA	Fructose-bisphosphate aldolase A (EC 4.1.2.13) (Lung cancer antigen NY-LU-1) (Muscle-type aldolase)	364	0.434869	0.335082	0.661793	0.184752	0.678216	0.843939	1.01347	0.0347802	0.0706533	1.27601	0.0219806	0.0443544
Q92685_ph13	Q92685	ALG3	ALG3	ALG3 NOT NOT56L	Dol-P-Man:Man(5)GlcNAc(2)-PP-Dol alpha-1,3-mannosyltransferase (EC 2.4.1.258) (Asparagine-linked glycosylation protein 3 homolog) (Dol-P-Man-dependent alpha(1-3)-mannosyltransferase) (Dolichyl-P-Man:Man(5)GlcNAc(2)-PP-dolichyl mannosyltransferase) (Dolichyl-phosphate-mannose--glycolipid alpha-mannosyltransferase) (Not56-like protein)	438	-0.201366	0.261897	0.594723	0.0110511	0.949831	0.979436	-0.266552	0.143615	0.221603	0.413581	0.254246	0.338034
Q92685_ph11_ph13	Q92685	ALG3	ALG3	ALG3 NOT NOT56L	Dol-P-Man:Man(5)GlcNAc(2)-PP-Dol alpha-1,3-mannosyltransferase (EC 2.4.1.258) (Asparagine-linked glycosylation protein 3 homolog) (Dol-P-Man-dependent alpha(1-3)-mannosyltransferase) (Dolichyl-P-Man:Man(5)GlcNAc(2)-PP-dolichyl mannosyltransferase) (Dolichyl-phosphate-mannose--glycolipid alpha-mannosyltransferase) (Not56-like protein)	438	#VALUE!	NA	NA	0.014634	NA	NA	Inf	NA	0	1.8017	7.77278e-07	1.21785e-05
Q92685_ph11	Q92685	ALG3	ALG3	ALG3 NOT NOT56L	Dol-P-Man:Man(5)GlcNAc(2)-PP-Dol alpha-1,3-mannosyltransferase (EC 2.4.1.258) (Asparagine-linked glycosylation protein 3 homolog) (Dol-P-Man-dependent alpha(1-3)-mannosyltransferase) (Dolichyl-P-Man:Man(5)GlcNAc(2)-PP-dolichyl mannosyltransferase) (Dolichyl-phosphate-mannose--glycolipid alpha-mannosyltransferase) (Not56-like protein)	438	-0.160034	0.415588	0.723374	0.469462	0.0267183	0.153345	0.0152235	0.937572	0.955706	1.27713	0.0220356	0.044453
Q6P6C2_ph64	Q6P6C2	ALKBH5	ALKB5	ALKBH5 ABH5 OFOXD1	RNA demethylase ALKBH5 (EC 1.14.11.53) (Alkylated DNA repair protein alkB homolog 5) (Alpha-ketoglutarate-dependent dioxygenase alkB homolog 5)	394	0.0235227	0.969062	0.988972	-0.774639	0.213652	0.473883	-2.62694	0.000512606	0.00239106	0.52056	0.513341	0.59735
Q6P6C2_ph64_ph69	Q6P6C2	ALKBH5	ALKB5	ALKBH5 ABH5 OFOXD1	RNA demethylase ALKBH5 (EC 1.14.11.53) (Alkylated DNA repair protein alkB homolog 5) (Alpha-ketoglutarate-dependent dioxygenase alkB homolog 5)	394	0.325192	0.475817	0.762462	-0.449369	0.328202	0.592879	0.537731	0.245227	0.339229	0.395607	NA	NA
Q6P6C2_ph371	Q6P6C2	ALKBH5	ALKB5	ALKBH5 ABH5 OFOXD1	RNA demethylase ALKBH5 (EC 1.14.11.53) (Alkylated DNA repair protein alkB homolog 5) (Alpha-ketoglutarate-dependent dioxygenase alkB homolog 5)	394	0.426098	0.487775	0.769397	-0.401679	0.487828	0.719497	-0.934759	0.17132	0.255257	Inf	NA	0
Q6P6C2_ph361	Q6P6C2	ALKBH5	ALKB5	ALKBH5 ABH5 OFOXD1	RNA demethylase ALKBH5 (EC 1.14.11.53) (Alkylated DNA repair protein alkB homolog 5) (Alpha-ketoglutarate-dependent dioxygenase alkB homolog 5)	394	-0.0257794	0.936727	0.978046	-0.259337	0.429439	0.675801	0.687727	0.0479505	0.0913888	NA	NA	NA
Q6P6C2_ph375	Q6P6C2	ALKBH5	ALKB5	ALKBH5 ABH5 OFOXD1	RNA demethylase ALKBH5 (EC 1.14.11.53) (Alkylated DNA repair protein alkB homolog 5) (Alpha-ketoglutarate-dependent dioxygenase alkB homolog 5)	394	-0.693026	0.146809	0.45283	-0.114052	0.802824	0.913548	2.38431	0.00017735	0.00105201	0.0767097	0.844827	0.881336
P48444_ph223	P48444	ARCN1	COPD	ARCN1 COPD	Coatomer subunit delta (Archain) (Delta-coat protein) (Delta-COP)	511	#NAME?	NA	0	-0.0317812	0.947901	0.978568	Inf	NA	0	1.11235	0.101821	0.158927
Q6P6C2_ph384	Q6P6C2	ALKBH5	ALKB5	ALKBH5 ABH5 OFOXD1	RNA demethylase ALKBH5 (EC 1.14.11.53) (Alkylated DNA repair protein alkB homolog 5) (Alpha-ketoglutarate-dependent dioxygenase alkB homolog 5)	394	0.088946	0.786828	0.923872	0.32207	0.334617	0.598312	-2.0432	1.36375e-05	0.000151493	1.27618	0.00426995	0.0114009
Q6P6C2_ph379	Q6P6C2	ALKBH5	ALKB5	ALKBH5 ABH5 OFOXD1	RNA demethylase ALKBH5 (EC 1.14.11.53) (Alkylated DNA repair protein alkB homolog 5) (Alpha-ketoglutarate-dependent dioxygenase alkB homolog 5)	394	-1.24793	0.157218	0.467542	0.360298	0.334145	0.598004	0.77823	0.232968	0.32594	1.04231	0.00659143	0.0163352
Q6P6C2_ph372_ph384	Q6P6C2	ALKBH5	ALKB5	ALKBH5 ABH5 OFOXD1	RNA demethylase ALKBH5 (EC 1.14.11.53) (Alkylated DNA repair protein alkB homolog 5) (Alpha-ketoglutarate-dependent dioxygenase alkB homolog 5)	394	#VALUE!	NA	NA	0.446896	0.410865	0.660941	Inf	NA	0	0.933758	0.0469861	0.0838414
Q6P6C2_ph371_ph375	Q6P6C2	ALKBH5	ALKB5	ALKBH5 ABH5 OFOXD1	RNA demethylase ALKBH5 (EC 1.14.11.53) (Alkylated DNA repair protein alkB homolog 5) (Alpha-ketoglutarate-dependent dioxygenase alkB homolog 5)	394	#VALUE!	NA	NA	0.689327	0.0732967	0.26818	Inf	NA	0	3.9189	0.0205772	0.0420167
Q96Q42_ph1335	Q96Q42	ALS2	ALS2	ALS2 ALS2CR6 KIAA1563	Alsin (Amyotrophic lateral sclerosis 2 chromosomal region candidate gene 6 protein) (Amyotrophic lateral sclerosis 2 protein)	1657	-0.435873	0.116987	0.409163	-0.786153	0.00645155	0.0680743	-1.12403	0.00050997	0.00238213	Inf	NA	0
Q96Q42_ph483_ph492	Q96Q42	ALS2	ALS2	ALS2 ALS2CR6 KIAA1563	Alsin (Amyotrophic lateral sclerosis 2 chromosomal region candidate gene 6 protein) (Amyotrophic lateral sclerosis 2 protein)	1657	-0.301721	0.108628	0.394974	-0.728993	0.000905332	0.021631	-0.404786	0.037023	0.0742839	Inf	NA	0
P48444_ph195	P48444	ARCN1	COPD	ARCN1 COPD	Coatomer subunit delta (Archain) (Delta-coat protein) (Delta-COP)	511	#NAME?	NA	0	2.44763	0.237243	0.500081	Inf	NA	0	Inf	NA	0
Q96Q42_ph489	Q96Q42	ALS2	ALS2	ALS2 ALS2CR6 KIAA1563	Alsin (Amyotrophic lateral sclerosis 2 chromosomal region candidate gene 6 protein) (Amyotrophic lateral sclerosis 2 protein)	1657	0.465843	0.42866	0.731493	-0.68232	0.25196	0.515663	-0.491091	0.404617	0.505945	Inf	NA	0
Q96Q42_ph492	Q96Q42	ALS2	ALS2	ALS2 ALS2CR6 KIAA1563	Alsin (Amyotrophic lateral sclerosis 2 chromosomal region candidate gene 6 protein) (Amyotrophic lateral sclerosis 2 protein)	1657	-0.617536	0.0375857	0.236572	-0.596355	0.0436734	0.201364	-1.80317	7.60861e-06	9.91458e-05	NA	NA	NA
Q8N6H7_ph331	Q8N6H7	ARFGAP2	ARFG2	ARFGAP2 ZNF289 Nbla10535	ADP-ribosylation factor GTPase-activating protein 2 (ARF GAP 2) (GTPase-activating protein ZNF289) (Zinc finger protein 289)	521	#VALUE!	NA	0	-2.26408	NA	NA	3.95961	NA	NA	Inf	NA	0
Q8N6H7_ph513	Q8N6H7	ARFGAP2	ARFG2	ARFGAP2 ZNF289 Nbla10535	ADP-ribosylation factor GTPase-activating protein 2 (ARF GAP 2) (GTPase-activating protein ZNF289) (Zinc finger protein 289)	521	#NAME?	NA	0	0.456006	0.238362	0.501543	Inf	NA	0	-3.35215	0.0414265	0.0753794
Q8N6H7_ph364	Q8N6H7	ARFGAP2	ARFG2	ARFGAP2 ZNF289 Nbla10535	ADP-ribosylation factor GTPase-activating protein 2 (ARF GAP 2) (GTPase-activating protein ZNF289) (Zinc finger protein 289)	521	#NAME?	NA	0	0.921508	0.0904718	0.299307	Inf	NA	0	-1.3059	0.0672449	0.112937
Q96Q42_ph483	Q96Q42	ALS2	ALS2	ALS2 ALS2CR6 KIAA1563	Alsin (Amyotrophic lateral sclerosis 2 chromosomal region candidate gene 6 protein) (Amyotrophic lateral sclerosis 2 protein)	1657	0.917541	0.188524	0.510378	-0.241762	0.669627	0.839344	3.06225	0.000278871	0.00149088	-1.29462	0.129828	0.194289
Q9NP61_ph454_ph455	Q9NP61	ARFGAP3	ARFG3	ARFGAP3 ARFGAP1	ADP-ribosylation factor GTPase-activating protein 3 (ARF GAP 3)	516	#VALUE!	NA	0	-0.965766	0.227679	0.489242	3.27148	0.0282353	0.0597383	-0.856966	0.00320695	0.00896327
Q96Q42_ph514	Q96Q42	ALS2	ALS2	ALS2 ALS2CR6 KIAA1563	Alsin (Amyotrophic lateral sclerosis 2 chromosomal region candidate gene 6 protein) (Amyotrophic lateral sclerosis 2 protein)	1657	#VALUE!	NA	NA	-0.0758107	0.923456	0.968478	Inf	NA	0	-1.17812	0.0245287	0.048599
Q15699_ph69	Q15699	ALX1	ALX1	ALX1 CART1	ALX homeobox protein 1 (Cartilage homeoprotein 1) (CART-1)	326	-2.6083	NA	NA	#NAME?	NA	0	#NAME?	NA	0	NA	NA	NA
Q15699_ph68	Q15699	ALX1	ALX1	ALX1 CART1	ALX homeobox protein 1 (Cartilage homeoprotein 1) (CART-1)	326	#VALUE!	NA	NA	NA	NA	NA	NA	NA	NA	Inf	NA	0
Q86V81_ph8	Q86V81	ALYREF	THOC4	ALYREF ALY BEF THOC4	THO complex subunit 4 (Tho4) (Ally of AML-1 and LEF-1) (Aly/REF export factor) (Transcriptional coactivator Aly/REF) (bZIP-enhancing factor BEF)	257	#VALUE!	NA	NA	-0.282091	0.651423	0.828569	Inf	NA	0	-1.47996	0.111637	0.171415
Q86V81_ph239	Q86V81	ALYREF	THOC4	ALYREF ALY BEF THOC4	THO complex subunit 4 (Tho4) (Ally of AML-1 and LEF-1) (Aly/REF export factor) (Transcriptional coactivator Aly/REF) (bZIP-enhancing factor BEF)	257	0.262268	0.152656	0.461853	0.188307	0.296426	0.562845	-0.600613	0.00356852	0.0111807	1.53979	0.0879476	0.140787
Q9C0C7_ph1203	Q9C0C7	AMBRA1	AMRA1	AMBRA1 DCAF3 KIAA1736	Activating molecule in BECN1-regulated autophagy protein 1 (DDB1- and CUL4-associated factor 3)	1298	-0.443897	0.400298	0.71178	-1.20663	0.0366062	0.182731	-1.11185	0.0373397	0.0747323	0.796057	0.229292	0.3103
Q9C0C7_ph1205	Q9C0C7	AMBRA1	AMRA1	AMBRA1 DCAF3 KIAA1736	Activating molecule in BECN1-regulated autophagy protein 1 (DDB1- and CUL4-associated factor 3)	1298	-0.8013	0.16325	0.475268	-1.1133	0.0796982	0.280439	-1.08308	0.0671286	0.120305	0.152526	0.755323	0.808703
Q9C0C7_ph1192	Q9C0C7	AMBRA1	AMRA1	AMBRA1 DCAF3 KIAA1736	Activating molecule in BECN1-regulated autophagy protein 1 (DDB1- and CUL4-associated factor 3)	1298	-0.874512	0.200962	0.526766	0.257697	0.406825	0.658406	2.49062	0.0119379	0.0295816	-0.858272	0.000390597	0.00160339
Q9UKV5_ph507	Q9UKV5	AMFR	AMFR	AMFR RNF45	E3 ubiquitin-protein ligase AMFR (EC 2.3.2.36) (Autocrine motility factor receptor) (AMF receptor) (RING finger protein 45) (gp78)	643	-0.110827	0.676348	0.871027	-0.286126	0.289041	0.555411	-0.604816	0.0346237	0.0704126	-1.28375	0.00156322	0.00496794
Q9UKV5_ph509	Q9UKV5	AMFR	AMFR	AMFR RNF45	E3 ubiquitin-protein ligase AMFR (EC 2.3.2.36) (Autocrine motility factor receptor) (AMF receptor) (RING finger protein 45) (gp78)	643	-0.173552	0.507865	0.780703	-0.0100197	0.969276	0.987129	-0.641387	0.0241679	0.0524838	-1.26926	1.45771e-06	1.98121e-05
Q9UKV5_ph523	Q9UKV5	AMFR	AMFR	AMFR RNF45	E3 ubiquitin-protein ligase AMFR (EC 2.3.2.36) (Autocrine motility factor receptor) (AMF receptor) (RING finger protein 45) (gp78)	643	-0.186152	0.445283	0.743367	0.162968	0.502997	0.729831	-0.719607	0.00843318	0.0224313	-1.40422	0.383746	0.472117
Q9UKV5_ph516_ph523	Q9UKV5	AMFR	AMFR	AMFR RNF45	E3 ubiquitin-protein ligase AMFR (EC 2.3.2.36) (Autocrine motility factor receptor) (AMF receptor) (RING finger protein 45) (gp78)	643	0.765213	0.497026	0.775229	1.74844	0.144822	0.387997	-0.260781	0.811806	0.859377	-1.9528	0.00181926	0.00562323
Q9Y4X0_ph16	Q9Y4X0	AMMECR1	AMMR1	AMMECR1	Nuclear protein AMMECR1 (AMME syndrome candidate gene 1 protein)	333	-0.464824	0.0700181	0.321457	-0.528029	0.0425693	0.19888	-1.03873	0.000560731	0.00255961	-0.851289	0.000971643	0.00335629
Q6DCA0_ph74	Q6DCA0	AMMECR1L	AMERL	AMMECR1L	AMMECR1-like protein	310	-0.0787453	0.841871	0.94382	-0.597763	0.151161	0.396883	0.472515	0.277183	0.373729	-1.3231	2.12759e-06	2.61974e-05
Q6DCA0_ph77	Q6DCA0	AMMECR1L	AMERL	AMMECR1L	AMMECR1-like protein	310	-0.082729	0.823032	0.936197	-0.400475	0.255649	0.519582	0.361263	0.338695	0.437959	1.51455	0.0495647	0.0876006
Q4VCS5_ph717	Q4VCS5	AMOT	AMOT	AMOT KIAA1071	Angiomotin	1084	-0.135031	0.334975	0.661713	-0.115064	0.409307	0.659916	-1.44218	2.19813e-08	1.79178e-06	0.656623	0.292608	0.379106
Q4VCS5_ph714	Q4VCS5	AMOT	AMOT	AMOT KIAA1071	Angiomotin	1084	-0.208899	0.120616	0.414861	-0.0552801	0.669408	0.839309	-1.39299	1.45199e-08	1.40612e-06	1.09173	0.112427	0.172418
Q4VCS5_ph708_ph718	Q4VCS5	AMOT	AMOT	AMOT KIAA1071	Angiomotin	1084	0.290795	0.635922	0.851546	0.494458	0.38232	0.637079	0.635695	0.273096	0.369479	-0.647671	1.70456e-05	0.000129621
Q4VCS5_ph859	Q4VCS5	AMOT	AMOT	AMOT KIAA1071	Angiomotin	1084	-0.0203869	0.864978	0.954037	0.655613	0.0022548	0.0367058	1.35096	0.00107758	0.00430496	0.494111	0.195904	0.273249
Q8IY63_ph793	Q8IY63	AMOTL1	AMOL1	AMOTL1	Angiomotin-like protein 1	956	0.597164	0.0864135	0.354631	0.0999701	0.779668	0.902601	-1.12242	0.00687646	0.0190399	-0.788166	0.00326501	0.00910207
Q8IY63_ph809	Q8IY63	AMOTL1	AMOL1	AMOTL1	Angiomotin-like protein 1	956	0.219837	0.776468	0.919321	0.470927	0.338524	0.601293	0.622851	0.398923	0.50023	-0.458427	0.0429154	0.0776596
Q9NP61_ph453	Q9NP61	ARFGAP3	ARFG3	ARFGAP3 ARFGAP1	ADP-ribosylation factor GTPase-activating protein 3 (ARF GAP 3)	516	#VALUE!	NA	0	-0.654534	0.00830588	0.0785002	2.6035	9.4476e-05	0.000651755	-0.547668	0.00466816	0.0122565
Q9Y6D6_ph394_ph397	Q9Y6D6	ARFGEF1	BIG1	ARFGEF1 ARFGEP1 BIG1	Brefeldin A-inhibited guanine nucleotide-exchange protein 1 (Brefeldin A-inhibited GEP 1) (ADP-ribosylation factor guanine nucleotide-exchange factor 1) (p200 ARF guanine nucleotide exchange factor) (p200 ARF-GEP1)	1849	#NAME?	NA	0	0.288041	0.488966	0.720371	Inf	NA	0	-0.640152	0.0775422	0.126795
Q9Y2J4_ph99	Q9Y2J4	AMOTL2	AMOL2	AMOTL2 KIAA0989	Angiomotin-like protein 2 (Leman coiled-coil protein) (LCCP)	779	#VALUE!	NA	NA	-1.18183	NA	NA	Inf	NA	0	0.532958	0.0434139	0.0784583
Q9Y2J4_ph759	Q9Y2J4	AMOTL2	AMOL2	AMOTL2 KIAA0989	Angiomotin-like protein 2 (Leman coiled-coil protein) (LCCP)	779	0.5491	0.201795	0.527791	0.799182	0.0340101	0.17548	2.03571	7.06411e-05	0.000520743	0.362741	0.538229	0.619993
Q9Y2J4_ph602	Q9Y2J4	AMOTL2	AMOL2	AMOTL2 KIAA0989	Angiomotin-like protein 2 (Leman coiled-coil protein) (LCCP)	779	0.0847793	0.83318	0.940497	0.947861	0.0362369	0.181655	-0.240881	0.55275	0.643028	-1.44197	1.04812e-06	1.52638e-05
Q9Y2J4_ph597	Q9Y2J4	AMOTL2	AMOL2	AMOTL2 KIAA0989	Angiomotin-like protein 2 (Leman coiled-coil protein) (LCCP)	779	-0.0428367	0.930911	0.976099	0.962077	0.0717506	0.265071	-0.268647	0.589139	0.674765	-0.672316	0.17124	0.24457
Q9Y6D6_ph1580	Q9Y6D6	ARFGEF1	BIG1	ARFGEF1 ARFGEP1 BIG1	Brefeldin A-inhibited guanine nucleotide-exchange protein 1 (Brefeldin A-inhibited GEP 1) (ADP-ribosylation factor guanine nucleotide-exchange factor 1) (p200 ARF guanine nucleotide exchange factor) (p200 ARF-GEP1)	1849	#VALUE!	NA	0	0.536385	0.0414798	0.196554	4.20376	0.000442494	0.0021331	-1.64663	0.00292749	0.00832088
Q9Y2J4_ph596	Q9Y2J4	AMOTL2	AMOL2	AMOTL2 KIAA0989	Angiomotin-like protein 2 (Leman coiled-coil protein) (LCCP)	779	0.362183	0.429324	0.732172	1.0125	0.0424849	0.198787	-0.0506984	0.910625	0.934779	2.09099	0.000108998	0.000562937
Q9Y2J4_ph597_ph606	Q9Y2J4	AMOTL2	AMOL2	AMOTL2 KIAA0989	Angiomotin-like protein 2 (Leman coiled-coil protein) (LCCP)	779	#VALUE!	NA	NA	1.11827	0.018629	0.125462	Inf	NA	0	-1.97925	0.0723629	0.119815
Q9Y2J4_ph596_ph606	Q9Y2J4	AMOTL2	AMOL2	AMOTL2 KIAA0989	Angiomotin-like protein 2 (Leman coiled-coil protein) (LCCP)	779	#VALUE!	NA	NA	1.34961	0.0169901	0.119352	Inf	NA	0	-1.69262	0.0342445	0.0643058
Q9Y2J4_ph596_ph606_ph608	Q9Y2J4	AMOTL2	AMOL2	AMOTL2 KIAA0989	Angiomotin-like protein 2 (Leman coiled-coil protein) (LCCP)	779	#VALUE!	NA	NA	1.91297	0.305426	0.571539	Inf	NA	0	1.19772	0.000867345	0.00305613
Q01433_ph168	Q01433	AMPD2	AMPD2	AMPD2	AMP deaminase 2 (EC 3.5.4.6) (AMP deaminase isoform L)	825	-0.26469	0.378964	0.697447	-0.383056	0.209249	0.468689	1.69141	3.54501e-05	0.000311934	-0.633798	0.121505	0.183963
Q01433_ph292	Q01433	AMPD2	AMPD2	AMPD2	AMP deaminase 2 (EC 3.5.4.6) (AMP deaminase isoform L)	825	0.286253	0.452959	0.748253	-0.253493	0.505426	0.73145	1.69977	0.000364392	0.00183813	0.0939016	0.923209	0.942423
Q01433_ph307	Q01433	AMPD2	AMPD2	AMPD2	AMP deaminase 2 (EC 3.5.4.6) (AMP deaminase isoform L)	825	0.223116	0.557143	0.808978	-0.235781	0.535262	0.751437	1.6378	0.000508731	0.00237769	-0.580115	0.388177	0.476429
Q01433_ph283	Q01433	AMPD2	AMPD2	AMPD2	AMP deaminase 2 (EC 3.5.4.6) (AMP deaminase isoform L)	825	0.295413	0.447109	0.744483	-0.221701	0.566641	0.773495	1.77059	0.000296543	0.00156366	1.36428	6.76154e-05	0.000384184
Q01433_ph289	Q01433	AMPD2	AMPD2	AMPD2	AMP deaminase 2 (EC 3.5.4.6) (AMP deaminase isoform L)	825	0.233268	0.589626	0.827202	-0.202495	0.639215	0.821333	1.53816	0.00244649	0.00822455	1.27335	0.000154496	0.000745908
Q01433_ph100	Q01433	AMPD2	AMPD2	AMPD2	AMP deaminase 2 (EC 3.5.4.6) (AMP deaminase isoform L)	825	-0.303341	0.242261	0.574301	-0.188458	0.461163	0.699613	4.87571	4.32987e-12	9.32054e-09	-1.40778	0.000876195	0.00307881
Q01433_ph134	Q01433	AMPD2	AMPD2	AMPD2	AMP deaminase 2 (EC 3.5.4.6) (AMP deaminase isoform L)	825	-2.58931	0.0107125	0.121492	0.486876	0.210526	0.469977	3.48409	0.00101427	0.00410063	0.294724	0.717169	0.777676
Q01433_ph190	Q01433	AMPD2	AMPD2	AMPD2	AMP deaminase 2 (EC 3.5.4.6) (AMP deaminase isoform L)	825	0.701942	0.105434	0.389153	0.613761	0.152693	0.399132	-0.0296002	0.943039	0.959669	-0.908097	0.117323	0.17865
Q01433_ph142	Q01433	AMPD2	AMPD2	AMPD2	AMP deaminase 2 (EC 3.5.4.6) (AMP deaminase isoform L)	825	#VALUE!	NA	NA	0.659546	0.094217	0.30687	Inf	NA	0	2.26023	0.00209353	0.00631006
Q01433_ph188	Q01433	AMPD2	AMPD2	AMPD2	AMP deaminase 2 (EC 3.5.4.6) (AMP deaminase isoform L)	825	0.500835	0.299717	0.630565	0.813148	0.131684	0.368709	-0.547134	0.299571	0.397551	2.4398	0.00153775	0.00490082
Q01433_ph192	Q01433	AMPD2	AMPD2	AMPD2	AMP deaminase 2 (EC 3.5.4.6) (AMP deaminase isoform L)	825	0.47279	0.433314	0.734975	1.10541	0.079316	0.279721	-0.0311085	0.95845	0.970685	0.678294	0.683721	0.749105
Q01433_ph208	Q01433	AMPD2	AMPD2	AMPD2	AMP deaminase 2 (EC 3.5.4.6) (AMP deaminase isoform L)	825	#VALUE!	NA	NA	1.23411	0.0451363	0.205458	Inf	NA	0	-0.786141	4.15449e-05	0.000262497
Q01433_ph118	Q01433	AMPD2	AMPD2	AMPD2	AMP deaminase 2 (EC 3.5.4.6) (AMP deaminase isoform L)	825	#VALUE!	NA	NA	2.13068	NA	NA	Inf	NA	0	Inf	NA	0
P48728_ph334	P48728	AMT	GCST	AMT GCST	Aminomethyltransferase, mitochondrial (EC 2.1.2.10) (Glycine cleavage system T protein) (GCVT)	403	1.66092	0.0116912	0.127075	1.97205	0.00661104	0.0686975	-1.34305	0.0356265	0.0720617	Inf	NA	0
Q9Y6D5_ph281	Q9Y6D5	ARFGEF2	BIG2	ARFGEF2 ARFGEP2 BIG2	Brefeldin A-inhibited guanine nucleotide-exchange protein 2 (Brefeldin A-inhibited GEP 2) (ADP-ribosylation factor guanine nucleotide-exchange factor 2)	1785	#VALUE!	NA	0	-0.15731	0.836002	0.928592	0.954192	0.461191	0.559307	Inf	NA	0
Q9H1A4_ph343	Q9H1A4	ANAPC1	APC1	ANAPC1 TSG24	Anaphase-promoting complex subunit 1 (APC1) (Cyclosome subunit 1) (Mitotic checkpoint regulator) (Testis-specific gene 24 protein)	1944	-0.321905	0.758816	0.910317	-1.44882	0.152249	0.398584	1.59793	0.118203	0.189661	Inf	NA	0
Q9H1A4_ph334	Q9H1A4	ANAPC1	APC1	ANAPC1 TSG24	Anaphase-promoting complex subunit 1 (APC1) (Cyclosome subunit 1) (Mitotic checkpoint regulator) (Testis-specific gene 24 protein)	1944	-0.642096	0.0580015	0.294253	-1.22304	0.0088444	0.0816494	-0.0787226	0.793208	0.844982	Inf	NA	0
Q9H1A4_ph377	Q9H1A4	ANAPC1	APC1	ANAPC1 TSG24	Anaphase-promoting complex subunit 1 (APC1) (Cyclosome subunit 1) (Mitotic checkpoint regulator) (Testis-specific gene 24 protein)	1944	-0.42929	0.159916	0.471256	-1.12287	0.00151807	0.0290381	-0.409233	0.179054	0.2641	Inf	NA	0
Q9H1A4_ph286	Q9H1A4	ANAPC1	APC1	ANAPC1 TSG24	Anaphase-promoting complex subunit 1 (APC1) (Cyclosome subunit 1) (Mitotic checkpoint regulator) (Testis-specific gene 24 protein)	1944	-0.764402	0.034482	0.225262	-1.12206	0.00821607	0.0779556	-0.647338	0.0401352	0.0791287	Inf	NA	0
Q9H1A4_ph571	Q9H1A4	ANAPC1	APC1	ANAPC1 TSG24	Anaphase-promoting complex subunit 1 (APC1) (Cyclosome subunit 1) (Mitotic checkpoint regulator) (Testis-specific gene 24 protein)	1944	0.152155	0.824261	0.936815	-0.814675	0.20937	0.468768	1.7659	0.0139516	0.033508	Inf	NA	0
Q9H1A4_ph688	Q9H1A4	ANAPC1	APC1	ANAPC1 TSG24	Anaphase-promoting complex subunit 1 (APC1) (Cyclosome subunit 1) (Mitotic checkpoint regulator) (Testis-specific gene 24 protein)	1944	-0.1927	0.24033	0.571562	-0.793086	0.000148871	0.00712949	-0.77468	0.000186743	0.00109352	Inf	NA	0
Q9H1A4_ph333	Q9H1A4	ANAPC1	APC1	ANAPC1 TSG24	Anaphase-promoting complex subunit 1 (APC1) (Cyclosome subunit 1) (Mitotic checkpoint regulator) (Testis-specific gene 24 protein)	1944	-0.617209	0.209481	0.535202	-0.5062	0.0646225	0.250582	0.14408	0.706951	0.775307	Inf	NA	0
Q5TH69_ph535	Q5TH69	ARFGEF3	BIG3	ARFGEF3 BIG3 C6orf92 KIAA1244	Brefeldin A-inhibited guanine nucleotide-exchange protein 3 (ARFGEF family member 3)	2177	#NAME?	NA	0	1.35652	0.131548	0.368494	Inf	NA	0	NA	NA	NA
Q9H1A4_ph569	Q9H1A4	ANAPC1	APC1	ANAPC1 TSG24	Anaphase-promoting complex subunit 1 (APC1) (Cyclosome subunit 1) (Mitotic checkpoint regulator) (Testis-specific gene 24 protein)	1944	0.329421	0.520426	0.788172	-0.379729	0.419831	0.668462	2.04098	0.000894625	0.00371476	-0.846482	1.01175e-06	1.48596e-05
Q9H1A4_ph686_ph688	Q9H1A4	ANAPC1	APC1	ANAPC1 TSG24	Anaphase-promoting complex subunit 1 (APC1) (Cyclosome subunit 1) (Mitotic checkpoint regulator) (Testis-specific gene 24 protein)	1944	0.770752	0.191975	0.515257	-0.0559919	0.884912	0.951975	1.63542	0.0141207	0.0338539	-0.868655	0.000806405	0.00288649
Q9H1A4_ph1347	Q9H1A4	ANAPC1	APC1	ANAPC1 TSG24	Anaphase-promoting complex subunit 1 (APC1) (Cyclosome subunit 1) (Mitotic checkpoint regulator) (Testis-specific gene 24 protein)	1944	-0.025611	0.95916	0.984781	0.367374	0.589231	0.788306	-0.338143	0.607069	0.690181	0.348985	0.571759	0.65014
Q9H1A4_ph302	Q9H1A4	ANAPC1	APC1	ANAPC1 TSG24	Anaphase-promoting complex subunit 1 (APC1) (Cyclosome subunit 1) (Mitotic checkpoint regulator) (Testis-specific gene 24 protein)	1944	1.49794	0.2008	0.526677	0.389419	0.458018	0.697229	2.36981	0.055969	0.103856	-4.95992	7.52582e-06	6.87508e-05
Q9H1A4_ph300	Q9H1A4	ANAPC1	APC1	ANAPC1 TSG24	Anaphase-promoting complex subunit 1 (APC1) (Cyclosome subunit 1) (Mitotic checkpoint regulator) (Testis-specific gene 24 protein)	1944	#VALUE!	NA	NA	0.470619	0.552814	0.764193	Inf	NA	0	-4.73313	6.20884e-07	1.03469e-05
Q9H1A4_ph355_ph362	Q9H1A4	ANAPC1	APC1	ANAPC1 TSG24	Anaphase-promoting complex subunit 1 (APC1) (Cyclosome subunit 1) (Mitotic checkpoint regulator) (Testis-specific gene 24 protein)	1944	-0.232782	0.331197	0.658756	0.677673	0.00668727	0.0690172	2.23109	0.00114364	0.00451715	-2.9976	0.000252114	0.00111599
Q9H1A4_ph703	Q9H1A4	ANAPC1	APC1	ANAPC1 TSG24	Anaphase-promoting complex subunit 1 (APC1) (Cyclosome subunit 1) (Mitotic checkpoint regulator) (Testis-specific gene 24 protein)	1944	0.0375679	0.930847	0.976099	1.31536	0.168325	0.420493	-1.71363	0.0526806	0.0988294	-1.23923	0.0213508	0.043301
Q9UJX6_ph314	Q9UJX6	ANAPC2	ANC2	ANAPC2 APC2 KIAA1406	Anaphase-promoting complex subunit 2 (APC2) (Cyclosome subunit 2)	822	0.0935455	0.793879	0.926183	-3.59653	3.72132e-08	4.81356e-05	0.271546	0.45206	0.551162	0.892928	0.00846453	0.020104
Q9UJX6_ph218	Q9UJX6	ANAPC2	ANC2	ANAPC2 APC2 KIAA1406	Anaphase-promoting complex subunit 2 (APC2) (Cyclosome subunit 2)	822	-0.955569	0.0118347	0.127765	-0.925647	0.0210698	0.134827	-0.891305	0.0253354	0.0545432	0.548108	0.108349	0.167257
Q9UJX6_ph534	Q9UJX6	ANAPC2	ANC2	ANAPC2 APC2 KIAA1406	Anaphase-promoting complex subunit 2 (APC2) (Cyclosome subunit 2)	822	-0.249153	0.191795	0.515193	-0.8528	0.000296988	0.0109591	-0.600977	0.00488811	0.0144721	#NAME?	NA	0
Q9UJX6_ph532	Q9UJX6	ANAPC2	ANC2	ANAPC2 APC2 KIAA1406	Anaphase-promoting complex subunit 2 (APC2) (Cyclosome subunit 2)	822	-0.333545	0.0774054	0.338319	-0.67379	0.00311027	0.0445945	-0.594566	0.00433542	0.0131445	-1.7692	0.0259238	0.0509956
Q9UJX5_ph777	Q9UJX5	ANAPC4	APC4	ANAPC4 APC4	Anaphase-promoting complex subunit 4 (APC4) (Cyclosome subunit 4)	808	0.228861	0.597643	0.831997	-0.36451	0.495377	0.724555	-1.99387	0.000405271	0.00199545	0.285822	NA	NA
Q9UJX5_ph777_ph779	Q9UJX5	ANAPC4	APC4	ANAPC4 APC4	Anaphase-promoting complex subunit 4 (APC4) (Cyclosome subunit 4)	808	#VALUE!	NA	NA	-0.340802	NA	NA	Inf	NA	0	NA	NA	NA
Q9UJX5_ph779	Q9UJX5	ANAPC4	APC4	ANAPC4 APC4	Anaphase-promoting complex subunit 4 (APC4) (Cyclosome subunit 4)	808	0.264572	0.554305	0.806926	-0.228205	0.74873	0.88575	-2.02847	0.000547022	0.00251171	-1.24219	2.99263e-08	1.1355e-06
Q9UJX4_ph232	Q9UJX4	ANAPC5	APC5	ANAPC5 APC5	Anaphase-promoting complex subunit 5 (APC5) (Cyclosome subunit 5)	755	-1.52315	0.0371979	0.235123	Inf	NA	0	-0.199277	0.746877	0.807837	-0.918399	6.14882e-08	1.89637e-06
Q9UJX3_ph85	Q9UJX3	ANAPC7	APC7	ANAPC7 APC7	Anaphase-promoting complex subunit 7 (APC7) (Cyclosome subunit 7)	565	0.0959584	0.815513	0.933773	-0.0697014	0.844755	0.9326	3.00239	9.17674e-05	0.000637222	-0.698371	3.87651e-05	0.000249065
Q9UJX3_ph86	Q9UJX3	ANAPC7	APC7	ANAPC7 APC7	Anaphase-promoting complex subunit 7 (APC7) (Cyclosome subunit 7)	565	0.535119	0.161671	0.472886	-0.0677533	0.732959	0.877384	3.01457	2.81383e-05	0.00026205	-0.719706	2.83016e-05	0.000193708
Q9UJX3_ph92	Q9UJX3	ANAPC7	APC7	ANAPC7 APC7	Anaphase-promoting complex subunit 7 (APC7) (Cyclosome subunit 7)	565	0.398536	0.328016	0.655601	0.038249	0.838495	0.929519	2.87407	0.000230712	0.00129014	-0.716437	2.14863e-05	0.000155682
Q01484_ph3795_ph3803	Q01484	ANK2	ANK2	ANK2 ANKB	Ankyrin-2 (ANK-2) (Ankyrin-B) (Brain ankyrin) (Non-erythroid ankyrin)	3957	-0.830072	0.630711	0.848978	-2.36811	0.108902	0.33277	1.13911	0.4446	0.544269	-2.15635	1.68111e-06	2.19923e-05
Q01484_ph3797_ph3802	Q01484	ANK2	ANK2	ANK2 ANKB	Ankyrin-2 (ANK-2) (Ankyrin-B) (Brain ankyrin) (Non-erythroid ankyrin)	3957	-2.84214	0.0568228	0.291878	-2.15755	0.0228943	0.141547	1.1845	0.263737	0.359516	-2.15771	1.84175e-06	2.34761e-05
Q01484_ph31	Q01484	ANK2	ANK2	ANK2 ANKB	Ankyrin-2 (ANK-2) (Ankyrin-B) (Brain ankyrin) (Non-erythroid ankyrin)	3957	-0.0387709	0.962555	0.986441	-1.44221	0.0281249	0.157232	1.05121	0.0842142	0.144301	-1.33363	0.000112889	0.00057865
Q5TH69_ph2079	Q5TH69	ARFGEF3	BIG3	ARFGEF3 BIG3 C6orf92 KIAA1244	Brefeldin A-inhibited guanine nucleotide-exchange protein 3 (ARFGEF family member 3)	2177	#NAME?	NA	0	1.94426	0.0504483	0.2183	Inf	NA	0	-0.75096	3.96579e-05	0.000253413
Q01484_ph3795	Q01484	ANK2	ANK2	ANK2 ANKB	Ankyrin-2 (ANK-2) (Ankyrin-B) (Brain ankyrin) (Non-erythroid ankyrin)	3957	-0.631799	0.0129287	0.133656	-0.947785	0.000727052	0.019031	-0.899565	0.00112432	0.00445387	-1.89546	4.25317e-06	4.41421e-05
Q01484_ph3793	Q01484	ANK2	ANK2	ANK2 ANKB	Ankyrin-2 (ANK-2) (Ankyrin-B) (Brain ankyrin) (Non-erythroid ankyrin)	3957	-0.684121	0.00859928	0.108854	-0.925022	0.000976238	0.0227454	-0.990136	0.000546587	0.00251049	-2.15177	0.00344371	0.00953227
Q01484_ph3797	Q01484	ANK2	ANK2	ANK2 ANKB	Ankyrin-2 (ANK-2) (Ankyrin-B) (Brain ankyrin) (Non-erythroid ankyrin)	3957	-0.609718	0.0194099	0.164961	-0.745868	0.00593943	0.0648612	-1.07399	0.000339736	0.00173948	-1.25535	5.3073e-05	0.000317162
Q01484_ph890	Q01484	ANK2	ANK2	ANK2 ANKB	Ankyrin-2 (ANK-2) (Ankyrin-B) (Brain ankyrin) (Non-erythroid ankyrin)	3957	-0.502643	0.147721	0.454331	-0.576783	0.100269	0.317912	0.75952	0.0357752	0.0722935	-2.1485	2.00911e-08	8.84789e-07
Q01484_ph3823	Q01484	ANK2	ANK2	ANK2 ANKB	Ankyrin-2 (ANK-2) (Ankyrin-B) (Brain ankyrin) (Non-erythroid ankyrin)	3957	-1.23302	0.202966	0.528836	-0.42268	0.654657	0.830698	-1.32507	0.173018	0.25713	-1.48521	3.96252e-05	0.000253259
Q01484_ph3795_ph3797	Q01484	ANK2	ANK2	ANK2 ANKB	Ankyrin-2 (ANK-2) (Ankyrin-B) (Brain ankyrin) (Non-erythroid ankyrin)	3957	-0.330966	0.734865	0.899364	0.138179	0.84916	0.934862	0.318986	0.613259	0.695539	-2.11972	1.01536e-08	5.68333e-07
Q01484_ph1420	Q01484	ANK2	ANK2	ANK2 ANKB	Ankyrin-2 (ANK-2) (Ankyrin-B) (Brain ankyrin) (Non-erythroid ankyrin)	3957	-0.198473	0.442319	0.741389	0.506344	0.103816	0.32387	-1.48941	0.000287087	0.00152328	-1.45891	2.41183e-05	0.000170867
Q12955_ph4229	Q12955	ANK3	ANK3	ANK3	Ankyrin-3 (ANK-3) (Ankyrin-G)	4377	-0.521812	0.613178	0.839635	-1.54278	0.0714027	0.264465	-1.90863	0.036998	0.0742538	2.47172	0.0987074	0.154818
Q12955_ph4333	Q12955	ANK3	ANK3	ANK3	Ankyrin-3 (ANK-3) (Ankyrin-G)	4377	-0.380059	0.00481564	0.0793334	-0.928497	7.70214e-07	0.000245309	-0.977411	4.0619e-07	1.25389e-05	-1.45949	0.000679027	0.00252387
Q12955_ph4332	Q12955	ANK3	ANK3	ANK3	Ankyrin-3 (ANK-3) (Ankyrin-G)	4377	-0.358827	0.00510799	0.0818312	-0.914994	5.04178e-07	0.00019232	-0.966509	2.52722e-07	9.04525e-06	-1.30916	3.58869e-05	0.000233955
Q12955_ph1459_ph1462	Q12955	ANK3	ANK3	ANK3	Ankyrin-3 (ANK-3) (Ankyrin-G)	4377	#VALUE!	NA	NA	-0.586053	0.571028	0.776605	Inf	NA	0	1.23817	0.0850148	0.136817
Q5TH69_ph586	Q5TH69	ARFGEF3	BIG3	ARFGEF3 BIG3 C6orf92 KIAA1244	Brefeldin A-inhibited guanine nucleotide-exchange protein 3 (ARFGEF family member 3)	2177	#NAME?	NA	0	2.5241	0.158367	0.407278	Inf	NA	0	0.0300058	0.95803	0.968498
Q12955_ph4298	Q12955	ANK3	ANK3	ANK3	Ankyrin-3 (ANK-3) (Ankyrin-G)	4377	-0.94809	0.00468814	0.0781629	0.301839	0.307609	0.573457	-0.112856	0.698481	0.768157	0.0730057	0.94782	0.96082
Q12955_ph1405	Q12955	ANK3	ANK3	ANK3	Ankyrin-3 (ANK-3) (Ankyrin-G)	4377	-0.357078	0.250776	0.582719	0.490621	0.121989	0.353488	-1.4195	0.000303076	0.00158963	Inf	NA	0
Q12955_ph1459	Q12955	ANK3	ANK3	ANK3	Ankyrin-3 (ANK-3) (Ankyrin-G)	4377	-0.0437252	0.917713	0.972872	0.927212	0.0416037	0.196691	0.673262	0.126533	0.200531	Inf	NA	0
Q12955_ph1404	Q12955	ANK3	ANK3	ANK3	Ankyrin-3 (ANK-3) (Ankyrin-G)	4377	-0.357696	0.365399	0.687817	1.41132	0.00451103	0.0555914	-2.26768	0.000101306	0.000685953	-1.28553	0.0172108	0.036204
Q9P2R3_ph861	Q9P2R3	ANKFY1	ANFY1	ANKFY1 ANKHZN KIAA1255	Ankyrin repeat and FYVE domain-containing protein 1 (Ankyrin repeats hooked to a zinc finger motif) (Rab5-binding and ankyrin repeats-containing protein) (Rabankyrin-5) (Rank-5)	1169	-0.82328	0.336603	0.663471	-1.11562	0.14421	0.387358	0.349282	0.659738	0.736654	2.98102	0.000346532	0.00145155
Q6P4F7_ph302_ph304	Q6P4F7	ARHGAP11A	RHGBA	ARHGAP11A KIAA0013	Rho GTPase-activating protein 11A (Rho-type GTPase-activating protein 11A)	1023	#VALUE!	NA	0	-0.155971	0.638624	0.820936	0.818337	0.197498	0.285668	-0.411531	0.335444	0.423601
Q8IWZ3_ph1593_ph1598	Q8IWZ3	ANKHD1	ANKH1	ANKHD1 KIAA1085 MASK VBARP PP2500	Ankyrin repeat and KH domain-containing protein 1 (HIV-1 Vpr-binding ankyrin repeat protein) (Multiple ankyrin repeats single KH domain) (hMASK)	2542	0.228598	0.433239	0.734971	-0.737892	0.0435985	0.201217	0.343014	0.283019	0.379873	-1.38484	4.6913e-06	4.7416e-05
Q8IWZ3_ph1538	Q8IWZ3	ANKHD1	ANKH1	ANKHD1 KIAA1085 MASK VBARP PP2500	Ankyrin repeat and KH domain-containing protein 1 (HIV-1 Vpr-binding ankyrin repeat protein) (Multiple ankyrin repeats single KH domain) (hMASK)	2542	-1.90498	0.00553254	0.0853626	-0.688693	0.239587	0.502567	0.652139	0.2639	0.359661	-0.0797304	0.784681	0.833531
Q8IWZ3_ph1591_ph1593	Q8IWZ3	ANKHD1	ANKH1	ANKHD1 KIAA1085 MASK VBARP PP2500	Ankyrin repeat and KH domain-containing protein 1 (HIV-1 Vpr-binding ankyrin repeat protein) (Multiple ankyrin repeats single KH domain) (hMASK)	2542	0.164078	0.524797	0.79118	-0.652944	0.0458437	0.207292	0.384316	0.183273	0.269229	1.72471	4.10343e-06	4.3215e-05
Q8IWZ3_ph2281	Q8IWZ3	ANKHD1	ANKH1	ANKHD1 KIAA1085 MASK VBARP PP2500	Ankyrin repeat and KH domain-containing protein 1 (HIV-1 Vpr-binding ankyrin repeat protein) (Multiple ankyrin repeats single KH domain) (hMASK)	2542	-0.0892912	0.809006	0.931316	-0.516582	0.175122	0.429225	-0.914451	0.0235807	0.0514194	-0.285768	0.737145	0.793616
Q8IWZ3_ph1678	Q8IWZ3	ANKHD1	ANKH1	ANKHD1 KIAA1085 MASK VBARP PP2500	Ankyrin repeat and KH domain-containing protein 1 (HIV-1 Vpr-binding ankyrin repeat protein) (Multiple ankyrin repeats single KH domain) (hMASK)	2542	-0.115564	0.465025	0.756626	-0.443586	0.0120374	0.097443	-0.388329	0.024314	0.0527469	-1.0392	5.55733e-06	5.39545e-05
Q8IWZ3_ph1593	Q8IWZ3	ANKHD1	ANKH1	ANKHD1 KIAA1085 MASK VBARP PP2500	Ankyrin repeat and KH domain-containing protein 1 (HIV-1 Vpr-binding ankyrin repeat protein) (Multiple ankyrin repeats single KH domain) (hMASK)	2542	-0.307866	0.125878	0.422976	-0.416045	0.0447081	0.204545	-1.39949	2.33661e-06	4.17648e-05	-1.41523	0.00123264	0.00409114
Q68EM7_ph164	Q68EM7	ARHGAP17	RHG17	ARHGAP17 RICH1 MSTP066 MSTP110	Rho GTPase-activating protein 17 (Rho-type GTPase-activating protein 17) (RhoGAP interacting with CIP4 homologs protein 1) (RICH-1)	881	#NAME?	NA	0	-0.226487	0.625452	0.811804	Inf	NA	0	-1.22769	2.92513e-05	0.000198515
Q8IWZ3_ph1591	Q8IWZ3	ANKHD1	ANKH1	ANKHD1 KIAA1085 MASK VBARP PP2500	Ankyrin repeat and KH domain-containing protein 1 (HIV-1 Vpr-binding ankyrin repeat protein) (Multiple ankyrin repeats single KH domain) (hMASK)	2542	-0.308919	0.123459	0.419444	-0.39602	0.0538253	0.226799	-1.41544	1.95564e-06	3.67091e-05	-0.135313	0.605599	0.680676
Q8IWZ3_ph1670	Q8IWZ3	ANKHD1	ANKH1	ANKHD1 KIAA1085 MASK VBARP PP2500	Ankyrin repeat and KH domain-containing protein 1 (HIV-1 Vpr-binding ankyrin repeat protein) (Multiple ankyrin repeats single KH domain) (hMASK)	2542	-0.350197	0.111423	0.399787	-0.326708	0.135427	0.374057	0.292674	0.177901	0.262847	0.763354	0.100858	0.157676
Q8IWZ3_ph1679	Q8IWZ3	ANKHD1	ANKH1	ANKHD1 KIAA1085 MASK VBARP PP2500	Ankyrin repeat and KH domain-containing protein 1 (HIV-1 Vpr-binding ankyrin repeat protein) (Multiple ankyrin repeats single KH domain) (hMASK)	2542	-0.110784	0.41228	0.721091	-0.239859	0.0878294	0.295089	-0.426077	0.00545501	0.0158119	-0.0541347	0.758284	0.811282
Q8IWZ3_ph1550	Q8IWZ3	ANKHD1	ANKH1	ANKHD1 KIAA1085 MASK VBARP PP2500	Ankyrin repeat and KH domain-containing protein 1 (HIV-1 Vpr-binding ankyrin repeat protein) (Multiple ankyrin repeats single KH domain) (hMASK)	2542	-0.641695	0.18689	0.508945	-0.067516	0.860676	0.940867	0.650144	0.145924	0.224494	0.644719	0.00418303	0.0111983
Q8IWZ3_ph1656	Q8IWZ3	ANKHD1	ANKH1	ANKHD1 KIAA1085 MASK VBARP PP2500	Ankyrin repeat and KH domain-containing protein 1 (HIV-1 Vpr-binding ankyrin repeat protein) (Multiple ankyrin repeats single KH domain) (hMASK)	2542	#VALUE!	NA	NA	-0.027072	0.950696	0.979663	Inf	NA	0	Inf	NA	0
Q8IWZ3_ph1653	Q8IWZ3	ANKHD1	ANKH1	ANKHD1 KIAA1085 MASK VBARP PP2500	Ankyrin repeat and KH domain-containing protein 1 (HIV-1 Vpr-binding ankyrin repeat protein) (Multiple ankyrin repeats single KH domain) (hMASK)	2542	-1.55047	NA	NA	0.0927554	NA	NA	0.0476421	NA	NA	4.69699	3.67468e-05	0.00023869
Q8IWZ3_ph803	Q8IWZ3	ANKHD1	ANKH1	ANKHD1 KIAA1085 MASK VBARP PP2500	Ankyrin repeat and KH domain-containing protein 1 (HIV-1 Vpr-binding ankyrin repeat protein) (Multiple ankyrin repeats single KH domain) (hMASK)	2542	#VALUE!	NA	NA	0.193285	0.543987	0.757642	Inf	NA	0	2.96328	2.41974e-05	0.000171262
Q8IWZ3_ph866	Q8IWZ3	ANKHD1	ANKH1	ANKHD1 KIAA1085 MASK VBARP PP2500	Ankyrin repeat and KH domain-containing protein 1 (HIV-1 Vpr-binding ankyrin repeat protein) (Multiple ankyrin repeats single KH domain) (hMASK)	2542	#VALUE!	NA	NA	0.25094	NA	NA	Inf	NA	0	2.38645	0.00822468	0.0196325
Q8IWZ3_ph2323	Q8IWZ3	ANKHD1	ANKH1	ANKHD1 KIAA1085 MASK VBARP PP2500	Ankyrin repeat and KH domain-containing protein 1 (HIV-1 Vpr-binding ankyrin repeat protein) (Multiple ankyrin repeats single KH domain) (hMASK)	2542	0.344608	0.530626	0.794887	0.398386	0.360116	0.61861	2.36244	0.000425848	0.00207239	-0.23683	0.602079	0.677523
Q8IWZ3_ph1429	Q8IWZ3	ANKHD1	ANKH1	ANKHD1 KIAA1085 MASK VBARP PP2500	Ankyrin repeat and KH domain-containing protein 1 (HIV-1 Vpr-binding ankyrin repeat protein) (Multiple ankyrin repeats single KH domain) (hMASK)	2542	#VALUE!	NA	NA	1.09134	0.121441	0.35271	Inf	NA	0	-1.76254	0.0109154	0.0247909
Q9P2G1_ph737	Q9P2G1	ANKIB1	AKIB1	ANKIB1 KIAA1386	Ankyrin repeat and IBR domain-containing protein 1 (EC 2.3.2.31)	1089	1.45137	0.300294	0.630904	-1.46884	0.347515	0.608857	-0.431936	0.777813	0.832727	-1.81008	5.03895e-05	0.000304789
Q5T5U3_ph659	Q5T5U3	ARHGAP21	RHG21	ARHGAP21 ARHGAP10 KIAA1424	Rho GTPase-activating protein 21 (Rho GTPase-activating protein 10) (Rho-type GTPase-activating protein 21)	1958	#NAME?	NA	0	-0.301538	NA	NA	Inf	NA	0	0.454169	0.175432	0.249729
Q5T5U3_ph1514_ph1518	Q5T5U3	ARHGAP21	RHG21	ARHGAP21 ARHGAP10 KIAA1424	Rho GTPase-activating protein 21 (Rho GTPase-activating protein 10) (Rho-type GTPase-activating protein 21)	1958	#VALUE!	NA	0	0.39588	0.673641	0.841371	-3.02615	0.118567	0.19012	-3.4251	3.89218e-05	0.00024982
Q5T5U3_ph1288	Q5T5U3	ARHGAP21	RHG21	ARHGAP21 ARHGAP10 KIAA1424	Rho GTPase-activating protein 21 (Rho GTPase-activating protein 10) (Rho-type GTPase-activating protein 21)	1958	#NAME?	NA	0	0.805584	NA	NA	Inf	NA	0	Inf	NA	0
Q5T5U3_ph920_ph924	Q5T5U3	ARHGAP21	RHG21	ARHGAP21 ARHGAP10 KIAA1424	Rho GTPase-activating protein 21 (Rho GTPase-activating protein 10) (Rho-type GTPase-activating protein 21)	1958	#NAME?	NA	0	1.02739	0.238794	0.501995	Inf	NA	0	Inf	NA	0
Q86XL3_ph792	Q86XL3	ANKLE2	ANKL2	ANKLE2 KIAA0692 LEM4	Ankyrin repeat and LEM domain-containing protein 2 (LEM domain-containing protein 4)	938	#VALUE!	NA	NA	-2.5641	0.131642	0.368695	Inf	NA	0	1.79	0.245436	0.32827
Q8N264_ph452	Q8N264	ARHGAP24	RHG24	ARHGAP24 FILGAP	Rho GTPase-activating protein 24 (Filamin-A-associated RhoGAP) (FilGAP) (RAC1- and CDC42-specific GTPase-activating protein of 72 kDa) (RC-GAP72) (Rho-type GTPase-activating protein 24) (RhoGAP of 73 kDa) (Sarcoma antigen NY-SAR-88) (p73RhoGAP)	748	#VALUE!	NA	0	-0.873503	0.0420223	0.197677	0.287185	0.564523	0.653351	2.288	0.164016	0.235929
Q6ZUM4_ph461_ph466	Q6ZUM4	ARHGAP27	RHG27	ARHGAP27 CAMGAP1 SH3D20 PP905	Rho GTPase-activating protein 27 (CIN85-associated multi-domain-containing Rho GTPase-activating protein 1) (Rho-type GTPase-activating protein 27) (SH3 domain-containing protein 20)	889	#NAME?	NA	0	-0.300301	0.60158	0.797271	Inf	NA	0	2.38993	0.0785507	0.128272
Q86XL3_ph914_ph919	Q86XL3	ANKLE2	ANKL2	ANKLE2 KIAA0692 LEM4	Ankyrin repeat and LEM domain-containing protein 2 (LEM domain-containing protein 4)	938	-1.22082	0.127667	0.425804	-1.24465	0.140721	0.382297	0.300698	0.662923	0.739347	-0.357405	0.00117984	0.00395432
Q6ZUM4_ph461	Q6ZUM4	ARHGAP27	RHG27	ARHGAP27 CAMGAP1 SH3D20 PP905	Rho GTPase-activating protein 27 (CIN85-associated multi-domain-containing Rho GTPase-activating protein 1) (Rho-type GTPase-activating protein 27) (SH3 domain-containing protein 20)	889	#NAME?	NA	0	0.287812	0.112775	0.338649	Inf	NA	0	-1.78199	8.70507e-06	7.64888e-05
Q6ZUM4_ph456	Q6ZUM4	ARHGAP27	RHG27	ARHGAP27 CAMGAP1 SH3D20 PP905	Rho GTPase-activating protein 27 (CIN85-associated multi-domain-containing Rho GTPase-activating protein 1) (Rho-type GTPase-activating protein 27) (SH3 domain-containing protein 20)	889	#NAME?	NA	0	0.420897	0.101111	0.319398	Inf	NA	0	-0.832058	0.000282173	0.00122337
Q6UB99_ph276	Q6UB99	ANKRD11	ANR11	ANKRD11 ANCO1	Ankyrin repeat domain-containing protein 11 (Ankyrin repeat-containing cofactor 1)	2663	0.0636869	0.789485	0.924491	-0.965462	0.000908147	0.0216667	-0.586514	0.0243585	0.0528242	-1.47431	9.70679e-05	0.000513714
Q6UB99_ph812	Q6UB99	ANKRD11	ANR11	ANKRD11 ANCO1	Ankyrin repeat domain-containing protein 11 (Ankyrin repeat-containing cofactor 1)	2663	#VALUE!	NA	NA	-0.699609	0.00760246	0.0744251	Inf	NA	0	1.90295	0.00844281	0.0200622
Q6UB99_ph1893	Q6UB99	ANKRD11	ANR11	ANKRD11 ANCO1	Ankyrin repeat domain-containing protein 11 (Ankyrin repeat-containing cofactor 1)	2663	0.0983146	0.789588	0.924491	-0.416222	0.306263	0.57206	-0.700364	0.0743149	0.130605	Inf	NA	0
Q6UB99_ph1891	Q6UB99	ANKRD11	ANR11	ANKRD11 ANCO1	Ankyrin repeat domain-containing protein 11 (Ankyrin repeat-containing cofactor 1)	2663	0.0452455	0.844392	0.944747	-0.368538	0.124627	0.357783	-0.681988	0.00878846	0.0231974	-1.63925	0.0118602	0.026609
Q6UB99_ph1509	Q6UB99	ANKRD11	ANR11	ANKRD11 ANCO1	Ankyrin repeat domain-containing protein 11 (Ankyrin repeat-containing cofactor 1)	2663	0.0410947	0.834129	0.940763	-0.230215	0.251127	0.514599	-0.487388	0.0232223	0.0507909	Inf	NA	0
Q6UB99_ph1792	Q6UB99	ANKRD11	ANR11	ANKRD11 ANCO1	Ankyrin repeat domain-containing protein 11 (Ankyrin repeat-containing cofactor 1)	2663	0.197188	0.412244	0.721088	-0.176578	0.461786	0.700041	0.551409	0.0323393	0.0665192	1.04552	NA	NA
Q6UB99_ph1792_ph1798	Q6UB99	ANKRD11	ANR11	ANKRD11 ANCO1	Ankyrin repeat domain-containing protein 11 (Ankyrin repeat-containing cofactor 1)	2663	0.951496	0.00929473	0.113264	-0.112707	0.65118	0.828489	1.18969	0.00245214	0.00824166	NA	NA	NA
Q6UB99_ph1225	Q6UB99	ANKRD11	ANR11	ANKRD11 ANCO1	Ankyrin repeat domain-containing protein 11 (Ankyrin repeat-containing cofactor 1)	2663	1.18135	0.246967	0.579013	-0.0619768	0.889925	0.954239	1.84636	0.078343	0.136088	0.0435171	0.898675	0.924134
Q6UB99_ph1079	Q6UB99	ANKRD11	ANR11	ANKRD11 ANCO1	Ankyrin repeat domain-containing protein 11 (Ankyrin repeat-containing cofactor 1)	2663	2.06302	0.00224226	0.0533835	0.240694	0.429957	0.676258	2.99882	5.72699e-06	8.07246e-05	-0.0465028	0.898677	0.924134
Q6UB99_ph1878_ph1893	Q6UB99	ANKRD11	ANR11	ANKRD11 ANCO1	Ankyrin repeat domain-containing protein 11 (Ankyrin repeat-containing cofactor 1)	2663	1.25972	0.283528	0.615412	0.497882	0.412367	0.662274	0.584675	0.406724	0.507888	-0.477855	0.0814491	0.13209
Q6UB99_ph75	Q6UB99	ANKRD11	ANR11	ANKRD11 ANCO1	Ankyrin repeat domain-containing protein 11 (Ankyrin repeat-containing cofactor 1)	2663	-1.92247	0.159174	0.470259	0.916219	0.545345	0.758566	-0.751838	0.599435	0.683492	-0.370487	0.139556	0.206289
Q6ZUM4_ph451_ph466	Q6ZUM4	ARHGAP27	RHG27	ARHGAP27 CAMGAP1 SH3D20 PP905	Rho GTPase-activating protein 27 (CIN85-associated multi-domain-containing Rho GTPase-activating protein 1) (Rho-type GTPase-activating protein 27) (SH3 domain-containing protein 20)	889	#NAME?	NA	0	Inf	NA	0	Inf	NA	0	0.722442	0.49647	0.581389
Q52LW3_ph1144	Q52LW3	ARHGAP29	RHG29	ARHGAP29 PARG1	Rho GTPase-activating protein 29 (PTPL1-associated RhoGAP protein 1) (Rho-type GTPase-activating protein 29)	1261	#NAME?	NA	0	0.9022	0.0195253	0.128723	Inf	NA	0	-0.780115	0.00903238	0.0212292
Q9NRY4_ph770_ph773	Q9NRY4	ARHGAP35	RHG35	ARHGAP35 GRF1 GRLF1 KIAA1722 P190A p190ARHOGAP	Rho GTPase-activating protein 35 (Glucocorticoid receptor DNA-binding factor 1) (Glucocorticoid receptor repression factor 1) (GRF-1) (Rho GAP p190A) (p190-A)	1499	#NAME?	NA	0	0.510076	0.297962	0.564527	Inf	NA	0	-1.10194	0.000330433	0.00139455
Q6UB98_ph543	Q6UB98	ANKRD12	ANR12	ANKRD12 ANCO2 KIAA0874	Ankyrin repeat domain-containing protein 12 (Ankyrin repeat-containing cofactor 2) (GAC-1 protein)	2062	2.77655	NA	NA	-0.200806	NA	NA	1.74992	NA	NA	#NAME?	NA	0
Q6UB98_ph630	Q6UB98	ANKRD12	ANR12	ANKRD12 ANCO2 KIAA0874	Ankyrin repeat domain-containing protein 12 (Ankyrin repeat-containing cofactor 2) (GAC-1 protein)	2062	0.513659	0.164637	0.477121	0.0936601	0.793556	0.909416	-0.0756458	0.832537	0.875158	-1.61961	0.000230006	0.00103611
Q6UB98_ph1178	Q6UB98	ANKRD12	ANR12	ANKRD12 ANCO2 KIAA0874	Ankyrin repeat domain-containing protein 12 (Ankyrin repeat-containing cofactor 2) (GAC-1 protein)	2062	0.823877	0.0310455	0.212254	0.226547	0.552711	0.764083	-0.626404	0.114723	0.185339	NA	NA	NA
Q6UB98_ph632	Q6UB98	ANKRD12	ANR12	ANKRD12 ANCO2 KIAA0874	Ankyrin repeat domain-containing protein 12 (Ankyrin repeat-containing cofactor 2) (GAC-1 protein)	2062	0.4045	0.115905	0.407275	0.279765	0.30132	0.567733	-0.075198	0.759946	0.818185	0.873941	0.279384	0.364809
Q6UB98_ph149	Q6UB98	ANKRD12	ANR12	ANKRD12 ANCO2 KIAA0874	Ankyrin repeat domain-containing protein 12 (Ankyrin repeat-containing cofactor 2) (GAC-1 protein)	2062	1.02873	0.0729279	0.328861	0.334207	0.472594	0.707403	-0.148573	0.765225	0.822436	2.2858	0.000148519	0.000723478
Q6UB98_ph1255	Q6UB98	ANKRD12	ANR12	ANKRD12 ANCO2 KIAA0874	Ankyrin repeat domain-containing protein 12 (Ankyrin repeat-containing cofactor 2) (GAC-1 protein)	2062	0.8696	0.0956545	0.372145	0.641847	0.171197	0.424434	0.241623	0.624366	0.705521	Inf	NA	0
Q9NRY4_ph1001	Q9NRY4	ARHGAP35	RHG35	ARHGAP35 GRF1 GRLF1 KIAA1722 P190A p190ARHOGAP	Rho GTPase-activating protein 35 (Glucocorticoid receptor DNA-binding factor 1) (Glucocorticoid receptor repression factor 1) (GRF-1) (Rho GAP p190A) (p190-A)	1499	#NAME?	NA	0	0.538813	0.115974	0.344177	Inf	NA	0	0.599621	0.201515	0.279492
Q6ZTN6_ph552_ph556	Q6ZTN6	ANKRD13D	AN13D	ANKRD13D	Ankyrin repeat domain-containing protein 13D	605	-0.0469341	0.814474	0.933391	-0.397306	0.0614221	0.244148	-0.958807	0.000200427	0.00115383	0.6222	0.143667	0.211438
O75179_ph1696	O75179	ANKRD17	ANR17	ANKRD17 GTAR KIAA0697	Ankyrin repeat domain-containing protein 17 (Gene trap ankyrin repeat protein) (Serologically defined breast cancer antigen NY-BR-16)	2603	-0.779271	0.549556	0.804705	-2.47143	0.109266	0.333316	-0.642815	0.545875	0.636937	0.736267	0.15557	0.226052
O75179_ph2042_ph2045_ph2047	O75179	ANKRD17	ANR17	ANKRD17 GTAR KIAA0697	Ankyrin repeat domain-containing protein 17 (Gene trap ankyrin repeat protein) (Serologically defined breast cancer antigen NY-BR-16)	2603	0.801776	0.189855	0.512168	-0.700049	0.214768	0.474986	0.261479	0.660041	0.73688	Inf	NA	0
Q9NRY4_ph771_ph773	Q9NRY4	ARHGAP35	RHG35	ARHGAP35 GRF1 GRLF1 KIAA1722 P190A p190ARHOGAP	Rho GTPase-activating protein 35 (Glucocorticoid receptor DNA-binding factor 1) (Glucocorticoid receptor repression factor 1) (GRF-1) (Rho GAP p190A) (p190-A)	1499	#NAME?	NA	0	0.613295	0.621765	0.809591	Inf	NA	0	Inf	NA	0
O75179_ph5	O75179	ANKRD17	ANR17	ANKRD17 GTAR KIAA0697	Ankyrin repeat domain-containing protein 17 (Gene trap ankyrin repeat protein) (Serologically defined breast cancer antigen NY-BR-16)	2603	0.163068	0.51284	0.783372	-0.054223	0.826624	0.924176	-0.911125	0.00194934	0.0068781	Inf	NA	0
O75179_ph2406	O75179	ANKRD17	ANR17	ANKRD17 GTAR KIAA0697	Ankyrin repeat domain-containing protein 17 (Gene trap ankyrin repeat protein) (Serologically defined breast cancer antigen NY-BR-16)	2603	0.0625579	0.83781	0.942337	-0.0491231	0.872266	0.945774	-0.955979	0.0061765	0.0174869	Inf	NA	0
O75179_ph2042_ph2044_ph2047	O75179	ANKRD17	ANR17	ANKRD17 GTAR KIAA0697	Ankyrin repeat domain-containing protein 17 (Gene trap ankyrin repeat protein) (Serologically defined breast cancer antigen NY-BR-16)	2603	0.297451	0.565316	0.812986	-0.0489534	0.918113	0.965974	0.0362516	0.9438	0.960108	-1.23937	6.83871e-08	2.06357e-06
O75179_ph19	O75179	ANKRD17	ANR17	ANKRD17 GTAR KIAA0697	Ankyrin repeat domain-containing protein 17 (Gene trap ankyrin repeat protein) (Serologically defined breast cancer antigen NY-BR-16)	2603	0.149743	0.383908	0.701296	-0.0463601	0.785035	0.90515	-0.655333	0.00134933	0.00514469	0.839359	0.205774	0.284338
O75179_ph12	O75179	ANKRD17	ANR17	ANKRD17 GTAR KIAA0697	Ankyrin repeat domain-containing protein 17 (Gene trap ankyrin repeat protein) (Serologically defined breast cancer antigen NY-BR-16)	2603	0.171699	0.319616	0.648135	-0.0463601	0.784852	0.905098	-0.654931	0.00134654	0.00513734	-1.42221	2.64693e-08	1.05196e-06
O75179_ph1696_ph1700	O75179	ANKRD17	ANR17	ANKRD17 GTAR KIAA0697	Ankyrin repeat domain-containing protein 17 (Gene trap ankyrin repeat protein) (Serologically defined breast cancer antigen NY-BR-16)	2603	0.293912	0.35843	0.680949	0.0115532	0.970783	0.987704	-0.783178	0.0233427	0.0509828	2.02696	0.000134316	0.000667425
O75179_ph2045_ph2047	O75179	ANKRD17	ANR17	ANKRD17 GTAR KIAA0697	Ankyrin repeat domain-containing protein 17 (Gene trap ankyrin repeat protein) (Serologically defined breast cancer antigen NY-BR-16)	2603	0.367912	0.324118	0.651959	0.0276703	0.939894	0.97529	-0.31367	0.398427	0.499713	-1.53463	0.000256881	0.00113247
O75179_ph2059	O75179	ANKRD17	ANR17	ANKRD17 GTAR KIAA0697	Ankyrin repeat domain-containing protein 17 (Gene trap ankyrin repeat protein) (Serologically defined breast cancer antigen NY-BR-16)	2603	-0.421382	0.69935	0.882214	0.0349891	0.972587	0.988019	-2.14658	0.101948	0.168396	-0.642666	3.96866e-05	0.000253518
O75179_ph2042_ph2045	O75179	ANKRD17	ANR17	ANKRD17 GTAR KIAA0697	Ankyrin repeat domain-containing protein 17 (Gene trap ankyrin repeat protein) (Serologically defined breast cancer antigen NY-BR-16)	2603	0.957101	0.00821035	0.105851	0.048727	0.878925	0.948989	-0.159789	0.618755	0.700675	-0.725738	3.77309e-05	0.000243563
O75179_ph2045	O75179	ANKRD17	ANR17	ANKRD17 GTAR KIAA0697	Ankyrin repeat domain-containing protein 17 (Gene trap ankyrin repeat protein) (Serologically defined breast cancer antigen NY-BR-16)	2603	0.38114	0.0506641	0.276652	0.0511003	0.779668	0.902601	-1.71043	9.32882e-08	4.74841e-06	6.56028	0.000244122	0.00108734
O75179_ph2401	O75179	ANKRD17	ANR17	ANKRD17 GTAR KIAA0697	Ankyrin repeat domain-containing protein 17 (Gene trap ankyrin repeat protein) (Serologically defined breast cancer antigen NY-BR-16)	2603	0.203778	0.0927633	0.366843	0.0609306	0.59926	0.795706	-0.808836	3.47059e-06	5.6087e-05	-0.11778	0.776457	0.827074
O75179_ph2041_ph2042	O75179	ANKRD17	ANR17	ANKRD17 GTAR KIAA0697	Ankyrin repeat domain-containing protein 17 (Gene trap ankyrin repeat protein) (Serologically defined breast cancer antigen NY-BR-16)	2603	0.925173	0.00952764	0.114555	0.0648113	0.837955	0.929489	-0.288862	0.368367	0.468788	4.99059	3.09042e-12	6.05756e-09
Q9C0H5_ph384	Q9C0H5	ARHGAP39	RHG39	ARHGAP39 KIAA1688	Rho GTPase-activating protein 39	1083	#VALUE!	NA	0	-1.21916	0.0395144	0.190937	1.78079	0.0229975	0.0503772	1.25348	0.00473366	0.0124073
O75179_ph2044_ph2045	O75179	ANKRD17	ANR17	ANKRD17 GTAR KIAA0697	Ankyrin repeat domain-containing protein 17 (Gene trap ankyrin repeat protein) (Serologically defined breast cancer antigen NY-BR-16)	2603	1.04215	0.0433222	0.255646	0.0770201	0.872617	0.945976	-0.0075658	0.987428	0.990734	-0.234821	0.621462	0.694883
O75179_ph2041_ph2045	O75179	ANKRD17	ANR17	ANKRD17 GTAR KIAA0697	Ankyrin repeat domain-containing protein 17 (Gene trap ankyrin repeat protein) (Serologically defined breast cancer antigen NY-BR-16)	2603	0.420127	0.262007	0.594832	0.084925	0.816929	0.920276	-0.284203	0.442722	0.542595	1.57304	7.54111e-05	0.000419857
O75179_ph2042_ph2044	O75179	ANKRD17	ANR17	ANKRD17 GTAR KIAA0697	Ankyrin repeat domain-containing protein 17 (Gene trap ankyrin repeat protein) (Serologically defined breast cancer antigen NY-BR-16)	2603	0.776846	0.0161682	0.149601	0.100588	0.73065	0.875931	0.102752	0.725111	0.790258	0.601513	0.321905	0.409804
O75179_ph2041_ph2047	O75179	ANKRD17	ANR17	ANKRD17 GTAR KIAA0697	Ankyrin repeat domain-containing protein 17 (Gene trap ankyrin repeat protein) (Serologically defined breast cancer antigen NY-BR-16)	2603	0.965023	0.00596826	0.0891674	0.101532	0.741051	0.881603	-0.383277	0.223156	0.315103	1.16002	0.00698887	0.0171534
O75179_ph2042	O75179	ANKRD17	ANR17	ANKRD17 GTAR KIAA0697	Ankyrin repeat domain-containing protein 17 (Gene trap ankyrin repeat protein) (Serologically defined breast cancer antigen NY-BR-16)	2603	0.406714	0.0831368	0.349308	0.220188	0.330808	0.594906	-1.75264	8.61056e-07	2.10622e-05	1.1789	0.00630412	0.0157201
O75179_ph2047	O75179	ANKRD17	ANR17	ANKRD17 GTAR KIAA0697	Ankyrin repeat domain-containing protein 17 (Gene trap ankyrin repeat protein) (Serologically defined breast cancer antigen NY-BR-16)	2603	0.420382	0.0611944	0.30162	0.329114	0.133969	0.371875	-1.76811	3.98084e-07	1.23423e-05	1.1024	0.019907	0.0409104
O75179_ph1699_ph1700	O75179	ANKRD17	ANR17	ANKRD17 GTAR KIAA0697	Ankyrin repeat domain-containing protein 17 (Gene trap ankyrin repeat protein) (Serologically defined breast cancer antigen NY-BR-16)	2603	0.263584	0.499107	0.776291	0.358833	0.360641	0.619091	-0.989928	0.0200435	0.0449959	Inf	NA	0
O75179_ph2067	O75179	ANKRD17	ANR17	ANKRD17 GTAR KIAA0697	Ankyrin repeat domain-containing protein 17 (Gene trap ankyrin repeat protein) (Serologically defined breast cancer antigen NY-BR-16)	2603	0.0310228	0.91012	0.97066	0.47909	0.0965301	0.311196	-1.3213	0.000196208	0.0011355	Inf	NA	0
O75179_ph2059_ph2067	O75179	ANKRD17	ANR17	ANKRD17 GTAR KIAA0697	Ankyrin repeat domain-containing protein 17 (Gene trap ankyrin repeat protein) (Serologically defined breast cancer antigen NY-BR-16)	2603	-0.326255	0.378887	0.697394	0.553905	0.245183	0.508192	-1.38395	0.0564323	0.104533	Inf	NA	0
O75179_ph1561	O75179	ANKRD17	ANR17	ANKRD17 GTAR KIAA0697	Ankyrin repeat domain-containing protein 17 (Gene trap ankyrin repeat protein) (Serologically defined breast cancer antigen NY-BR-16)	2603	#VALUE!	NA	NA	0.56609	0.217749	0.478348	Inf	NA	0	Inf	NA	0
O75179_ph226	O75179	ANKRD17	ANR17	ANKRD17 GTAR KIAA0697	Ankyrin repeat domain-containing protein 17 (Gene trap ankyrin repeat protein) (Serologically defined breast cancer antigen NY-BR-16)	2603	#VALUE!	NA	NA	0.628007	0.176069	0.430397	Inf	NA	0	-1.39507	0.0331733	0.0626109
O75179_ph227	O75179	ANKRD17	ANR17	ANKRD17 GTAR KIAA0697	Ankyrin repeat domain-containing protein 17 (Gene trap ankyrin repeat protein) (Serologically defined breast cancer antigen NY-BR-16)	2603	#VALUE!	NA	NA	0.641647	0.151923	0.398101	Inf	NA	0	3.62283	0.00411505	0.0110546
O75179_ph1639	O75179	ANKRD17	ANR17	ANKRD17 GTAR KIAA0697	Ankyrin repeat domain-containing protein 17 (Gene trap ankyrin repeat protein) (Serologically defined breast cancer antigen NY-BR-16)	2603	0.637492	0.0671636	0.31505	0.667549	0.0397962	0.191565	-0.702835	0.0318829	0.0657582	-1.87459	0.00536785	0.0137646
O75179_ph1635	O75179	ANKRD17	ANR17	ANKRD17 GTAR KIAA0697	Ankyrin repeat domain-containing protein 17 (Gene trap ankyrin repeat protein) (Serologically defined breast cancer antigen NY-BR-16)	2603	0.832527	0.065682	0.312335	0.678055	0.0975572	0.312994	-0.40871	0.301451	0.399522	0.977157	0.153674	0.223742
O75179_ph1940	O75179	ANKRD17	ANR17	ANKRD17 GTAR KIAA0697	Ankyrin repeat domain-containing protein 17 (Gene trap ankyrin repeat protein) (Serologically defined breast cancer antigen NY-BR-16)	2603	-0.0142486	0.970189	0.98942	0.83432	0.043941	0.202144	0.50307	0.201599	0.290498	0.587927	0.464884	0.551602
O75179_ph1621	O75179	ANKRD17	ANR17	ANKRD17 GTAR KIAA0697	Ankyrin repeat domain-containing protein 17 (Gene trap ankyrin repeat protein) (Serologically defined breast cancer antigen NY-BR-16)	2603	#VALUE!	NA	NA	0.836355	0.00138427	0.027639	Inf	NA	0	-1.30918	7.58618e-06	6.91432e-05
O75179_ph2038_ph2047	O75179	ANKRD17	ANR17	ANKRD17 GTAR KIAA0697	Ankyrin repeat domain-containing protein 17 (Gene trap ankyrin repeat protein) (Serologically defined breast cancer antigen NY-BR-16)	2603	0.279485	0.379793	0.698061	0.9336	0.00856286	0.0800071	-0.677177	0.0445139	0.0861056	-0.903197	7.01206e-07	1.13501e-05
O75179_ph1457	O75179	ANKRD17	ANR17	ANKRD17 GTAR KIAA0697	Ankyrin repeat domain-containing protein 17 (Gene trap ankyrin repeat protein) (Serologically defined breast cancer antigen NY-BR-16)	2603	#VALUE!	NA	NA	1.60996	0.136753	0.376548	Inf	NA	0	-1.2339	0.182597	0.257986
O75179_ph2401_ph2406	O75179	ANKRD17	ANR17	ANKRD17 GTAR KIAA0697	Ankyrin repeat domain-containing protein 17 (Gene trap ankyrin repeat protein) (Serologically defined breast cancer antigen NY-BR-16)	2603	#VALUE!	NA	NA	2.15057	0.157931	0.4067	Inf	NA	0	-0.665282	0.00169525	0.00530411
Q9UPS8_ph631	Q9UPS8	ANKRD26	ANR26	ANKRD26 KIAA1074	Ankyrin repeat domain-containing protein 26	1710	0.0877771	0.539725	0.799469	-0.877381	1.49363e-05	0.00172921	-1.83577	1.25858e-09	2.89254e-07	-0.861382	0.0205375	0.0419562
Q9UPS8_ph22	Q9UPS8	ANKRD26	ANR26	ANKRD26 KIAA1074	Ankyrin repeat domain-containing protein 26	1710	0.711245	0.345095	0.670468	-0.322722	0.566531	0.773431	-0.559429	0.388466	0.489476	-0.934811	0.000215316	0.000980622
Q9UPS8_ph530	Q9UPS8	ANKRD26	ANR26	ANKRD26 KIAA1074	Ankyrin repeat domain-containing protein 26	1710	0.239781	0.216609	0.545039	-0.194456	0.274474	0.540323	-0.77969	0.000877435	0.00365908	-1.20462	8.30941e-06	7.37906e-05
Q9UPS8_ph539	Q9UPS8	ANKRD26	ANR26	ANKRD26 KIAA1074	Ankyrin repeat domain-containing protein 26	1710	0.206979	0.301006	0.631847	-0.183208	0.320926	0.585775	-0.782056	0.00117505	0.00461236	-3.41853	7.25281e-08	2.15964e-06
Q9UPS8_ph312_ph314	Q9UPS8	ANKRD26	ANR26	ANKRD26 KIAA1074	Ankyrin repeat domain-containing protein 26	1710	-0.441049	0.399072	0.710992	-0.113298	0.826422	0.92402	-0.989268	0.0713668	0.126412	-0.981695	4.26873e-05	0.000267869
Q9UPS8_ph305_ph314	Q9UPS8	ANKRD26	ANR26	ANKRD26 KIAA1074	Ankyrin repeat domain-containing protein 26	1710	-0.460596	0.380257	0.698174	-0.0772517	0.881388	0.950195	-1.00662	0.0677004	0.121147	-0.930839	1.51975e-06	2.04695e-05
Q9UPS8_ph11	Q9UPS8	ANKRD26	ANR26	ANKRD26 KIAA1074	Ankyrin repeat domain-containing protein 26	1710	0.27481	0.428183	0.731373	-0.0698098	0.838894	0.929608	0.0263199	0.938863	0.956694	-0.870135	6.52583e-05	0.000372793
Q92619_ph577_ph592	Q92619	ARHGAP45	HMHA1	ARHGAP45 HMHA1 KIAA0223	Rho GTPase-activating protein 45 [Cleaved into: Minor histocompatibility antigen HA-1 (mHag HA-1)]	1136	#NAME?	NA	0	#NAME?	NA	0	NA	NA	NA	-1.04717	5.31528e-05	0.00031751
Q9UPS8_ph590	Q9UPS8	ANKRD26	ANR26	ANKRD26 KIAA1074	Ankyrin repeat domain-containing protein 26	1710	0.0326655	0.945277	0.980601	1.1279	0.13762	0.377857	-1.37454	0.0613803	0.111813	Inf	NA	0
Q9UPS8_ph587	Q9UPS8	ANKRD26	ANR26	ANKRD26 KIAA1074	Ankyrin repeat domain-containing protein 26	1710	0.0652454	0.869443	0.955581	1.73484	0.0341245	0.175794	-1.83272	0.0236656	0.0515698	Inf	NA	0
Q96NW4_ph962	Q96NW4	ANKRD27	ANR27	ANKRD27 PP12899	Ankyrin repeat domain-containing protein 27 (VPS9 domain-containing protein)	1050	0.718288	0.111769	0.400557	0.59344	0.182638	0.43903	0.322153	0.459171	0.557518	2.23715	NA	NA
Q96NW4_ph1023	Q96NW4	ANKRD27	ANR27	ANKRD27 PP12899	Ankyrin repeat domain-containing protein 27 (VPS9 domain-containing protein)	1050	#VALUE!	NA	NA	1.04005	0.103969	0.324119	Inf	NA	0	0.0569371	0.94253	0.956984
O15084_ph1011	O15084	ANKRD28	ANR28	ANKRD28 KIAA0379	Serine/threonine-protein phosphatase 6 regulatory ankyrin repeat subunit A (PP6-ARS-A) (Serine/threonine-protein phosphatase 6 regulatory subunit ARS-A) (Ankyrin repeat domain-containing protein 28) (Phosphatase interactor targeting protein hnRNP K) (PITK)	1053	0.419736	0.100416	0.379876	-0.185173	0.44924	0.690863	3.88053	4.74569e-10	1.82869e-07	Inf	NA	0
Q53RE8_ph153	Q53RE8	ANKRD39	ANR39	ANKRD39 HSPC200	Ankyrin repeat domain-containing protein 39	183	-0.260468	0.658653	0.862232	-0.126064	0.814701	0.918988	-0.0750966	0.888864	0.918393	-1.23104	6.88668e-05	0.00039001
Q9ULJ7_ph1158_ph1167	Q9ULJ7	ANKRD50	ANR50	ANKRD50 KIAA1223	Ankyrin repeat domain-containing protein 50	1429	0.420199	0.317232	0.646229	-0.473306	0.403022	0.655164	-1.70435	0.00221541	0.00761243	-1.21555	7.02367e-05	0.000396314
Q13017_ph1124	Q13017	ARHGAP5	RHG05	ARHGAP5 RHOGAP5	Rho GTPase-activating protein 5 (Rho-type GTPase-activating protein 5) (p190-B)	1502	#VALUE!	NA	0	0.237776	0.586501	0.786453	3.154	0.00040576	0.00199723	-1.21014	0.000108761	0.000562207
Q13017_ph591	Q13017	ARHGAP5	RHG05	ARHGAP5 RHOGAP5	Rho GTPase-activating protein 5 (Rho-type GTPase-activating protein 5) (p190-B)	1502	#VALUE!	NA	0	0.456441	0.336287	0.599267	0.544758	0.452015	0.551162	1.86908	0.103775	0.161444
Q9ULJ7_ph1163_ph1167	Q9ULJ7	ANKRD50	ANR50	ANKRD50 KIAA1223	Ankyrin repeat domain-containing protein 50	1429	0.145686	0.718378	0.89111	0.273059	0.632707	0.816594	-2.03938	0.00172873	0.00625755	0.68538	0.0549513	0.0956115
Q9ULJ7_ph1183	Q9ULJ7	ANKRD50	ANR50	ANKRD50 KIAA1223	Ankyrin repeat domain-containing protein 50	1429	0.259853	0.257245	0.589938	0.298664	0.195893	0.453648	-0.393941	0.0944119	0.1584	-0.514728	0.586568	0.663685
Q6NXT1_ph58_ph63	Q6NXT1	ANKRD54	ANR54	ANKRD54 LIAR	Ankyrin repeat domain-containing protein 54 (Lyn-interacting ankyrin repeat protein)	300	-0.612663	0.0730782	0.3291	-0.192702	0.557783	0.76773	1.53479	0.00218573	0.00753137	-0.784597	0.00923177	0.0216216
Q6NXT1_ph63	Q6NXT1	ANKRD54	ANR54	ANKRD54 LIAR	Ankyrin repeat domain-containing protein 54 (Lyn-interacting ankyrin repeat protein)	300	-0.489389	0.0458964	0.263154	-0.0284869	0.900862	0.958695	-1.34738	2.4653e-05	0.000236648	0.788131	0.447533	0.534887
Q92625_ph628_ph634	Q92625	ANKS1A	ANS1A	ANKS1A ANKS1 KIAA0229 ODIN	Ankyrin repeat and SAM domain-containing protein 1A (Odin)	1134	1.40594	0.130798	0.430605	-0.958604	0.318005	0.583169	0.43942	0.60426	0.687567	-0.398927	0.772249	0.82319
Q92625_ph318	Q92625	ANKS1A	ANS1A	ANKS1A ANKS1 KIAA0229 ODIN	Ankyrin repeat and SAM domain-containing protein 1A (Odin)	1134	0.368616	0.390091	0.70435	-0.557732	0.200467	0.458952	-0.417668	0.331844	0.430903	-0.352226	0.671822	0.738634
Q92625_ph887	Q92625	ANKS1A	ANS1A	ANKS1A ANKS1 KIAA0229 ODIN	Ankyrin repeat and SAM domain-containing protein 1A (Odin)	1134	-0.727073	0.392103	0.705537	-0.543303	0.520039	0.741439	2.08107	0.0241425	0.0524402	Inf	NA	0
Q92625_ph661	Q92625	ANKS1A	ANS1A	ANKS1A ANKS1 KIAA0229 ODIN	Ankyrin repeat and SAM domain-containing protein 1A (Odin)	1134	0.0729758	0.821466	0.935287	-0.280564	0.391212	0.644981	-0.667039	0.0531421	0.0995505	1.13707	0.00121062	0.00403358
Q92625_ph663	Q92625	ANKS1A	ANS1A	ANKS1A ANKS1 KIAA0229 ODIN	Ankyrin repeat and SAM domain-containing protein 1A (Odin)	1134	0.0822517	0.699706	0.88241	-0.227476	0.294012	0.560336	-0.684423	0.0051478	0.0150736	-1.52585	1.08473e-09	1.30927e-07
Q92625_ph624	Q92625	ANKS1A	ANS1A	ANKS1A ANKS1 KIAA0229 ODIN	Ankyrin repeat and SAM domain-containing protein 1A (Odin)	1134	0.369223	0.137074	0.44029	-0.0570705	0.811448	0.917441	-3.39985	3.24001e-10	1.47899e-07	-1.52268	5.66058e-10	8.93044e-08
Q92625_ph626	Q92625	ANKS1A	ANS1A	ANKS1A ANKS1 KIAA0229 ODIN	Ankyrin repeat and SAM domain-containing protein 1A (Odin)	1134	0.356884	0.19066	0.51381	0.0458816	0.862488	0.941728	-3.54099	7.68333e-10	2.15701e-07	-2.9296	0.0369665	0.0685959
Q92625_ph628	Q92625	ANKS1A	ANS1A	ANKS1A ANKS1 KIAA0229 ODIN	Ankyrin repeat and SAM domain-containing protein 1A (Odin)	1134	0.465666	0.18805	0.509947	0.226937	0.511716	0.736233	-4.30082	1.90392e-09	3.69887e-07	-0.571802	0.0756678	0.12432
Q92625_ph647	Q92625	ANKS1A	ANS1A	ANKS1A ANKS1 KIAA0229 ODIN	Ankyrin repeat and SAM domain-containing protein 1A (Odin)	1134	0.640072	0.0477559	0.268621	0.301889	0.3254	0.589895	-1.24355	0.000791608	0.00335972	-0.498663	0.213691	0.292876
Q92625_ph589	Q92625	ANKS1A	ANS1A	ANKS1A ANKS1 KIAA0229 ODIN	Ankyrin repeat and SAM domain-containing protein 1A (Odin)	1134	-0.65733	0.0243746	0.186987	0.490701	0.0775963	0.276359	0.285544	0.281463	0.378263	1.6442	0.00128108	0.00422529
Q92625_ph647_ph652	Q92625	ANKS1A	ANS1A	ANKS1A ANKS1 KIAA0229 ODIN	Ankyrin repeat and SAM domain-containing protein 1A (Odin)	1134	0.75573	0.331097	0.658647	0.57756	0.408993	0.659712	0.960481	0.22974	0.322466	Inf	NA	0
Q92625_ph622	Q92625	ANKS1A	ANS1A	ANKS1A ANKS1 KIAA0229 ODIN	Ankyrin repeat and SAM domain-containing protein 1A (Odin)	1134	0.313004	0.161364	0.472733	0.706163	0.029176	0.160417	-4.36258	1.29525e-09	2.93369e-07	Inf	NA	0
Q92625_ph634	Q92625	ANKS1A	ANS1A	ANKS1A ANKS1 KIAA0229 ODIN	Ankyrin repeat and SAM domain-containing protein 1A (Odin)	1134	#VALUE!	NA	NA	0.819541	NA	NA	Inf	NA	0	Inf	NA	0
Q6ZW76_ph320	Q6ZW76	ANKS3	ANKS3	ANKS3 KIAA1977	Ankyrin repeat and SAM domain-containing protein 3	656	-0.0876444	0.785451	0.923121	0.0749239	0.815923	0.919965	-0.830677	0.0190563	0.0431585	1.86842	0.00621692	0.0155431
Q8N8V4_ph183	Q8N8V4	ANKS4B	ANS4B	ANKS4B HARP	Ankyrin repeat and SAM domain-containing protein 4B (Harmonin-interacting ankyrin repeat-containing protein) (Harp)	417	0.474369	0.0630472	0.306031	0.0957953	0.690888	0.851362	0.672023	0.0123114	0.0303107	0.316163	0.147561	0.216247
Q13017_ph1088	Q13017	ARHGAP5	RHG05	ARHGAP5 RHOGAP5	Rho GTPase-activating protein 5 (Rho-type GTPase-activating protein 5) (p190-B)	1502	#NAME?	NA	0	1.13907	0.0287768	0.159024	Inf	NA	0	-1.50254	9.4678e-07	1.40745e-05
Q8N8V4_ph193	Q8N8V4	ANKS4B	ANS4B	ANKS4B HARP	Ankyrin repeat and SAM domain-containing protein 4B (Harmonin-interacting ankyrin repeat-containing protein) (Harp)	417	0.955467	0.119554	0.413316	0.357416	0.204481	0.463383	3.37353	0.00326458	0.0104087	-1.50767	9.48223e-07	1.4081e-05
Q8N8V4_ph215	Q8N8V4	ANKS4B	ANS4B	ANKS4B HARP	Ankyrin repeat and SAM domain-containing protein 4B (Harmonin-interacting ankyrin repeat-containing protein) (Harp)	417	#VALUE!	NA	NA	0.466761	0.000782288	0.0198499	Inf	NA	0	1.22432	0.0385931	0.0710524
Q8N8V4_ph283	Q8N8V4	ANKS4B	ANS4B	ANKS4B HARP	Ankyrin repeat and SAM domain-containing protein 4B (Harmonin-interacting ankyrin repeat-containing protein) (Harp)	417	0.725498	0.00577895	0.0874629	0.551464	0.0273582	0.154953	0.344948	0.147127	0.225941	-0.623475	0.063649	0.107903
P52565_ph34	P52565	ARHGDIA	GDIR1	ARHGDIA GDIA1	Rho GDP-dissociation inhibitor 1 (Rho GDI 1) (Rho-GDI alpha)	204	#VALUE!	NA	0	0.769852	0.345516	0.606877	0.953751	0.340485	0.439776	-0.432706	0.137797	0.204162
Q8N8V4_ph282	Q8N8V4	ANKS4B	ANS4B	ANKS4B HARP	Ankyrin repeat and SAM domain-containing protein 4B (Harmonin-interacting ankyrin repeat-containing protein) (Harp)	417	#VALUE!	NA	NA	0.97739	0.0551122	0.229669	Inf	NA	0	2.41622	0.00176684	0.00549348
Q92888_ph695	Q92888	ARHGEF1	ARHG1	ARHGEF1	Rho guanine nucleotide exchange factor 1 (115 kDa guanine nucleotide exchange factor) (p115-RhoGEF) (p115RhoGEF) (Sub1.5)	912	#NAME?	NA	0	1.98271	NA	NA	Inf	NA	0	-0.555152	0.000733176	0.0026813
Q68DC2_ph734	Q68DC2	ANKS6	ANKS6	ANKS6 ANKRD14 PKDR1 SAMD6	Ankyrin repeat and SAM domain-containing protein 6 (Ankyrin repeat domain-containing protein 14) (SamCystin) (Sterile alpha motif domain-containing protein 6) (SAM domain-containing protein 6)	871	-0.322525	0.173925	0.490659	-0.663032	0.0380465	0.186489	-0.954283	0.0012527	0.00484917	-0.716351	0.000370882	0.0015347
Q9H8Y5_ph56	Q9H8Y5	ANKZF1	ANKZ1	ANKZF1 ZNF744	tRNA endonuclease ANKZF1 (EC 3.1.-.-) (Ankyrin repeat and zinc finger domain-containing protein 1) (Zinc finger protein 744)	726	-0.0591129	0.796109	0.926326	-0.486609	0.0469032	0.209738	-2.02116	1.98035e-07	7.65092e-06	-1.34174	0.0021534	0.00646065
Q9H8Y5_ph49_ph56	Q9H8Y5	ANKZF1	ANKZ1	ANKZF1 ZNF744	tRNA endonuclease ANKZF1 (EC 3.1.-.-) (Ankyrin repeat and zinc finger domain-containing protein 1) (Zinc finger protein 744)	726	1.82741	0.0611137	0.301521	-0.267926	0.673661	0.841371	2.62023	0.00560878	0.0161854	1.69086	NA	NA
Q9H8Y5_ph46_ph56	Q9H8Y5	ANKZF1	ANKZ1	ANKZF1 ZNF744	tRNA endonuclease ANKZF1 (EC 3.1.-.-) (Ankyrin repeat and zinc finger domain-containing protein 1) (Zinc finger protein 744)	726	-0.977997	0.0142045	0.140241	-0.265557	0.411694	0.661836	2.05395	7.62619e-05	0.000555008	Inf	NA	0
Q9H8Y5_ph361	Q9H8Y5	ANKZF1	ANKZ1	ANKZF1 ZNF744	tRNA endonuclease ANKZF1 (EC 3.1.-.-) (Ankyrin repeat and zinc finger domain-containing protein 1) (Zinc finger protein 744)	726	-0.371317	0.649073	0.857684	-0.18214	0.795875	0.910806	-0.100997	0.894214	0.922265	Inf	NA	0
Q9H8Y5_ph47_ph56	Q9H8Y5	ANKZF1	ANKZ1	ANKZF1 ZNF744	tRNA endonuclease ANKZF1 (EC 3.1.-.-) (Ankyrin repeat and zinc finger domain-containing protein 1) (Zinc finger protein 744)	726	-1.11484	0.0454843	0.262255	-0.0730924	0.873712	0.946632	1.73947	0.00515086	0.0150766	Inf	NA	0
Q9H8Y5_ph607	Q9H8Y5	ANKZF1	ANKZ1	ANKZF1 ZNF744	tRNA endonuclease ANKZF1 (EC 3.1.-.-) (Ankyrin repeat and zinc finger domain-containing protein 1) (Zinc finger protein 744)	726	-0.331827	0.331088	0.658647	-0.0526561	0.86526	0.942652	-0.418713	0.224964	0.317278	Inf	NA	0
Q9H8Y5_ph674	Q9H8Y5	ANKZF1	ANKZ1	ANKZF1 ZNF744	tRNA endonuclease ANKZF1 (EC 3.1.-.-) (Ankyrin repeat and zinc finger domain-containing protein 1) (Zinc finger protein 744)	726	-0.23049	0.122943	0.418694	0.197708	0.18124	0.437055	-0.417793	0.00967624	0.0250746	NA	NA	NA
Q9H8Y5_ph675	Q9H8Y5	ANKZF1	ANKZ1	ANKZF1 ZNF744	tRNA endonuclease ANKZF1 (EC 3.1.-.-) (Ankyrin repeat and zinc finger domain-containing protein 1) (Zinc finger protein 744)	726	-0.225592	0.164017	0.476333	0.215507	0.18247	0.438722	-0.427335	0.0142425	0.0340852	Inf	NA	0
Q9NQW6_ph65	Q9NQW6	ANLN	ANLN	ANLN	Anillin	1124	-0.0691537	0.867765	0.95527	-0.837779	0.0580582	0.236687	0.194412	0.640819	0.719782	Inf	NA	0
Q9NQW6_ph420_ph421	Q9NQW6	ANLN	ANLN	ANLN	Anillin	1124	#VALUE!	NA	NA	-0.750953	NA	NA	Inf	NA	0	Inf	NA	0
O15085_ph35	O15085	ARHGEF11	ARHGB	ARHGEF11 KIAA0380	Rho guanine nucleotide exchange factor 11 (PDZ-RhoGEF)	1522	#NAME?	NA	0	-0.733692	0.16724	0.418962	Inf	NA	0	Inf	NA	0
Q9NQW6_ph388	Q9NQW6	ANLN	ANLN	ANLN	Anillin	1124	-1.18244	0.159335	0.47043	-0.523855	0.535057	0.751437	-0.352943	0.633813	0.714156	-0.560945	0.0390437	0.0717693
Q9NQW6_ph553	Q9NQW6	ANLN	ANLN	ANLN	Anillin	1124	0.285336	0.682496	0.873585	-0.503141	0.305636	0.571649	1.02389	0.189302	0.276198	0.718249	0.0569193	0.0983876
Q9NQW6_ph661	Q9NQW6	ANLN	ANLN	ANLN	Anillin	1124	0.0172536	0.949138	0.981517	-0.403277	0.150273	0.39577	0.691808	0.0200637	0.0450379	-0.565721	0.33539	0.42357
Q9NQW6_ph664	Q9NQW6	ANLN	ANLN	ANLN	Anillin	1124	0.00406836	0.988587	0.995684	-0.394148	0.179184	0.434901	0.659359	0.032413	0.0666476	0.276859	0.736305	0.792943
Q9NQW6_ph368	Q9NQW6	ANLN	ANLN	ANLN	Anillin	1124	-0.304549	0.325984	0.653924	-0.39344	0.209291	0.468699	0.588207	0.0686831	0.122499	Inf	NA	0
Q9NQW6_ph658	Q9NQW6	ANLN	ANLN	ANLN	Anillin	1124	-0.0321158	0.901513	0.967764	-0.351672	0.188354	0.445404	0.630353	0.0259807	0.0557232	-0.668108	0.0518046	0.0909511
Q9NQW6_ph419	Q9NQW6	ANLN	ANLN	ANLN	Anillin	1124	0.077069	0.847775	0.946396	-0.302268	0.168723	0.421161	2.59132	0.000396169	0.00195978	-1.29479	0.000762556	0.00276223
Q9NQW6_ph642	Q9NQW6	ANLN	ANLN	ANLN	Anillin	1124	-0.37427	0.153729	0.463491	-0.203232	0.427342	0.674295	-0.480837	0.0726992	0.128373	2.76639	2.3665e-06	2.84777e-05
Q9NQW6_ph364	Q9NQW6	ANLN	ANLN	ANLN	Anillin	1124	-0.280652	0.491427	0.771118	-0.200595	0.621504	0.809483	0.554063	0.184095	0.27029	2.78122	0.000100803	0.000529561
Q9NQW6_ph472	Q9NQW6	ANLN	ANLN	ANLN	Anillin	1124	-0.485407	0.264206	0.59712	-0.180428	0.67207	0.840606	1.11391	0.0183278	0.041815	0.524898	0.514295	0.598321
Q9NQW6_ph72	Q9NQW6	ANLN	ANLN	ANLN	Anillin	1124	0.111172	0.855797	0.949621	-0.143525	0.814577	0.918952	1.4779	0.0266295	0.0568966	0.0104038	0.942159	0.95674
Q9NQW6_ph636_ph642	Q9NQW6	ANLN	ANLN	ANLN	Anillin	1124	#VALUE!	NA	NA	-0.0938443	0.760533	0.892544	Inf	NA	0	0.0137636	0.930041	0.94765
Q9NQW6_ph467	Q9NQW6	ANLN	ANLN	ANLN	Anillin	1124	-0.554433	0.109733	0.397071	-0.0798979	0.809166	0.916503	0.782241	0.0303076	0.0632078	-0.139542	0.654057	0.723223
Q9NQW6_ph67	Q9NQW6	ANLN	ANLN	ANLN	Anillin	1124	-0.00148497	0.994992	0.998046	-0.0430243	0.855782	0.938217	-0.66607	0.0118617	0.029442	0.0881803	0.907564	0.931282
Q9NQW6_ph320_ph323	Q9NQW6	ANLN	ANLN	ANLN	Anillin	1124	-0.582238	0.0968834	0.373959	-0.021028	0.928232	0.970753	0.946929	0.00508253	0.0149311	-2.44866	1.59871e-08	7.67433e-07
Q9NQW6_ph485	Q9NQW6	ANLN	ANLN	ANLN	Anillin	1124	-0.249442	0.427564	0.730861	0.0154306	0.960433	0.98358	0.796117	0.0199938	0.0449063	0.351297	0.631724	0.703755
Q9NQW6_ph323	Q9NQW6	ANLN	ANLN	ANLN	Anillin	1124	-0.0446763	0.876381	0.95799	0.0190163	0.94719	0.97844	-0.756389	0.0171655	0.0395987	3.64485	0.000929655	0.00323872
O15085_ph663_ph672	O15085	ARHGEF11	ARHGB	ARHGEF11 KIAA0380	Rho guanine nucleotide exchange factor 11 (PDZ-RhoGEF)	1522	#VALUE!	NA	0	0.169638	0.793155	0.909121	0.800703	0.283147	0.379993	1.47658	0.00158683	0.00502502
Q9NQW6_ph927	Q9NQW6	ANLN	ANLN	ANLN	Anillin	1124	-0.82544	0.048275	0.270535	0.0706964	0.856369	0.938426	0.580443	0.151349	0.231155	1.50814	0.000761647	0.00276098
Q9NQW6_ph420	Q9NQW6	ANLN	ANLN	ANLN	Anillin	1124	-0.564958	0.341767	0.667565	0.100795	0.725242	0.872444	2.22729	0.00288141	0.00937848	1.25678	0.00169484	0.00530407
Q9NQW6_ph339	Q9NQW6	ANLN	ANLN	ANLN	Anillin	1124	0.538554	0.209085	0.534658	0.105214	0.64136	0.822179	3.04161	0.000424719	0.00206931	0.44974	0.0771352	0.126206
Q9NQW6_ph518	Q9NQW6	ANLN	ANLN	ANLN	Anillin	1124	-0.442185	0.389275	0.703787	0.109177	0.82967	0.925476	-0.367723	0.472305	0.569526	1.36838	0.221677	0.301869
Q9NQW6_ph421	Q9NQW6	ANLN	ANLN	ANLN	Anillin	1124	-1.79632	0.0198089	0.167216	0.114047	0.726233	0.873029	1.73448	0.0037698	0.0116977	-0.794774	0.457219	0.544247
Q9NQW6_ph75	Q9NQW6	ANLN	ANLN	ANLN	Anillin	1124	0.111614	0.781954	0.921309	0.121751	0.762778	0.893496	0.918856	0.0348606	0.0707876	-0.309799	0.232706	0.314079
Q9NQW6_ph792	Q9NQW6	ANLN	ANLN	ANLN	Anillin	1124	1.67072	0.14036	0.443828	0.143945	0.895083	0.956642	2.89516	0.0165329	0.0384081	0.305646	0.729067	0.786969
Q9NQW6_ph637_ph642	Q9NQW6	ANLN	ANLN	ANLN	Anillin	1124	#VALUE!	NA	NA	0.215075	0.558151	0.767914	Inf	NA	0	2.60827	0.000107919	0.000559429
Q9NQW6_ph54	Q9NQW6	ANLN	ANLN	ANLN	Anillin	1124	-0.37832	0.131238	0.431359	0.268759	0.274544	0.540375	-0.197339	0.418054	0.518847	0.499316	0.11668	0.177907
Q9NQW6_ph341	Q9NQW6	ANLN	ANLN	ANLN	Anillin	1124	1.01433	0.365812	0.687999	0.274881	0.702357	0.858124	3.9076	0.00636355	0.0179105	1.06099	0.00343845	0.0095231
Q9NQW6_ph417	Q9NQW6	ANLN	ANLN	ANLN	Anillin	1124	#VALUE!	NA	NA	0.392225	0.0845285	0.289111	Inf	NA	0	Inf	NA	0
O15085_ph27	O15085	ARHGEF11	ARHGB	ARHGEF11 KIAA0380	Rho guanine nucleotide exchange factor 11 (PDZ-RhoGEF)	1522	#VALUE!	NA	0	Inf	NA	0	-1.40883	NA	NA	Inf	NA	0
Q9NQW6_ph639_ph642	Q9NQW6	ANLN	ANLN	ANLN	Anillin	1124	#VALUE!	NA	NA	0.480128	0.35516	0.614246	Inf	NA	0	Inf	NA	0
Q9NQW6_ph225	Q9NQW6	ANLN	ANLN	ANLN	Anillin	1124	0.358654	0.54882	0.804591	0.632431	0.169982	0.422829	-0.317239	0.540647	0.632303	1.41889	0.00431263	0.0114929
Q9NQW6_ph401	Q9NQW6	ANLN	ANLN	ANLN	Anillin	1124	1.87108	0.151459	0.459925	0.751381	0.301726	0.568133	0.324921	0.672136	0.747011	2.89304	0.00318592	0.00891462
Q9NQW6_ph404	Q9NQW6	ANLN	ANLN	ANLN	Anillin	1124	3.51776	NA	NA	0.958179	NA	NA	2.06257	NA	NA	3.16815	0.0146957	0.0317865
Q9NQW6_ph553_ph562	Q9NQW6	ANLN	ANLN	ANLN	Anillin	1124	#VALUE!	NA	NA	1.36057	NA	NA	Inf	NA	0	0.18364	0.717857	0.778249
Q9NQW6_ph275	Q9NQW6	ANLN	ANLN	ANLN	Anillin	1124	#VALUE!	NA	NA	1.49999	0.0463916	0.208448	Inf	NA	0	0.63412	0.131873	0.196847
Q9NQW6_ph553_ph561	Q9NQW6	ANLN	ANLN	ANLN	Anillin	1124	#VALUE!	NA	NA	1.58585	0.362525	0.620862	Inf	NA	0	-0.0434623	0.931849	0.948965
Q9NQW6_ph658_ph661	Q9NQW6	ANLN	ANLN	ANLN	Anillin	1124	-0.582427	0.552842	0.806353	1.71151	0.019055	0.126975	0.508623	0.550881	0.641642	2.80256	0.0230861	0.0461816
Q9NQW6_ph281	Q9NQW6	ANLN	ANLN	ANLN	Anillin	1124	#VALUE!	NA	NA	1.99214	0.0274538	0.155086	Inf	NA	0	0.235413	0.612118	0.686293
Q9NQW6_ph268	Q9NQW6	ANLN	ANLN	ANLN	Anillin	1124	#VALUE!	NA	NA	2.46556	NA	NA	Inf	NA	0	0.928993	0.0331719	0.0626109
Q5VV41_ph230_ph240	Q5VV41	ARHGEF16	ARHGG	ARHGEF16 EPHEXIN4 NBR	Rho guanine nucleotide exchange factor 16 (Ephexin-4)	709	#VALUE!	NA	0	Inf	NA	0	-0.626701	0.10595	0.173816	2.21198	0.00233642	0.00691286
Q5XXA6_ph9	Q5XXA6	ANO1	ANO1	ANO1 DOG1 ORAOV2 TAOS2 TMEM16A	Anoctamin-1 (Discovered on gastrointestinal stromal tumors protein 1) (Oral cancer overexpressed protein 2) (Transmembrane protein 16A) (Tumor-amplified and overexpressed sequence 2)	986	#VALUE!	NA	NA	-1.18421	0.168018	0.420108	Inf	NA	0	1.22321	0.0600057	0.102718
Q4KMQ2_ph909	Q4KMQ2	ANO6	ANO6	ANO6 TMEM16F	Anoctamin-6 (Small-conductance calcium-activated nonselective cation channel) (SCAN channel) (Transmembrane protein 16F)	910	-0.0309669	0.937792	0.978394	0.169826	0.669823	0.839422	0.209517	0.599596	0.68365	-0.574213	0.179986	0.25495
P39687_ph15	P39687	ANP32A	AN32A	ANP32A C15orf1 LANP MAPM PHAP1	Acidic leucine-rich nuclear phosphoprotein 32 family member A (Acidic nuclear phosphoprotein pp32) (pp32) (Leucine-rich acidic nuclear protein) (LANP) (Mapmodulin) (Potent heat-stable protein phosphatase 2A inhibitor I1PP2A) (Putative HLA-DR-associated protein I) (PHAPI)	249	0.08791	0.440869	0.740099	-0.099367	0.384979	0.639195	-0.71592	1.09897e-05	0.000129399	-0.692696	0.0268599	0.0524955
Q92688_ph244	Q92688	ANP32B	AN32B	ANP32B APRIL PHAPI2	Acidic leucine-rich nuclear phosphoprotein 32 family member B (Acidic protein rich in leucines) (Putative HLA-DR-associated protein I-2) (PHAPI2) (Silver-stainable protein SSP29)	251	0.137028	0.878737	0.958545	-0.22504	0.802281	0.913373	-0.871829	0.339101	0.438342	0.310797	0.242032	0.324428
Q92688_ph15	Q92688	ANP32B	AN32B	ANP32B APRIL PHAPI2	Acidic leucine-rich nuclear phosphoprotein 32 family member B (Acidic protein rich in leucines) (Putative HLA-DR-associated protein I-2) (PHAPI2) (Silver-stainable protein SSP29)	251	0.0267785	0.878399	0.958545	-0.146932	0.406956	0.658456	-0.491571	0.0125892	0.0308274	0.271278	0.323954	0.411805
P27216_ph10	P27216	ANXA13	ANX13	ANXA13 ANX13	Annexin A13 (Annexin XIII) (Annexin-13) (Intestine-specific annexin) (ISA)	316	-0.205563	0.43876	0.738551	-0.214019	0.420556	0.669044	-1.80241	4.4655e-06	6.72568e-05	0.261142	0.365281	0.453873
P07355_ph22	P07355	ANXA2	ANXA2	ANXA2 ANX2 ANX2L4 CAL1H LPC2D	Annexin A2 (Annexin II) (Annexin-2) (Calpactin I heavy chain) (Calpactin-1 heavy chain) (Chromobindin-8) (Lipocortin II) (Placental anticoagulant protein IV) (PAP-IV) (Protein I) (p36)	339	-0.232445	0.532812	0.796118	-1.19071	0.00516219	0.0599878	-0.0153474	0.966932	0.976576	-0.70761	0.00825261	0.0196916
P07355_ph26	P07355	ANXA2	ANXA2	ANXA2 ANX2 ANX2L4 CAL1H LPC2D	Annexin A2 (Annexin II) (Annexin-2) (Calpactin I heavy chain) (Calpactin-1 heavy chain) (Chromobindin-8) (Lipocortin II) (Placental anticoagulant protein IV) (PAP-IV) (Protein I) (p36)	339	-0.285225	0.360494	0.682907	-0.82474	0.0161561	0.116101	-0.366469	0.244582	0.338527	-0.497014	NA	NA
P07355_ph127	P07355	ANXA2	ANXA2	ANXA2 ANX2 ANX2L4 CAL1H LPC2D	Annexin A2 (Annexin II) (Annexin-2) (Calpactin I heavy chain) (Calpactin-1 heavy chain) (Chromobindin-8) (Lipocortin II) (Placental anticoagulant protein IV) (PAP-IV) (Protein I) (p36)	339	0.669916	0.0716978	0.325858	-0.412134	0.251709	0.515276	0.462506	0.200861	0.289609	Inf	NA	0
P07355_ph19	P07355	ANXA2	ANXA2	ANXA2 ANX2 ANX2L4 CAL1H LPC2D	Annexin A2 (Annexin II) (Annexin-2) (Calpactin I heavy chain) (Calpactin-1 heavy chain) (Chromobindin-8) (Lipocortin II) (Placental anticoagulant protein IV) (PAP-IV) (Protein I) (p36)	339	-0.280122	0.102225	0.38288	-0.234858	0.1651	0.416336	-0.722437	0.000432707	0.00209971	Inf	NA	0
P07355_ph184_ph188	P07355	ANXA2	ANXA2	ANXA2 ANX2 ANX2L4 CAL1H LPC2D	Annexin A2 (Annexin II) (Annexin-2) (Calpactin I heavy chain) (Calpactin-1 heavy chain) (Chromobindin-8) (Lipocortin II) (Placental anticoagulant protein IV) (PAP-IV) (Protein I) (p36)	339	-1.61102	0.0228262	0.180747	0.318549	0.623349	0.810855	-2.1497	0.00409125	0.0125236	Inf	NA	0
P07355_ph2	P07355	ANXA2	ANXA2	ANXA2 ANX2 ANX2L4 CAL1H LPC2D	Annexin A2 (Annexin II) (Annexin-2) (Calpactin I heavy chain) (Calpactin-1 heavy chain) (Chromobindin-8) (Lipocortin II) (Placental anticoagulant protein IV) (PAP-IV) (Protein I) (p36)	339	0.279462	0.502151	0.777958	0.563069	0.151103	0.396837	3.03629	1.04207e-06	2.4043e-05	Inf	NA	0
P07355_ph12	P07355	ANXA2	ANXA2	ANXA2 ANX2 ANX2L4 CAL1H LPC2D	Annexin A2 (Annexin II) (Annexin-2) (Calpactin I heavy chain) (Calpactin-1 heavy chain) (Chromobindin-8) (Lipocortin II) (Placental anticoagulant protein IV) (PAP-IV) (Protein I) (p36)	339	-0.392767	0.289313	0.62099	0.695707	0.070671	0.262867	0.445195	0.232191	0.325106	Inf	NA	0
P07355_ph3	P07355	ANXA2	ANXA2	ANXA2 ANX2 ANX2L4 CAL1H LPC2D	Annexin A2 (Annexin II) (Annexin-2) (Calpactin I heavy chain) (Calpactin-1 heavy chain) (Chromobindin-8) (Lipocortin II) (Placental anticoagulant protein IV) (PAP-IV) (Protein I) (p36)	339	-0.0995266	0.831336	0.939828	0.727244	0.134118	0.372072	3.15491	5.32096e-06	7.64914e-05	Inf	NA	0
Q96PE2_ph420	Q96PE2	ARHGEF17	ARHGH	ARHGEF17 KIAA0337 TEM4	Rho guanine nucleotide exchange factor 17 (164 kDa Rho-specific guanine-nucleotide exchange factor) (p164-RhoGEF) (p164RhoGEF) (Tumor endothelial marker 4)	2063	#VALUE!	NA	0	-1.32517	0.271704	0.537105	0.397386	0.787265	0.840008	Inf	NA	0
P09525_ph12	P09525	ANXA4	ANXA4	ANXA4 ANX4	Annexin A4 (35-beta calcimedin) (Annexin IV) (Annexin-4) (Carbohydrate-binding protein p33/p41) (Chromobindin-4) (Endonexin I) (Lipocortin IV) (P32.5) (PP4-X) (Placental anticoagulant protein II) (PAP-II) (Protein II)	319	0.676771	0.385458	0.702548	-0.37346	0.650299	0.827889	0.947996	0.260785	0.356414	Inf	NA	0
P08758_ph133	P08758	ANXA5	ANXA5	ANXA5 ANX5 ENX2 PP4	Annexin A5 (Anchorin CII) (Annexin V) (Annexin-5) (Calphobindin I) (CPB-I) (Endonexin II) (Lipocortin V) (Placental anticoagulant protein 4) (PP4) (Placental anticoagulant protein I) (PAP-I) (Thromboplastin inhibitor) (Vascular anticoagulant-alpha) (VAC-alpha)	320	-1.01415	0.00410473	0.0734454	-0.655991	0.042573	0.19888	-0.598358	0.0452594	0.0872234	Inf	NA	0
P08758_ph275_ph277	P08758	ANXA5	ANXA5	ANXA5 ANX5 ENX2 PP4	Annexin A5 (Anchorin CII) (Annexin V) (Annexin-5) (Calphobindin I) (CPB-I) (Endonexin II) (Lipocortin V) (Placental anticoagulant protein 4) (PP4) (Placental anticoagulant protein I) (PAP-I) (Thromboplastin inhibitor) (Vascular anticoagulant-alpha) (VAC-alpha)	320	1.2046	0.0165628	0.151343	0.270645	0.553628	0.764733	0.301847	0.509469	0.604199	Inf	NA	0
P08758_ph94	P08758	ANXA5	ANXA5	ANXA5 ANX5 ENX2 PP4	Annexin A5 (Anchorin CII) (Annexin V) (Annexin-5) (Calphobindin I) (CPB-I) (Endonexin II) (Lipocortin V) (Placental anticoagulant protein 4) (PP4) (Placental anticoagulant protein I) (PAP-I) (Thromboplastin inhibitor) (Vascular anticoagulant-alpha) (VAC-alpha)	320	1.39056	0.00299837	0.0620828	0.399107	0.358092	0.617072	-0.592069	0.204182	0.293607	-0.531656	0.318387	0.406313
Q63HQ0_ph170	Q63HQ0	AP1AR	AP1AR	AP1AR C4orf16 PRO0971	AP-1 complex-associated regulatory protein (2c18) (Adaptor-related protein complex 1-associated regulatory protein) (Gamma-1-adaptin brefeldin A resistance protein) (GBAR) (Gamma-BAR) (Gamma-A1-adaptin and kinesin interactor) (Gadkin)	302	-1.01468	0.0872014	0.356136	-2.06335	0.00330849	0.0463001	-0.0135901	0.975842	0.982965	-0.748337	0.0728749	0.120466
Q63HQ0_ph226	Q63HQ0	AP1AR	AP1AR	AP1AR C4orf16 PRO0971	AP-1 complex-associated regulatory protein (2c18) (Adaptor-related protein complex 1-associated regulatory protein) (Gamma-1-adaptin brefeldin A resistance protein) (GBAR) (Gamma-BAR) (Gamma-A1-adaptin and kinesin interactor) (Gadkin)	302	0.621527	0.280863	0.613892	-0.268283	0.402639	0.654912	2.43607	8.08987e-05	0.000580354	-0.518962	0.0714358	0.118608
Q63HQ0_ph228	Q63HQ0	AP1AR	AP1AR	AP1AR C4orf16 PRO0971	AP-1 complex-associated regulatory protein (2c18) (Adaptor-related protein complex 1-associated regulatory protein) (Gamma-1-adaptin brefeldin A resistance protein) (GBAR) (Gamma-BAR) (Gamma-A1-adaptin and kinesin interactor) (Gadkin)	302	-0.106269	0.599194	0.832842	-0.261752	0.205813	0.464846	0.173862	0.39356	0.494674	Inf	NA	0
P61966_ph147	P61966	AP1S1	AP1S1	AP1S1 AP19 CLAPS1	AP-1 complex subunit sigma-1A (Adaptor protein complex AP-1 subunit sigma-1A) (Adaptor-related protein complex 1 subunit sigma-1A) (Clathrin assembly protein complex 1 sigma-1A small chain) (Clathrin coat assembly protein AP19) (Golgi adaptor HA1/AP1 adaptin sigma-1A subunit) (HA1 19 kDa subunit) (Sigma 1a subunit of AP-1 clathrin) (Sigma-adaptin 1A) (Sigma1A-adaptin)	158	0.308381	0.509964	0.781947	0.30667	0.43505	0.680096	-0.179194	0.628548	0.709436	0.41031	0.31177	0.399172
O95782_ph655	O95782	AP2A1	AP2A1	AP2A1 ADTAA CLAPA1	AP-2 complex subunit alpha-1 (100 kDa coated vesicle protein A) (Adaptor protein complex AP-2 subunit alpha-1) (Adaptor-related protein complex 2 subunit alpha-1) (Alpha-adaptin A) (Alpha1-adaptin) (Clathrin assembly protein complex 2 alpha-A large chain) (Plasma membrane adaptor HA2/AP2 adaptin alpha A subunit)	977	0.669364	0.525292	0.791627	0.680492	0.415232	0.664703	-2.12921	0.058087	0.10707	-1.63953	0.012128	0.0270732
O95782_ph5	O95782	AP2A1	AP2A1	AP2A1 ADTAA CLAPA1	AP-2 complex subunit alpha-1 (100 kDa coated vesicle protein A) (Adaptor protein complex AP-2 subunit alpha-1) (Adaptor-related protein complex 2 subunit alpha-1) (Alpha-adaptin A) (Alpha1-adaptin) (Clathrin assembly protein complex 2 alpha-A large chain) (Plasma membrane adaptor HA2/AP2 adaptin alpha A subunit)	977	#VALUE!	NA	NA	NA	NA	NA	NA	NA	NA	2.24968	0.178389	0.253123
O00203_ph661	O00203	AP3B1	AP3B1	AP3B1 ADTB3A	AP-3 complex subunit beta-1 (Adaptor protein complex AP-3 subunit beta-1) (Adaptor-related protein complex 3 subunit beta-1) (Beta-3A-adaptin) (Clathrin assembly protein complex 3 beta-1 large chain)	1094	0.111062	0.83543	0.941582	-0.482958	0.144912	0.388056	1.52376	0.00579664	0.016616	0.798611	NA	NA
O00203_ph609	O00203	AP3B1	AP3B1	AP3B1 ADTB3A	AP-3 complex subunit beta-1 (Adaptor protein complex AP-3 subunit beta-1) (Adaptor-related protein complex 3 subunit beta-1) (Beta-3A-adaptin) (Clathrin assembly protein complex 3 beta-1 large chain)	1094	0.85162	0.220465	0.549158	-0.417785	0.304652	0.57066	0.179767	0.555422	0.645462	1.70986	0.0620668	0.105642
O00203_ph810	O00203	AP3B1	AP3B1	AP3B1 ADTB3A	AP-3 complex subunit beta-1 (Adaptor protein complex AP-3 subunit beta-1) (Adaptor-related protein complex 3 subunit beta-1) (Beta-3A-adaptin) (Clathrin assembly protein complex 3 beta-1 large chain)	1094	0.248315	0.681747	0.873093	-0.351375	0.459432	0.69821	1.18182	0.0418518	0.0818849	1.1765	0.0354054	0.0660964
O00203_ph276	O00203	AP3B1	AP3B1	AP3B1 ADTB3A	AP-3 complex subunit beta-1 (Adaptor protein complex AP-3 subunit beta-1) (Adaptor-related protein complex 3 subunit beta-1) (Beta-3A-adaptin) (Clathrin assembly protein complex 3 beta-1 large chain)	1094	0.0398938	0.804293	0.92947	-0.23385	0.15997	0.409282	-0.6984	0.000501097	0.00235178	0.125485	0.615142	0.689262
Q96PE2_ph150	Q96PE2	ARHGEF17	ARHGH	ARHGEF17 KIAA0337 TEM4	Rho guanine nucleotide exchange factor 17 (164 kDa Rho-specific guanine-nucleotide exchange factor) (p164-RhoGEF) (p164RhoGEF) (Tumor endothelial marker 4)	2063	#VALUE!	NA	0	-1.30537	0.0115373	0.0950717	1.94602	0.00125724	0.00486134	2.08685	0.15385	0.223964
O14617_ph686	O14617	AP3D1	AP3D1	AP3D1 PRO0039	AP-3 complex subunit delta-1 (AP-3 complex subunit delta) (Adaptor-related protein complex 3 subunit delta-1) (Delta-adaptin)	1153	0.160708	0.777248	0.919537	-1.14776	0.137014	0.377044	-1.31769	0.0499969	0.0945781	-0.177159	0.851125	0.886519
O14617_ph827	O14617	AP3D1	AP3D1	AP3D1 PRO0039	AP-3 complex subunit delta-1 (AP-3 complex subunit delta) (Adaptor-related protein complex 3 subunit delta-1) (Delta-adaptin)	1153	-0.668026	0.581378	0.822775	-0.456609	0.603293	0.798508	-1.311	0.287292	0.38439	0.177642	0.459141	0.546069
O14617_ph658	O14617	AP3D1	AP3D1	AP3D1 PRO0039	AP-3 complex subunit delta-1 (AP-3 complex subunit delta) (Adaptor-related protein complex 3 subunit delta-1) (Delta-adaptin)	1153	0.494531	0.198861	0.523741	-0.0921246	0.739652	0.881021	4.37538	1.37179e-06	2.8765e-05	0.603033	0.453553	0.540717
O14617_ph688	O14617	AP3D1	AP3D1	AP3D1 PRO0039	AP-3 complex subunit delta-1 (AP-3 complex subunit delta) (Adaptor-related protein complex 3 subunit delta-1) (Delta-adaptin)	1153	0.588108	0.044074	0.257688	0.338774	0.256833	0.520987	-0.401574	0.150551	0.23015	-1.61566	5.10273e-06	5.04086e-05
O14617_ph829	O14617	AP3D1	AP3D1	AP3D1 PRO0039	AP-3 complex subunit delta-1 (AP-3 complex subunit delta) (Adaptor-related protein complex 3 subunit delta-1) (Delta-adaptin)	1153	0.336118	0.172918	0.489867	0.534937	0.0378288	0.186081	-0.547873	0.0340066	0.0694003	-1.2149	0.00830858	0.0198005
O14617_ph826	O14617	AP3D1	AP3D1	AP3D1 PRO0039	AP-3 complex subunit delta-1 (AP-3 complex subunit delta) (Adaptor-related protein complex 3 subunit delta-1) (Delta-adaptin)	1153	0.287675	0.714995	0.889722	1.04028	0.0928617	0.303994	-0.710229	0.225892	0.3183	-0.758698	0.00132599	0.00434489
O14617_ph824	O14617	AP3D1	AP3D1	AP3D1 PRO0039	AP-3 complex subunit delta-1 (AP-3 complex subunit delta) (Adaptor-related protein complex 3 subunit delta-1) (Delta-adaptin)	1153	0.299633	0.762272	0.911764	1.64387	0.245196	0.508192	-0.752706	0.593405	0.67838	-1.09577	0.00021772	0.000989267
O14617_ph636	O14617	AP3D1	AP3D1	AP3D1 PRO0039	AP-3 complex subunit delta-1 (AP-3 complex subunit delta) (Adaptor-related protein complex 3 subunit delta-1) (Delta-adaptin)	1153	0.40321	0.468917	0.758495	NA	NA	NA	#NAME?	NA	0	Inf	NA	0
O14617_ph827_ph829	O14617	AP3D1	AP3D1	AP3D1 PRO0039	AP-3 complex subunit delta-1 (AP-3 complex subunit delta) (Adaptor-related protein complex 3 subunit delta-1) (Delta-adaptin)	1153	-0.830716	0.33111	0.658647	#NAME?	NA	0	#NAME?	NA	0	#NAME?	NA	0
O14617_ph634_ph636	O14617	AP3D1	AP3D1	AP3D1 PRO0039	AP-3 complex subunit delta-1 (AP-3 complex subunit delta) (Adaptor-related protein complex 3 subunit delta-1) (Delta-adaptin)	1153	-0.249524	0.470017	0.759184	NA	NA	NA	#NAME?	NA	0	-1.22373	0.00313561	0.00879818
Q96PE2_ph147	Q96PE2	ARHGEF17	ARHGH	ARHGEF17 KIAA0337 TEM4	Rho guanine nucleotide exchange factor 17 (164 kDa Rho-specific guanine-nucleotide exchange factor) (p164-RhoGEF) (p164RhoGEF) (Tumor endothelial marker 4)	2063	#VALUE!	NA	0	-0.759148	0.0252242	0.1488	1.68752	0.0014949	0.00557858	-0.843093	0.110242	0.169688
Q02410_ph80	Q02410	APBA1	APBA1	APBA1 MINT1 X11	Amyloid-beta A4 precursor protein-binding family A member 1 (Adapter protein X11alpha) (Neuron-specific X11 protein) (Neuronal Munc18-1-interacting protein 1) (Mint-1)	837	1.00007	0.0299815	0.209088	-1.79556	0.00139168	0.0277027	0.418765	0.329013	0.427995	0.01387	0.970278	0.977779
Q02410_ph78	Q02410	APBA1	APBA1	APBA1 MINT1 X11	Amyloid-beta A4 precursor protein-binding family A member 1 (Adapter protein X11alpha) (Neuron-specific X11 protein) (Neuronal Munc18-1-interacting protein 1) (Mint-1)	837	1.23572	0.0110301	0.123074	-1.63208	0.00164598	0.0303691	0.38285	0.383381	0.48422	-0.199933	0.455834	0.542863
Q02410_ph81	Q02410	APBA1	APBA1	APBA1 MINT1 X11	Amyloid-beta A4 precursor protein-binding family A member 1 (Adapter protein X11alpha) (Neuron-specific X11 protein) (Neuronal Munc18-1-interacting protein 1) (Mint-1)	837	1.1051	0.0352554	0.228263	-1.29899	0.0158105	0.114631	0.106835	0.826003	0.870201	-0.495644	0.178997	0.253831
Q02410_ph83	Q02410	APBA1	APBA1	APBA1 MINT1 X11	Amyloid-beta A4 precursor protein-binding family A member 1 (Adapter protein X11alpha) (Neuron-specific X11 protein) (Neuronal Munc18-1-interacting protein 1) (Mint-1)	837	0.812554	0.0905273	0.362874	-0.74582	0.117573	0.346623	-0.0308764	0.946103	0.961989	-1.22744	NA	NA
Q96PE2_ph216	Q96PE2	ARHGEF17	ARHGH	ARHGEF17 KIAA0337 TEM4	Rho guanine nucleotide exchange factor 17 (164 kDa Rho-specific guanine-nucleotide exchange factor) (p164-RhoGEF) (p164RhoGEF) (Tumor endothelial marker 4)	2063	#VALUE!	NA	0	-0.652338	0.156356	0.404706	-1.15211	0.156543	0.237391	3.51099	0.0789729	0.128839
Q02410_ph81_ph83	Q02410	APBA1	APBA1	APBA1 MINT1 X11	Amyloid-beta A4 precursor protein-binding family A member 1 (Adapter protein X11alpha) (Neuron-specific X11 protein) (Neuronal Munc18-1-interacting protein 1) (Mint-1)	837	0.331738	0.621946	0.844411	-0.589953	0.16171	0.411486	1.43839	0.0571026	0.105557	-1.16719	0.00159412	0.00504539
Q02410_ph238_ph248	Q02410	APBA1	APBA1	APBA1 MINT1 X11	Amyloid-beta A4 precursor protein-binding family A member 1 (Adapter protein X11alpha) (Neuron-specific X11 protein) (Neuronal Munc18-1-interacting protein 1) (Mint-1)	837	0.203801	0.611174	0.838439	-0.587766	0.124965	0.358328	0.702186	0.0972794	0.162275	-1.24677	0.000883633	0.00310049
Q02410_ph263	Q02410	APBA1	APBA1	APBA1 MINT1 X11	Amyloid-beta A4 precursor protein-binding family A member 1 (Adapter protein X11alpha) (Neuron-specific X11 protein) (Neuronal Munc18-1-interacting protein 1) (Mint-1)	837	0.769206	0.278747	0.611496	-0.498984	0.36009	0.618598	1.41419	0.0507304	0.0957825	-1.06816	0.00398426	0.0107654
Q02410_ph78_ph83	Q02410	APBA1	APBA1	APBA1 MINT1 X11	Amyloid-beta A4 precursor protein-binding family A member 1 (Adapter protein X11alpha) (Neuron-specific X11 protein) (Neuronal Munc18-1-interacting protein 1) (Mint-1)	837	0.0356329	0.96595	0.988231	-0.441196	0.323622	0.588494	0.732138	0.303224	0.401291	-1.14922	0.00218385	0.00653763
Q02410_ph568	Q02410	APBA1	APBA1	APBA1 MINT1 X11	Amyloid-beta A4 precursor protein-binding family A member 1 (Adapter protein X11alpha) (Neuron-specific X11 protein) (Neuronal Munc18-1-interacting protein 1) (Mint-1)	837	0.112085	0.610252	0.837823	-0.225691	0.311122	0.576663	0.368227	0.107813	0.176375	-0.573505	0.0639655	0.108364
Q02410_ph80_ph83	Q02410	APBA1	APBA1	APBA1 MINT1 X11	Amyloid-beta A4 precursor protein-binding family A member 1 (Adapter protein X11alpha) (Neuron-specific X11 protein) (Neuronal Munc18-1-interacting protein 1) (Mint-1)	837	-0.426336	0.444591	0.742922	-0.137196	0.655567	0.831167	0.865674	0.0627558	0.113892	-0.972695	0.0572097	0.0987734
Q02410_ph305_ph313	Q02410	APBA1	APBA1	APBA1 MINT1 X11	Amyloid-beta A4 precursor protein-binding family A member 1 (Adapter protein X11alpha) (Neuron-specific X11 protein) (Neuronal Munc18-1-interacting protein 1) (Mint-1)	837	-0.263762	0.0997935	0.378872	-0.0280161	0.854684	0.937469	-0.588144	0.00138798	0.0052603	-2.04047	8.96344e-09	5.2059e-07
Q02410_ph242	Q02410	APBA1	APBA1	APBA1 MINT1 X11	Amyloid-beta A4 precursor protein-binding family A member 1 (Adapter protein X11alpha) (Neuron-specific X11 protein) (Neuronal Munc18-1-interacting protein 1) (Mint-1)	837	0.467122	0.261346	0.594211	0.0392275	0.923215	0.968318	-1.7517	0.000541265	0.00249261	-1.85937	2.10345e-07	4.69872e-06
Q02410_ph242_ph248	Q02410	APBA1	APBA1	APBA1 MINT1 X11	Amyloid-beta A4 precursor protein-binding family A member 1 (Adapter protein X11alpha) (Neuron-specific X11 protein) (Neuronal Munc18-1-interacting protein 1) (Mint-1)	837	-0.227069	0.343307	0.66871	0.0577511	0.806114	0.915354	0.217984	0.326476	0.425447	-0.563181	0.19709	0.274667
Q02410_ph242_ph246	Q02410	APBA1	APBA1	APBA1 MINT1 X11	Amyloid-beta A4 precursor protein-binding family A member 1 (Adapter protein X11alpha) (Neuron-specific X11 protein) (Neuronal Munc18-1-interacting protein 1) (Mint-1)	837	0.158174	0.730443	0.89745	0.0705565	0.891905	0.955394	0.254967	0.551063	0.641791	-0.672778	0.0551503	0.0959008
Q02410_ph248	Q02410	APBA1	APBA1	APBA1 MINT1 X11	Amyloid-beta A4 precursor protein-binding family A member 1 (Adapter protein X11alpha) (Neuron-specific X11 protein) (Neuronal Munc18-1-interacting protein 1) (Mint-1)	837	-0.454677	0.48928	0.770026	#NAME?	NA	0	#NAME?	NA	0	-1.93917	2.42562e-07	5.2158e-06
O96018_ph7	O96018	APBA3	APBA3	APBA3 MINT3 X11L2	Amyloid-beta A4 precursor protein-binding family A member 3 (Adapter protein X11gamma) (Neuron-specific X11L2 protein) (Neuronal Munc18-1-interacting protein 3) (Mint-3)	575	0.0276376	0.949423	0.981644	-0.713342	0.200446	0.458952	-0.452417	0.405049	0.506264	-0.951683	4.80548e-07	8.59944e-06
O96018_ph11	O96018	APBA3	APBA3	APBA3 MINT3 X11L2	Amyloid-beta A4 precursor protein-binding family A member 3 (Adapter protein X11gamma) (Neuron-specific X11L2 protein) (Neuronal Munc18-1-interacting protein 3) (Mint-3)	575	0.515513	0.0107858	0.121722	0.00861163	0.961877	0.984185	0.695497	0.00134989	0.00514515	-1.24035	0.0371784	0.068915
O96018_ph9	O96018	APBA3	APBA3	APBA3 MINT3 X11L2	Amyloid-beta A4 precursor protein-binding family A member 3 (Adapter protein X11gamma) (Neuron-specific X11L2 protein) (Neuronal Munc18-1-interacting protein 3) (Mint-3)	575	0.498766	0.095477	0.371874	0.0692944	0.806677	0.91563	0.718498	0.0224406	0.0493716	-0.619405	0.106295	0.164606
Q96PE2_ph930	Q96PE2	ARHGEF17	ARHGH	ARHGEF17 KIAA0337 TEM4	Rho guanine nucleotide exchange factor 17 (164 kDa Rho-specific guanine-nucleotide exchange factor) (p164-RhoGEF) (p164RhoGEF) (Tumor endothelial marker 4)	2063	#NAME?	NA	0	-0.20702	0.0243439	0.146318	Inf	NA	0	-0.653911	0.0900417	0.14363
Q92870_ph409_ph412	Q92870	APBB2	APBB2	APBB2 FE65L FE65L1	Amyloid beta precursor protein binding family B member 2 (Amyloid-beta (A4) precursor protein-binding family B member 2) (Protein Fe65-like 1)	758	-0.386809	0.283402	0.61528	-0.812329	0.0273559	0.154953	0.680057	0.0551776	0.102715	-0.851436	0.000130521	0.000653273
Q92870_ph34	Q92870	APBB2	APBB2	APBB2 FE65L FE65L1	Amyloid beta precursor protein binding family B member 2 (Amyloid-beta (A4) precursor protein-binding family B member 2) (Protein Fe65-like 1)	758	-1.02506	0.0772494	0.338054	-0.697691	0.270979	0.536286	-0.322037	0.515079	0.609488	-0.894678	0.0328088	0.0620026
Q92870_ph409	Q92870	APBB2	APBB2	APBB2 FE65L FE65L1	Amyloid beta precursor protein binding family B member 2 (Amyloid-beta (A4) precursor protein-binding family B member 2) (Protein Fe65-like 1)	758	0.10933	0.924983	0.974879	-0.658261	0.423734	0.671753	0.314396	0.719496	0.785986	-0.87299	0.000101015	0.000530299
Q92870_ph123	Q92870	APBB2	APBB2	APBB2 FE65L FE65L1	Amyloid beta precursor protein binding family B member 2 (Amyloid-beta (A4) precursor protein-binding family B member 2) (Protein Fe65-like 1)	758	1.13139	0.00246684	0.0563026	-0.417518	0.200274	0.458846	2.21548	3.57048e-06	5.71524e-05	-1.06554	0.00368497	0.0100887
P25054_ph1038	P25054	APC	APC	APC DP2.5	Adenomatous polyposis coli protein (Protein APC) (Deleted in polyposis 2.5)	2843	-0.679506	0.353709	0.677472	-0.755135	0.304593	0.570642	0.0661453	0.926836	0.947889	-0.503792	0.176336	0.250809
P25054_ph1438	P25054	APC	APC	APC DP2.5	Adenomatous polyposis coli protein (Protein APC) (Deleted in polyposis 2.5)	2843	0.172182	0.331448	0.659	-0.536459	0.00692256	0.0704606	-0.22225	0.214716	0.305278	-0.0230614	0.941463	0.956165
P25054_ph2830	P25054	APC	APC	APC DP2.5	Adenomatous polyposis coli protein (Protein APC) (Deleted in polyposis 2.5)	2843	0.162124	0.51047	0.781947	-0.253136	0.309184	0.574954	-0.602085	0.0243307	0.0527793	-1.12842	0.000321447	0.00136224
P25054_ph1774	P25054	APC	APC	APC DP2.5	Adenomatous polyposis coli protein (Protein APC) (Deleted in polyposis 2.5)	2843	0.0471924	0.78788	0.924055	-0.209923	0.241862	0.504854	-0.651999	0.00179953	0.00645148	-2.33497	0.165962	0.238167
P25054_ph2772	P25054	APC	APC	APC DP2.5	Adenomatous polyposis coli protein (Protein APC) (Deleted in polyposis 2.5)	2843	-0.102306	0.629048	0.847898	-0.13297	0.53122	0.748987	-0.392534	0.0779368	0.135517	-0.310153	0.517952	0.601597
P25054_ph2330	P25054	APC	APC	APC DP2.5	Adenomatous polyposis coli protein (Protein APC) (Deleted in polyposis 2.5)	2843	0.430007	0.00688142	0.0959247	-0.104454	0.458842	0.697824	-0.876236	1.24074e-05	0.000140834	-1.69021	0.152126	0.221851
P25054_ph2093	P25054	APC	APC	APC DP2.5	Adenomatous polyposis coli protein (Protein APC) (Deleted in polyposis 2.5)	2843	0.365268	0.388909	0.703638	-0.10382	0.819148	0.921109	-0.467014	0.275329	0.371771	-1.06766	0.0028812	0.00821398
P25054_ph780	P25054	APC	APC	APC DP2.5	Adenomatous polyposis coli protein (Protein APC) (Deleted in polyposis 2.5)	2843	-0.196304	0.556084	0.808099	-0.0827954	0.802826	0.913548	-1.24113	0.00212386	0.00735949	-0.873231	0.00558991	0.0142245
P25054_ph2283	P25054	APC	APC	APC DP2.5	Adenomatous polyposis coli protein (Protein APC) (Deleted in polyposis 2.5)	2843	0.307169	0.0387573	0.239959	0.00306115	0.982289	0.992332	-0.497192	0.00229281	0.00783304	1.35164	0.00314705	0.00882522
P25054_ph1360	P25054	APC	APC	APC DP2.5	Adenomatous polyposis coli protein (Protein APC) (Deleted in polyposis 2.5)	2843	0.311312	0.133214	0.434558	0.00454081	0.98183	0.992204	-0.50534	0.021032	0.0468265	Inf	NA	0
P25054_ph1362	P25054	APC	APC	APC DP2.5	Adenomatous polyposis coli protein (Protein APC) (Deleted in polyposis 2.5)	2843	0.264374	0.176661	0.494768	0.0375784	0.842983	0.931898	-0.601547	0.00565209	0.0162771	Inf	NA	0
P25054_ph1100	P25054	APC	APC	APC DP2.5	Adenomatous polyposis coli protein (Protein APC) (Deleted in polyposis 2.5)	2843	0.664856	0.282906	0.615101	0.0546295	0.926542	0.969956	1.396	0.0446196	0.0862492	Inf	NA	0
P25054_ph2449	P25054	APC	APC	APC DP2.5	Adenomatous polyposis coli protein (Protein APC) (Deleted in polyposis 2.5)	2843	-0.0624417	0.865489	0.954391	0.0829596	0.822005	0.92226	-0.569711	0.136749	0.213507	Inf	NA	0
P25054_ph2207	P25054	APC	APC	APC DP2.5	Adenomatous polyposis coli protein (Protein APC) (Deleted in polyposis 2.5)	2843	#VALUE!	NA	NA	0.092802	0.692452	0.852319	Inf	NA	0	Inf	NA	0
P25054_ph2262	P25054	APC	APC	APC DP2.5	Adenomatous polyposis coli protein (Protein APC) (Deleted in polyposis 2.5)	2843	0.334078	0.141902	0.446318	0.143592	0.541798	0.756136	-0.656299	0.015032	0.0355646	Inf	NA	0
P25054_ph1436	P25054	APC	APC	APC DP2.5	Adenomatous polyposis coli protein (Protein APC) (Deleted in polyposis 2.5)	2843	0.14287	0.421761	0.72696	0.152718	0.391216	0.644981	-1.14066	8.51709e-06	0.000107608	1.10557	0.463747	0.55052
P25054_ph2674	P25054	APC	APC	APC DP2.5	Adenomatous polyposis coli protein (Protein APC) (Deleted in polyposis 2.5)	2843	0.0174621	0.832461	0.94025	0.168713	0.055106	0.229669	-0.60084	2.19424e-06	3.97468e-05	-1.21393	5.33459e-06	5.22067e-05
P25054_ph2671	P25054	APC	APC	APC DP2.5	Adenomatous polyposis coli protein (Protein APC) (Deleted in polyposis 2.5)	2843	0.0138062	0.867227	0.954989	0.168747	0.0552213	0.229978	-0.60453	2.0572e-06	3.79596e-05	-1.17224	1.22087e-05	9.99113e-05
P25054_ph744	P25054	APC	APC	APC DP2.5	Adenomatous polyposis coli protein (Protein APC) (Deleted in polyposis 2.5)	2843	0.316459	0.540908	0.80011	0.201851	0.579861	0.781872	0.332299	0.462564	0.560377	-1.5934	0.0419437	0.0761315
P25054_ph2533_ph2535	P25054	APC	APC	APC DP2.5	Adenomatous polyposis coli protein (Protein APC) (Deleted in polyposis 2.5)	2843	0.749373	0.0299775	0.209088	0.204208	0.521101	0.742216	0.701718	0.0401583	0.0791613	-0.3183	0.36051	0.449183
P25054_ph1042	P25054	APC	APC	APC DP2.5	Adenomatous polyposis coli protein (Protein APC) (Deleted in polyposis 2.5)	2843	0.349668	0.618526	0.842458	0.268298	0.687674	0.849746	-0.112439	0.865791	0.901196	-0.623272	0.240419	0.322797
P25054_ph996	P25054	APC	APC	APC DP2.5	Adenomatous polyposis coli protein (Protein APC) (Deleted in polyposis 2.5)	2843	#VALUE!	NA	NA	0.354095	NA	NA	Inf	NA	0	-0.661516	0.213068	0.292276
Q96PE2_ph946	Q96PE2	ARHGEF17	ARHGH	ARHGEF17 KIAA0337 TEM4	Rho guanine nucleotide exchange factor 17 (164 kDa Rho-specific guanine-nucleotide exchange factor) (p164-RhoGEF) (p164RhoGEF) (Tumor endothelial marker 4)	2063	#VALUE!	NA	0	-0.0328001	0.958973	0.983066	1.64334	0.194191	0.281753	-2.80093	3.09797e-12	6.05756e-09
P25054_ph2724	P25054	APC	APC	APC DP2.5	Adenomatous polyposis coli protein (Protein APC) (Deleted in polyposis 2.5)	2843	#VALUE!	NA	NA	0.602492	0.111913	0.337467	Inf	NA	0	-0.163118	0.722916	0.782113
P25054_ph1364	P25054	APC	APC	APC DP2.5	Adenomatous polyposis coli protein (Protein APC) (Deleted in polyposis 2.5)	2843	0.532009	0.277233	0.609666	#NAME?	NA	0	#NAME?	NA	0	-0.279306	0.657293	0.726117
P25054_ph2473	P25054	APC	APC	APC DP2.5	Adenomatous polyposis coli protein (Protein APC) (Deleted in polyposis 2.5)	2843	-0.289795	0.347487	0.672397	#NAME?	NA	0	#NAME?	NA	0	0.197305	0.648243	0.718311
P25054_ph1376	P25054	APC	APC	APC DP2.5	Adenomatous polyposis coli protein (Protein APC) (Deleted in polyposis 2.5)	2843	0.655563	0.593638	0.829392	#NAME?	NA	0	#NAME?	NA	0	Inf	NA	0
P25054_ph1371	P25054	APC	APC	APC DP2.5	Adenomatous polyposis coli protein (Protein APC) (Deleted in polyposis 2.5)	2843	-1.24389	NA	NA	#NAME?	NA	0	#NAME?	NA	0	3.27562	3.83889e-09	2.92454e-07
P13798_ph187	P13798	APEH	ACPH	APEH D3F15S2 D3S48E DNF15S2	Acylamino-acid-releasing enzyme (AARE) (EC 3.4.19.1) (Acyl-peptide hydrolase) (APH) (Acylaminoacyl-peptidase) (Oxidized protein hydrolase) (OPH)	732	0.157211	0.287771	0.619623	0.108432	0.458936	0.697882	-0.334013	0.0334182	0.0683876	0.0593072	0.91949	0.940132
P27695_ph54	P27695	APEX1	APEX1	APEX1 APE APE1 APEX APX HAP1 REF1	DNA repair nuclease/redox regulator APEX1 (EC 3.1.11.2) (EC 3.1.21.-) (APEX nuclease) (APEN) (Apurinic-apyrimidinic endonuclease 1) (AP endonuclease 1) (APE-1) (DNA-(apurinic or apyrimidinic site) endonuclease) (Redox factor-1) (REF-1) [Cleaved into: DNA repair nuclease/redox regulator APEX1, mitochondrial]	318	-1.20882	0.195897	0.519982	-1.67221	0.0807549	0.282503	-1.6141	0.0907808	0.153476	-1.73024	5.05828e-09	3.53236e-07
P27695_ph53	P27695	APEX1	APEX1	APEX1 APE APE1 APEX APX HAP1 REF1	DNA repair nuclease/redox regulator APEX1 (EC 3.1.11.2) (EC 3.1.21.-) (APEX nuclease) (APEN) (Apurinic-apyrimidinic endonuclease 1) (AP endonuclease 1) (APE-1) (DNA-(apurinic or apyrimidinic site) endonuclease) (Redox factor-1) (REF-1) [Cleaved into: DNA repair nuclease/redox regulator APEX1, mitochondrial]	318	-0.858663	0.256702	0.589395	-0.856238	0.257991	0.522206	-1.33479	0.086725	0.147869	-1.66512	6.23958e-08	1.9143e-06
P27695_ph56	P27695	APEX1	APEX1	APEX1 APE APE1 APEX APX HAP1 REF1	DNA repair nuclease/redox regulator APEX1 (EC 3.1.11.2) (EC 3.1.21.-) (APEX nuclease) (APEN) (Apurinic-apyrimidinic endonuclease 1) (AP endonuclease 1) (APE-1) (DNA-(apurinic or apyrimidinic site) endonuclease) (Redox factor-1) (REF-1) [Cleaved into: DNA repair nuclease/redox regulator APEX1, mitochondrial]	318	-0.598217	0.543169	0.801588	0.235642	0.78718	0.906054	-1.83926	0.104687	0.172086	-0.35513	0.128328	0.192486
Q9BZZ5_ph462	Q9BZZ5	API5	API5	API5 MIG8	Apoptosis inhibitor 5 (API-5) (Antiapoptosis clone 11 protein) (AAC-11) (Cell migration-inducing gene 8 protein) (Fibroblast growth factor 2-interacting factor) (FIF) (Protein XAGL)	524	0.359501	0.244523	0.57655	-0.535733	0.0911725	0.30048	-0.31181	0.310075	0.408409	-2.59785	0.000250109	0.00110845
Q9BZZ5_ph460	Q9BZZ5	API5	API5	API5 MIG8	Apoptosis inhibitor 5 (API-5) (Antiapoptosis clone 11 protein) (AAC-11) (Cell migration-inducing gene 8 protein) (Fibroblast growth factor 2-interacting factor) (FIF) (Protein XAGL)	524	0.0640662	0.707955	0.886677	-0.338623	0.0618363	0.245022	-0.449535	0.0171634	0.0395969	-1.912	0.00554524	0.0141342
Q9BZZ5_ph464	Q9BZZ5	API5	API5	API5 MIG8	Apoptosis inhibitor 5 (API-5) (Antiapoptosis clone 11 protein) (AAC-11) (Cell migration-inducing gene 8 protein) (Fibroblast growth factor 2-interacting factor) (FIF) (Protein XAGL)	524	0.0585235	0.635407	0.851195	-0.123009	0.32518	0.589829	-0.602061	0.00016505	0.00099577	-0.886481	0.00130272	0.00428396
Q9BZZ5_ph457	Q9BZZ5	API5	API5	API5 MIG8	Apoptosis inhibitor 5 (API-5) (Antiapoptosis clone 11 protein) (AAC-11) (Cell migration-inducing gene 8 protein) (Fibroblast growth factor 2-interacting factor) (FIF) (Protein XAGL)	524	-1.68346	0.369383	0.690328	0.00899453	0.996082	0.998304	0.108855	0.952616	0.966592	1.95475	0.00150702	0.00481912
Q9BZZ5_ph457_ph464	Q9BZZ5	API5	API5	API5 MIG8	Apoptosis inhibitor 5 (API-5) (Antiapoptosis clone 11 protein) (AAC-11) (Cell migration-inducing gene 8 protein) (Fibroblast growth factor 2-interacting factor) (FIF) (Protein XAGL)	524	-0.117285	0.819064	0.934514	0.750297	0.0649081	0.251142	2.82055	0.00017578	0.001045	1.43358	0.000141025	0.000694701
Q96GX9_ph89	Q96GX9	APIP	MTNB	APIP CGI-29	Methylthioribulose-1-phosphate dehydratase (MTRu-1-P dehydratase) (EC 4.2.1.109) (APAF1-interacting protein) (hAPIP)	242	-0.123995	0.311617	0.641328	-0.253137	0.049409	0.215921	-0.592804	0.000156474	0.00095524	-1.58173	8.45788e-05	0.000460326
Q96GX9_ph87	Q96GX9	APIP	MTNB	APIP CGI-29	Methylthioribulose-1-phosphate dehydratase (MTRu-1-P dehydratase) (EC 4.2.1.109) (APAF1-interacting protein) (hAPIP)	242	-0.0732665	0.518928	0.787275	-0.19666	0.0965318	0.311196	-0.504818	0.000382299	0.00190896	-1.92512	0.0713977	0.11856
Q06481_ph755	Q06481	APLP2	APLP2	APLP2 APPL2	Amyloid beta precursor like protein 2 (APPH) (Amyloid beta (A4) precursor-like protein 2) (Amyloid protein homolog) (Amyloid-like protein 2) (APLP-2) (CDEI box-binding protein) (CDEBP) (Sperm membrane protein YWK-II)	763	1.01643	0.0372449	0.235266	1.17988	0.0422989	0.198343	-1.48032	0.0163682	0.0381061	-3.82615	6.08837e-11	2.8298e-08
Q06481_ph754	Q06481	APLP2	APLP2	APLP2 APPL2	Amyloid beta precursor like protein 2 (APPH) (Amyloid beta (A4) precursor-like protein 2) (Amyloid protein homolog) (Amyloid-like protein 2) (APLP-2) (CDEI box-binding protein) (CDEBP) (Sperm membrane protein YWK-II)	763	1.0341	0.0155469	0.146985	1.88078	0.00101013	0.0233198	-1.87289	0.00043861	0.00212266	-3.96942	7.49308e-10	1.04531e-07
Q9HDC9_ph19	Q9HDC9	APMAP	APMAP	APMAP C20orf3 UNQ1869/PRO4305	Adipocyte plasma membrane-associated protein (Protein BSCv)	416	0.355503	0.271666	0.604307	0.516206	0.118256	0.347554	-0.673873	0.0470753	0.0900097	-4.53955	9.00377e-10	1.15134e-07
Q9BQE5_ph250	Q9BQE5	APOL2	APOL2	APOL2	Apolipoprotein L2 (Apolipoprotein L-II) (ApoL-II)	337	0.423906	0.292249	0.623541	-0.455894	0.171141	0.424434	1.68038	0.000798919	0.00338394	-3.85199	2.36049e-10	5.12855e-08
Q9UKG1_ph403	Q9UKG1	APPL1	DP13A	APPL1 APPL DIP13A KIAA1428	DCC-interacting protein 13-alpha (Dip13-alpha) (Adapter protein containing PH domain, PTB domain and leucine zipper motif 1)	709	0.293026	0.473118	0.761194	-0.276561	0.460151	0.698821	-0.895125	0.0321973	0.0662961	0.78231	0.276823	0.362278
Q9UKG1_ph401	Q9UKG1	APPL1	DP13A	APPL1 APPL DIP13A KIAA1428	DCC-interacting protein 13-alpha (Dip13-alpha) (Adapter protein containing PH domain, PTB domain and leucine zipper motif 1)	709	0.353776	0.300676	0.631436	0.0592899	0.859645	0.940241	-0.950237	0.0119526	0.0296007	-1.34402	0.00564265	0.0143438
Q9UKG1_ph410	Q9UKG1	APPL1	DP13A	APPL1 APPL DIP13A KIAA1428	DCC-interacting protein 13-alpha (Dip13-alpha) (Adapter protein containing PH domain, PTB domain and leucine zipper motif 1)	709	#VALUE!	NA	NA	2.02184	0.0798279	0.280681	Inf	NA	0	2.26484	0.0156201	0.0333979
P07741_ph30	P07741	APRT	APT	APRT	Adenine phosphoribosyltransferase (APRT) (EC 2.4.2.7)	180	1.20432	0.00612554	0.0907161	1.68421	0.000993026	0.0230221	-1.2935	0.00639502	0.0179803	-0.994151	0.000256777	0.00113218
Q7Z2E3_ph132_ph135	Q7Z2E3	APTX	APTX	APTX AXA1	Aprataxin (EC 3.6.1.71) (EC 3.6.1.72) (Forkhead-associated domain histidine triad-like protein) (FHA-HIT)	356	-0.381616	0.461044	0.753586	-0.604855	0.249088	0.512227	1.22079	0.0286708	0.060457	-1.02058	0.00582271	0.0147262
Q7Z2E3_ph132	Q7Z2E3	APTX	APTX	APTX AXA1	Aprataxin (EC 3.6.1.71) (EC 3.6.1.72) (Forkhead-associated domain histidine triad-like protein) (FHA-HIT)	356	-0.230916	0.0391296	0.240886	-0.400589	0.00136281	0.0273438	-0.595508	3.32412e-05	0.000296631	Inf	NA	0
Q7Z2E3_ph135	Q7Z2E3	APTX	APTX	APTX AXA1	Aprataxin (EC 3.6.1.71) (EC 3.6.1.72) (Forkhead-associated domain histidine triad-like protein) (FHA-HIT)	356	-0.83963	0.215327	0.543371	0.890486	0.190209	0.447545	-0.528913	0.427843	0.52841	Inf	NA	0
P10398_ph250_ph259	P10398	ARAF	ARAF	ARAF ARAF1 PKS PKS2	Serine/threonine-protein kinase A-Raf (EC 2.7.11.1) (Proto-oncogene A-Raf) (Proto-oncogene A-Raf-1) (Proto-oncogene Pks)	606	-0.597249	0.236292	0.567423	-0.684649	0.296267	0.562705	-0.645871	0.296035	0.393921	Inf	NA	0
P10398_ph269_ph274	P10398	ARAF	ARAF	ARAF ARAF1 PKS PKS2	Serine/threonine-protein kinase A-Raf (EC 2.7.11.1) (Proto-oncogene A-Raf) (Proto-oncogene A-Raf-1) (Proto-oncogene Pks)	606	-0.436047	0.0342843	0.224957	-0.390461	0.0545712	0.228497	-0.711024	0.00175478	0.00633023	Inf	NA	0
P10398_ph224	P10398	ARAF	ARAF	ARAF ARAF1 PKS PKS2	Serine/threonine-protein kinase A-Raf (EC 2.7.11.1) (Proto-oncogene A-Raf) (Proto-oncogene A-Raf-1) (Proto-oncogene Pks)	606	0.231227	0.0970528	0.374257	-0.000851351	0.994886	0.997798	-0.548337	0.000777129	0.00331032	0.170913	0.460496	0.547423
P10398_ph235	P10398	ARAF	ARAF	ARAF ARAF1 PKS PKS2	Serine/threonine-protein kinase A-Raf (EC 2.7.11.1) (Proto-oncogene A-Raf) (Proto-oncogene A-Raf-1) (Proto-oncogene Pks)	606	0.232854	0.0629696	0.305758	0.0395841	0.737537	0.879904	-0.607291	0.000100264	0.000680766	0.29345	0.233326	0.3147
Q96PE2_ph1002	Q96PE2	ARHGEF17	ARHGH	ARHGEF17 KIAA0337 TEM4	Rho guanine nucleotide exchange factor 17 (164 kDa Rho-specific guanine-nucleotide exchange factor) (p164-RhoGEF) (p164RhoGEF) (Tumor endothelial marker 4)	2063	#VALUE!	NA	0	0.233621	0.706277	0.860453	2.35166	0.0592142	0.108695	2.77548	0.00573469	0.0145375
P10398_ph212	P10398	ARAF	ARAF	ARAF ARAF1 PKS PKS2	Serine/threonine-protein kinase A-Raf (EC 2.7.11.1) (Proto-oncogene A-Raf) (Proto-oncogene A-Raf-1) (Proto-oncogene Pks)	606	-0.00609465	0.97208	0.989629	0.271032	0.134358	0.372518	-0.979413	4.06261e-05	0.000345292	Inf	NA	0
P10398_ph253_ph259	P10398	ARAF	ARAF	ARAF ARAF1 PKS PKS2	Serine/threonine-protein kinase A-Raf (EC 2.7.11.1) (Proto-oncogene A-Raf) (Proto-oncogene A-Raf-1) (Proto-oncogene Pks)	606	-0.35069	0.631081	0.849038	0.288041	0.714744	0.865882	-0.7954	0.274331	0.370828	Inf	NA	0
P10398_ph229	P10398	ARAF	ARAF	ARAF ARAF1 PKS PKS2	Serine/threonine-protein kinase A-Raf (EC 2.7.11.1) (Proto-oncogene A-Raf) (Proto-oncogene A-Raf-1) (Proto-oncogene Pks)	606	0.045176	0.79425	0.926228	0.365097	0.0486832	0.214312	-0.965593	4.41154e-05	0.000366283	-1.81087	4.22795e-06	4.39514e-05
P10398_ph155	P10398	ARAF	ARAF	ARAF ARAF1 PKS PKS2	Serine/threonine-protein kinase A-Raf (EC 2.7.11.1) (Proto-oncogene A-Raf) (Proto-oncogene A-Raf-1) (Proto-oncogene Pks)	606	0.423384	0.614808	0.840554	0.414769	0.553524	0.764673	1.68777	0.0514297	0.0968502	Inf	NA	0
P10398_ph157	P10398	ARAF	ARAF	ARAF ARAF1 PKS PKS2	Serine/threonine-protein kinase A-Raf (EC 2.7.11.1) (Proto-oncogene A-Raf) (Proto-oncogene A-Raf-1) (Proto-oncogene Pks)	606	-0.306865	0.61432	0.840365	0.429188	0.361331	0.619755	0.759023	0.21526	0.30589	-0.220122	0.733784	0.790993
P10398_ph186	P10398	ARAF	ARAF	ARAF ARAF1 PKS PKS2	Serine/threonine-protein kinase A-Raf (EC 2.7.11.1) (Proto-oncogene A-Raf) (Proto-oncogene A-Raf-1) (Proto-oncogene Pks)	606	-0.431441	0.32872	0.656161	0.455159	0.341185	0.603467	-1.81371	0.00152089	0.00565778	-0.619544	0.0932965	0.147897
P10398_ph257	P10398	ARAF	ARAF	ARAF ARAF1 PKS PKS2	Serine/threonine-protein kinase A-Raf (EC 2.7.11.1) (Proto-oncogene A-Raf) (Proto-oncogene A-Raf-1) (Proto-oncogene Pks)	606	0.190343	0.746945	0.904142	0.480266	0.382671	0.637332	-2.91256	0.000181993	0.00107269	-0.677173	0.000760952	0.0027588
P10398_ph259	P10398	ARAF	ARAF	ARAF ARAF1 PKS PKS2	Serine/threonine-protein kinase A-Raf (EC 2.7.11.1) (Proto-oncogene A-Raf) (Proto-oncogene A-Raf-1) (Proto-oncogene Pks)	606	0.389273	0.413384	0.721785	0.995637	0.0657352	0.252815	-1.77446	0.00179264	0.00643084	-0.905985	0.00949663	0.0221134
Q96P48_ph69	Q96P48	ARAP1	ARAP1	ARAP1 CENTD2 KIAA0782	Arf-GAP with Rho-GAP domain, ANK repeat and PH domain-containing protein 1 (Centaurin-delta-2) (Cnt-d2)	1450	-0.0500485	0.902939	0.968298	-0.194391	0.637035	0.819559	-0.667464	0.119937	0.191944	1.53367	0.000645499	0.00242382
Q96P48_ph231	Q96P48	ARAP1	ARAP1	ARAP1 CENTD2 KIAA0782	Arf-GAP with Rho-GAP domain, ANK repeat and PH domain-containing protein 1 (Centaurin-delta-2) (Cnt-d2)	1450	0.0477078	0.644969	0.856152	-0.192847	0.0767326	0.274842	-0.336316	0.00471419	0.0140563	3.3199	1.05032e-06	1.52807e-05
Q96P48_ph229	Q96P48	ARAP1	ARAP1	ARAP1 CENTD2 KIAA0782	Arf-GAP with Rho-GAP domain, ANK repeat and PH domain-containing protein 1 (Centaurin-delta-2) (Cnt-d2)	1450	0.0472039	0.648227	0.857505	-0.192498	0.0770393	0.275212	-0.336506	0.00467528	0.01396	-0.973616	0.0173327	0.0364135
Q96P48_ph70	Q96P48	ARAP1	ARAP1	ARAP1 CENTD2 KIAA0782	Arf-GAP with Rho-GAP domain, ANK repeat and PH domain-containing protein 1 (Centaurin-delta-2) (Cnt-d2)	1450	-0.0981019	0.750928	0.906009	0.301342	0.372829	0.629828	-0.701648	0.0362748	0.073109	3.98168	3.15147e-07	6.33533e-06
Q96P48_ph431	Q96P48	ARAP1	ARAP1	ARAP1 CENTD2 KIAA0782	Arf-GAP with Rho-GAP domain, ANK repeat and PH domain-containing protein 1 (Centaurin-delta-2) (Cnt-d2)	1450	#VALUE!	NA	NA	0.391504	0.122629	0.35456	Inf	NA	0	-0.102235	0.894026	0.920709
Q8WWN8_ph1337_ph1338	Q8WWN8	ARAP3	ARAP3	ARAP3 CENTD3	Arf-GAP with Rho-GAP domain, ANK repeat and PH domain-containing protein 3 (Centaurin-delta-3) (Cnt-d3)	1544	#VALUE!	NA	NA	-1.27537	0.0219867	0.138122	Inf	NA	0	-1.58352	0.000692743	0.00256348
Q92974_ph172	Q92974	ARHGEF2	ARHG2	ARHGEF2 KIAA0651 LFP40	Rho guanine nucleotide exchange factor 2 (Guanine nucleotide exchange factor H1) (GEF-H1) (Microtubule-regulated Rho-GEF) (Proliferating cell nucleolar antigen p40)	986	#NAME?	NA	0	0.0384195	0.878185	0.948882	Inf	NA	0	-0.240198	0.455106	0.542174
Q92974_ph129	Q92974	ARHGEF2	ARHG2	ARHGEF2 KIAA0651 LFP40	Rho guanine nucleotide exchange factor 2 (Guanine nucleotide exchange factor H1) (GEF-H1) (Microtubule-regulated Rho-GEF) (Proliferating cell nucleolar antigen p40)	986	#VALUE!	NA	0	0.619052	0.301155	0.567455	2.18576	0.0626035	0.113665	-0.632108	0.177446	0.252033
Q8WWN8_ph1337	Q8WWN8	ARAP3	ARAP3	ARAP3 CENTD3	Arf-GAP with Rho-GAP domain, ANK repeat and PH domain-containing protein 3 (Centaurin-delta-3) (Cnt-d3)	1544	-1.20425	0.0108815	0.122094	-0.711593	0.0215114	0.136477	1.99109	0.000826425	0.0034811	-0.376196	0.299186	0.386076
Q8WWN8_ph128	Q8WWN8	ARAP3	ARAP3	ARAP3 CENTD3	Arf-GAP with Rho-GAP domain, ANK repeat and PH domain-containing protein 3 (Centaurin-delta-3) (Cnt-d3)	1544	0.309956	0.0311074	0.212556	0.0424922	0.748882	0.885874	-0.549089	0.000752248	0.00322725	-1.06226	0.107437	0.166111
Q8WUF8_ph220	Q8WUF8	ARB2A	F172A	ARB2A C5orf21 FAM172A	Cotranscriptional regulator ARB2A (ARB2 cotranscriptional regulator A) (Cotranscriptional regulator FAM172A) (Protein FAM172A)	416	0.132295	0.530881	0.795082	0.295594	0.173039	0.42655	-0.29887	0.168634	0.251992	1.54626	0.0154842	0.0331716
Q8WUF8_ph217	Q8WUF8	ARB2A	F172A	ARB2A C5orf21 FAM172A	Cotranscriptional regulator ARB2A (ARB2 cotranscriptional regulator A) (Cotranscriptional regulator FAM172A) (Protein FAM172A)	416	0.132635	0.518528	0.787053	0.29638	0.160249	0.409771	-0.298932	0.156911	0.237804	0.0183796	0.927241	0.945618
Q8WUF8_ph219	Q8WUF8	ARB2A	F172A	ARB2A C5orf21 FAM172A	Cotranscriptional regulator ARB2A (ARB2 cotranscriptional regulator A) (Cotranscriptional regulator FAM172A) (Protein FAM172A)	416	0.234239	0.455189	0.749876	0.33577	0.188905	0.446119	-0.230114	0.462983	0.560746	-0.180905	0.686812	0.751929
P48444_ph253	P48444	ARCN1	COPD	ARCN1 COPD	Coatomer subunit delta (Archain) (Delta-coat protein) (Delta-COP)	511	#VALUE!	NA	NA	-0.258627	0.753421	0.888521	Inf	NA	0	-2.11808	0.0591091	0.101497
P48444_ph493	P48444	ARCN1	COPD	ARCN1 COPD	Coatomer subunit delta (Archain) (Delta-coat protein) (Delta-COP)	511	-0.305255	0.0407271	0.247216	-0.16785	0.23719	0.500063	-0.859043	1.42026e-05	0.000156018	NA	NA	NA
P48444_ph220	P48444	ARCN1	COPD	ARCN1 COPD	Coatomer subunit delta (Archain) (Delta-coat protein) (Delta-COP)	511	1.76967	0.00307573	0.0627362	-0.0884627	0.76733	0.895714	4.8086	9.37222e-06	0.000115148	#NAME?	NA	0
Q92974_ph151_ph163	Q92974	ARHGEF2	ARHG2	ARHGEF2 KIAA0651 LFP40	Rho guanine nucleotide exchange factor 2 (Guanine nucleotide exchange factor H1) (GEF-H1) (Microtubule-regulated Rho-GEF) (Proliferating cell nucleolar antigen p40)	986	#NAME?	NA	0	0.825748	0.0426959	0.19899	Inf	NA	0	-1.08964	0.130928	0.195654
Q8TER5_ph1490	Q8TER5	ARHGEF40	ARH40	ARHGEF40 SOLO	Rho guanine nucleotide exchange factor 40 (Protein SOLO) (Scambio) (Sabi)	1519	#VALUE!	NA	0	-2.56094	0.0960398	0.31028	-1.84439	0.15261	0.232687	0.582128	0.323859	0.411737
P48444_ph196	P48444	ARCN1	COPD	ARCN1 COPD	Coatomer subunit delta (Archain) (Delta-coat protein) (Delta-COP)	511	-1.8725	0.284114	0.61599	2.73921	0.0456693	0.206827	-0.317988	0.794744	0.846386	-0.972144	1.87074e-05	0.000139615
O15033_ph339	O15033	AREL1	AREL1	AREL1 KIAA0317	Apoptosis-resistant E3 ubiquitin protein ligase 1 (EC 2.3.2.26) (Apoptosis-resistant HECT-type E3 ubiquitin transferase 1)	823	-0.104061	0.500179	0.776886	-2.87907	1.36867e-07	0.000111426	-1.89041	1.47558e-07	6.29052e-06	0.929735	0.0997724	0.156221
O15033_ph337	O15033	AREL1	AREL1	AREL1 KIAA0317	Apoptosis-resistant E3 ubiquitin protein ligase 1 (EC 2.3.2.26) (Apoptosis-resistant HECT-type E3 ubiquitin transferase 1)	823	-0.349424	0.598254	0.832372	-0.813836	0.348126	0.609243	-2.25385	0.0146115	0.0347688	-0.650909	0.0411121	0.0748955
O15033_ph328_ph337	O15033	AREL1	AREL1	AREL1 KIAA0317	Apoptosis-resistant E3 ubiquitin protein ligase 1 (EC 2.3.2.26) (Apoptosis-resistant HECT-type E3 ubiquitin transferase 1)	823	#VALUE!	NA	NA	0.219607	0.427829	0.674691	Inf	NA	0	-0.349054	0.157958	0.228809
Q8N6T3_ph135	Q8N6T3	ARFGAP1	ARFG1	ARFGAP1 ARF1GAP	ADP-ribosylation factor GTPase-activating protein 1 (ARF GAP 1) (ADP-ribosylation factor 1 GTPase-activating protein) (ARF1 GAP) (ARF1-directed GTPase-activating protein)	406	-0.675434	0.0747221	0.332282	-0.284625	0.430712	0.676758	-0.444786	0.225484	0.317835	3.78873	9.16e-06	7.96314e-05
Q8N6T3_ph346	Q8N6T3	ARFGAP1	ARFG1	ARFGAP1 ARF1GAP	ADP-ribosylation factor GTPase-activating protein 1 (ARF GAP 1) (ADP-ribosylation factor 1 GTPase-activating protein) (ARF1 GAP) (ARF1-directed GTPase-activating protein)	406	0.154862	0.426962	0.730506	-0.196545	0.316463	0.581661	-1.05804	5.2696e-05	0.000419631	#NAME?	NA	0
Q8N6T3_ph343	Q8N6T3	ARFGAP1	ARFG1	ARFGAP1 ARF1GAP	ADP-ribosylation factor GTPase-activating protein 1 (ARF GAP 1) (ADP-ribosylation factor 1 GTPase-activating protein) (ARF1 GAP) (ARF1-directed GTPase-activating protein)	406	0.210189	0.205432	0.531507	-0.0186981	0.907827	0.961616	-0.965689	2.10072e-05	0.000209726	-0.675188	0.409676	0.497322
Q8N6T3_ph346_ph348	Q8N6T3	ARFGAP1	ARFG1	ARFGAP1 ARF1GAP	ADP-ribosylation factor GTPase-activating protein 1 (ARF GAP 1) (ADP-ribosylation factor 1 GTPase-activating protein) (ARF1 GAP) (ARF1-directed GTPase-activating protein)	406	1.40239	0.0351795	0.227926	0.0385553	0.931876	0.972019	2.8529	0.000486731	0.00229819	#NAME?	NA	0
Q8N6T3_ph189	Q8N6T3	ARFGAP1	ARFG1	ARFGAP1 ARF1GAP	ADP-ribosylation factor GTPase-activating protein 1 (ARF GAP 1) (ADP-ribosylation factor 1 GTPase-activating protein) (ARF1 GAP) (ARF1-directed GTPase-activating protein)	406	0.126606	0.6403	0.853311	0.119933	0.657896	0.83273	-0.26676	0.330901	0.429924	-1.09959	0.424367	0.511872
Q8N6T3_ph125	Q8N6T3	ARFGAP1	ARFG1	ARFGAP1 ARF1GAP	ADP-ribosylation factor GTPase-activating protein 1 (ARF GAP 1) (ADP-ribosylation factor 1 GTPase-activating protein) (ARF1 GAP) (ARF1-directed GTPase-activating protein)	406	-0.262219	0.66459	0.865024	0.19863	0.687331	0.84961	-1.03061	0.0536202	0.100288	0.0423787	0.956888	0.967776
Q8N6T3_ph348	Q8N6T3	ARFGAP1	ARFG1	ARFGAP1 ARF1GAP	ADP-ribosylation factor GTPase-activating protein 1 (ARF GAP 1) (ADP-ribosylation factor 1 GTPase-activating protein) (ARF1 GAP) (ARF1-directed GTPase-activating protein)	406	0.160927	0.712076	0.888174	0.254732	0.502614	0.72975	2.14485	0.00013732	0.000862309	0.59153	0.527418	0.610128
Q8N6T3_ph150	Q8N6T3	ARFGAP1	ARFG1	ARFGAP1 ARF1GAP	ADP-ribosylation factor GTPase-activating protein 1 (ARF GAP 1) (ADP-ribosylation factor 1 GTPase-activating protein) (ARF1 GAP) (ARF1-directed GTPase-activating protein)	406	-0.784621	0.078912	0.340753	0.346922	0.0802514	0.281506	2.5783	0.00145772	0.00546468	-2.62616	0.00261406	0.00757463
Q8N6T3_ph350	Q8N6T3	ARFGAP1	ARFG1	ARFGAP1 ARF1GAP	ADP-ribosylation factor GTPase-activating protein 1 (ARF GAP 1) (ADP-ribosylation factor 1 GTPase-activating protein) (ARF1 GAP) (ARF1-directed GTPase-activating protein)	406	-0.114879	0.890184	0.963342	0.377932	0.414082	0.663765	-0.440917	0.556942	0.646671	-0.616295	0.0188623	0.0391114
Q8N6T3_ph340	Q8N6T3	ARFGAP1	ARFG1	ARFGAP1 ARF1GAP	ADP-ribosylation factor GTPase-activating protein 1 (ARF GAP 1) (ADP-ribosylation factor 1 GTPase-activating protein) (ARF1 GAP) (ARF1-directed GTPase-activating protein)	406	0.389194	0.315277	0.644244	0.775961	0.0559756	0.231807	-1.61305	0.000624106	0.00279304	-1.24632	0.0333599	0.0628984
Q8N6T3_ph174	Q8N6T3	ARFGAP1	ARFG1	ARFGAP1 ARF1GAP	ADP-ribosylation factor GTPase-activating protein 1 (ARF GAP 1) (ADP-ribosylation factor 1 GTPase-activating protein) (ARF1 GAP) (ARF1-directed GTPase-activating protein)	406	#VALUE!	NA	NA	0.888205	0.0482421	0.2132	Inf	NA	0	1.84046	0.191305	0.26815
Q8N6T3_ph246	Q8N6T3	ARFGAP1	ARFG1	ARFGAP1 ARF1GAP	ADP-ribosylation factor GTPase-activating protein 1 (ARF GAP 1) (ADP-ribosylation factor 1 GTPase-activating protein) (ARF1 GAP) (ARF1-directed GTPase-activating protein)	406	0.581556	0.157103	0.467528	1.05326	0.0018115	0.0323495	5.50078	8.44923e-06	0.000107044	Inf	NA	0
Q8N6T3_ph155	Q8N6T3	ARFGAP1	ARFG1	ARFGAP1 ARF1GAP	ADP-ribosylation factor GTPase-activating protein 1 (ARF GAP 1) (ADP-ribosylation factor 1 GTPase-activating protein) (ARF1 GAP) (ARF1-directed GTPase-activating protein)	406	0.415867	0.531934	0.795715	1.13288	0.0672376	0.255648	3.98424	0.0146647	0.0348595	-2.48494	3.32263e-05	0.000219934
Q8N6T3_ph363	Q8N6T3	ARFGAP1	ARFG1	ARFGAP1 ARF1GAP	ADP-ribosylation factor GTPase-activating protein 1 (ARF GAP 1) (ADP-ribosylation factor 1 GTPase-activating protein) (ARF1 GAP) (ARF1-directed GTPase-activating protein)	406	0.63546	0.501928	0.777814	1.53042	0.066979	0.255155	0.663034	0.394286	0.495315	-2.37686	0.000121231	0.000614853
Q8N6T3_ph361	Q8N6T3	ARFGAP1	ARFG1	ARFGAP1 ARF1GAP	ADP-ribosylation factor GTPase-activating protein 1 (ARF GAP 1) (ADP-ribosylation factor 1 GTPase-activating protein) (ARF1 GAP) (ARF1-directed GTPase-activating protein)	406	-1.86044	0.140603	0.444123	2.07226	0.104042	0.324254	1.15956	0.345893	0.445583	-2.29725	0.000229196	0.00103293
Q8TER5_ph1492	Q8TER5	ARHGEF40	ARH40	ARHGEF40 SOLO	Rho guanine nucleotide exchange factor 40 (Protein SOLO) (Scambio) (Sabi)	1519	#VALUE!	NA	0	-1.05145	0.265461	0.530591	0.0287375	0.969673	0.978369	-1.58925	0.00298012	0.00844184
Q8N6H7_ph334	Q8N6H7	ARFGAP2	ARFG2	ARFGAP2 ZNF289 Nbla10535	ADP-ribosylation factor GTPase-activating protein 2 (ARF GAP 2) (GTPase-activating protein ZNF289) (Zinc finger protein 289)	521	0.690958	0.0659557	0.312914	0.0169034	0.917867	0.965859	2.45726	0.000232635	0.00129698	-0.352398	0.0332822	0.062768
Q8N6H7_ph146	Q8N6H7	ARFGAP2	ARFG2	ARFGAP2 ZNF289 Nbla10535	ADP-ribosylation factor GTPase-activating protein 2 (ARF GAP 2) (GTPase-activating protein ZNF289) (Zinc finger protein 289)	521	-0.0105673	0.951701	0.982245	0.0821645	0.638912	0.821231	-0.797883	0.000313931	0.00163214	-2.17959	6.7542e-05	0.000383842
Q8N6H7_ph314_ph317_ph319	Q8N6H7	ARFGAP2	ARFG2	ARFGAP2 ZNF289 Nbla10535	ADP-ribosylation factor GTPase-activating protein 2 (ARF GAP 2) (GTPase-activating protein ZNF289) (Zinc finger protein 289)	521	1.38596	0.040752	0.247315	0.147455	0.768373	0.896535	0.915058	0.131024	0.20618	-1.9449	0.0143064	0.0310889
Q8N6H7_ph314	Q8N6H7	ARFGAP2	ARFG2	ARFGAP2 ZNF289 Nbla10535	ADP-ribosylation factor GTPase-activating protein 2 (ARF GAP 2) (GTPase-activating protein ZNF289) (Zinc finger protein 289)	521	-1.57641	0.157686	0.468375	0.205318	0.739489	0.881021	2.86331	0.0214389	0.0475929	-0.0893811	0.806187	0.85071
Q8N6H7_ph337	Q8N6H7	ARFGAP2	ARFG2	ARFGAP2 ZNF289 Nbla10535	ADP-ribosylation factor GTPase-activating protein 2 (ARF GAP 2) (GTPase-activating protein ZNF289) (Zinc finger protein 289)	521	0.854784	0.245557	0.577498	0.339144	0.604441	0.799158	3.08473	0.00101703	0.00410579	0.516696	0.300973	0.387854
Q8TER5_ph409	Q8TER5	ARHGEF40	ARH40	ARHGEF40 SOLO	Rho guanine nucleotide exchange factor 40 (Protein SOLO) (Scambio) (Sabi)	1519	#VALUE!	NA	0	-0.196369	0.757148	0.890855	-0.255599	0.5951	0.679725	0.146002	0.800264	0.846225
Q8N6H7_ph242	Q8N6H7	ARFGAP2	ARFG2	ARFGAP2 ZNF289 Nbla10535	ADP-ribosylation factor GTPase-activating protein 2 (ARF GAP 2) (GTPase-activating protein ZNF289) (Zinc finger protein 289)	521	0.488435	0.347361	0.672326	0.462218	0.337131	0.600178	2.30599	0.000419741	0.0020504	0.502804	0.0635872	0.107835
Q8N6H7_ph240	Q8N6H7	ARFGAP2	ARFG2	ARFGAP2 ZNF289 Nbla10535	ADP-ribosylation factor GTPase-activating protein 2 (ARF GAP 2) (GTPase-activating protein ZNF289) (Zinc finger protein 289)	521	0.495814	0.0748997	0.332472	0.492797	0.0765061	0.274533	1.72818	7.46403e-06	9.80368e-05	1.15481	0.0582482	0.100283
Q8N6H7_ph140	Q8N6H7	ARFGAP2	ARFG2	ARFGAP2 ZNF289 Nbla10535	ADP-ribosylation factor GTPase-activating protein 2 (ARF GAP 2) (GTPase-activating protein ZNF289) (Zinc finger protein 289)	521	0.07764	0.810106	0.93148	0.505506	0.132157	0.36941	-1.38519	0.000556299	0.00254368	0.0304511	0.889409	0.917178
Q8N6H7_ph432	Q8N6H7	ARFGAP2	ARFG2	ARFGAP2 ZNF289 Nbla10535	ADP-ribosylation factor GTPase-activating protein 2 (ARF GAP 2) (GTPase-activating protein ZNF289) (Zinc finger protein 289)	521	0.177439	0.922129	0.973872	0.646142	0.522247	0.743267	3.89348	0.0623282	0.113234	0.167349	0.760225	0.812854
Q8TER5_ph409_ph419	Q8TER5	ARHGEF40	ARH40	ARHGEF40 SOLO	Rho guanine nucleotide exchange factor 40 (Protein SOLO) (Scambio) (Sabi)	1519	#VALUE!	NA	0	0.0916434	0.883338	0.951187	-0.0712704	0.893774	0.921957	0.255309	0.701703	0.764598
Q8N6H7_ph413	Q8N6H7	ARFGAP2	ARFG2	ARFGAP2 ZNF289 Nbla10535	ADP-ribosylation factor GTPase-activating protein 2 (ARF GAP 2) (GTPase-activating protein ZNF289) (Zinc finger protein 289)	521	-2.52062	0.0666121	0.314384	1.18782	0.0763407	0.27418	1.96112	0.0826435	0.142053	Inf	NA	0
Q8N6H7_ph340	Q8N6H7	ARFGAP2	ARFG2	ARFGAP2 ZNF289 Nbla10535	ADP-ribosylation factor GTPase-activating protein 2 (ARF GAP 2) (GTPase-activating protein ZNF289) (Zinc finger protein 289)	521	0.0730458	0.924278	0.974708	2.03925	0.00860921	0.080235	1.53433	0.0495255	0.093842	0.188596	0.303982	0.391164
Q8N6H7_ph237	Q8N6H7	ARFGAP2	ARFG2	ARFGAP2 ZNF289 Nbla10535	ADP-ribosylation factor GTPase-activating protein 2 (ARF GAP 2) (GTPase-activating protein ZNF289) (Zinc finger protein 289)	521	0.881564	0.507935	0.780729	2.10218	0.0250776	0.148309	0.489353	0.601996	0.685675	0.289026	0.31652	0.404387
Q8TER5_ph1084	Q8TER5	ARHGEF40	ARH40	ARHGEF40 SOLO	Rho guanine nucleotide exchange factor 40 (Protein SOLO) (Scambio) (Sabi)	1519	#VALUE!	NA	0	0.194929	NA	NA	1.34033	NA	NA	-1.1934	0.0185221	0.0385204
Q9NP61_ph331	Q9NP61	ARFGAP3	ARFG3	ARFGAP3 ARFGAP1	ADP-ribosylation factor GTPase-activating protein 3 (ARF GAP 3)	516	-1.31819	0.00294035	0.061323	-0.805565	0.0468054	0.209589	0.837451	0.0397323	0.0785327	0.666569	0.0493004	0.0872229
Q14155_ph603	Q14155	ARHGEF7	ARHG7	ARHGEF7 COOL1 KIAA0142 P85SPR PAK3BP PIXB Nbla10314	Rho guanine nucleotide exchange factor 7 (Beta-Pix) (COOL-1) (PAK-interacting exchange factor beta) (p85)	803	#VALUE!	NA	0	0.696379	0.0602503	0.241568	0.83229	0.0757278	0.132601	0.00533356	0.993542	0.995232
Q9NP61_ph451	Q9NP61	ARFGAP3	ARFG3	ARFGAP3 ARFGAP1	ADP-ribosylation factor GTPase-activating protein 3 (ARF GAP 3)	516	0.445618	0.313403	0.64273	-0.60782	0.0216866	0.136974	2.21407	0.000790592	0.00335637	0.254538	0.472007	0.558292
Q9NP61_ph274	Q9NP61	ARFGAP3	ARFG3	ARFGAP3 ARFGAP1	ADP-ribosylation factor GTPase-activating protein 3 (ARF GAP 3)	516	#VALUE!	NA	NA	0.572206	0.0802312	0.281476	Inf	NA	0	-0.453196	0.68342	0.748943
Q9NP61_ph273_ph274	Q9NP61	ARFGAP3	ARFG3	ARFGAP3 ARFGAP1	ADP-ribosylation factor GTPase-activating protein 3 (ARF GAP 3)	516	#VALUE!	NA	NA	1.07809	0.278369	0.544145	Inf	NA	0	0.0468935	0.929065	0.946943
Q9Y6D6_ph243	Q9Y6D6	ARFGEF1	BIG1	ARFGEF1 ARFGEP1 BIG1	Brefeldin A-inhibited guanine nucleotide-exchange protein 1 (Brefeldin A-inhibited GEP 1) (ADP-ribosylation factor guanine nucleotide-exchange factor 1) (p200 ARF guanine nucleotide exchange factor) (p200 ARF-GEP1)	1849	1.30993	0.343251	0.66871	-2.10205	0.104161	0.324394	0.112852	0.917969	0.940863	-1.4107	3.52196e-08	1.27824e-06
Q9Y6D6_ph1558	Q9Y6D6	ARFGEF1	BIG1	ARFGEF1 ARFGEP1 BIG1	Brefeldin A-inhibited guanine nucleotide-exchange protein 1 (Brefeldin A-inhibited GEP 1) (ADP-ribosylation factor guanine nucleotide-exchange factor 1) (p200 ARF guanine nucleotide exchange factor) (p200 ARF-GEP1)	1849	0.771506	0.685591	0.875718	-1.33461	0.390562	0.644584	0.409353	0.789589	0.842094	0.156552	0.621703	0.695073
Q9Y6D6_ph1555	Q9Y6D6	ARFGEF1	BIG1	ARFGEF1 ARFGEP1 BIG1	Brefeldin A-inhibited guanine nucleotide-exchange protein 1 (Brefeldin A-inhibited GEP 1) (ADP-ribosylation factor guanine nucleotide-exchange factor 1) (p200 ARF guanine nucleotide exchange factor) (p200 ARF-GEP1)	1849	0.0973505	0.866574	0.954804	-0.75751	0.203408	0.461917	-0.280623	0.62937	0.710156	-0.8013	2.87146e-05	0.000195906
Q9Y6D6_ph48	Q9Y6D6	ARFGEF1	BIG1	ARFGEF1 ARFGEP1 BIG1	Brefeldin A-inhibited guanine nucleotide-exchange protein 1 (Brefeldin A-inhibited GEP 1) (ADP-ribosylation factor guanine nucleotide-exchange factor 1) (p200 ARF guanine nucleotide exchange factor) (p200 ARF-GEP1)	1849	0.188422	0.322382	0.650419	-0.553783	0.0088357	0.0816108	-0.369387	0.0632243	0.114575	-0.812111	0.000869627	0.00306233
Q9Y6D6_ph52	Q9Y6D6	ARFGEF1	BIG1	ARFGEF1 ARFGEP1 BIG1	Brefeldin A-inhibited guanine nucleotide-exchange protein 1 (Brefeldin A-inhibited GEP 1) (ADP-ribosylation factor guanine nucleotide-exchange factor 1) (p200 ARF guanine nucleotide exchange factor) (p200 ARF-GEP1)	1849	0.178329	0.379936	0.698149	-0.524212	0.0178532	0.12254	-0.569414	0.0112494	0.0281905	-0.846785	0.00204918	0.00619805
Q9Y6D6_ph237	Q9Y6D6	ARFGEF1	BIG1	ARFGEF1 ARFGEP1 BIG1	Brefeldin A-inhibited guanine nucleotide-exchange protein 1 (Brefeldin A-inhibited GEP 1) (ADP-ribosylation factor guanine nucleotide-exchange factor 1) (p200 ARF guanine nucleotide exchange factor) (p200 ARF-GEP1)	1849	0.0245359	0.95224	0.982541	-0.358213	0.471976	0.706873	-0.662184	0.157358	0.238322	-0.828343	0.000474706	0.00187998
Q9Y6D6_ph234_ph237_ph243	Q9Y6D6	ARFGEF1	BIG1	ARFGEF1 ARFGEP1 BIG1	Brefeldin A-inhibited guanine nucleotide-exchange protein 1 (Brefeldin A-inhibited GEP 1) (ADP-ribosylation factor guanine nucleotide-exchange factor 1) (p200 ARF guanine nucleotide exchange factor) (p200 ARF-GEP1)	1849	0.0512525	0.927563	0.975249	-0.160106	0.621629	0.809548	1.53876	0.00378345	0.0117358	0.78577	0.211641	0.2908
Q9Y6D6_ph1569	Q9Y6D6	ARFGEF1	BIG1	ARFGEF1 ARFGEP1 BIG1	Brefeldin A-inhibited guanine nucleotide-exchange protein 1 (Brefeldin A-inhibited GEP 1) (ADP-ribosylation factor guanine nucleotide-exchange factor 1) (p200 ARF guanine nucleotide exchange factor) (p200 ARF-GEP1)	1849	0.10063	0.749942	0.905433	0.203956	0.520531	0.741806	1.46855	0.000264404	0.0014282	0.21769	0.624654	0.697708
Q9Y6D6_ph234	Q9Y6D6	ARFGEF1	BIG1	ARFGEF1 ARFGEP1 BIG1	Brefeldin A-inhibited guanine nucleotide-exchange protein 1 (Brefeldin A-inhibited GEP 1) (ADP-ribosylation factor guanine nucleotide-exchange factor 1) (p200 ARF guanine nucleotide exchange factor) (p200 ARF-GEP1)	1849	0.173133	0.830943	0.939694	0.256158	0.752339	0.887883	-1.52439	0.0761244	0.133138	-1.29228	0.0528228	0.092462
O14497_ph1513	O14497	ARID1A	ARI1A	ARID1A BAF250 BAF250A C1orf4 OSA1 SMARCF1	AT-rich interactive domain-containing protein 1A (ARID domain-containing protein 1A) (B120) (BRG1-associated factor 250) (BAF250) (BRG1-associated factor 250a) (BAF250A) (Osa homolog 1) (hOSA1) (SWI-like protein) (SWI/SNF complex protein p270) (SWI/SNF-related, matrix-associated, actin-dependent regulator of chromatin subfamily F member 1) (hELD)	2285	#NAME?	NA	0	0.477136	0.155264	0.402992	Inf	NA	0	-0.930891	7.01133e-05	0.00039584
Q9Y6D6_ph397	Q9Y6D6	ARFGEF1	BIG1	ARFGEF1 ARFGEP1 BIG1	Brefeldin A-inhibited guanine nucleotide-exchange protein 1 (Brefeldin A-inhibited GEP 1) (ADP-ribosylation factor guanine nucleotide-exchange factor 1) (p200 ARF guanine nucleotide exchange factor) (p200 ARF-GEP1)	1849	-0.0610934	0.796659	0.92652	0.369129	0.133859	0.371731	-0.851924	0.00233295	0.00794466	2.26953	0.000125384	0.000632528
Q9Y6D6_ph394	Q9Y6D6	ARFGEF1	BIG1	ARFGEF1 ARFGEP1 BIG1	Brefeldin A-inhibited guanine nucleotide-exchange protein 1 (Brefeldin A-inhibited GEP 1) (ADP-ribosylation factor guanine nucleotide-exchange factor 1) (p200 ARF guanine nucleotide exchange factor) (p200 ARF-GEP1)	1849	-0.0137596	0.957559	0.984137	0.392618	0.143403	0.386298	-0.807831	0.00625121	0.017658	-0.00948385	0.989494	0.992539
Q9Y6D6_ph403	Q9Y6D6	ARFGEF1	BIG1	ARFGEF1 ARFGEP1 BIG1	Brefeldin A-inhibited guanine nucleotide-exchange protein 1 (Brefeldin A-inhibited GEP 1) (ADP-ribosylation factor guanine nucleotide-exchange factor 1) (p200 ARF guanine nucleotide exchange factor) (p200 ARF-GEP1)	1849	-0.0212863	0.936034	0.977748	0.406619	0.175539	0.429728	-0.895336	0.00720783	0.0197967	-0.936103	0.0568057	0.0982435
Q9Y6D6_ph394_ph400	Q9Y6D6	ARFGEF1	BIG1	ARFGEF1 ARFGEP1 BIG1	Brefeldin A-inhibited guanine nucleotide-exchange protein 1 (Brefeldin A-inhibited GEP 1) (ADP-ribosylation factor guanine nucleotide-exchange factor 1) (p200 ARF guanine nucleotide exchange factor) (p200 ARF-GEP1)	1849	3.13757	0.144188	0.449542	0.419619	0.7616	0.892937	1.90047	0.2848	0.381721	-1.13081	9.39782e-06	8.14071e-05
Q9Y6D6_ph234_ph237	Q9Y6D6	ARFGEF1	BIG1	ARFGEF1 ARFGEP1 BIG1	Brefeldin A-inhibited guanine nucleotide-exchange protein 1 (Brefeldin A-inhibited GEP 1) (ADP-ribosylation factor guanine nucleotide-exchange factor 1) (p200 ARF guanine nucleotide exchange factor) (p200 ARF-GEP1)	1849	#VALUE!	NA	NA	0.453771	NA	NA	Inf	NA	0	-1.01734	0.00072691	0.0026627
O14497_ph363_ph381_ph382	O14497	ARID1A	ARI1A	ARID1A BAF250 BAF250A C1orf4 OSA1 SMARCF1	AT-rich interactive domain-containing protein 1A (ARID domain-containing protein 1A) (B120) (BRG1-associated factor 250) (BAF250) (BRG1-associated factor 250a) (BAF250A) (Osa homolog 1) (hOSA1) (SWI-like protein) (SWI/SNF complex protein p270) (SWI/SNF-related, matrix-associated, actin-dependent regulator of chromatin subfamily F member 1) (hELD)	2285	#NAME?	NA	0	0.630948	0.0513924	0.220613	Inf	NA	0	-1.12763	0.00413862	0.0111047
Q9Y6D6_ph1079	Q9Y6D6	ARFGEF1	BIG1	ARFGEF1 ARFGEP1 BIG1	Brefeldin A-inhibited guanine nucleotide-exchange protein 1 (Brefeldin A-inhibited GEP 1) (ADP-ribosylation factor guanine nucleotide-exchange factor 1) (p200 ARF guanine nucleotide exchange factor) (p200 ARF-GEP1)	1849	0.897829	0.0318112	0.21542	0.767469	0.0163334	0.116863	2.00108	0.000242143	0.00133296	-0.677245	0.451472	0.538805
Q9Y6D5_ph214_ph218_ph227	Q9Y6D5	ARFGEF2	BIG2	ARFGEF2 ARFGEP2 BIG2	Brefeldin A-inhibited guanine nucleotide-exchange protein 2 (Brefeldin A-inhibited GEP 2) (ADP-ribosylation factor guanine nucleotide-exchange factor 2)	1785	-2.37648	0.0623501	0.30424	-1.32802	0.0427973	0.199231	-1.16329	0.218057	0.309168	-0.193809	0.781695	0.831053
Q9Y6D5_ph240	Q9Y6D5	ARFGEF2	BIG2	ARFGEF2 ARFGEP2 BIG2	Brefeldin A-inhibited guanine nucleotide-exchange protein 2 (Brefeldin A-inhibited GEP 2) (ADP-ribosylation factor guanine nucleotide-exchange factor 2)	1785	-0.165729	0.602137	0.834375	-1.00955	0.00626922	0.0671646	-0.639059	0.0599634	0.109738	-0.423198	0.0593704	0.101838
Q9Y6D5_ph348_ph349	Q9Y6D5	ARFGEF2	BIG2	ARFGEF2 ARFGEP2 BIG2	Brefeldin A-inhibited guanine nucleotide-exchange protein 2 (Brefeldin A-inhibited GEP 2) (ADP-ribosylation factor guanine nucleotide-exchange factor 2)	1785	-0.765664	0.0614668	0.30225	-0.984802	0.0136403	0.105337	0.27514	0.440086	0.540107	-0.909114	9.30567e-05	0.000496065
Q9Y6D5_ph248	Q9Y6D5	ARFGEF2	BIG2	ARFGEF2 ARFGEP2 BIG2	Brefeldin A-inhibited guanine nucleotide-exchange protein 2 (Brefeldin A-inhibited GEP 2) (ADP-ribosylation factor guanine nucleotide-exchange factor 2)	1785	-0.608108	0.00654216	0.0938417	-0.87263	0.000429752	0.0137411	-0.891221	0.00035706	0.00180862	-0.449589	5.64054e-05	0.000332336
Q9Y6D5_ph244	Q9Y6D5	ARFGEF2	BIG2	ARFGEF2 ARFGEP2 BIG2	Brefeldin A-inhibited guanine nucleotide-exchange protein 2 (Brefeldin A-inhibited GEP 2) (ADP-ribosylation factor guanine nucleotide-exchange factor 2)	1785	-0.524031	0.0246956	0.188512	-0.760002	0.00251977	0.0394432	-1.12803	7.75264e-05	0.000561868	-0.42431	0.259879	0.344042
Q9Y6D5_ph218_ph227	Q9Y6D5	ARFGEF2	BIG2	ARFGEF2 ARFGEP2 BIG2	Brefeldin A-inhibited guanine nucleotide-exchange protein 2 (Brefeldin A-inhibited GEP 2) (ADP-ribosylation factor guanine nucleotide-exchange factor 2)	1785	-0.81745	0.00459752	0.0774885	-0.705012	0.0116992	0.0960299	-1.15819	0.000277098	0.00148354	-0.449589	5.68381e-05	0.000334147
Q9Y6D5_ph1513_ph1514	Q9Y6D5	ARFGEF2	BIG2	ARFGEF2 ARFGEP2 BIG2	Brefeldin A-inhibited guanine nucleotide-exchange protein 2 (Brefeldin A-inhibited GEP 2) (ADP-ribosylation factor guanine nucleotide-exchange factor 2)	1785	-0.118269	0.611785	0.83894	-0.661226	0.0110404	0.0924404	1.27759	5.07206e-05	0.000406299	-0.251699	NA	NA
Q8NFD5_ph1640_ph1642	Q8NFD5	ARID1B	ARI1B	ARID1B BAF250B DAN15 KIAA1235 OSA2	AT-rich interactive domain-containing protein 1B (ARID domain-containing protein 1B) (BRG1-associated factor 250b) (BAF250B) (BRG1-binding protein hELD/OSA1) (Osa homolog 2) (hOsa2) (p250R)	2319	#VALUE!	NA	0	-1.89135	0.151182	0.396883	2.52576	0.178748	0.263838	Inf	NA	0
Q9Y6D5_ph1511	Q9Y6D5	ARFGEF2	BIG2	ARFGEF2 ARFGEP2 BIG2	Brefeldin A-inhibited guanine nucleotide-exchange protein 2 (Brefeldin A-inhibited GEP 2) (ADP-ribosylation factor guanine nucleotide-exchange factor 2)	1785	-0.0373415	0.906555	0.969383	-0.450242	0.170561	0.423467	0.100278	0.752938	0.812754	Inf	NA	0
Q9Y6D5_ph218	Q9Y6D5	ARFGEF2	BIG2	ARFGEF2 ARFGEP2 BIG2	Brefeldin A-inhibited guanine nucleotide-exchange protein 2 (Brefeldin A-inhibited GEP 2) (ADP-ribosylation factor guanine nucleotide-exchange factor 2)	1785	0.216972	0.0859529	0.353953	-0.414279	0.0031622	0.0449853	-0.391961	0.00466075	0.013925	Inf	NA	0
Q9Y6D5_ph1511_ph1514	Q9Y6D5	ARFGEF2	BIG2	ARFGEF2 ARFGEP2 BIG2	Brefeldin A-inhibited guanine nucleotide-exchange protein 2 (Brefeldin A-inhibited GEP 2) (ADP-ribosylation factor guanine nucleotide-exchange factor 2)	1785	-0.157188	0.579318	0.821314	-0.313127	0.276693	0.542359	1.08386	0.00139997	0.00529693	0.217519	0.154121	0.224243
Q9Y6D5_ph1511_ph1513	Q9Y6D5	ARFGEF2	BIG2	ARFGEF2 ARFGEP2 BIG2	Brefeldin A-inhibited guanine nucleotide-exchange protein 2 (Brefeldin A-inhibited GEP 2) (ADP-ribosylation factor guanine nucleotide-exchange factor 2)	1785	-0.1554	0.582187	0.823272	-0.31295	0.275215	0.541085	1.08475	0.00134959	0.00514502	-1.00499	0.0204717	0.0418492
Q9Y6D5_ph1514	Q9Y6D5	ARFGEF2	BIG2	ARFGEF2 ARFGEP2 BIG2	Brefeldin A-inhibited guanine nucleotide-exchange protein 2 (Brefeldin A-inhibited GEP 2) (ADP-ribosylation factor guanine nucleotide-exchange factor 2)	1785	0.00136903	0.99782	0.999279	-0.242115	0.630262	0.814416	0.581607	0.256216	0.351417	-0.659662	0.100768	0.157553
Q9Y6D5_ph240_ph244	Q9Y6D5	ARFGEF2	BIG2	ARFGEF2 ARFGEP2 BIG2	Brefeldin A-inhibited guanine nucleotide-exchange protein 2 (Brefeldin A-inhibited GEP 2) (ADP-ribosylation factor guanine nucleotide-exchange factor 2)	1785	-0.593384	0.0474841	0.267774	-0.203953	0.469562	0.705243	-0.041576	0.881792	0.913408	-1.10281	0.0017482	0.00544258
Q9Y6D5_ph243_ph244	Q9Y6D5	ARFGEF2	BIG2	ARFGEF2 ARFGEP2 BIG2	Brefeldin A-inhibited guanine nucleotide-exchange protein 2 (Brefeldin A-inhibited GEP 2) (ADP-ribosylation factor guanine nucleotide-exchange factor 2)	1785	-0.529393	0.0526755	0.282166	-0.197047	0.445776	0.68822	-0.0104577	0.967398	0.976868	0.808677	0.14164	0.208949
Q8NFD5_ph1638_ph1642	Q8NFD5	ARID1B	ARI1B	ARID1B BAF250B DAN15 KIAA1235 OSA2	AT-rich interactive domain-containing protein 1B (ARID domain-containing protein 1B) (BRG1-associated factor 250b) (BAF250B) (BRG1-binding protein hELD/OSA1) (Osa homolog 2) (hOsa2) (p250R)	2319	#VALUE!	NA	0	3.502	NA	NA	-0.389525	NA	NA	1.26129	0.204352	0.282772
Q9Y6D5_ph1528	Q9Y6D5	ARFGEF2	BIG2	ARFGEF2 ARFGEP2 BIG2	Brefeldin A-inhibited guanine nucleotide-exchange protein 2 (Brefeldin A-inhibited GEP 2) (ADP-ribosylation factor guanine nucleotide-exchange factor 2)	1785	-0.0320827	0.81305	0.932832	-0.149697	0.279056	0.54494	-0.795983	2.56015e-05	0.000243781	0.255089	0.512336	0.596421
Q9Y6D5_ph277	Q9Y6D5	ARFGEF2	BIG2	ARFGEF2 ARFGEP2 BIG2	Brefeldin A-inhibited guanine nucleotide-exchange protein 2 (Brefeldin A-inhibited GEP 2) (ADP-ribosylation factor guanine nucleotide-exchange factor 2)	1785	-0.388507	0.0108207	0.121895	-0.0999729	0.465869	0.70266	0.1482	0.284797	0.381721	-1.37507	2.91413e-07	6.00221e-06
Q9Y6D5_ph1511_ph1513_ph1514	Q9Y6D5	ARFGEF2	BIG2	ARFGEF2 ARFGEP2 BIG2	Brefeldin A-inhibited guanine nucleotide-exchange protein 2 (Brefeldin A-inhibited GEP 2) (ADP-ribosylation factor guanine nucleotide-exchange factor 2)	1785	0.512905	0.4226	0.727389	-0.069075	0.890432	0.954617	1.94693	0.00992103	0.025586	3.14154	0.0004144	0.00168273
Q9Y6D5_ph227	Q9Y6D5	ARFGEF2	BIG2	ARFGEF2 ARFGEP2 BIG2	Brefeldin A-inhibited guanine nucleotide-exchange protein 2 (Brefeldin A-inhibited GEP 2) (ADP-ribosylation factor guanine nucleotide-exchange factor 2)	1785	0.0293391	0.873396	0.956785	0.02993	0.870871	0.945121	-0.830857	0.000353715	0.00179587	Inf	NA	0
Q9Y6D5_ph236_ph240	Q9Y6D5	ARFGEF2	BIG2	ARFGEF2 ARFGEP2 BIG2	Brefeldin A-inhibited guanine nucleotide-exchange protein 2 (Brefeldin A-inhibited GEP 2) (ADP-ribosylation factor guanine nucleotide-exchange factor 2)	1785	-1.25	0.102654	0.383521	0.0409345	0.934693	0.973385	-0.556263	0.327432	0.426443	1.33183	0.0212516	0.0431446
Q9Y6D5_ph1029	Q9Y6D5	ARFGEF2	BIG2	ARFGEF2 ARFGEP2 BIG2	Brefeldin A-inhibited guanine nucleotide-exchange protein 2 (Brefeldin A-inhibited GEP 2) (ADP-ribosylation factor guanine nucleotide-exchange factor 2)	1785	#VALUE!	NA	NA	0.0548591	NA	NA	Inf	NA	0	0.471018	0.654143	0.723264
Q9Y6D5_ph349	Q9Y6D5	ARFGEF2	BIG2	ARFGEF2 ARFGEP2 BIG2	Brefeldin A-inhibited guanine nucleotide-exchange protein 2 (Brefeldin A-inhibited GEP 2) (ADP-ribosylation factor guanine nucleotide-exchange factor 2)	1785	0.0615162	0.816712	0.934053	0.15356	0.56474	0.772415	-1.37463	9.40873e-05	0.00064967	0.79907	0.256292	0.340307
Q9Y6D5_ph1015	Q9Y6D5	ARFGEF2	BIG2	ARFGEF2 ARFGEP2 BIG2	Brefeldin A-inhibited guanine nucleotide-exchange protein 2 (Brefeldin A-inhibited GEP 2) (ADP-ribosylation factor guanine nucleotide-exchange factor 2)	1785	-0.404425	0.238444	0.569598	0.334302	0.326242	0.590775	2.59024	1.06336e-06	2.43261e-05	-0.435844	0.487944	0.573511
Q9Y6D5_ph214	Q9Y6D5	ARFGEF2	BIG2	ARFGEF2 ARFGEP2 BIG2	Brefeldin A-inhibited guanine nucleotide-exchange protein 2 (Brefeldin A-inhibited GEP 2) (ADP-ribosylation factor guanine nucleotide-exchange factor 2)	1785	0.798497	0.0664913	0.314263	0.3354	0.413174	0.662959	0.172019	0.671435	0.746508	0.0548413	0.917196	0.938643
Q5TH69_ph1991	Q5TH69	ARFGEF3	BIG3	ARFGEF3 BIG3 C6orf92 KIAA1244	Brefeldin A-inhibited guanine nucleotide-exchange protein 3 (ARFGEF family member 3)	2177	0.816746	0.0989655	0.377587	-1.71001	0.00221645	0.0363735	0.00310192	0.994758	0.996336	Inf	NA	0
Q5TH69_ph632	Q5TH69	ARFGEF3	BIG3	ARFGEF3 BIG3 C6orf92 KIAA1244	Brefeldin A-inhibited guanine nucleotide-exchange protein 3 (ARFGEF family member 3)	2177	0.456035	0.190057	0.512473	-0.976045	0.0483685	0.213446	-1.66589	0.00164682	0.00601908	-2.52125	0.00350621	0.00966946
Q5TH69_ph622_ph628_ph632	Q5TH69	ARFGEF3	BIG3	ARFGEF3 BIG3 C6orf92 KIAA1244	Brefeldin A-inhibited guanine nucleotide-exchange protein 3 (ARFGEF family member 3)	2177	0.423229	0.572587	0.816966	-0.909033	0.320964	0.585775	-0.711702	0.431786	0.532107	-2.58724	0.000252181	0.00111611
Q5TH69_ph592	Q5TH69	ARFGEF3	BIG3	ARFGEF3 BIG3 C6orf92 KIAA1244	Brefeldin A-inhibited guanine nucleotide-exchange protein 3 (ARFGEF family member 3)	2177	-0.714112	0.210887	0.537226	-0.801536	0.0385652	0.187817	0.92632	0.0553563	0.102957	Inf	NA	0
Q5TH69_ph636	Q5TH69	ARFGEF3	BIG3	ARFGEF3 BIG3 C6orf92 KIAA1244	Brefeldin A-inhibited guanine nucleotide-exchange protein 3 (ARFGEF family member 3)	2177	0.456029	0.336956	0.663803	-0.727715	0.224801	0.486418	-2.15385	0.00232726	0.00793001	#NAME?	NA	0
Q5TH69_ph597	Q5TH69	ARFGEF3	BIG3	ARFGEF3 BIG3 C6orf92 KIAA1244	Brefeldin A-inhibited guanine nucleotide-exchange protein 3 (ARFGEF family member 3)	2177	-0.39543	0.600558	0.833631	-0.464	0.446264	0.688606	1.23242	0.121064	0.193476	2.41169	0.000653003	0.0024473
Q5TH69_ph591	Q5TH69	ARFGEF3	BIG3	ARFGEF3 BIG3 C6orf92 KIAA1244	Brefeldin A-inhibited guanine nucleotide-exchange protein 3 (ARFGEF family member 3)	2177	0.73642	0.0970648	0.374257	-0.444256	0.252209	0.516075	1.91742	0.00094479	0.00387515	2.51378	0.00123084	0.00408792
Q5TH69_ph2061	Q5TH69	ARFGEF3	BIG3	ARFGEF3 BIG3 C6orf92 KIAA1244	Brefeldin A-inhibited guanine nucleotide-exchange protein 3 (ARFGEF family member 3)	2177	0.0321201	0.943036	0.980053	-0.297691	0.511407	0.736047	0.540312	0.242157	0.335876	2.83673	0.000131597	0.000656944
Q5TH69_ph1061	Q5TH69	ARFGEF3	BIG3	ARFGEF3 BIG3 C6orf92 KIAA1244	Brefeldin A-inhibited guanine nucleotide-exchange protein 3 (ARFGEF family member 3)	2177	0.907757	0.0171847	0.153938	-0.280604	0.420672	0.669104	-0.347638	0.321267	0.419999	-2.07749	0.0344199	0.0645896
Q5TH69_ph2097	Q5TH69	ARFGEF3	BIG3	ARFGEF3 BIG3 C6orf92 KIAA1244	Brefeldin A-inhibited guanine nucleotide-exchange protein 3 (ARFGEF family member 3)	2177	0.262635	0.456675	0.750299	0.0584184	0.86723	0.94341	0.197089	0.574768	0.662286	-1.0054	0.333757	0.422017
Q5TH69_ph2098	Q5TH69	ARFGEF3	BIG3	ARFGEF3 BIG3 C6orf92 KIAA1244	Brefeldin A-inhibited guanine nucleotide-exchange protein 3 (ARFGEF family member 3)	2177	0.452537	0.270676	0.603601	0.148255	0.712765	0.864409	0.163773	0.684406	0.757216	-1.33237	0.0872452	0.139838
Q5TH69_ph2097_ph2100	Q5TH69	ARFGEF3	BIG3	ARFGEF3 BIG3 C6orf92 KIAA1244	Brefeldin A-inhibited guanine nucleotide-exchange protein 3 (ARFGEF family member 3)	2177	0.106572	0.879327	0.958877	0.230257	0.633673	0.817179	3.37212	0.00197707	0.00695023	-1.20704	0.00101185	0.00347267
Q68CP9_ph635	Q68CP9	ARID2	ARID2	ARID2 BAF200 KIAA1557	AT-rich interactive domain-containing protein 2 (ARID domain-containing protein 2) (BRG1-associated factor 200) (BAF200) (Zinc finger protein with activation potential) (Zipzap/p200)	1835	#VALUE!	NA	0	-0.270053	0.701699	0.857806	2.309	0.0501269	0.094806	1.80131	0.338401	0.426601
Q5TH69_ph1061_ph1066	Q5TH69	ARFGEF3	BIG3	ARFGEF3 BIG3 C6orf92 KIAA1244	Brefeldin A-inhibited guanine nucleotide-exchange protein 3 (ARFGEF family member 3)	2177	2.26079	0.0868138	0.355209	1.2511	0.183412	0.439302	0.989175	0.369899	0.470335	-0.783594	1.03879e-05	8.80824e-05
Q68CP9_ph631_ph635	Q68CP9	ARID2	ARID2	ARID2 BAF200 KIAA1557	AT-rich interactive domain-containing protein 2 (ARID domain-containing protein 2) (BRG1-associated factor 200) (BAF200) (Zinc finger protein with activation potential) (Zipzap/p200)	1835	#VALUE!	NA	0	-0.0399547	0.911815	0.963322	3.48838	0.00694351	0.0191933	-0.852225	0.00013595	0.000674231
Q5TH69_ph538	Q5TH69	ARFGEF3	BIG3	ARFGEF3 BIG3 C6orf92 KIAA1244	Brefeldin A-inhibited guanine nucleotide-exchange protein 3 (ARFGEF family member 3)	2177	0.564768	0.546916	0.803377	1.66543	0.0431485	0.200192	0.631	0.44277	0.542623	3.68813	2.62127e-05	0.000182314
Q5TH69_ph2081	Q5TH69	ARFGEF3	BIG3	ARFGEF3 BIG3 C6orf92 KIAA1244	Brefeldin A-inhibited guanine nucleotide-exchange protein 3 (ARFGEF family member 3)	2177	-0.588315	0.598952	0.832833	1.82324	0.0410879	0.195388	1.02835	0.382322	0.483129	-1.02622	0.028518	0.0551818
Q68CP9_ph631	Q68CP9	ARID2	ARID2	ARID2 BAF200 KIAA1557	AT-rich interactive domain-containing protein 2 (ARID domain-containing protein 2) (BRG1-associated factor 200) (BAF200) (Zinc finger protein with activation potential) (Zipzap/p200)	1835	#VALUE!	NA	0	0.176835	0.83049	0.926004	-0.76253	0.565561	0.654271	-1.31687	0.012018	0.026887
Q68CP9_ph626	Q68CP9	ARID2	ARID2	ARID2 BAF200 KIAA1557	AT-rich interactive domain-containing protein 2 (ARID domain-containing protein 2) (BRG1-associated factor 200) (BAF200) (Zinc finger protein with activation potential) (Zipzap/p200)	1835	#VALUE!	NA	0	0.245894	0.76842	0.896541	1.7026	0.146245	0.224854	-0.513169	0.120265	0.182387
Q5TH69_ph625_ph632	Q5TH69	ARFGEF3	BIG3	ARFGEF3 BIG3 C6orf92 KIAA1244	Brefeldin A-inhibited guanine nucleotide-exchange protein 3 (ARFGEF family member 3)	2177	1.24465	0.0252564	0.190939	#NAME?	NA	0	#NAME?	NA	0	0.800578	0.0685397	0.114674
P53367_ph81	P53367	ARFIP1	ARFP1	ARFIP1	Arfaptin-1 (ADP-ribosylation factor-interacting protein 1)	373	0.311725	0.411764	0.720836	-0.224496	0.552255	0.763807	-1.00886	0.0154197	0.036311	-0.813606	0.0459001	0.0822214
P53367_ph9	P53367	ARFIP1	ARFP1	ARFIP1	Arfaptin-1 (ADP-ribosylation factor-interacting protein 1)	373	-0.0498551	0.733514	0.898555	-0.154235	0.300198	0.566563	-0.930864	1.0451e-05	0.000124785	-0.765181	1.92289e-06	2.42219e-05
P53367_ph5	P53367	ARFIP1	ARFP1	ARFIP1	Arfaptin-1 (ADP-ribosylation factor-interacting protein 1)	373	-0.055634	0.713422	0.889051	-0.127983	0.402763	0.654967	-0.868276	3.2439e-05	0.000290892	1.2012	0.0839836	0.135482
P53367_ph36	P53367	ARFIP1	ARFP1	ARFIP1	Arfaptin-1 (ADP-ribosylation factor-interacting protein 1)	373	1.63679	0.152086	0.460962	0.209903	0.706012	0.860195	3.75412	0.0125359	0.0307213	0.997551	0.0666471	0.112136
P53367_ph79	P53367	ARFIP1	ARFP1	ARFIP1	Arfaptin-1 (ADP-ribosylation factor-interacting protein 1)	373	0.253834	0.0305411	0.210739	0.268742	0.0231825	0.142313	-0.598996	4.74782e-05	0.000387013	1.26181	0.0200143	0.0410991
P53367_ph28	P53367	ARFIP1	ARFP1	ARFIP1	Arfaptin-1 (ADP-ribosylation factor-interacting protein 1)	373	0.218048	0.640755	0.853454	0.515198	0.279368	0.54507	1.83157	0.00147523	0.00551419	0.135918	0.35091	0.439424
P53367_ph39	P53367	ARFIP1	ARFP1	ARFIP1	Arfaptin-1 (ADP-ribosylation factor-interacting protein 1)	373	1.34824	0.0110159	0.123036	0.866968	0.0819853	0.284757	1.23078	0.0183202	0.0418008	-0.715221	6.87479e-06	6.38498e-05
P53367_ph24_ph28	P53367	ARFIP1	ARFP1	ARFIP1	Arfaptin-1 (ADP-ribosylation factor-interacting protein 1)	373	#VALUE!	NA	NA	2.11552	0.0147977	0.110562	Inf	NA	0	-0.879315	1.61255e-05	0.000124365
P53365_ph72	P53365	ARFIP2	ARFP2	ARFIP2 POR1	Arfaptin-2 (ADP-ribosylation factor-interacting protein 2) (Partner of RAC1) (POR1)	341	-0.791717	0.0426021	0.253577	-0.140477	0.69447	0.853389	3.85536	1.21306e-07	5.53733e-06	1.09265	0.000319683	0.00135711
P53365_ph72_ph76	P53365	ARFIP2	ARFP2	ARFIP2 POR1	Arfaptin-2 (ADP-ribosylation factor-interacting protein 2) (Partner of RAC1) (POR1)	341	#VALUE!	NA	NA	0.238875	0.455799	0.696047	Inf	NA	0	0.304962	0.619608	0.693259
P53365_ph72_ph74	P53365	ARFIP2	ARFP2	ARFIP2 POR1	Arfaptin-2 (ADP-ribosylation factor-interacting protein 2) (Partner of RAC1) (POR1)	341	#VALUE!	NA	NA	0.251167	0.400862	0.653361	Inf	NA	0	-1.02049	0.398153	0.486252
P53365_ph75_ph76	P53365	ARFIP2	ARFP2	ARFIP2 POR1	Arfaptin-2 (ADP-ribosylation factor-interacting protein 2) (Partner of RAC1) (POR1)	341	#VALUE!	NA	NA	0.256973	0.427392	0.674295	Inf	NA	0	Inf	NA	0
P53365_ph75	P53365	ARFIP2	ARFP2	ARFIP2 POR1	Arfaptin-2 (ADP-ribosylation factor-interacting protein 2) (Partner of RAC1) (POR1)	341	-0.376639	0.234084	0.56436	0.41585	0.191522	0.448609	3.53754	2.77068e-08	2.03992e-06	-0.665438	0.00288932	0.0082321
P53365_ph336	P53365	ARFIP2	ARFP2	ARFIP2 POR1	Arfaptin-2 (ADP-ribosylation factor-interacting protein 2) (Partner of RAC1) (POR1)	341	#VALUE!	NA	NA	0.416039	NA	NA	Inf	NA	0	-0.800561	5.02211e-06	4.98484e-05
P53365_ph76	P53365	ARFIP2	ARFP2	ARFIP2 POR1	Arfaptin-2 (ADP-ribosylation factor-interacting protein 2) (Partner of RAC1) (POR1)	341	0.236667	0.466717	0.757715	0.470521	0.0920025	0.302389	3.89856	7.92234e-08	4.21261e-06	-0.780416	2.55081e-05	0.000178471
P53365_ph74	P53365	ARFIP2	ARFP2	ARFIP2 POR1	Arfaptin-2 (ADP-ribosylation factor-interacting protein 2) (Partner of RAC1) (POR1)	341	1.68509	0.0330655	0.220195	0.530779	0.0990585	0.31567	6.31285	0.000441463	0.00212986	-0.733271	0.196526	0.274025
P53365_ph260	P53365	ARFIP2	ARFP2	ARFIP2 POR1	Arfaptin-2 (ADP-ribosylation factor-interacting protein 2) (Partner of RAC1) (POR1)	341	#VALUE!	NA	NA	1.34814	0.0509369	0.219461	Inf	NA	0	-1.16809	0.0344832	0.0646878
Q9NWB6_ph77	Q9NWB6	ARGLU1	ARGL1	ARGLU1	Arginine and glutamate-rich protein 1	273	-0.0946519	0.479523	0.764345	-0.0534914	0.68774	0.849746	-0.759708	3.37318e-05	0.00029993	1.49508	0.0143327	0.03113
Q9NWB6_ph94	Q9NWB6	ARGLU1	ARGL1	ARGLU1	Arginine and glutamate-rich protein 1	273	0.159705	0.696944	0.880913	0.0242215	0.948954	0.978913	0.571488	0.150531	0.230132	-2.62264	0.000224941	0.0010172
Q9NWB6_ph60	Q9NWB6	ARGLU1	ARGL1	ARGLU1	Arginine and glutamate-rich protein 1	273	-0.0710394	0.842785	0.944291	0.0568543	0.873852	0.94666	-0.232829	0.518394	0.612458	-0.927111	0.0472948	0.0843154
Q9NWB6_ph61	Q9NWB6	ARGLU1	ARGL1	ARGLU1	Arginine and glutamate-rich protein 1	273	-0.0826722	0.817302	0.934096	0.0638647	0.858309	0.93925	-0.238108	0.508619	0.60336	1.67915	0.0523758	0.091811
Q9NWB6_ph56_ph58_ph60	Q9NWB6	ARGLU1	ARGL1	ARGLU1	Arginine and glutamate-rich protein 1	273	0.0114085	0.977817	0.991824	0.184647	0.653795	0.830021	-0.523275	0.214288	0.304823	-0.15667	0.848887	0.884785
Q9NWB6_ph58_ph60	Q9NWB6	ARGLU1	ARGL1	ARGLU1	Arginine and glutamate-rich protein 1	273	-0.111558	0.871172	0.956112	0.232491	0.723623	0.871416	-0.268758	0.696882	0.76678	-0.645672	0.00176328	0.00548371
Q9NWB6_ph266	Q9NWB6	ARGLU1	ARGL1	ARGLU1	Arginine and glutamate-rich protein 1	273	-0.191035	0.658745	0.862232	0.505784	0.081346	0.283583	4.22426	0.00102534	0.0041369	-0.702287	0.00094462	0.00328356
Q9NWB6_ph60_ph61	Q9NWB6	ARGLU1	ARGL1	ARGLU1	Arginine and glutamate-rich protein 1	273	0.675855	0.367553	0.688621	2.25855	0.0498973	0.217007	-1.00972	0.211965	0.302148	-0.576871	4.32122e-05	0.000270123
Q9NWB6_ph58_ph61	Q9NWB6	ARGLU1	ARGL1	ARGLU1	Arginine and glutamate-rich protein 1	273	0.440174	0.272138	0.604845	#NAME?	NA	0	#NAME?	NA	0	-0.576208	4.34376e-05	0.000271184
Q07960_ph223	Q07960	ARHGAP1	RHG01	ARHGAP1 CDC42GAP RHOGAP1	Rho GTPase-activating protein 1 (CDC42 GTPase-activating protein) (GTPase-activating protein rhoGAP) (Rho-related small GTPase protein activator) (Rho-type GTPase-activating protein 1) (p50-RhoGAP)	439	-0.641154	0.0025725	0.057576	-0.65555	0.00217877	0.0359529	-0.554469	0.00699702	0.0193106	-0.302204	0.371501	0.460043
Q07960_ph51	Q07960	ARHGAP1	RHG01	ARHGAP1 CDC42GAP RHOGAP1	Rho GTPase-activating protein 1 (CDC42 GTPase-activating protein) (GTPase-activating protein rhoGAP) (Rho-related small GTPase protein activator) (Rho-type GTPase-activating protein 1) (p50-RhoGAP)	439	0.113717	0.662785	0.864418	-0.102907	0.692954	0.852708	-0.486746	0.0762631	0.133314	-0.811807	0.0636145	0.107863
Q07960_ph50	Q07960	ARHGAP1	RHG01	ARHGAP1 CDC42GAP RHOGAP1	Rho GTPase-activating protein 1 (CDC42 GTPase-activating protein) (GTPase-activating protein rhoGAP) (Rho-related small GTPase protein activator) (Rho-type GTPase-activating protein 1) (p50-RhoGAP)	439	0.569502	0.372571	0.692462	0.0957819	0.848487	0.934554	0.454203	0.474491	0.57179	Inf	NA	0
Q07960_ph50_ph51	Q07960	ARHGAP1	RHG01	ARHGAP1 CDC42GAP RHOGAP1	Rho GTPase-activating protein 1 (CDC42 GTPase-activating protein) (GTPase-activating protein rhoGAP) (Rho-related small GTPase protein activator) (Rho-type GTPase-activating protein 1) (p50-RhoGAP)	439	1.62857	0.0767984	0.337313	0.64417	0.214833	0.475032	0.0484032	0.928878	0.949487	Inf	NA	0
Q07960_ph47_ph51	Q07960	ARHGAP1	RHG01	ARHGAP1 CDC42GAP RHOGAP1	Rho GTPase-activating protein 1 (CDC42 GTPase-activating protein) (GTPase-activating protein rhoGAP) (Rho-related small GTPase protein activator) (Rho-type GTPase-activating protein 1) (p50-RhoGAP)	439	1.78375	0.09641	0.373129	0.81307	0.1972	0.45523	0.107873	0.869737	0.903982	Inf	NA	0
Q07960_ph44_ph51	Q07960	ARHGAP1	RHG01	ARHGAP1 CDC42GAP RHOGAP1	Rho GTPase-activating protein 1 (CDC42 GTPase-activating protein) (GTPase-activating protein rhoGAP) (Rho-related small GTPase protein activator) (Rho-type GTPase-activating protein 1) (p50-RhoGAP)	439	1.97418	0.0639354	0.307862	0.94511	0.162673	0.412946	-0.166651	0.808698	0.857082	2.48375	0.000293246	0.00126428
Q07960_ph49_ph51	Q07960	ARHGAP1	RHG01	ARHGAP1 CDC42GAP RHOGAP1	Rho GTPase-activating protein 1 (CDC42 GTPase-activating protein) (GTPase-activating protein rhoGAP) (Rho-related small GTPase protein activator) (Rho-type GTPase-activating protein 1) (p50-RhoGAP)	439	1.94907	0.0627335	0.305332	1.07556	0.0889577	0.297357	-0.279358	0.662406	0.738965	-0.816552	1.51247e-05	0.000118422
Q6P4F7_ph318_ph323	Q6P4F7	ARHGAP11A	RHGBA	ARHGAP11A KIAA0013	Rho GTPase-activating protein 11A (Rho-type GTPase-activating protein 11A)	1023	-0.452585	0.611015	0.838397	-0.370415	0.500421	0.728158	0.343229	0.561174	0.650566	Inf	NA	0
Q99856_ph353_ph362_ph372	Q99856	ARID3A	ARI3A	ARID3A DRIL1 DRIL3 DRX E2FBP1	AT-rich interactive domain-containing protein 3A (ARID domain-containing protein 3A) (B-cell regulator of IgH transcription) (Bright) (Dead ringer-like protein 1) (E2F-binding protein 1)	593	#NAME?	NA	0	0.163654	0.860486	0.940754	Inf	NA	0	-0.20709	0.494988	0.580096
Q6P4F7_ph302_ph306	Q6P4F7	ARHGAP11A	RHGBA	ARHGAP11A KIAA0013	Rho GTPase-activating protein 11A (Rho-type GTPase-activating protein 11A)	1023	#VALUE!	NA	NA	-0.140817	0.612889	0.804491	Inf	NA	0	0.0427079	0.768263	0.819924
Q6P4F7_ph675	Q6P4F7	ARHGAP11A	RHGBA	ARHGAP11A KIAA0013	Rho GTPase-activating protein 11A (Rho-type GTPase-activating protein 11A)	1023	0.135695	0.624103	0.845396	-0.0875812	0.751209	0.886896	0.368579	0.194228	0.281778	0.63844	0.00546425	0.0139532
Q6P4F7_ph285	Q6P4F7	ARHGAP11A	RHGBA	ARHGAP11A KIAA0013	Rho GTPase-activating protein 11A (Rho-type GTPase-activating protein 11A)	1023	0.0775067	0.79041	0.924699	-0.00720833	0.980252	0.991496	1.14186	0.00152031	0.0056563	0.58659	0.00919645	0.0215544
Q6P4F7_ph787	Q6P4F7	ARHGAP11A	RHGBA	ARHGAP11A KIAA0013	Rho GTPase-activating protein 11A (Rho-type GTPase-activating protein 11A)	1023	3.84944	0.00295543	0.0615352	0.249498	0.737558	0.879904	0.814282	0.290252	0.387634	1.96139	9.5048e-06	8.21044e-05
Q6P4F7_ph508	Q6P4F7	ARHGAP11A	RHGBA	ARHGAP11A KIAA0013	Rho GTPase-activating protein 11A (Rho-type GTPase-activating protein 11A)	1023	0.277406	0.272513	0.605324	0.30624	0.190171	0.447497	0.0899922	0.689456	0.760761	-4.66542	6.05763e-10	9.25367e-08
Q6P4F7_ph761	Q6P4F7	ARHGAP11A	RHGBA	ARHGAP11A KIAA0013	Rho GTPase-activating protein 11A (Rho-type GTPase-activating protein 11A)	1023	#VALUE!	NA	NA	0.357816	0.186044	0.442708	Inf	NA	0	-2.71826	0.00211757	0.00637008
Q6P4F7_ph620	Q6P4F7	ARHGAP11A	RHGBA	ARHGAP11A KIAA0013	Rho GTPase-activating protein 11A (Rho-type GTPase-activating protein 11A)	1023	0.412224	0.534985	0.797204	0.361202	0.293835	0.560129	2.98562	0.00154582	0.00573183	Inf	NA	0
Q6P4F7_ph582_ph585	Q6P4F7	ARHGAP11A	RHGBA	ARHGAP11A KIAA0013	Rho GTPase-activating protein 11A (Rho-type GTPase-activating protein 11A)	1023	0.512122	0.276886	0.609417	0.72955	0.101433	0.319829	-0.592713	0.212327	0.302534	1.48907	0.0118661	0.0266182
Q6P4F7_ph323	Q6P4F7	ARHGAP11A	RHGBA	ARHGAP11A KIAA0013	Rho GTPase-activating protein 11A (Rho-type GTPase-activating protein 11A)	1023	0.393016	0.710747	0.887354	0.744016	0.487618	0.719323	0.000296525	0.99979	0.999858	-0.0539776	0.879902	0.90966
Q6P4F7_ph422	Q6P4F7	ARHGAP11A	RHGBA	ARHGAP11A KIAA0013	Rho GTPase-activating protein 11A (Rho-type GTPase-activating protein 11A)	1023	0.53706	0.489285	0.770026	0.905111	0.251827	0.515422	0.308514	0.689356	0.760735	3.70985	0.000496313	0.00195211
Q6P4F7_ph868	Q6P4F7	ARHGAP11A	RHGBA	ARHGAP11A KIAA0013	Rho GTPase-activating protein 11A (Rho-type GTPase-activating protein 11A)	1023	0.125907	0.467848	0.758174	0.926331	0.00113386	0.0246496	-0.287245	0.133199	0.20892	5.09226	0.000870968	0.00306547
Q8IWW6_ph165	Q8IWW6	ARHGAP12	RHG12	ARHGAP12	Rho GTPase-activating protein 12 (Rho-type GTPase-activating protein 12)	846	-0.224951	0.171821	0.488491	-0.481401	0.00776607	0.07533	0.100238	0.532195	0.624733	5.97248	5.62597e-06	5.44766e-05
Q8IWW6_ph231_ph240	Q8IWW6	ARHGAP12	RHG12	ARHGAP12	Rho GTPase-activating protein 12 (Rho-type GTPase-activating protein 12)	846	0.102195	0.335959	0.662792	-0.297766	0.0110753	0.0925693	-0.561118	6.60548e-05	0.000494802	-1.19458	1.82085e-06	2.32627e-05
Q8IWW6_ph213_ph215	Q8IWW6	ARHGAP12	RHG12	ARHGAP12	Rho GTPase-activating protein 12 (Rho-type GTPase-activating protein 12)	846	0.149735	0.545673	0.802535	-0.24272	0.332135	0.5962	-0.475743	0.0682907	0.121983	-1.22628	0.00512908	0.0132636
Q8IVW6_ph377_ph385	Q8IVW6	ARID3B	ARI3B	ARID3B BDP DRIL2	AT-rich interactive domain-containing protein 3B (ARID domain-containing protein 3B) (Bright and dead ringer protein) (Bright-like protein)	561	#VALUE!	NA	0	-0.693563	NA	NA	2.9882	NA	NA	1.558	0.118459	0.180087
Q8IWW6_ph176	Q8IWW6	ARHGAP12	RHG12	ARHGAP12	Rho GTPase-activating protein 12 (Rho-type GTPase-activating protein 12)	846	0.912364	0.00388428	0.0714898	-0.102442	0.707248	0.861093	0.269307	0.330233	0.429149	-1.40944	2.10817e-06	2.59987e-05
Q8IWW6_ph617	Q8IWW6	ARHGAP12	RHG12	ARHGAP12	Rho GTPase-activating protein 12 (Rho-type GTPase-activating protein 12)	846	#VALUE!	NA	NA	0.24306	0.446521	0.688771	Inf	NA	0	4.70125	0.0102958	0.0236289
Q8IWW6_ph240	Q8IWW6	ARHGAP12	RHG12	ARHGAP12	Rho GTPase-activating protein 12 (Rho-type GTPase-activating protein 12)	846	0.174094	0.614206	0.84029	0.289234	0.466063	0.702827	-1.57601	0.000265912	0.00143452	-0.273434	0.319336	0.407209
Q8IWW6_ph213	Q8IWW6	ARHGAP12	RHG12	ARHGAP12	Rho GTPase-activating protein 12 (Rho-type GTPase-activating protein 12)	846	0.0275149	0.905962	0.969181	0.32286	0.178998	0.434739	-0.367456	0.129442	0.204139	-0.569765	0.353185	0.44164
Q8IWW6_ph215	Q8IWW6	ARHGAP12	RHG12	ARHGAP12	Rho GTPase-activating protein 12 (Rho-type GTPase-activating protein 12)	846	0.052695	0.819654	0.934816	0.323373	0.174953	0.428922	-0.343889	0.150758	0.23042	2.23866	9.22748e-05	0.000492712
Q8IWW6_ph201	Q8IWW6	ARHGAP12	RHG12	ARHGAP12	Rho GTPase-activating protein 12 (Rho-type GTPase-activating protein 12)	846	0.0966386	0.803556	0.92913	0.395626	0.316931	0.58207	-1.50809	0.00143418	0.00539845	0.0518937	0.927122	0.945591
Q8IWW6_ph231	Q8IWW6	ARHGAP12	RHG12	ARHGAP12	Rho GTPase-activating protein 12 (Rho-type GTPase-activating protein 12)	846	0.0133194	0.967399	0.988433	0.396122	0.214145	0.474515	-1.27823	0.00281814	0.00921012	Inf	NA	0
Q8IWW6_ph592	Q8IWW6	ARHGAP12	RHG12	ARHGAP12	Rho GTPase-activating protein 12 (Rho-type GTPase-activating protein 12)	846	0.0496272	0.852011	0.948184	0.746559	0.0120389	0.097443	-1.15008	0.000518495	0.00241252	Inf	NA	0
Q8IWW6_ph103	Q8IWW6	ARHGAP12	RHG12	ARHGAP12	Rho GTPase-activating protein 12 (Rho-type GTPase-activating protein 12)	846	0.404725	0.394363	0.706993	1.1827	0.0216524	0.136887	-0.971061	0.0526589	0.0988132	1.30754	0.133723	0.199142
Q8IWW6_ph516	Q8IWW6	ARHGAP12	RHG12	ARHGAP12	Rho GTPase-activating protein 12 (Rho-type GTPase-activating protein 12)	846	#VALUE!	NA	NA	NA	NA	NA	NA	NA	NA	1.60433	0.0591189	0.101508
Q68EM7_ph614	Q68EM7	ARHGAP17	RHG17	ARHGAP17 RICH1 MSTP066 MSTP110	Rho GTPase-activating protein 17 (Rho-type GTPase-activating protein 17) (RhoGAP interacting with CIP4 homologs protein 1) (RICH-1)	881	-1.08166	0.0286829	0.203755	-0.82701	0.315695	0.580904	-1.04791	0.129912	0.204749	-0.323449	0.548844	0.629821
Q68EM7_ph595	Q68EM7	ARHGAP17	RHG17	ARHGAP17 RICH1 MSTP066 MSTP110	Rho GTPase-activating protein 17 (Rho-type GTPase-activating protein 17) (RhoGAP interacting with CIP4 homologs protein 1) (RICH-1)	881	-0.211272	0.356578	0.679613	-0.786491	0.00578029	0.0638675	-0.799122	0.00286399	0.00933716	1.7832	0.00230606	0.00684375
Q68EM7_ph625	Q68EM7	ARHGAP17	RHG17	ARHGAP17 RICH1 MSTP066 MSTP110	Rho GTPase-activating protein 17 (Rho-type GTPase-activating protein 17) (RhoGAP interacting with CIP4 homologs protein 1) (RICH-1)	881	-0.242536	0.305918	0.636439	-0.567606	0.0254565	0.149365	-1.41541	1.74263e-05	0.000182835	5.66956	0.00505742	0.0131072
Q68EM7_ph674_ph676	Q68EM7	ARHGAP17	RHG17	ARHGAP17 RICH1 MSTP066 MSTP110	Rho GTPase-activating protein 17 (Rho-type GTPase-activating protein 17) (RhoGAP interacting with CIP4 homologs protein 1) (RICH-1)	881	-0.184286	0.536348	0.797718	-0.337034	0.265195	0.530276	-0.533982	0.0866019	0.147685	1.72516	7.61458e-06	6.93589e-05
Q68EM7_ph674_ph682	Q68EM7	ARHGAP17	RHG17	ARHGAP17 RICH1 MSTP066 MSTP110	Rho GTPase-activating protein 17 (Rho-type GTPase-activating protein 17) (RhoGAP interacting with CIP4 homologs protein 1) (RICH-1)	881	-0.185487	0.54203	0.800745	-0.31173	0.310955	0.576548	-0.534152	0.0925244	0.155901	4.64504	0.000179459	0.000840274
Q68EM7_ph808	Q68EM7	ARHGAP17	RHG17	ARHGAP17 RICH1 MSTP066 MSTP110	Rho GTPase-activating protein 17 (Rho-type GTPase-activating protein 17) (RhoGAP interacting with CIP4 homologs protein 1) (RICH-1)	881	-0.66396	0.679271	0.872097	-0.275254	0.730797	0.875979	4.51328	0.0186642	0.0424519	2.27978	0.000233307	0.00104808
Q8IVW6_ph377_ph381	Q8IVW6	ARID3B	ARI3B	ARID3B BDP DRIL2	AT-rich interactive domain-containing protein 3B (ARID domain-containing protein 3B) (Bright and dead ringer protein) (Bright-like protein)	561	#VALUE!	NA	0	0.737728	NA	NA	1.67994	NA	NA	2.56909	0.00194919	0.00594528
Q68EM7_ph513	Q68EM7	ARHGAP17	RHG17	ARHGAP17 RICH1 MSTP066 MSTP110	Rho GTPase-activating protein 17 (Rho-type GTPase-activating protein 17) (RhoGAP interacting with CIP4 homologs protein 1) (RICH-1)	881	-1.58563	0.0108849	0.122094	-0.122678	0.765768	0.894974	3.10101	0.000102867	0.000693517	1.70997	0.192263	0.269137
Q68EM7_ph162	Q68EM7	ARHGAP17	RHG17	ARHGAP17 RICH1 MSTP066 MSTP110	Rho GTPase-activating protein 17 (Rho-type GTPase-activating protein 17) (RhoGAP interacting with CIP4 homologs protein 1) (RICH-1)	881	1.44123	0.0174562	0.155084	-0.0550129	0.911127	0.963059	0.328485	0.544472	0.635674	-0.957323	0.00869254	0.0205474
Q68EM7_ph484	Q68EM7	ARHGAP17	RHG17	ARHGAP17 RICH1 MSTP066 MSTP110	Rho GTPase-activating protein 17 (Rho-type GTPase-activating protein 17) (RhoGAP interacting with CIP4 homologs protein 1) (RICH-1)	881	0.495285	0.494103	0.772977	-0.044533	0.928953	0.97086	2.95033	0.00470176	0.0140277	4.36218	0.0195255	0.0402843
Q68EM7_ph575	Q68EM7	ARHGAP17	RHG17	ARHGAP17 RICH1 MSTP066 MSTP110	Rho GTPase-activating protein 17 (Rho-type GTPase-activating protein 17) (RhoGAP interacting with CIP4 homologs protein 1) (RICH-1)	881	0.0194851	0.954369	0.98273	0.111349	0.744107	0.883348	-1.13005	0.0041703	0.0127249	3.50054	0.000383571	0.00157925
Q68EM7_ph676	Q68EM7	ARHGAP17	RHG17	ARHGAP17 RICH1 MSTP066 MSTP110	Rho GTPase-activating protein 17 (Rho-type GTPase-activating protein 17) (RhoGAP interacting with CIP4 homologs protein 1) (RICH-1)	881	-0.193936	0.313489	0.64273	0.136942	0.472821	0.707501	-1.18787	1.21933e-05	0.000138929	-0.705151	0.000927174	0.00323084
Q68EM7_ph161	Q68EM7	ARHGAP17	RHG17	ARHGAP17 RICH1 MSTP066 MSTP110	Rho GTPase-activating protein 17 (Rho-type GTPase-activating protein 17) (RhoGAP interacting with CIP4 homologs protein 1) (RICH-1)	881	1.15843	0.0659342	0.312914	0.302894	0.611601	0.803693	0.514487	0.392274	0.493373	1.35007	0.00246619	0.00722568
Q68EM7_ph674	Q68EM7	ARHGAP17	RHG17	ARHGAP17 RICH1 MSTP066 MSTP110	Rho GTPase-activating protein 17 (Rho-type GTPase-activating protein 17) (RhoGAP interacting with CIP4 homologs protein 1) (RICH-1)	881	0.0206194	0.913521	0.971183	0.340309	0.0883234	0.296051	-1.20073	1.13011e-05	0.000131858	Inf	NA	0
Q68EM7_ph827	Q68EM7	ARHGAP17	RHG17	ARHGAP17 RICH1 MSTP066 MSTP110	Rho GTPase-activating protein 17 (Rho-type GTPase-activating protein 17) (RhoGAP interacting with CIP4 homologs protein 1) (RICH-1)	881	#VALUE!	NA	NA	0.779595	0.00248719	0.0390768	Inf	NA	0	Inf	NA	0
Q68EM7_ph829	Q68EM7	ARHGAP17	RHG17	ARHGAP17 RICH1 MSTP066 MSTP110	Rho GTPase-activating protein 17 (Rho-type GTPase-activating protein 17) (RhoGAP interacting with CIP4 homologs protein 1) (RICH-1)	881	#VALUE!	NA	NA	0.823532	0.00257421	0.0400223	Inf	NA	0	1.16064	0.0124834	0.0277092
Q68EM7_ph820	Q68EM7	ARHGAP17	RHG17	ARHGAP17 RICH1 MSTP066 MSTP110	Rho GTPase-activating protein 17 (Rho-type GTPase-activating protein 17) (RhoGAP interacting with CIP4 homologs protein 1) (RICH-1)	881	#VALUE!	NA	NA	0.845819	0.00295262	0.0432221	Inf	NA	0	Inf	NA	0
Q68EM7_ph825	Q68EM7	ARHGAP17	RHG17	ARHGAP17 RICH1 MSTP066 MSTP110	Rho GTPase-activating protein 17 (Rho-type GTPase-activating protein 17) (RhoGAP interacting with CIP4 homologs protein 1) (RICH-1)	881	#VALUE!	NA	NA	0.849302	0.00763291	0.0745704	Inf	NA	0	Inf	NA	0
Q14CB8_ph358	Q14CB8	ARHGAP19	RHG19	ARHGAP19	Rho GTPase-activating protein 19 (Rho-type GTPase-activating protein 19)	494	#VALUE!	NA	NA	-0.336897	0.595412	0.793004	Inf	NA	0	0.749502	0.127884	0.191947
Q14CB8_ph422	Q14CB8	ARHGAP19	RHG19	ARHGAP19	Rho GTPase-activating protein 19 (Rho-type GTPase-activating protein 19)	494	-0.0580655	0.899455	0.967076	-0.293922	0.525213	0.74508	-0.358706	0.43965	0.539713	-0.584089	6.16745e-05	0.000355945
Q14CB8_ph424	Q14CB8	ARHGAP19	RHG19	ARHGAP19	Rho GTPase-activating protein 19 (Rho-type GTPase-activating protein 19)	494	-0.0566263	0.904088	0.968798	-0.287471	0.543183	0.756968	-0.374946	0.429784	0.53019	2.32724	0.0243627	0.0483289
Q14CB8_ph470_ph476	Q14CB8	ARHGAP19	RHG19	ARHGAP19	Rho GTPase-activating protein 19 (Rho-type GTPase-activating protein 19)	494	-3.69441	0.208033	0.53377	0.715478	0.491505	0.721658	-1.52654	0.356673	0.456668	2.12872	0.000442993	0.00177694
Q14CB8_ph476	Q14CB8	ARHGAP19	RHG19	ARHGAP19	Rho GTPase-activating protein 19 (Rho-type GTPase-activating protein 19)	494	0.906671	0.75627	0.90899	0.755462	0.641377	0.822179	0.709068	0.810055	0.858196	-1.54508	0.000796955	0.00285859
P29374_ph840	P29374	ARID4A	ARI4A	ARID4A RBBP1 RBP1	AT-rich interactive domain-containing protein 4A (ARID domain-containing protein 4A) (Retinoblastoma-binding protein 1) (RBBP-1)	1257	#VALUE!	NA	0	-1.90123	NA	NA	0.861039	NA	NA	-0.940626	1.35424e-05	0.000108199
Q5T5U3_ph1544	Q5T5U3	ARHGAP21	RHG21	ARHGAP21 ARHGAP10 KIAA1424	Rho GTPase-activating protein 21 (Rho GTPase-activating protein 10) (Rho-type GTPase-activating protein 21)	1958	-1.32058	0.161475	0.472747	-0.938213	0.101221	0.3195	0.881078	0.147822	0.226786	-1.03524	3.06037e-06	3.4737e-05
Q5T5U3_ph1742	Q5T5U3	ARHGAP21	RHG21	ARHGAP21 ARHGAP10 KIAA1424	Rho GTPase-activating protein 21 (Rho GTPase-activating protein 10) (Rho-type GTPase-activating protein 21)	1958	1.21573	0.0215977	0.174824	-0.860917	0.114523	0.341818	-0.765395	0.156487	0.23733	Inf	NA	0
Q5T5U3_ph616	Q5T5U3	ARHGAP21	RHG21	ARHGAP21 ARHGAP10 KIAA1424	Rho GTPase-activating protein 21 (Rho GTPase-activating protein 10) (Rho-type GTPase-activating protein 21)	1958	-0.163135	0.725415	0.894944	-0.819857	0.093272	0.304942	-1.03165	0.0398115	0.0786502	5.15854	0.000804153	0.00288039
Q5T5U3_ph1104	Q5T5U3	ARHGAP21	RHG21	ARHGAP21 ARHGAP10 KIAA1424	Rho GTPase-activating protein 21 (Rho GTPase-activating protein 10) (Rho-type GTPase-activating protein 21)	1958	-0.578833	0.557954	0.809321	-0.804983	0.528797	0.74752	-2.12627	0.0583786	0.107473	4.5066	2.13473e-08	9.12706e-07
Q5T5U3_ph1115	Q5T5U3	ARHGAP21	RHG21	ARHGAP21 ARHGAP10 KIAA1424	Rho GTPase-activating protein 21 (Rho GTPase-activating protein 10) (Rho-type GTPase-activating protein 21)	1958	0.299116	0.571669	0.816247	-0.767011	0.190738	0.448135	-0.78924	0.148734	0.227925	4.33003	2.38906e-09	2.1829e-07
Q5T5U3_ph477	Q5T5U3	ARHGAP21	RHG21	ARHGAP21 ARHGAP10 KIAA1424	Rho GTPase-activating protein 21 (Rho GTPase-activating protein 10) (Rho-type GTPase-activating protein 21)	1958	0.519824	0.204039	0.530267	-0.654268	0.117991	0.347241	-0.107583	0.797836	0.848815	4.13242	3.25493e-07	6.4754e-06
Q5T5U3_ph1713	Q5T5U3	ARHGAP21	RHG21	ARHGAP21 ARHGAP10 KIAA1424	Rho GTPase-activating protein 21 (Rho GTPase-activating protein 10) (Rho-type GTPase-activating protein 21)	1958	0.250808	0.671309	0.868354	-0.625507	0.10958	0.333777	-0.173092	0.681869	0.754928	Inf	NA	0
Q4LE39_ph295_ph296	Q4LE39	ARID4B	ARI4B	ARID4B BRCAA1 RBBP1L1 RBP1L1 SAP180	AT-rich interactive domain-containing protein 4B (ARID domain-containing protein 4B) (180 kDa Sin3-associated polypeptide) (Sin3-associated polypeptide p180) (Breast cancer-associated antigen BRCAA1) (Histone deacetylase complex subunit SAP180) (Retinoblastoma-binding protein 1-like 1)	1312	#VALUE!	NA	0	-1.13098	0.287632	0.55384	0.449274	0.596735	0.681143	Inf	NA	0
Q5T5U3_ph475	Q5T5U3	ARHGAP21	RHG21	ARHGAP21 ARHGAP10 KIAA1424	Rho GTPase-activating protein 21 (Rho GTPase-activating protein 10) (Rho-type GTPase-activating protein 21)	1958	-0.134272	0.648197	0.857505	-0.57199	0.0669418	0.255155	-0.92899	0.00609741	0.0173059	Inf	NA	0
Q5T5U3_ph1074_ph1080	Q5T5U3	ARHGAP21	RHG21	ARHGAP21 ARHGAP10 KIAA1424	Rho GTPase-activating protein 21 (Rho GTPase-activating protein 10) (Rho-type GTPase-activating protein 21)	1958	#VALUE!	NA	NA	-0.402876	NA	NA	Inf	NA	0	Inf	NA	0
Q5T5U3_ph954	Q5T5U3	ARHGAP21	RHG21	ARHGAP21 ARHGAP10 KIAA1424	Rho GTPase-activating protein 21 (Rho GTPase-activating protein 10) (Rho-type GTPase-activating protein 21)	1958	1.5159	0.204268	0.530406	-0.324628	0.620602	0.808732	4.95411	0.0122561	0.0302161	Inf	NA	0
Q4LE39_ph105	Q4LE39	ARID4B	ARI4B	ARID4B BRCAA1 RBBP1L1 RBP1L1 SAP180	AT-rich interactive domain-containing protein 4B (ARID domain-containing protein 4B) (180 kDa Sin3-associated polypeptide) (Sin3-associated polypeptide p180) (Breast cancer-associated antigen BRCAA1) (Histone deacetylase complex subunit SAP180) (Retinoblastoma-binding protein 1-like 1)	1312	#VALUE!	NA	0	1.21731	0.31497	0.580286	0.709877	0.556244	0.646138	3.05246	0.00680178	0.0167658
Q5T5U3_ph441	Q5T5U3	ARHGAP21	RHG21	ARHGAP21 ARHGAP10 KIAA1424	Rho GTPase-activating protein 21 (Rho GTPase-activating protein 10) (Rho-type GTPase-activating protein 21)	1958	0.90976	0.166754	0.480643	-0.249513	0.695824	0.854065	-1.316	0.0528388	0.0990823	1.64633	0.0177068	0.0370852
Q5T5U3_ph319	Q5T5U3	ARHGAP21	RHG21	ARHGAP21 ARHGAP10 KIAA1424	Rho GTPase-activating protein 21 (Rho GTPase-activating protein 10) (Rho-type GTPase-activating protein 21)	1958	0.142382	0.589894	0.827226	-0.16999	0.520774	0.741912	-1.23345	0.000247397	0.00135634	-1.65768	3.29122e-05	0.000218365
Q5T5U3_ph317	Q5T5U3	ARHGAP21	RHG21	ARHGAP21 ARHGAP10 KIAA1424	Rho GTPase-activating protein 21 (Rho GTPase-activating protein 10) (Rho-type GTPase-activating protein 21)	1958	0.163927	0.531563	0.795422	-0.128134	0.623928	0.811159	-1.26214	0.000181136	0.00106875	-1.71349	0.0420083	0.0762252
Q5T5U3_ph924	Q5T5U3	ARHGAP21	RHG21	ARHGAP21 ARHGAP10 KIAA1424	Rho GTPase-activating protein 21 (Rho GTPase-activating protein 10) (Rho-type GTPase-activating protein 21)	1958	0.387431	0.312089	0.641562	-0.102991	0.80009	0.912483	0.346332	0.400081	0.501323	-0.69031	0.138441	0.20494
Q5T5U3_ph879	Q5T5U3	ARHGAP21	RHG21	ARHGAP21 ARHGAP10 KIAA1424	Rho GTPase-activating protein 21 (Rho GTPase-activating protein 10) (Rho-type GTPase-activating protein 21)	1958	0.277435	0.41095	0.720445	-0.0291958	0.930253	0.971537	0.436913	0.202745	0.291909	0.35383	0.225275	0.30588
Q5T5U3_ph1094	Q5T5U3	ARHGAP21	RHG21	ARHGAP21 ARHGAP10 KIAA1424	Rho GTPase-activating protein 21 (Rho GTPase-activating protein 10) (Rho-type GTPase-activating protein 21)	1958	0.553421	0.386137	0.70269	-0.0147896	0.982081	0.992307	-1.12608	0.142958	0.220761	1.65314	0.00465307	0.0122245
Q5T5U3_ph483	Q5T5U3	ARHGAP21	RHG21	ARHGAP21 ARHGAP10 KIAA1424	Rho GTPase-activating protein 21 (Rho GTPase-activating protein 10) (Rho-type GTPase-activating protein 21)	1958	-0.0635658	0.908513	0.970078	-0.0048495	0.991913	0.996683	1.00843	0.106179	0.174144	0.0460775	0.90894	0.932434
Q5T5U3_ph1099	Q5T5U3	ARHGAP21	RHG21	ARHGAP21 ARHGAP10 KIAA1424	Rho GTPase-activating protein 21 (Rho GTPase-activating protein 10) (Rho-type GTPase-activating protein 21)	1958	0.0245378	0.978893	0.992105	0.00338326	0.997314	0.998905	-2.75457	0.00970743	0.0251356	0.572977	0.478198	0.564399
Q5T5U3_ph862	Q5T5U3	ARHGAP21	RHG21	ARHGAP21 ARHGAP10 KIAA1424	Rho GTPase-activating protein 21 (Rho GTPase-activating protein 10) (Rho-type GTPase-activating protein 21)	1958	0.681367	0.318418	0.647011	0.0237989	0.955519	0.981704	-0.2422	0.581302	0.668002	-0.718548	6.04927e-05	0.000351059
Q5T5U3_ph1527	Q5T5U3	ARHGAP21	RHG21	ARHGAP21 ARHGAP10 KIAA1424	Rho GTPase-activating protein 21 (Rho GTPase-activating protein 10) (Rho-type GTPase-activating protein 21)	1958	0.30611	0.119207	0.41266	0.0399343	0.811199	0.917263	-0.760804	0.0011414	0.00451133	4.92107	0.000652238	0.00244506
Q5T5U3_ph1669	Q5T5U3	ARHGAP21	RHG21	ARHGAP21 ARHGAP10 KIAA1424	Rho GTPase-activating protein 21 (Rho GTPase-activating protein 10) (Rho-type GTPase-activating protein 21)	1958	0.198987	0.266185	0.59902	0.0426464	0.807859	0.915782	-2.09532	3.60031e-09	5.62515e-07	0.436004	0.298371	0.385245
Q5T5U3_ph1514	Q5T5U3	ARHGAP21	RHG21	ARHGAP21 ARHGAP10 KIAA1424	Rho GTPase-activating protein 21 (Rho GTPase-activating protein 10) (Rho-type GTPase-activating protein 21)	1958	0.065111	0.651209	0.858606	0.0721727	0.616571	0.806484	-1.37696	6.91542e-08	3.87878e-06	-0.0915708	0.798083	0.844463
Q5T5U3_ph1672	Q5T5U3	ARHGAP21	RHG21	ARHGAP21 ARHGAP10 KIAA1424	Rho GTPase-activating protein 21 (Rho GTPase-activating protein 10) (Rho-type GTPase-activating protein 21)	1958	0.169116	0.260837	0.593676	0.0740663	0.645392	0.824748	-2.07419	8.95078e-10	2.35025e-07	-0.104936	0.769726	0.821038
Q5T5U3_ph482	Q5T5U3	ARHGAP21	RHG21	ARHGAP21 ARHGAP10 KIAA1424	Rho GTPase-activating protein 21 (Rho GTPase-activating protein 10) (Rho-type GTPase-activating protein 21)	1958	0.306087	0.456377	0.750229	0.1475	0.717375	0.86737	-0.171679	0.673815	0.7484	0.0752901	0.908588	0.932137
Q96B23_ph143_ph147	Q96B23	ARK2N	ARK2N	ARK2N ARKL1 C18orf25	Protein ARK2N (ARKadia-like protein 1) (Arkadia (RNF111) N-terminal like PKA signaling regulator protein 2N)	404	#VALUE!	NA	0	0.127215	NA	NA	-0.241354	NA	NA	-0.350037	0.399341	0.487358
Q5T5U3_ph857	Q5T5U3	ARHGAP21	RHG21	ARHGAP21 ARHGAP10 KIAA1424	Rho GTPase-activating protein 21 (Rho GTPase-activating protein 10) (Rho-type GTPase-activating protein 21)	1958	-1.65582	0.0621107	0.303714	0.277794	0.757609	0.890961	-1.77733	0.0636832	0.115252	-0.879633	0.110938	0.170508
Q5T5U3_ph1114	Q5T5U3	ARHGAP21	RHG21	ARHGAP21 ARHGAP10 KIAA1424	Rho GTPase-activating protein 21 (Rho GTPase-activating protein 10) (Rho-type GTPase-activating protein 21)	1958	0.97688	0.101072	0.381073	0.310579	0.725792	0.872772	-0.674641	0.242261	0.336004	-0.817266	0.256684	0.340692
Q5T5U3_ph441_ph443	Q5T5U3	ARHGAP21	RHG21	ARHGAP21 ARHGAP10 KIAA1424	Rho GTPase-activating protein 21 (Rho GTPase-activating protein 10) (Rho-type GTPase-activating protein 21)	1958	#VALUE!	NA	NA	0.32502	0.157111	0.405604	Inf	NA	0	Inf	NA	0
Q96B23_ph66_ph67_ph69	Q96B23	ARK2N	ARK2N	ARK2N ARKL1 C18orf25	Protein ARK2N (ARKadia-like protein 1) (Arkadia (RNF111) N-terminal like PKA signaling regulator protein 2N)	404	#NAME?	NA	0	0.273226	0.395604	0.649043	Inf	NA	0	Inf	NA	0
Q5T5U3_ph1713_ph1717	Q5T5U3	ARHGAP21	RHG21	ARHGAP21 ARHGAP10 KIAA1424	Rho GTPase-activating protein 21 (Rho GTPase-activating protein 10) (Rho-type GTPase-activating protein 21)	1958	-0.151173	0.861536	0.952385	0.615448	0.23511	0.497824	1.63509	0.0780615	0.135694	Inf	NA	0
Q96B23_ph147	Q96B23	ARK2N	ARK2N	ARK2N ARKL1 C18orf25	Protein ARK2N (ARKadia-like protein 1) (Arkadia (RNF111) N-terminal like PKA signaling regulator protein 2N)	404	#VALUE!	NA	0	NA	NA	NA	#NAME?	NA	0	Inf	NA	0
Q5T5U3_ph717	Q5T5U3	ARHGAP21	RHG21	ARHGAP21 ARHGAP10 KIAA1424	Rho GTPase-activating protein 21 (Rho GTPase-activating protein 10) (Rho-type GTPase-activating protein 21)	1958	#VALUE!	NA	NA	0.815453	0.526414	0.746058	Inf	NA	0	Inf	NA	0
Q5T5U3_ph1861	Q5T5U3	ARHGAP21	RHG21	ARHGAP21 ARHGAP10 KIAA1424	Rho GTPase-activating protein 21 (Rho GTPase-activating protein 10) (Rho-type GTPase-activating protein 21)	1958	0.276605	0.277792	0.610196	0.857314	0.00328733	0.0460945	-1.04868	0.000671729	0.0029593	2.13856	9.68718e-06	8.33211e-05
Q9UH62_ph61_ph67	Q9UH62	ARMCX3	ARMX3	ARMCX3 ALEX3 BM-017 UNQ2517/PRO6007	Armadillo repeat-containing X-linked protein 3 (ARM protein lost in epithelial cancers on chromosome X 3) (Protein ALEX3)	379	#VALUE!	NA	0	Inf	NA	0	-1.73698	0.00490209	0.0145038	-1.52705	0.000964897	0.00333771
Q5T5U3_ph623	Q5T5U3	ARHGAP21	RHG21	ARHGAP21 ARHGAP10 KIAA1424	Rho GTPase-activating protein 21 (Rho GTPase-activating protein 10) (Rho-type GTPase-activating protein 21)	1958	#VALUE!	NA	NA	1.03396	NA	NA	Inf	NA	0	-2.74762	1.46133e-06	1.98403e-05
Q5T5U3_ph1862	Q5T5U3	ARHGAP21	RHG21	ARHGAP21 ARHGAP10 KIAA1424	Rho GTPase-activating protein 21 (Rho GTPase-activating protein 10) (Rho-type GTPase-activating protein 21)	1958	0.287172	0.262272	0.59501	1.14015	0.000330361	0.0117543	-1.30801	8.81002e-05	0.00061666	0.568484	0.244039	0.326685
Q5T5U3_ph1860	Q5T5U3	ARHGAP21	RHG21	ARHGAP21 ARHGAP10 KIAA1424	Rho GTPase-activating protein 21 (Rho GTPase-activating protein 10) (Rho-type GTPase-activating protein 21)	1958	0.342764	0.210417	0.536662	1.18362	0.000408167	0.0133576	-1.27556	0.000204238	0.00117236	1.37431	0.0826167	0.133698
Q5T5U3_ph612_ph616	Q5T5U3	ARHGAP21	RHG21	ARHGAP21 ARHGAP10 KIAA1424	Rho GTPase-activating protein 21 (Rho GTPase-activating protein 10) (Rho-type GTPase-activating protein 21)	1958	#VALUE!	NA	NA	#NAME?	NA	0	NA	NA	NA	0.441946	0.494352	0.579534
Q8N264_ph393	Q8N264	ARHGAP24	RHG24	ARHGAP24 FILGAP	Rho GTPase-activating protein 24 (Filamin-A-associated RhoGAP) (FilGAP) (RAC1- and CDC42-specific GTPase-activating protein of 72 kDa) (RC-GAP72) (Rho-type GTPase-activating protein 24) (RhoGAP of 73 kDa) (Sarcoma antigen NY-SAR-88) (p73RhoGAP)	748	-1.36213	0.204706	0.530726	-1.52789	0.251618	0.515187	-1.74852	0.191756	0.279037	-0.0509338	0.877085	0.907372
P56211_ph104	P56211	ARPP19	ARP19	ARPP19	cAMP-regulated phosphoprotein 19 (ARPP-19)	112	#NAME?	NA	0	-1.02718	0.106191	0.327774	Inf	NA	0	-0.262776	NA	NA
Q8N264_ph449_ph456	Q8N264	ARHGAP24	RHG24	ARHGAP24 FILGAP	Rho GTPase-activating protein 24 (Filamin-A-associated RhoGAP) (FilGAP) (RAC1- and CDC42-specific GTPase-activating protein of 72 kDa) (RC-GAP72) (Rho-type GTPase-activating protein 24) (RhoGAP of 73 kDa) (Sarcoma antigen NY-SAR-88) (p73RhoGAP)	748	0.842302	0.491364	0.771118	1.64602	0.133451	0.371258	-1.15069	0.354297	0.454313	-0.484535	0.0270733	0.0528387
Q8N264_ph391	Q8N264	ARHGAP24	RHG24	ARHGAP24 FILGAP	Rho GTPase-activating protein 24 (Filamin-A-associated RhoGAP) (FilGAP) (RAC1- and CDC42-specific GTPase-activating protein of 72 kDa) (RC-GAP72) (Rho-type GTPase-activating protein 24) (RhoGAP of 73 kDa) (Sarcoma antigen NY-SAR-88) (p73RhoGAP)	748	-1.17051	0.183252	0.504038	Inf	NA	0	-1.53445	0.179527	0.264618	1.91486	0.0397547	0.0728572
Q8N264_ph415	Q8N264	ARHGAP24	RHG24	ARHGAP24 FILGAP	Rho GTPase-activating protein 24 (Filamin-A-associated RhoGAP) (FilGAP) (RAC1- and CDC42-specific GTPase-activating protein of 72 kDa) (RC-GAP72) (Rho-type GTPase-activating protein 24) (RhoGAP of 73 kDa) (Sarcoma antigen NY-SAR-88) (p73RhoGAP)	748	#VALUE!	NA	NA	NA	NA	NA	NA	NA	NA	-0.697997	0.00117537	0.00394257
Q6ZUM4_ph466	Q6ZUM4	ARHGAP27	RHG27	ARHGAP27 CAMGAP1 SH3D20 PP905	Rho GTPase-activating protein 27 (CIN85-associated multi-domain-containing Rho GTPase-activating protein 1) (Rho-type GTPase-activating protein 27) (SH3 domain-containing protein 20)	889	-0.149785	0.723677	0.894065	-1.58615	0.00169074	0.0309944	-0.491124	0.255899	0.351046	-0.963671	0.0030288	0.00855722
Q9H1I8_ph707	Q9H1I8	ASCC2	ASCC2	ASCC2 ASC1P100 RQT3	Activating signal cointegrator 1 complex subunit 2 (ASC-1 complex subunit p100) (Trip4 complex subunit p100)	757	#VALUE!	NA	0	0.111003	0.834723	0.928083	3.90183	0.0329039	0.0674791	Inf	NA	0
Q6ZUM4_ph632	Q6ZUM4	ARHGAP27	RHG27	ARHGAP27 CAMGAP1 SH3D20 PP905	Rho GTPase-activating protein 27 (CIN85-associated multi-domain-containing Rho GTPase-activating protein 1) (Rho-type GTPase-activating protein 27) (SH3 domain-containing protein 20)	889	0.290213	0.214624	0.542503	-0.273394	0.241036	0.50422	-0.222018	0.33725	0.436497	Inf	NA	0
Q6ZUM4_ph633	Q6ZUM4	ARHGAP27	RHG27	ARHGAP27 CAMGAP1 SH3D20 PP905	Rho GTPase-activating protein 27 (CIN85-associated multi-domain-containing Rho GTPase-activating protein 1) (Rho-type GTPase-activating protein 27) (SH3 domain-containing protein 20)	889	0.35326	0.117455	0.409901	-0.200507	0.360722	0.619198	-0.20876	0.341862	0.441228	Inf	NA	0
Q9H1I8_ph706	Q9H1I8	ASCC2	ASCC2	ASCC2 ASC1P100 RQT3	Activating signal cointegrator 1 complex subunit 2 (ASC-1 complex subunit p100) (Trip4 complex subunit p100)	757	#NAME?	NA	0	0.278704	0.695841	0.854065	Inf	NA	0	Inf	NA	0
Q8N3C0_ph209	Q8N3C0	ASCC3	ASCC3	ASCC3 HELIC1 RQT2	Activating signal cointegrator 1 complex subunit 3 (EC 5.6.2.4) (ASC-1 complex subunit p200) (ASC1p200) (Helicase, ATP binding 1) (Trip4 complex subunit p200)	2202	#VALUE!	NA	0	-0.358454	0.194133	0.4517	1.65355	0.00730679	0.0200074	3.05717	0.0015437	0.00491656
Q6ZUM4_ph638	Q6ZUM4	ARHGAP27	RHG27	ARHGAP27 CAMGAP1 SH3D20 PP905	Rho GTPase-activating protein 27 (CIN85-associated multi-domain-containing Rho GTPase-activating protein 1) (Rho-type GTPase-activating protein 27) (SH3 domain-containing protein 20)	889	#VALUE!	NA	NA	1.20115	0.0701635	0.261826	Inf	NA	0	3.6865	0.00241399	0.00709971
Q9NR48_ph1226	Q9NR48	ASH1L	ASH1L	ASH1L KIAA1420 KMT2H	Histone-lysine N-methyltransferase ASH1L (EC 2.1.1.359) (EC 2.1.1.367) (ASH1-like protein) (huASH1) (Absent small and homeotic disks protein 1 homolog) (Lysine N-methyltransferase 2H)	2969	#NAME?	NA	0	0.665918	0.676375	0.842739	Inf	NA	0	0.341711	0.0720045	0.1194
Q52LW3_ph559	Q52LW3	ARHGAP29	RHG29	ARHGAP29 PARG1	Rho GTPase-activating protein 29 (PTPL1-associated RhoGAP protein 1) (Rho-type GTPase-activating protein 29)	1261	1.61385	0.366613	0.688468	-2.16462	0.26914	0.534257	-0.188805	0.914526	0.938145	0.309442	0.0843795	0.136003
Q52LW3_ph552	Q52LW3	ARHGAP29	RHG29	ARHGAP29 PARG1	Rho GTPase-activating protein 29 (PTPL1-associated RhoGAP protein 1) (Rho-type GTPase-activating protein 29)	1261	1.19155	0.0146982	0.142733	-0.173603	0.713118	0.864696	0.63058	0.194425	0.281982	0.852217	0.0263744	0.0517258
Q52LW3_ph1185	Q52LW3	ARHGAP29	RHG29	ARHGAP29 PARG1	Rho GTPase-activating protein 29 (PTPL1-associated RhoGAP protein 1) (Rho-type GTPase-activating protein 29)	1261	-0.241352	0.37579	0.695445	0.0729003	0.786128	0.905574	1.60522	3.78285e-05	0.000327424	-0.761211	0.0366313	0.0680945
Q52LW3_ph1187	Q52LW3	ARHGAP29	RHG29	ARHGAP29 PARG1	Rho GTPase-activating protein 29 (PTPL1-associated RhoGAP protein 1) (Rho-type GTPase-activating protein 29)	1261	-0.31198	0.368865	0.689922	0.08527	0.803533	0.913823	1.61824	0.000231305	0.00129247	2.64475	1.13891e-05	9.45756e-05
Q52LW3_ph949	Q52LW3	ARHGAP29	RHG29	ARHGAP29 PARG1	Rho GTPase-activating protein 29 (PTPL1-associated RhoGAP protein 1) (Rho-type GTPase-activating protein 29)	1261	1.01347	0.16034	0.471558	0.493477	0.482236	0.714551	2.78694	0.00113185	0.00448014	2.36749	0.00128834	0.00424477
Q52LW3_ph521	Q52LW3	ARHGAP29	RHG29	ARHGAP29 PARG1	Rho GTPase-activating protein 29 (PTPL1-associated RhoGAP protein 1) (Rho-type GTPase-activating protein 29)	1261	0.274196	0.728477	0.896875	0.55179	0.523369	0.743978	0.505501	0.558292	0.647909	-0.845246	0.0750037	0.1234
Q9Y6D5_ph1511_ph1520	Q9Y6D5	ARFGEF2	BIG2	ARFGEF2 ARFGEP2 BIG2	Brefeldin A-inhibited guanine nucleotide-exchange protein 2 (Brefeldin A-inhibited GEP 2) (ADP-ribosylation factor guanine nucleotide-exchange factor 2)	1785	-2.13803	0.00142078	0.0411498	-0.505092	0.165405	0.416719	1.03336	0.0211992	0.047155	0.740751	0.418716	0.506326
Q52LW3_ph499	Q52LW3	ARHGAP29	RHG29	ARHGAP29 PARG1	Rho GTPase-activating protein 29 (PTPL1-associated RhoGAP protein 1) (Rho-type GTPase-activating protein 29)	1261	1.2936	0.143354	0.448379	0.978125	0.166055	0.417653	1.3298	0.133741	0.209638	-0.361796	0.13272	0.197849
A7KAX9_ph682	A7KAX9	ARHGAP32	RHG32	ARHGAP32 GRIT KIAA0712 RICS	Rho GTPase-activating protein 32 (Brain-specific Rho GTPase-activating protein) (GAB-associated Cdc42/Rac GTPase-activating protein) (GC-GAP) (GTPase regulator interacting with TrkA) (Rho-type GTPase-activating protein 32) (Rho/Cdc42/Rac GTPase-activating protein RICS) (RhoGAP involved in the beta-catenin-N-cadherin and NMDA receptor signaling) (p200RhoGAP) (p250GAP)	2087	-2.23168	NA	NA	-0.205507	NA	NA	-0.296322	NA	NA	3.20309	4.86914e-06	4.86416e-05
A7KAX9_ph892	A7KAX9	ARHGAP32	RHG32	ARHGAP32 GRIT KIAA0712 RICS	Rho GTPase-activating protein 32 (Brain-specific Rho GTPase-activating protein) (GAB-associated Cdc42/Rac GTPase-activating protein) (GC-GAP) (GTPase regulator interacting with TrkA) (Rho-type GTPase-activating protein 32) (Rho/Cdc42/Rac GTPase-activating protein RICS) (RhoGAP involved in the beta-catenin-N-cadherin and NMDA receptor signaling) (p200RhoGAP) (p250GAP)	2087	-0.275372	0.492102	0.771525	1.09104	0.0232563	0.142576	-2.32965	6.26605e-05	0.00047684	-0.34886	0.555307	0.635447
Q9NRY4_ph1105	Q9NRY4	ARHGAP35	RHG35	ARHGAP35 GRF1 GRLF1 KIAA1722 P190A p190ARHOGAP	Rho GTPase-activating protein 35 (Glucocorticoid receptor DNA-binding factor 1) (Glucocorticoid receptor repression factor 1) (GRF-1) (Rho GAP p190A) (p190-A)	1499	-0.486941	0.101897	0.382529	-0.601561	0.108958	0.332819	-0.783236	0.016771	0.0388699	-0.759607	0.0135669	0.0297064
Q9NRY4_ph975_ph985	Q9NRY4	ARHGAP35	RHG35	ARHGAP35 GRF1 GRLF1 KIAA1722 P190A p190ARHOGAP	Rho GTPase-activating protein 35 (Glucocorticoid receptor DNA-binding factor 1) (Glucocorticoid receptor repression factor 1) (GRF-1) (Rho GAP p190A) (p190-A)	1499	0.183651	0.137376	0.440656	-0.426063	0.00241275	0.0383109	-0.622303	8.59969e-05	0.000606731	1.71212	0.000249495	0.0011064
Q9NRY4_ph975_ph980	Q9NRY4	ARHGAP35	RHG35	ARHGAP35 GRF1 GRLF1 KIAA1722 P190A p190ARHOGAP	Rho GTPase-activating protein 35 (Glucocorticoid receptor DNA-binding factor 1) (Glucocorticoid receptor repression factor 1) (GRF-1) (Rho GAP p190A) (p190-A)	1499	0.204038	0.0895598	0.360605	-0.370002	0.00494518	0.0584724	-0.583684	0.000109361	0.000727874	3.50147	8.87259e-05	0.000477229
Q9NRY4_ph1130	Q9NRY4	ARHGAP35	RHG35	ARHGAP35 GRF1 GRLF1 KIAA1722 P190A p190ARHOGAP	Rho GTPase-activating protein 35 (Glucocorticoid receptor DNA-binding factor 1) (Glucocorticoid receptor repression factor 1) (GRF-1) (Rho GAP p190A) (p190-A)	1499	-0.035641	0.815463	0.933773	-0.145362	0.348033	0.609179	-1.34503	2.06514e-07	7.85572e-06	0.376597	0.692048	0.756504
Q9NRY4_ph591	Q9NRY4	ARHGAP35	RHG35	ARHGAP35 GRF1 GRLF1 KIAA1722 P190A p190ARHOGAP	Rho GTPase-activating protein 35 (Glucocorticoid receptor DNA-binding factor 1) (Glucocorticoid receptor repression factor 1) (GRF-1) (Rho GAP p190A) (p190-A)	1499	-0.832822	0.240553	0.571809	-0.057329	0.933957	0.973051	2.25876	0.00501541	0.0147668	2.63508	0.00187904	0.00577937
Q9NRY4_ph985	Q9NRY4	ARHGAP35	RHG35	ARHGAP35 GRF1 GRLF1 KIAA1722 P190A p190ARHOGAP	Rho GTPase-activating protein 35 (Glucocorticoid receptor DNA-binding factor 1) (Glucocorticoid receptor repression factor 1) (GRF-1) (Rho GAP p190A) (p190-A)	1499	0.224851	0.456973	0.750337	0.0108985	0.970965	0.987828	-1.13927	0.00151467	0.00564063	-0.781237	0.0425506	0.0770662
Q9NRY4_ph975	Q9NRY4	ARHGAP35	RHG35	ARHGAP35 GRF1 GRLF1 KIAA1722 P190A p190ARHOGAP	Rho GTPase-activating protein 35 (Glucocorticoid receptor DNA-binding factor 1) (Glucocorticoid receptor repression factor 1) (GRF-1) (Rho GAP p190A) (p190-A)	1499	0.189827	0.171447	0.487803	0.0538662	0.689347	0.850735	-1.18755	2.00262e-07	7.70683e-06	4.46942	0.0055533	0.0141517
Q9NRY4_ph1134	Q9NRY4	ARHGAP35	RHG35	ARHGAP35 GRF1 GRLF1 KIAA1722 P190A p190ARHOGAP	Rho GTPase-activating protein 35 (Glucocorticoid receptor DNA-binding factor 1) (Glucocorticoid receptor repression factor 1) (GRF-1) (Rho GAP p190A) (p190-A)	1499	-0.101064	0.740072	0.901741	0.0767689	0.800881	0.912912	-1.92956	1.08928e-05	0.000128714	0.346632	0.484797	0.57059
Q9NRY4_ph1136	Q9NRY4	ARHGAP35	RHG35	ARHGAP35 GRF1 GRLF1 KIAA1722 P190A p190ARHOGAP	Rho GTPase-activating protein 35 (Glucocorticoid receptor DNA-binding factor 1) (Glucocorticoid receptor repression factor 1) (GRF-1) (Rho GAP p190A) (p190-A)	1499	-0.134311	0.685595	0.875718	0.100297	0.762126	0.893132	-2.0443	1.46696e-05	0.000159964	Inf	NA	0
Q9NRY4_ph1176_ph1179	Q9NRY4	ARHGAP35	RHG35	ARHGAP35 GRF1 GRLF1 KIAA1722 P190A p190ARHOGAP	Rho GTPase-activating protein 35 (Glucocorticoid receptor DNA-binding factor 1) (Glucocorticoid receptor repression factor 1) (GRF-1) (Rho GAP p190A) (p190-A)	1499	0.904953	0.0228447	0.180747	0.100767	0.763042	0.893635	3.1615	3.72306e-07	1.17518e-05	Inf	NA	0
Q9NRY4_ph1150	Q9NRY4	ARHGAP35	RHG35	ARHGAP35 GRF1 GRLF1 KIAA1722 P190A p190ARHOGAP	Rho GTPase-activating protein 35 (Glucocorticoid receptor DNA-binding factor 1) (Glucocorticoid receptor repression factor 1) (GRF-1) (Rho GAP p190A) (p190-A)	1499	0.738638	0.00436584	0.0756851	0.210893	0.353691	0.613257	1.01022	0.000357691	0.00181079	0.71728	NA	NA
Q9NRY4_ph589	Q9NRY4	ARHGAP35	RHG35	ARHGAP35 GRF1 GRLF1 KIAA1722 P190A p190ARHOGAP	Rho GTPase-activating protein 35 (Glucocorticoid receptor DNA-binding factor 1) (Glucocorticoid receptor repression factor 1) (GRF-1) (Rho GAP p190A) (p190-A)	1499	0.540412	0.0293456	0.206604	0.459103	0.0587111	0.238546	2.36929	2.43318e-08	1.90992e-06	Inf	NA	0
Q9NRY4_ph1179	Q9NRY4	ARHGAP35	RHG35	ARHGAP35 GRF1 GRLF1 KIAA1722 P190A p190ARHOGAP	Rho GTPase-activating protein 35 (Glucocorticoid receptor DNA-binding factor 1) (Glucocorticoid receptor repression factor 1) (GRF-1) (Rho GAP p190A) (p190-A)	1499	0.323583	0.0612328	0.301698	0.491905	0.00768683	0.0749157	-1.65605	3.15083e-08	2.24141e-06	-0.889787	0.000193101	0.000893323
Q8IZT6_ph244_ph249	Q8IZT6	ASPM	ASPM	ASPM MCPH5	Abnormal spindle-like microcephaly-associated protein (Abnormal spindle protein homolog) (Asp homolog)	3477	#NAME?	NA	0	0.224554	0.335435	0.598795	Inf	NA	0	2.1808	0.0379123	0.0700179
Q8IXJ9_ph1166	Q8IXJ9	ASXL1	ASXL1	ASXL1 KIAA0978	Polycomb group protein ASXL1 (Additional sex combs-like protein 1)	1541	#VALUE!	NA	0	-1.24118	NA	NA	1.89416	NA	NA	-0.810694	3.32664e-05	0.000220149
Q9NRY4_ph1236	Q9NRY4	ARHGAP35	RHG35	ARHGAP35 GRF1 GRLF1 KIAA1722 P190A p190ARHOGAP	Rho GTPase-activating protein 35 (Glucocorticoid receptor DNA-binding factor 1) (Glucocorticoid receptor repression factor 1) (GRF-1) (Rho GAP p190A) (p190-A)	1499	#VALUE!	NA	NA	0.550615	0.331182	0.595288	Inf	NA	0	-1.07145	0.00101518	0.00348167
Q76L83_ph637	Q76L83	ASXL2	ASXL2	ASXL2 ASXH2 KIAA1685	Putative Polycomb group protein ASXL2 (Additional sex combs-like protein 2)	1435	#VALUE!	NA	0	-0.530829	0.273715	0.539681	1.30344	0.0669139	0.120019	2.13639	0.00737667	0.0179431
Q9NRY4_ph773	Q9NRY4	ARHGAP35	RHG35	ARHGAP35 GRF1 GRLF1 KIAA1722 P190A p190ARHOGAP	Rho GTPase-activating protein 35 (Glucocorticoid receptor DNA-binding factor 1) (Glucocorticoid receptor repression factor 1) (GRF-1) (Rho GAP p190A) (p190-A)	1499	1.54462	0.00701001	0.0969268	0.717275	0.16784	0.419887	0.650798	0.208268	0.297995	-0.956284	0.0174139	0.0365598
Q9NRY4_ph770	Q9NRY4	ARHGAP35	RHG35	ARHGAP35 GRF1 GRLF1 KIAA1722 P190A p190ARHOGAP	Rho GTPase-activating protein 35 (Glucocorticoid receptor DNA-binding factor 1) (Glucocorticoid receptor repression factor 1) (GRF-1) (Rho GAP p190A) (p190-A)	1499	1.54472	0.00854417	0.108634	0.861069	0.112543	0.338568	0.507105	0.336585	0.435953	1.43536	0.0289127	0.0558341
Q9NRY4_ph769	Q9NRY4	ARHGAP35	RHG35	ARHGAP35 GRF1 GRLF1 KIAA1722 P190A p190ARHOGAP	Rho GTPase-activating protein 35 (Glucocorticoid receptor DNA-binding factor 1) (Glucocorticoid receptor repression factor 1) (GRF-1) (Rho GAP p190A) (p190-A)	1499	1.47353	0.00943106	0.113822	1.00532	0.0604751	0.241937	0.489524	0.338585	0.437836	0.798566	0.189119	0.265743
Q9NRY4_ph970	Q9NRY4	ARHGAP35	RHG35	ARHGAP35 GRF1 GRLF1 KIAA1722 P190A p190ARHOGAP	Rho GTPase-activating protein 35 (Glucocorticoid receptor DNA-binding factor 1) (Glucocorticoid receptor repression factor 1) (GRF-1) (Rho GAP p190A) (p190-A)	1499	0.538283	0.232477	0.562513	1.07264	0.0255144	0.149438	-1.53801	0.00287769	0.00936741	Inf	NA	0
Q9NRY4_ph1106	Q9NRY4	ARHGAP35	RHG35	ARHGAP35 GRF1 GRLF1 KIAA1722 P190A p190ARHOGAP	Rho GTPase-activating protein 35 (Glucocorticoid receptor DNA-binding factor 1) (Glucocorticoid receptor repression factor 1) (GRF-1) (Rho GAP p190A) (p190-A)	1499	#VALUE!	NA	NA	1.24999	0.103071	0.322624	Inf	NA	0	0.191852	0.64893	0.718882
Q9NRY4_ph1057	Q9NRY4	ARHGAP35	RHG35	ARHGAP35 GRF1 GRLF1 KIAA1722 P190A p190ARHOGAP	Rho GTPase-activating protein 35 (Glucocorticoid receptor DNA-binding factor 1) (Glucocorticoid receptor repression factor 1) (GRF-1) (Rho GAP p190A) (p190-A)	1499	#VALUE!	NA	NA	1.33825	0.00407129	0.052029	Inf	NA	0	0.209352	0.692903	0.757214
Q9NRY4_ph1070	Q9NRY4	ARHGAP35	RHG35	ARHGAP35 GRF1 GRLF1 KIAA1722 P190A p190ARHOGAP	Rho GTPase-activating protein 35 (Glucocorticoid receptor DNA-binding factor 1) (Glucocorticoid receptor repression factor 1) (GRF-1) (Rho GAP p190A) (p190-A)	1499	0.33802	0.47664	0.762922	2.19081	0.000281297	0.0106266	1.28471	0.010723	0.027137	NA	NA	NA
Q9NRY4_ph1173	Q9NRY4	ARHGAP35	RHG35	ARHGAP35 GRF1 GRLF1 KIAA1722 P190A p190ARHOGAP	Rho GTPase-activating protein 35 (Glucocorticoid receptor DNA-binding factor 1) (Glucocorticoid receptor repression factor 1) (GRF-1) (Rho GAP p190A) (p190-A)	1499	0.278352	0.374489	0.694186	2.58246	9.81703e-06	0.00137042	-2.93459	2.5071e-06	4.39646e-05	Inf	NA	0
Q9C0H5_ph366	Q9C0H5	ARHGAP39	RHG39	ARHGAP39 KIAA1688	Rho GTPase-activating protein 39	1083	-1.28309	0.0346531	0.226094	-1.41142	0.0223873	0.139543	-0.799173	0.135064	0.211355	1.32147	0.0274808	0.053513
Q9C0H5_ph407	Q9C0H5	ARHGAP39	RHG39	ARHGAP39 KIAA1688	Rho GTPase-activating protein 39	1083	-0.183468	0.751596	0.906317	-1.31599	0.222115	0.483509	-0.475575	0.368165	0.468553	-0.864972	0.105934	0.16415
Q76L83_ph600	Q76L83	ASXL2	ASXL2	ASXL2 ASXH2 KIAA1685	Putative Polycomb group protein ASXL2 (Additional sex combs-like protein 2)	1435	#VALUE!	NA	0	-0.369568	0.343598	0.605194	-0.417741	0.399911	0.501131	-1.06204	0.00122306	0.0040653
Q76L83_ph834	Q76L83	ASXL2	ASXL2	ASXL2 ASXH2 KIAA1685	Putative Polycomb group protein ASXL2 (Additional sex combs-like protein 2)	1435	#VALUE!	NA	0	#NAME?	NA	0	#NAME?	NA	0	-2.78539	2.74647e-07	5.69689e-06
Q9C0H5_ph604	Q9C0H5	ARHGAP39	RHG39	ARHGAP39 KIAA1688	Rho GTPase-activating protein 39	1083	-1.07134	0.00888184	0.110485	-0.859676	0.0414124	0.196405	0.798815	0.038409	0.0764649	-0.590787	0.0889509	0.142132
Q9C0H5_ph406	Q9C0H5	ARHGAP39	RHG39	ARHGAP39 KIAA1688	Rho GTPase-activating protein 39	1083	-0.816776	0.130885	0.430693	Inf	NA	0	-0.626396	0.148046	0.227028	-1.59197	2.99387e-09	2.52328e-07
Q92619_ph569	Q92619	ARHGAP45	HMHA1	ARHGAP45 HMHA1 KIAA0223	Rho GTPase-activating protein 45 [Cleaved into: Minor histocompatibility antigen HA-1 (mHag HA-1)]	1136	0.413866	0.572184	0.816514	-0.288615	0.801879	0.9132	-1.06391	0.314133	0.412581	0.046285	0.873453	0.90449
Q92619_ph23	Q92619	ARHGAP45	HMHA1	ARHGAP45 HMHA1 KIAA0223	Rho GTPase-activating protein 45 [Cleaved into: Minor histocompatibility antigen HA-1 (mHag HA-1)]	1136	0.367662	0.105457	0.389186	0.0810958	0.709259	0.862425	0.161464	0.460993	0.559158	-0.397434	0.0556241	0.0965745
Q92619_ph577	Q92619	ARHGAP45	HMHA1	ARHGAP45 HMHA1 KIAA0223	Rho GTPase-activating protein 45 [Cleaved into: Minor histocompatibility antigen HA-1 (mHag HA-1)]	1136	0.192528	0.210848	0.537226	0.494868	0.00429774	0.0537504	-1.01299	5.25581e-06	7.58489e-05	#NAME?	NA	0
Q92619_ph582	Q92619	ARHGAP45	HMHA1	ARHGAP45 HMHA1 KIAA0223	Rho GTPase-activating protein 45 [Cleaved into: Minor histocompatibility antigen HA-1 (mHag HA-1)]	1136	0.194462	0.231474	0.56155	0.630835	0.00105654	0.0239364	-1.18383	1.63041e-06	3.24018e-05	1.15461	0.163194	0.235058
Q92619_ph578	Q92619	ARHGAP45	HMHA1	ARHGAP45 HMHA1 KIAA0223	Rho GTPase-activating protein 45 [Cleaved into: Minor histocompatibility antigen HA-1 (mHag HA-1)]	1136	0.195849	0.235945	0.566954	0.640927	0.00106763	0.0239722	-1.18255	2.03026e-06	3.75718e-05	-1.5078	3.04697e-09	2.54608e-07
Q92619_ph73	Q92619	ARHGAP45	HMHA1	ARHGAP45 HMHA1 KIAA0223	Rho GTPase-activating protein 45 [Cleaved into: Minor histocompatibility antigen HA-1 (mHag HA-1)]	1136	0.850821	0.294603	0.625899	0.855682	0.0883687	0.296081	2.23958	0.0230363	0.0504509	-2.16479	5.94585e-07	1.00514e-05
Q92619_ph578_ph592	Q92619	ARHGAP45	HMHA1	ARHGAP45 HMHA1 KIAA0223	Rho GTPase-activating protein 45 [Cleaved into: Minor histocompatibility antigen HA-1 (mHag HA-1)]	1136	-4.28976	0.0523889	0.281312	0.89431	0.202032	0.460499	-3.25573	0.0794715	0.137581	0.444309	0.0968027	0.152392
Q9ULI0_ph79_ph81	Q9ULI0	ATAD2B	ATD2B	ATAD2B KIAA1240	ATPase family AAA domain-containing protein 2B	1458	#NAME?	NA	0	-1.17003	0.0927605	0.303815	Inf	NA	0	0.85922	0.368759	0.457382
Q92619_ph564	Q92619	ARHGAP45	HMHA1	ARHGAP45 HMHA1 KIAA0223	Rho GTPase-activating protein 45 [Cleaved into: Minor histocompatibility antigen HA-1 (mHag HA-1)]	1136	0.0923466	NA	NA	Inf	NA	0	-0.486315	NA	NA	-1.15046	2.08856e-06	2.58102e-05
Q13017_ph1202	Q13017	ARHGAP5	RHG05	ARHGAP5 RHOGAP5	Rho GTPase-activating protein 5 (Rho-type GTPase-activating protein 5) (p190-B)	1502	-0.245186	0.678641	0.871964	-1.35791	0.0335218	0.173835	-0.675039	0.262894	0.358586	0.246782	0.350164	0.438659
Q13017_ph1173_ph1176	Q13017	ARHGAP5	RHG05	ARHGAP5 RHOGAP5	Rho GTPase-activating protein 5 (Rho-type GTPase-activating protein 5) (p190-B)	1502	0.207743	0.0794231	0.341573	-0.314198	0.0122653	0.0987397	-0.0630193	0.576569	0.66372	-1.0942	0.309147	0.396349
Q13017_ph1195_ph1202	Q13017	ARHGAP5	RHG05	ARHGAP5 RHOGAP5	Rho GTPase-activating protein 5 (Rho-type GTPase-activating protein 5) (p190-B)	1502	-0.0578538	0.850668	0.947768	-0.305169	0.328344	0.592921	1.13554	0.00189345	0.00671856	-0.73273	0.614474	0.688592
Q13017_ph1024	Q13017	ARHGAP5	RHG05	ARHGAP5 RHOGAP5	Rho GTPase-activating protein 5 (Rho-type GTPase-activating protein 5) (p190-B)	1502	0.0975322	0.915361	0.971528	-0.149374	0.818344	0.92092	1.3052	0.144752	0.222975	-0.855683	0.195767	0.273083
Q13017_ph1105	Q13017	ARHGAP5	RHG05	ARHGAP5 RHOGAP5	Rho GTPase-activating protein 5 (Rho-type GTPase-activating protein 5) (p190-B)	1502	0.488649	0.194536	0.517704	-0.0456776	0.775987	0.900844	2.94847	0.00105144	0.00422041	2.95793	0.0106069	0.0242159
Q13017_ph968	Q13017	ARHGAP5	RHG05	ARHGAP5 RHOGAP5	Rho GTPase-activating protein 5 (Rho-type GTPase-activating protein 5) (p190-B)	1502	-0.0356038	0.768829	0.915238	-0.0223231	0.853667	0.937014	-0.276698	0.0344509	0.0701373	-0.238975	0.544708	0.626079
Q13017_ph1218	Q13017	ARHGAP5	RHG05	ARHGAP5 RHOGAP5	Rho GTPase-activating protein 5 (Rho-type GTPase-activating protein 5) (p190-B)	1502	0.148404	0.376011	0.695564	0.0549098	0.740362	0.881285	-0.103119	0.535662	0.628057	0.130095	0.540092	0.621578
Q13017_ph1195	Q13017	ARHGAP5	RHG05	ARHGAP5 RHOGAP5	Rho GTPase-activating protein 5 (Rho-type GTPase-activating protein 5) (p190-B)	1502	0.267762	0.259838	0.59269	0.0601531	0.796066	0.910818	-0.463194	0.0609551	0.111175	-0.0999854	0.418658	0.506277
Q13017_ph590	Q13017	ARHGAP5	RHG05	ARHGAP5 RHOGAP5	Rho GTPase-activating protein 5 (Rho-type GTPase-activating protein 5) (p190-B)	1502	-1.03303	0.0945336	0.370318	0.120953	0.743919	0.883338	3.7324	0.000345528	0.00176275	-1.5024	0.207381	0.286087
Q96QE3_ph614	Q96QE3	ATAD5	ATAD5	ATAD5 C17orf41 Elg1 FRAG1	ATPase family AAA domain-containing protein 5 (Chromosome fragility-associated gene 1 protein)	1844	#VALUE!	NA	0	-1.18154	0.109479	0.333591	1.03415	0.151362	0.231155	-0.527793	0.0248024	0.049076
Q13017_ph1176	Q13017	ARHGAP5	RHG05	ARHGAP5 RHOGAP5	Rho GTPase-activating protein 5 (Rho-type GTPase-activating protein 5) (p190-B)	1502	1.08245	0.0213561	0.173405	0.306446	0.478161	0.711451	-1.32449	0.00668722	0.0186237	-1.1018	1.04797e-08	5.78948e-07
P18847_ph162	P18847	ATF3	ATF3	ATF3	Cyclic AMP-dependent transcription factor ATF-3 (cAMP-dependent transcription factor ATF-3) (Activating transcription factor 3)	181	#NAME?	NA	0	-0.373979	0.379827	0.635352	Inf	NA	0	-1.19858	5.4746e-06	5.32924e-05
Q13017_ph1173	Q13017	ARHGAP5	RHG05	ARHGAP5 RHOGAP5	Rho GTPase-activating protein 5 (Rho-type GTPase-activating protein 5) (p190-B)	1502	0.475884	0.0413908	0.249298	0.467054	0.0447977	0.204656	-2.26131	2.30924e-08	1.83263e-06	-1.60208	0.0111956	0.0253487
Q13017_ph765	Q13017	ARHGAP5	RHG05	ARHGAP5 RHOGAP5	Rho GTPase-activating protein 5 (Rho-type GTPase-activating protein 5) (p190-B)	1502	-0.0550502	0.78183	0.921232	0.58413	0.00912382	0.0831556	0.0260832	0.8955	0.923096	0.0189486	0.962409	0.971752
Q13017_ph1171_ph1176	Q13017	ARHGAP5	RHG05	ARHGAP5 RHOGAP5	Rho GTPase-activating protein 5 (Rho-type GTPase-activating protein 5) (p190-B)	1502	-0.0475262	0.872977	0.956669	0.77189	0.0185067	0.125049	-1.04466	0.00276494	0.00906404	-0.72483	0.000243624	0.00108578
Q13017_ph1142	Q13017	ARHGAP5	RHG05	ARHGAP5 RHOGAP5	Rho GTPase-activating protein 5 (Rho-type GTPase-activating protein 5) (p190-B)	1502	#VALUE!	NA	NA	0.798363	0.375485	0.631811	Inf	NA	0	-0.694409	0.000292331	0.00126145
Q6VMQ6_ph557	Q6VMQ6	ATF7IP	MCAF1	ATF7IP MCAF MCAF1	Activating transcription factor 7-interacting protein 1 (ATF-interacting protein) (ATF-IP) (ATF7-interacting protein) (ATFa-associated modulator) (hAM) (MBD1-containing chromatin-associated factor 1) (P621)	1270	#NAME?	NA	0	0.0710111	NA	NA	Inf	NA	0	-0.0688761	0.703119	0.765667
Q13017_ph1171	Q13017	ARHGAP5	RHG05	ARHGAP5 RHOGAP5	Rho GTPase-activating protein 5 (Rho-type GTPase-activating protein 5) (p190-B)	1502	0.512898	0.227051	0.557086	#NAME?	NA	0	#NAME?	NA	0	0.152611	0.837475	0.875548
Q6VMQ6_ph899	Q6VMQ6	ATF7IP	MCAF1	ATF7IP MCAF MCAF1	Activating transcription factor 7-interacting protein 1 (ATF-interacting protein) (ATF-IP) (ATF7-interacting protein) (ATFa-associated modulator) (hAM) (MBD1-containing chromatin-associated factor 1) (P621)	1270	#VALUE!	NA	0	1.56198	0.214395	0.474856	0.434281	0.800394	0.850983	-0.189264	0.309807	0.397109
P52565_ph24	P52565	ARHGDIA	GDIR1	ARHGDIA GDIA1	Rho GDP-dissociation inhibitor 1 (Rho GDI 1) (Rho-GDI alpha)	204	-0.220636	0.62386	0.845339	0.973077	0.0432155	0.200349	2.32627	9.26881e-05	0.000642708	-0.334382	0.163786	0.23569
Q92888_ph776	Q92888	ARHGEF1	ARHG1	ARHGEF1	Rho guanine nucleotide exchange factor 1 (115 kDa guanine nucleotide exchange factor) (p115-RhoGEF) (p115RhoGEF) (Sub1.5)	912	0.331366	0.0774278	0.33832	0.225112	0.217307	0.477799	-0.591743	0.00407846	0.0124993	-0.144162	0.468323	0.554762
Q92888_ph863	Q92888	ARHGEF1	ARHG1	ARHGEF1	Rho guanine nucleotide exchange factor 1 (115 kDa guanine nucleotide exchange factor) (p115-RhoGEF) (p115RhoGEF) (Sub1.5)	912	0.435983	0.0435647	0.25617	0.232701	0.25779	0.521895	-0.281253	0.175549	0.260059	-1.53134	4.52479e-08	1.52193e-06
Q92888_ph798	Q92888	ARHGEF1	ARHG1	ARHGEF1	Rho guanine nucleotide exchange factor 1 (115 kDa guanine nucleotide exchange factor) (p115-RhoGEF) (p115RhoGEF) (Sub1.5)	912	0.313383	0.304236	0.634361	0.419236	0.1419	0.384205	-1.06952	0.0026782	0.00882846	0.148683	0.826763	0.867539
Q92888_ph255	Q92888	ARHGEF1	ARHG1	ARHGEF1	Rho guanine nucleotide exchange factor 1 (115 kDa guanine nucleotide exchange factor) (p115-RhoGEF) (p115RhoGEF) (Sub1.5)	912	#VALUE!	NA	NA	0.808439	0.0350456	0.178437	Inf	NA	0	-1.99816	0.000188223	0.000873787
Q92888_ph267	Q92888	ARHGEF1	ARHG1	ARHGEF1	Rho guanine nucleotide exchange factor 1 (115 kDa guanine nucleotide exchange factor) (p115-RhoGEF) (p115RhoGEF) (Sub1.5)	912	#VALUE!	NA	NA	0.894818	0.0787085	0.278737	Inf	NA	0	-0.890465	NA	NA
Q92888_ph786	Q92888	ARHGEF1	ARHG1	ARHGEF1	Rho guanine nucleotide exchange factor 1 (115 kDa guanine nucleotide exchange factor) (p115-RhoGEF) (p115RhoGEF) (Sub1.5)	912	#VALUE!	NA	NA	1.20023	0.144812	0.387997	Inf	NA	0	Inf	NA	0
Q92888_ph10	Q92888	ARHGEF1	ARHG1	ARHGEF1	Rho guanine nucleotide exchange factor 1 (115 kDa guanine nucleotide exchange factor) (p115-RhoGEF) (p115RhoGEF) (Sub1.5)	912	-1.61029	0.0678474	0.316109	1.46672	0.0596543	0.240324	-1.16215	0.112574	0.182593	Inf	NA	0
Q8WYN0_ph203	Q8WYN0	ATG4A	ATG4A	ATG4A APG4A AUTL2	Cysteine protease ATG4A (EC 3.4.22.-) (AUT-like 2 cysteine endopeptidase) (Autophagy-related cysteine endopeptidase 2) (Autophagin-2) (Autophagy-related protein 4 homolog A) (HsAPG4A) (hAPG4A)	398	#VALUE!	NA	0	0.474562	NA	NA	-2.4579	NA	NA	Inf	NA	0
Q9HCE6_ph138	Q9HCE6	ARHGEF10L	ARGAL	ARHGEF10L GRINCHGEF KIAA1626	Rho guanine nucleotide exchange factor 10-like protein (GrinchGEF)	1279	-0.350773	0.229112	0.558839	-0.174515	0.542148	0.756237	0.177571	0.535188	0.627552	Inf	NA	0
Q9HCE6_ph270	Q9HCE6	ARHGEF10L	ARGAL	ARHGEF10L GRINCHGEF KIAA1626	Rho guanine nucleotide exchange factor 10-like protein (GrinchGEF)	1279	-0.225539	0.659029	0.862242	0.000522794	0.999108	0.999709	1.42708	0.0164662	0.038295	Inf	NA	0
O15085_ph663_ph668_ph672	O15085	ARHGEF11	ARHGB	ARHGEF11 KIAA0380	Rho guanine nucleotide exchange factor 11 (PDZ-RhoGEF)	1522	-2.07029	NA	NA	-1.73783	NA	NA	-1.22292	NA	NA	-0.722789	0.0659684	0.111186
Q7Z3C6_ph675	Q7Z3C6	ATG9A	ATG9A	ATG9A APG9L1	Autophagy-related protein 9A (APG9-like 1) (mATG9)	839	#VALUE!	NA	0	1.321	0.0391918	0.189933	1.10704	0.120537	0.192781	2.95218	0.000226444	0.00102289
O15085_ph1452	O15085	ARHGEF11	ARHGB	ARHGEF11 KIAA0380	Rho guanine nucleotide exchange factor 11 (PDZ-RhoGEF)	1522	-0.0344707	0.848452	0.946868	-0.71664	0.00106434	0.0239636	0.613293	0.00350543	0.0110253	1.88671	0.00123522	0.00409876
O15085_ph1462	O15085	ARHGEF11	ARHGB	ARHGEF11 KIAA0380	Rho guanine nucleotide exchange factor 11 (PDZ-RhoGEF)	1522	-0.128144	0.546097	0.802725	-0.689545	0.0053717	0.0612082	0.691496	0.00527511	0.0153811	-1.35823	7.79902e-05	0.000431351
O15085_ph251	O15085	ARHGEF11	ARHGB	ARHGEF11 KIAA0380	Rho guanine nucleotide exchange factor 11 (PDZ-RhoGEF)	1522	-0.0953746	0.812772	0.932663	-0.542286	0.168035	0.42011	0.46586	0.229882	0.322635	3.06523	0.00104484	0.00357199
O15085_ph254_ph255	O15085	ARHGEF11	ARHGB	ARHGEF11 KIAA0380	Rho guanine nucleotide exchange factor 11 (PDZ-RhoGEF)	1522	0.00249395	0.99483	0.998034	-0.470474	0.235835	0.498651	-1.52519	0.00162259	0.00595103	-0.199735	0.866376	0.89883
O15085_ph251_ph255	O15085	ARHGEF11	ARHGB	ARHGEF11 KIAA0380	Rho guanine nucleotide exchange factor 11 (PDZ-RhoGEF)	1522	-0.00374593	0.980662	0.992544	-0.4053	0.0175933	0.121531	-1.12979	2.10169e-06	3.86038e-05	-0.787171	0.0175816	0.0368466
O15085_ph245_ph255	O15085	ARHGEF11	ARHGB	ARHGEF11 KIAA0380	Rho guanine nucleotide exchange factor 11 (PDZ-RhoGEF)	1522	0.06544	0.713505	0.889099	-0.39902	0.0375363	0.185225	-0.734122	0.000776554	0.00330908	-0.572908	0.109011	0.16811
O15085_ph245_ph251_ph255	O15085	ARHGEF11	ARHGB	ARHGEF11 KIAA0380	Rho guanine nucleotide exchange factor 11 (PDZ-RhoGEF)	1522	-0.273329	0.343211	0.66871	-0.392503	0.147204	0.391584	0.365956	0.210555	0.300501	-0.615055	0.00556779	0.0141781
O15085_ph251_ph254	O15085	ARHGEF11	ARHGB	ARHGEF11 KIAA0380	Rho guanine nucleotide exchange factor 11 (PDZ-RhoGEF)	1522	0.165635	0.301191	0.632127	-0.359279	0.0346705	0.17727	-0.625549	0.00106009	0.00424905	1.02608	0.0157057	0.0335431
O15085_ph14	O15085	ARHGEF11	ARHGB	ARHGEF11 KIAA0380	Rho guanine nucleotide exchange factor 11 (PDZ-RhoGEF)	1522	-0.955427	0.366733	0.688468	-0.297377	0.604066	0.798951	2.29988	0.0536527	0.100336	-0.188162	0.585457	0.662657
O15085_ph245_ph254_ph255	O15085	ARHGEF11	ARHGB	ARHGEF11 KIAA0380	Rho guanine nucleotide exchange factor 11 (PDZ-RhoGEF)	1522	-0.419601	0.142669	0.447288	-0.164896	0.464804	0.702312	0.189604	0.469222	0.566591	Inf	NA	0
O15085_ph663	O15085	ARHGEF11	ARHGB	ARHGEF11 KIAA0380	Rho guanine nucleotide exchange factor 11 (PDZ-RhoGEF)	1522	-0.108603	0.613066	0.839609	-0.126304	0.589058	0.788244	-0.510092	0.0423972	0.082761	NA	NA	NA
O15085_ph556	O15085	ARHGEF11	ARHGB	ARHGEF11 KIAA0380	Rho guanine nucleotide exchange factor 11 (PDZ-RhoGEF)	1522	-0.0310642	0.893612	0.964711	-0.108846	0.640507	0.821942	-0.2566	0.278847	0.375393	-0.167053	0.364218	0.452879
O15085_ph1292	O15085	ARHGEF11	ARHGB	ARHGEF11 KIAA0380	Rho guanine nucleotide exchange factor 11 (PDZ-RhoGEF)	1522	0.034351	0.823873	0.936656	-0.0770662	0.618745	0.807556	-0.613413	0.00105889	0.00424516	-0.796519	0.00158418	0.00501856
O15085_ph1155	O15085	ARHGEF11	ARHGB	ARHGEF11 KIAA0380	Rho guanine nucleotide exchange factor 11 (PDZ-RhoGEF)	1522	-0.0384934	0.700003	0.882412	-0.0703454	0.483909	0.715916	-1.06995	1.55543e-08	1.46048e-06	-0.800092	0.00155806	0.0049537
O15085_ph14_ph17	O15085	ARHGEF11	ARHGB	ARHGEF11 KIAA0380	Rho guanine nucleotide exchange factor 11 (PDZ-RhoGEF)	1522	#VALUE!	NA	NA	-0.0587556	0.866954	0.943403	Inf	NA	0	-0.478721	0.058983	0.101304
O15085_ph14_ph16	O15085	ARHGEF11	ARHGB	ARHGEF11 KIAA0380	Rho guanine nucleotide exchange factor 11 (PDZ-RhoGEF)	1522	#VALUE!	NA	NA	-0.0554994	0.879787	0.949397	Inf	NA	0	0.400519	0.302859	0.389958
O15085_ph1295	O15085	ARHGEF11	ARHGB	ARHGEF11 KIAA0380	Rho guanine nucleotide exchange factor 11 (PDZ-RhoGEF)	1522	0.0290294	0.847301	0.946288	-0.0479718	0.750585	0.886579	-0.617408	0.000826306	0.00348109	-1.14573	3.71059e-06	3.99997e-05
O15085_ph1458_ph1462	O15085	ARHGEF11	ARHGB	ARHGEF11 KIAA0380	Rho guanine nucleotide exchange factor 11 (PDZ-RhoGEF)	1522	-0.00646606	0.973816	0.990521	-0.0475111	0.809604	0.916618	-0.103116	0.602361	0.685905	-1.14755	2.71243e-06	3.15203e-05
O15085_ph1461_ph1462	O15085	ARHGEF11	ARHGB	ARHGEF11 KIAA0380	Rho guanine nucleotide exchange factor 11 (PDZ-RhoGEF)	1522	0.0254324	0.889548	0.963122	-0.0451709	0.805306	0.914785	-0.118661	0.519847	0.613686	-1.34068	0.00513136	0.0132672
O15085_ph14_ph21	O15085	ARHGEF11	ARHGB	ARHGEF11 KIAA0380	Rho guanine nucleotide exchange factor 11 (PDZ-RhoGEF)	1522	#VALUE!	NA	NA	-0.024436	0.947903	0.978568	Inf	NA	0	1.36747	0.0128064	0.0282948
O15085_ph633	O15085	ARHGEF11	ARHGB	ARHGEF11 KIAA0380	Rho guanine nucleotide exchange factor 11 (PDZ-RhoGEF)	1522	-0.0678609	0.580799	0.82232	-0.0104157	0.932109	0.972114	-0.157431	0.210089	0.299964	1.55374	0.00115714	0.00389162
O15085_ph16_ph17	O15085	ARHGEF11	ARHGB	ARHGEF11 KIAA0380	Rho guanine nucleotide exchange factor 11 (PDZ-RhoGEF)	1522	#VALUE!	NA	NA	-0.0075965	0.967059	0.986041	Inf	NA	0	1.55374	0.00115713	0.00389162
O15085_ph663_ph668	O15085	ARHGEF11	ARHGB	ARHGEF11 KIAA0380	Rho guanine nucleotide exchange factor 11 (PDZ-RhoGEF)	1522	0.656604	0.650855	0.858449	0.0108652	0.990849	0.996194	-0.0869914	0.926869	0.94789	1.148	0.00461084	0.0121342
O15085_ph668_ph672	O15085	ARHGEF11	ARHGB	ARHGEF11 KIAA0380	Rho guanine nucleotide exchange factor 11 (PDZ-RhoGEF)	1522	-1.24987	0.00876564	0.109847	0.094526	0.85194	0.936203	-2.20937	0.00163744	0.00599363	#NAME?	NA	0
O15085_ph1458	O15085	ARHGEF11	ARHGB	ARHGEF11 KIAA0380	Rho guanine nucleotide exchange factor 11 (PDZ-RhoGEF)	1522	0.227649	0.098323	0.376534	0.168761	0.211007	0.470699	-1.53308	5.01498e-09	6.66043e-07	Inf	NA	0
Q7Z3C6_ph15_ph18	Q7Z3C6	ATG9A	ATG9A	ATG9A APG9L1	Autophagy-related protein 9A (APG9-like 1) (mATG9)	839	#NAME?	NA	0	1.91741	0.0319582	0.169724	Inf	NA	0	Inf	NA	0
O15085_ph545_ph556	O15085	ARHGEF11	ARHGB	ARHGEF11 KIAA0380	Rho guanine nucleotide exchange factor 11 (PDZ-RhoGEF)	1522	#VALUE!	NA	NA	0.181629	0.633552	0.817064	Inf	NA	0	Inf	NA	0
O15085_ph255	O15085	ARHGEF11	ARHGB	ARHGEF11 KIAA0380	Rho guanine nucleotide exchange factor 11 (PDZ-RhoGEF)	1522	0.718823	0.0389737	0.240533	0.182763	0.573726	0.778085	-2.24933	3.7565e-06	5.91772e-05	Inf	NA	0
O15085_ph672	O15085	ARHGEF11	ARHGB	ARHGEF11 KIAA0380	Rho guanine nucleotide exchange factor 11 (PDZ-RhoGEF)	1522	-0.122985	0.734226	0.899009	0.211321	0.678264	0.843939	-1.93639	0.000199293	0.00114842	Inf	NA	0
O15085_ph614	O15085	ARHGEF11	ARHGB	ARHGEF11 KIAA0380	Rho guanine nucleotide exchange factor 11 (PDZ-RhoGEF)	1522	0.273599	0.488856	0.770026	0.26129	0.508317	0.733529	-0.226666	0.565381	0.654165	Inf	NA	0
O15085_ph1461	O15085	ARHGEF11	ARHGB	ARHGEF11 KIAA0380	Rho guanine nucleotide exchange factor 11 (PDZ-RhoGEF)	1522	0.193741	0.134551	0.43641	0.289249	0.0321472	0.170059	-1.60331	1.30578e-09	2.93513e-07	Inf	NA	0
O15085_ph254	O15085	ARHGEF11	ARHGB	ARHGEF11 KIAA0380	Rho guanine nucleotide exchange factor 11 (PDZ-RhoGEF)	1522	0.41211	0.137451	0.440799	0.297592	0.274939	0.540854	-2.05027	1.16194e-06	2.58635e-05	Inf	NA	0
O15085_ph145	O15085	ARHGEF11	ARHGB	ARHGEF11 KIAA0380	Rho guanine nucleotide exchange factor 11 (PDZ-RhoGEF)	1522	-0.769629	0.467158	0.757911	0.305154	0.785951	0.905416	-2.16899	0.0812415	0.140087	2.85605	4.40996e-05	0.000274441
O15085_ph635	O15085	ARHGEF11	ARHGB	ARHGEF11 KIAA0380	Rho guanine nucleotide exchange factor 11 (PDZ-RhoGEF)	1522	-1.25302	0.198234	0.522854	0.47139	0.617691	0.807083	-0.865188	0.365556	0.466072	-1.28428	0.00134752	0.00440022
O15085_ph1478_ph1480	O15085	ARHGEF11	ARHGB	ARHGEF11 KIAA0380	Rho guanine nucleotide exchange factor 11 (PDZ-RhoGEF)	1522	0.541354	0.102068	0.382674	0.494292	0.106403	0.328127	0.0933475	0.766447	0.823332	2.45522	0.000796672	0.00285833
O15085_ph1457_ph1458	O15085	ARHGEF11	ARHGB	ARHGEF11 KIAA0380	Rho guanine nucleotide exchange factor 11 (PDZ-RhoGEF)	1522	0.734996	0.0123669	0.129903	0.502458	0.0991886	0.315871	-0.829499	0.0126805	0.0310124	-1.24679	0.00398746	0.0107708
O15085_ph1480	O15085	ARHGEF11	ARHGB	ARHGEF11 KIAA0380	Rho guanine nucleotide exchange factor 11 (PDZ-RhoGEF)	1522	0.686945	0.294177	0.625687	0.510063	0.432199	0.67802	-0.678801	0.299729	0.39773	2.29205	0.00456804	0.0120419
O15085_ph1458_ph1461	O15085	ARHGEF11	ARHGB	ARHGEF11 KIAA0380	Rho guanine nucleotide exchange factor 11 (PDZ-RhoGEF)	1522	0.623621	0.0924319	0.366275	0.723467	0.044402	0.203607	-0.690633	0.0667413	0.119786	2.74234	0.00206224	0.00622983
O15085_ph150	O15085	ARHGEF11	ARHGB	ARHGEF11 KIAA0380	Rho guanine nucleotide exchange factor 11 (PDZ-RhoGEF)	1522	0.627901	0.586781	0.825717	0.925201	0.391963	0.645838	-1.7997	0.110942	0.180487	2.46122	0.00394746	0.0106817
O15085_ph668	O15085	ARHGEF11	ARHGB	ARHGEF11 KIAA0380	Rho guanine nucleotide exchange factor 11 (PDZ-RhoGEF)	1522	0.0144849	0.981305	0.992791	3.86722	0.00770085	0.0749633	-3.70405	0.00728269	0.0199598	-1.92077	0.00147902	0.00474908
Q9HD20_ph905	Q9HD20	ATP13A1	AT131	ATP13A1 ATP13A KIAA1825 CGI-152	Endoplasmic reticulum transmembrane helix translocase (EC 7.4.2.-) (Endoplasmic reticulum P5A-ATPase)	1204	#VALUE!	NA	0	#NAME?	NA	0	#NAME?	NA	0	-0.69354	0.000506075	0.00198412
O15085_ph656	O15085	ARHGEF11	ARHGB	ARHGEF11 KIAA0380	Rho guanine nucleotide exchange factor 11 (PDZ-RhoGEF)	1522	0.212672	0.103297	0.385022	#NAME?	NA	0	#NAME?	NA	0	#NAME?	NA	0
O15085_ph146	O15085	ARHGEF11	ARHGB	ARHGEF11 KIAA0380	Rho guanine nucleotide exchange factor 11 (PDZ-RhoGEF)	1522	1.41492	0.103431	0.38537	Inf	NA	0	-0.430347	0.591531	0.676925	1.61719	0.0607129	0.103735
O15085_ph655	O15085	ARHGEF11	ARHGB	ARHGEF11 KIAA0380	Rho guanine nucleotide exchange factor 11 (PDZ-RhoGEF)	1522	-1.45169	0.104461	0.387466	#NAME?	NA	0	#NAME?	NA	0	-0.388647	0.349701	0.438284
O15085_ph651	O15085	ARHGEF11	ARHGB	ARHGEF11 KIAA0380	Rho guanine nucleotide exchange factor 11 (PDZ-RhoGEF)	1522	-0.0851368	0.868339	0.955335	#NAME?	NA	0	#NAME?	NA	0	-1.44075	0.0639733	0.108371
Q9NZN5_ph189	Q9NZN5	ARHGEF12	ARHGC	ARHGEF12 KIAA0382 LARG	Rho guanine nucleotide exchange factor 12 (Leukemia-associated RhoGEF)	1544	-0.453651	0.713108	0.888767	-1.02953	0.407036	0.658456	0.376147	0.70925	0.777254	1.06008	0.197636	0.275232
Q9NZN5_ph190	Q9NZN5	ARHGEF12	ARHGC	ARHGEF12 KIAA0382 LARG	Rho guanine nucleotide exchange factor 12 (Leukemia-associated RhoGEF)	1544	0.0874123	0.808916	0.931316	-0.508619	0.163081	0.413341	0.40787	0.277069	0.373611	1.09608	0.0369332	0.0685473
Q9NZN5_ph736	Q9NZN5	ARHGEF12	ARHGC	ARHGEF12 KIAA0382 LARG	Rho guanine nucleotide exchange factor 12 (Leukemia-associated RhoGEF)	1544	0.313479	0.304986	0.635195	-0.380691	0.216639	0.47697	-0.0930011	0.757026	0.815781	Inf	NA	0
Q9NZN5_ph1389	Q9NZN5	ARHGEF12	ARHGC	ARHGEF12 KIAA0382 LARG	Rho guanine nucleotide exchange factor 12 (Leukemia-associated RhoGEF)	1544	-0.88259	0.0299033	0.208996	-0.285599	0.330091	0.594457	-1.31978	0.000640835	0.00284985	-1.12708	0.00486408	0.0127004
Q9NZN5_ph732	Q9NZN5	ARHGEF12	ARHGC	ARHGEF12 KIAA0382 LARG	Rho guanine nucleotide exchange factor 12 (Leukemia-associated RhoGEF)	1544	-0.0714976	0.712264	0.888283	-0.164149	0.401733	0.654151	-0.522404	0.0149927	0.0355056	-1.24717	1.12477e-05	9.37496e-05
Q9NZN5_ph341	Q9NZN5	ARHGEF12	ARHGC	ARHGEF12 KIAA0382 LARG	Rho guanine nucleotide exchange factor 12 (Leukemia-associated RhoGEF)	1544	-0.359695	0.175458	0.492741	-0.0832468	0.74661	0.884655	-1.63468	1.06988e-05	0.000127181	-0.21906	0.525118	0.608067
Q9NZN5_ph703	Q9NZN5	ARHGEF12	ARHGC	ARHGEF12 KIAA0382 LARG	Rho guanine nucleotide exchange factor 12 (Leukemia-associated RhoGEF)	1544	#VALUE!	NA	NA	-0.0432307	0.900078	0.958519	Inf	NA	0	-1.4815	0.0173662	0.0364786
Q9NZN5_ph1286	Q9NZN5	ARHGEF12	ARHGC	ARHGEF12 KIAA0382 LARG	Rho guanine nucleotide exchange factor 12 (Leukemia-associated RhoGEF)	1544	-0.711119	0.150813	0.458643	0.0015083	0.997473	0.998905	1.17409	0.0250133	0.0539406	0.772723	0.398018	0.486128
Q9NZN5_ph22	Q9NZN5	ARHGEF12	ARHGC	ARHGEF12 KIAA0382 LARG	Rho guanine nucleotide exchange factor 12 (Leukemia-associated RhoGEF)	1544	-0.90601	0.251949	0.583559	0.0678064	0.907084	0.96139	2.09142	0.0174273	0.0401152	-1.8063	6.86745e-07	1.11591e-05
Q9NZN5_ph1295	Q9NZN5	ARHGEF12	ARHGC	ARHGEF12 KIAA0382 LARG	Rho guanine nucleotide exchange factor 12 (Leukemia-associated RhoGEF)	1544	-1.28019	0.0440283	0.257474	0.0773124	0.884397	0.951863	1.59468	0.00983505	0.0254089	0.62124	0.612536	0.68665
Q9NZN5_ph1288	Q9NZN5	ARHGEF12	ARHGC	ARHGEF12 KIAA0382 LARG	Rho guanine nucleotide exchange factor 12 (Leukemia-associated RhoGEF)	1544	0.0990624	0.790669	0.924829	0.158523	0.671734	0.840606	0.966617	0.0212349	0.0472299	-0.665849	0.0122503	0.0272948
Q9NZN5_ph637	Q9NZN5	ARHGEF12	ARHGC	ARHGEF12 KIAA0382 LARG	Rho guanine nucleotide exchange factor 12 (Leukemia-associated RhoGEF)	1544	-0.151184	0.65939	0.862317	0.539248	0.129593	0.365547	-1.26334	0.00190176	0.00674241	-0.919346	0.00123143	0.00408898
Q5VV41_ph576	Q5VV41	ARHGEF16	ARHGG	ARHGEF16 EPHEXIN4 NBR	Rho guanine nucleotide exchange factor 16 (Ephexin-4)	709	-0.227866	0.519206	0.787333	-1.40112	0.00102879	0.0235359	2.32125	6.81716e-06	9.22353e-05	-0.66497	0.0101546	0.0233797
Q5VV41_ph174	Q5VV41	ARHGEF16	ARHGG	ARHGEF16 EPHEXIN4 NBR	Rho guanine nucleotide exchange factor 16 (Ephexin-4)	709	-0.843085	0.0410486	0.248233	-1.30414	0.00614117	0.0661395	-0.879628	0.0341193	0.0695967	-0.92853	0.232849	0.31423
P46100_ph962	P46100	ATRX	ATRX	ATRX RAD54L XH2	Transcriptional regulator ATRX (EC 3.6.4.12) (ATP-dependent helicase ATRX) (X-linked helicase II) (X-linked nuclear protein) (XNP) (Znf-HX)	2492	#VALUE!	NA	0	-0.800201	0.0278998	0.15651	-0.100062	0.184979	0.271252	Inf	NA	0
Q5VV41_ph6_ph8_ph9	Q5VV41	ARHGEF16	ARHGG	ARHGEF16 EPHEXIN4 NBR	Rho guanine nucleotide exchange factor 16 (Ephexin-4)	709	#VALUE!	NA	NA	-1.16351	0.0116088	0.0954765	Inf	NA	0	0.736314	0.117832	0.179281
Q5VV41_ph208	Q5VV41	ARHGEF16	ARHGG	ARHGEF16 EPHEXIN4 NBR	Rho guanine nucleotide exchange factor 16 (Ephexin-4)	709	-0.731027	0.00701778	0.096941	-0.863643	0.00219892	0.0361764	-0.346106	0.160261	0.241977	-0.790845	0.0033083	0.00921223
Q5VV41_ph226_ph227	Q5VV41	ARHGEF16	ARHGG	ARHGEF16 EPHEXIN4 NBR	Rho guanine nucleotide exchange factor 16 (Ephexin-4)	709	-0.388542	0.0296526	0.208021	-0.854519	9.16541e-05	0.0051281	-0.67975	0.00076674	0.00327667	-0.982045	0.0196552	0.0405036
Q5VV41_ph227_ph230	Q5VV41	ARHGEF16	ARHGG	ARHGEF16 EPHEXIN4 NBR	Rho guanine nucleotide exchange factor 16 (Ephexin-4)	709	-0.374989	0.0311513	0.212631	-0.83981	8.4918e-05	0.00487919	-0.682727	0.000596025	0.00268438	-1.566	1.69173e-06	2.2082e-05
Q5VV41_ph6	Q5VV41	ARHGEF16	ARHGG	ARHGEF16 EPHEXIN4 NBR	Rho guanine nucleotide exchange factor 16 (Ephexin-4)	709	-0.888058	0.0779332	0.339086	-0.697851	0.126501	0.360633	1.17726	0.0184109	0.0419658	-1.1163	2.9677e-05	0.000200669
P46100_ph596	P46100	ATRX	ATRX	ATRX RAD54L XH2	Transcriptional regulator ATRX (EC 3.6.4.12) (ATP-dependent helicase ATRX) (X-linked helicase II) (X-linked nuclear protein) (XNP) (Znf-HX)	2492	#VALUE!	NA	0	-0.595119	NA	NA	-0.608408	NA	NA	-2.61539	0.017555	0.0368084
P46100_ph784_ph788	P46100	ATRX	ATRX	ATRX RAD54L XH2	Transcriptional regulator ATRX (EC 3.6.4.12) (ATP-dependent helicase ATRX) (X-linked helicase II) (X-linked nuclear protein) (XNP) (Znf-HX)	2492	#VALUE!	NA	0	-0.063236	0.957886	0.982689	-1.16501	0.418717	0.519496	3.94372	0.00296155	0.00839822
Q5VV41_ph107	Q5VV41	ARHGEF16	ARHGG	ARHGEF16 EPHEXIN4 NBR	Rho guanine nucleotide exchange factor 16 (Ephexin-4)	709	-1.03722	0.0144988	0.141687	-0.519024	0.18701	0.444072	-0.117674	0.758234	0.816875	-0.972899	0.00123069	0.0040879
Q5VV41_ph578	Q5VV41	ARHGEF16	ARHGG	ARHGEF16 EPHEXIN4 NBR	Rho guanine nucleotide exchange factor 16 (Ephexin-4)	709	-0.323871	0.417378	0.724314	-0.461378	0.253281	0.517122	1.69125	0.000565695	0.0025779	-1.20384	8.45148e-08	2.39499e-06
Q5VV41_ph577	Q5VV41	ARHGEF16	ARHGG	ARHGEF16 EPHEXIN4 NBR	Rho guanine nucleotide exchange factor 16 (Ephexin-4)	709	-0.323871	0.417378	0.724314	-0.461378	0.253281	0.517122	1.69125	0.000565695	0.0025779	-0.701623	0.227995	0.308858
Q5VV41_ph6_ph9	Q5VV41	ARHGEF16	ARHGG	ARHGEF16 EPHEXIN4 NBR	Rho guanine nucleotide exchange factor 16 (Ephexin-4)	709	#VALUE!	NA	NA	0.197698	0.850031	0.935279	Inf	NA	0	-0.487684	0.00198063	0.00602238
P46100_ph1322_ph1324_ph1326_ph1328_ph1331	P46100	ATRX	ATRX	ATRX RAD54L XH2	Transcriptional regulator ATRX (EC 3.6.4.12) (ATP-dependent helicase ATRX) (X-linked helicase II) (X-linked nuclear protein) (XNP) (Znf-HX)	2492	#VALUE!	NA	0	0.0411282	NA	NA	0.395475	NA	NA	-0.547042	0.000669336	0.00249639
Q5VV41_ph227_ph240	Q5VV41	ARHGEF16	ARHGG	ARHGEF16 EPHEXIN4 NBR	Rho guanine nucleotide exchange factor 16 (Ephexin-4)	709	-0.161102	0.627611	0.847224	Inf	NA	0	-0.665783	0.0859672	0.14683	0.792675	0.0796404	0.129758
Q96PE2_ph499	Q96PE2	ARHGEF17	ARHGH	ARHGEF17 KIAA0337 TEM4	Rho guanine nucleotide exchange factor 17 (164 kDa Rho-specific guanine-nucleotide exchange factor) (p164-RhoGEF) (p164RhoGEF) (Tumor endothelial marker 4)	2063	-1.00125	0.0567082	0.291654	-1.65052	0.00082205	0.02045	-1.2715	0.00539494	0.0156643	1.02483	0.00144701	0.00466434
Q96PE2_ph507_ph527	Q96PE2	ARHGEF17	ARHGH	ARHGEF17 KIAA0337 TEM4	Rho guanine nucleotide exchange factor 17 (164 kDa Rho-specific guanine-nucleotide exchange factor) (p164-RhoGEF) (p164RhoGEF) (Tumor endothelial marker 4)	2063	-1.93154	0.00338416	0.0661198	-1.61441	0.00594192	0.0648668	2.13809	0.00117036	0.00459944	-0.395205	0.470515	0.556932
Q96PE2_ph499_ph527	Q96PE2	ARHGEF17	ARHGH	ARHGEF17 KIAA0337 TEM4	Rho guanine nucleotide exchange factor 17 (164 kDa Rho-specific guanine-nucleotide exchange factor) (p164-RhoGEF) (p164RhoGEF) (Tumor endothelial marker 4)	2063	-1.76816	0.0158498	0.148387	-1.61399	0.00951193	0.0851867	2.13787	0.00224845	0.00770724	-0.499276	0.30445	0.391611
Q96PE2_ph509	Q96PE2	ARHGEF17	ARHGH	ARHGEF17 KIAA0337 TEM4	Rho guanine nucleotide exchange factor 17 (164 kDa Rho-specific guanine-nucleotide exchange factor) (p164-RhoGEF) (p164RhoGEF) (Tumor endothelial marker 4)	2063	-1.23383	0.00428697	0.0748853	-1.33788	0.00239662	0.0381657	-1.14273	0.00712688	0.019607	-0.789722	0.137711	0.204055
P46100_ph786_ph788	P46100	ATRX	ATRX	ATRX RAD54L XH2	Transcriptional regulator ATRX (EC 3.6.4.12) (ATP-dependent helicase ATRX) (X-linked helicase II) (X-linked nuclear protein) (XNP) (Znf-HX)	2492	#VALUE!	NA	0	1.01543	0.0579653	0.236443	-1.69642	0.0219779	0.0485631	-0.159458	0.709144	0.770826
P46100_ph783_ph788	P46100	ATRX	ATRX	ATRX RAD54L XH2	Transcriptional regulator ATRX (EC 3.6.4.12) (ATP-dependent helicase ATRX) (X-linked helicase II) (X-linked nuclear protein) (XNP) (Znf-HX)	2492	#NAME?	NA	0	1.70837	NA	NA	Inf	NA	0	0.938629	0.0839789	0.135482
P46100_ph1009_ph1013	P46100	ATRX	ATRX	ATRX RAD54L XH2	Transcriptional regulator ATRX (EC 3.6.4.12) (ATP-dependent helicase ATRX) (X-linked helicase II) (X-linked nuclear protein) (XNP) (Znf-HX)	2492	#VALUE!	NA	0	Inf	NA	0	-1.11116	0.0684257	0.122143	-0.168048	0.783318	0.832447
Q96PE2_ph546	Q96PE2	ARHGEF17	ARHGH	ARHGEF17 KIAA0337 TEM4	Rho guanine nucleotide exchange factor 17 (164 kDa Rho-specific guanine-nucleotide exchange factor) (p164-RhoGEF) (p164RhoGEF) (Tumor endothelial marker 4)	2063	-0.336307	0.673705	0.869844	-1.11486	0.144045	0.387061	1.83863	0.0235677	0.0513948	-0.92564	0.118494	0.18013
Q96PE2_ph142	Q96PE2	ARHGEF17	ARHGH	ARHGEF17 KIAA0337 TEM4	Rho guanine nucleotide exchange factor 17 (164 kDa Rho-specific guanine-nucleotide exchange factor) (p164-RhoGEF) (p164RhoGEF) (Tumor endothelial marker 4)	2063	-1.70445	0.0211722	0.172674	-0.994759	0.0293641	0.161057	2.03265	0.00083572	0.00351426	0.613515	0.316226	0.4041
Q96PE2_ph79	Q96PE2	ARHGEF17	ARHGH	ARHGEF17 KIAA0337 TEM4	Rho guanine nucleotide exchange factor 17 (164 kDa Rho-specific guanine-nucleotide exchange factor) (p164-RhoGEF) (p164RhoGEF) (Tumor endothelial marker 4)	2063	-0.292485	0.0825989	0.348202	-0.885362	4.78647e-05	0.00344342	-0.100663	0.531721	0.624329	-0.654597	0.326692	0.414639
Q96PE2_ph145	Q96PE2	ARHGEF17	ARHGH	ARHGEF17 KIAA0337 TEM4	Rho guanine nucleotide exchange factor 17 (164 kDa Rho-specific guanine-nucleotide exchange factor) (p164-RhoGEF) (p164RhoGEF) (Tumor endothelial marker 4)	2063	-1.51188	0.0425482	0.253509	-0.868377	0.131143	0.367831	1.81773	0.00697975	0.0192755	0.990881	0.154087	0.22423
P0C7T5_ph366_ph369	P0C7T5	ATXN1L	ATX1L	ATXN1L BOAT BOAT1	Ataxin-1-like (Brother of ataxin-1) (Brother of ATXN1)	689	#NAME?	NA	0	4.00416	0.00552816	0.0621492	Inf	NA	0	-0.450639	0.0169564	0.0357637
Q99700_ph528_ph530	Q99700	ATXN2	ATX2	ATXN2 ATX2 SCA2 TNRC13	Ataxin-2 (Spinocerebellar ataxia type 2 protein) (Trinucleotide repeat-containing gene 13 protein)	1313	#NAME?	NA	0	0.273493	0.332166	0.5962	Inf	NA	0	0.972464	0.113384	0.173698
Q96PE2_ph735	Q96PE2	ARHGEF17	ARHGH	ARHGEF17 KIAA0337 TEM4	Rho guanine nucleotide exchange factor 17 (164 kDa Rho-specific guanine-nucleotide exchange factor) (p164-RhoGEF) (p164RhoGEF) (Tumor endothelial marker 4)	2063	-0.429088	0.269155	0.602311	-0.525629	0.292928	0.559163	-0.292106	0.530158	0.623032	2.11294	0.095169	0.150313
Q96PE2_ph548	Q96PE2	ARHGEF17	ARHGH	ARHGEF17 KIAA0337 TEM4	Rho guanine nucleotide exchange factor 17 (164 kDa Rho-specific guanine-nucleotide exchange factor) (p164-RhoGEF) (p164RhoGEF) (Tumor endothelial marker 4)	2063	-0.00867374	0.9847	0.993908	-0.278989	0.468712	0.704581	1.36639	0.0058276	0.0166806	-0.480821	0.0196247	0.0404463
Q99700_ph741_ph744	Q99700	ATXN2	ATX2	ATXN2 ATX2 SCA2 TNRC13	Ataxin-2 (Spinocerebellar ataxia type 2 protein) (Trinucleotide repeat-containing gene 13 protein)	1313	#VALUE!	NA	0	0.411147	0.385516	0.639764	0.953817	0.222986	0.314908	-0.474963	0.0325731	0.0616487
Q99700_ph466	Q99700	ATXN2	ATX2	ATXN2 ATX2 SCA2 TNRC13	Ataxin-2 (Spinocerebellar ataxia type 2 protein) (Trinucleotide repeat-containing gene 13 protein)	1313	#VALUE!	NA	0	0.544624	0.310652	0.576183	1.06431	0.0941199	0.158035	-0.607054	0.538629	0.620293
Q96PE2_ph929	Q96PE2	ARHGEF17	ARHGH	ARHGEF17 KIAA0337 TEM4	Rho guanine nucleotide exchange factor 17 (164 kDa Rho-specific guanine-nucleotide exchange factor) (p164-RhoGEF) (p164RhoGEF) (Tumor endothelial marker 4)	2063	1.01385	0.19863	0.523389	0.207676	0.670253	0.83964	2.42336	0.00197386	0.00694161	2.2272	0.0199404	0.0409674
Q8WWM7_ph32_ph56	Q8WWM7	ATXN2L	ATX2L	ATXN2L A2D A2LG A2LP A2RP	Ataxin-2-like protein (Ataxin-2 domain protein) (Ataxin-2-related protein)	1075	#VALUE!	NA	0	-0.819307	0.0694341	0.260259	3.35692	0.00122131	0.00475683	2.10709	0.00738521	0.0179579
Q96PE2_ph398	Q96PE2	ARHGEF17	ARHGH	ARHGEF17 KIAA0337 TEM4	Rho guanine nucleotide exchange factor 17 (164 kDa Rho-specific guanine-nucleotide exchange factor) (p164-RhoGEF) (p164RhoGEF) (Tumor endothelial marker 4)	2063	-0.362863	0.384768	0.702154	0.330134	0.636291	0.819212	-2.13374	0.0216661	0.0480101	-1.2886	0.062641	0.106458
Q96PE2_ph1717_ph1720	Q96PE2	ARHGEF17	ARHGH	ARHGEF17 KIAA0337 TEM4	Rho guanine nucleotide exchange factor 17 (164 kDa Rho-specific guanine-nucleotide exchange factor) (p164-RhoGEF) (p164RhoGEF) (Tumor endothelial marker 4)	2063	#VALUE!	NA	NA	0.779672	NA	NA	Inf	NA	0	0.531313	0.184241	0.25996
Q96PE2_ph764	Q96PE2	ARHGEF17	ARHGH	ARHGEF17 KIAA0337 TEM4	Rho guanine nucleotide exchange factor 17 (164 kDa Rho-specific guanine-nucleotide exchange factor) (p164-RhoGEF) (p164RhoGEF) (Tumor endothelial marker 4)	2063	-0.892559	0.126342	0.423454	Inf	NA	0	-0.967605	0.100224	0.166195	-0.157046	0.707391	0.769261
Q6ZSZ5_ph1340_ph1345	Q6ZSZ5	ARHGEF18	ARHGI	ARHGEF18 KIAA0521	Rho guanine nucleotide exchange factor 18 (114 kDa Rho-specific guanine nucleotide exchange factor) (p114-Rho-GEF) (p114RhoGEF) (Septin-associated RhoGEF) (SA-RhoGEF)	1361	#VALUE!	NA	NA	-1.56074	NA	NA	Inf	NA	0	1.16882	0.0439557	0.0792684
Q6ZSZ5_ph1299	Q6ZSZ5	ARHGEF18	ARHGI	ARHGEF18 KIAA0521	Rho guanine nucleotide exchange factor 18 (114 kDa Rho-specific guanine nucleotide exchange factor) (p114-Rho-GEF) (p114RhoGEF) (Septin-associated RhoGEF) (SA-RhoGEF)	1361	0.170877	0.452803	0.748125	-0.594206	0.0171202	0.11998	-1.04122	0.000286575	0.00152138	-2.09587	0.0161308	0.0342987
Q6ZSZ5_ph921	Q6ZSZ5	ARHGEF18	ARHGI	ARHGEF18 KIAA0521	Rho guanine nucleotide exchange factor 18 (114 kDa Rho-specific guanine nucleotide exchange factor) (p114-Rho-GEF) (p114RhoGEF) (Septin-associated RhoGEF) (SA-RhoGEF)	1361	-0.03213	0.891487	0.964168	-0.431996	0.0817701	0.28431	-0.51948	0.0403924	0.0795493	0.607994	0.0373011	0.0690945
Q6ZSZ5_ph1318	Q6ZSZ5	ARHGEF18	ARHGI	ARHGEF18 KIAA0521	Rho guanine nucleotide exchange factor 18 (114 kDa Rho-specific guanine nucleotide exchange factor) (p114-Rho-GEF) (p114RhoGEF) (Septin-associated RhoGEF) (SA-RhoGEF)	1361	0.541033	0.13408	0.435919	-0.119151	0.732079	0.877035	-0.466897	0.191819	0.27909	1.85514	0.0539217	0.0940991
Q6ZSZ5_ph1340	Q6ZSZ5	ARHGEF18	ARHGI	ARHGEF18 KIAA0521	Rho guanine nucleotide exchange factor 18 (114 kDa Rho-specific guanine nucleotide exchange factor) (p114-Rho-GEF) (p114RhoGEF) (Septin-associated RhoGEF) (SA-RhoGEF)	1361	0.376672	0.681032	0.872893	-0.116791	0.834019	0.927648	1.26619	0.0775458	0.135019	2.49814	NA	NA
Q6ZSZ5_ph923	Q6ZSZ5	ARHGEF18	ARHGI	ARHGEF18 KIAA0521	Rho guanine nucleotide exchange factor 18 (114 kDa Rho-specific guanine nucleotide exchange factor) (p114-Rho-GEF) (p114RhoGEF) (Septin-associated RhoGEF) (SA-RhoGEF)	1361	0.028004	0.903135	0.968318	-0.100989	0.661706	0.834958	-0.535977	0.0316838	0.0654294	Inf	NA	0
Q6ZSZ5_ph1291	Q6ZSZ5	ARHGEF18	ARHGI	ARHGEF18 KIAA0521	Rho guanine nucleotide exchange factor 18 (114 kDa Rho-specific guanine nucleotide exchange factor) (p114-Rho-GEF) (p114RhoGEF) (Septin-associated RhoGEF) (SA-RhoGEF)	1361	0.297147	0.146092	0.45177	-0.084337	0.669684	0.839344	-0.865685	0.00045288	0.00216991	Inf	NA	0
Q6ZSZ5_ph919	Q6ZSZ5	ARHGEF18	ARHGI	ARHGEF18 KIAA0521	Rho guanine nucleotide exchange factor 18 (114 kDa Rho-specific guanine nucleotide exchange factor) (p114-Rho-GEF) (p114RhoGEF) (Septin-associated RhoGEF) (SA-RhoGEF)	1361	0.0642436	0.787331	0.923941	-0.0367647	0.877203	0.948492	-0.564841	0.0289751	0.060973	Inf	NA	0
Q6ZSZ5_ph1312	Q6ZSZ5	ARHGEF18	ARHGI	ARHGEF18 KIAA0521	Rho guanine nucleotide exchange factor 18 (114 kDa Rho-specific guanine nucleotide exchange factor) (p114-Rho-GEF) (p114RhoGEF) (Septin-associated RhoGEF) (SA-RhoGEF)	1361	0.334459	0.555197	0.807497	0.130038	0.817661	0.920553	-1.27708	0.0359205	0.0725393	Inf	NA	0
Q6ZSZ5_ph1289_ph1291	Q6ZSZ5	ARHGEF18	ARHGI	ARHGEF18 KIAA0521	Rho guanine nucleotide exchange factor 18 (114 kDa Rho-specific guanine nucleotide exchange factor) (p114-Rho-GEF) (p114RhoGEF) (Septin-associated RhoGEF) (SA-RhoGEF)	1361	0.281768	0.415785	0.723411	0.199295	0.562708	0.771144	-0.136586	0.690702	0.761664	Inf	NA	0
Q6ZSZ5_ph1348	Q6ZSZ5	ARHGEF18	ARHGI	ARHGEF18 KIAA0521	Rho guanine nucleotide exchange factor 18 (114 kDa Rho-specific guanine nucleotide exchange factor) (p114-Rho-GEF) (p114RhoGEF) (Septin-associated RhoGEF) (SA-RhoGEF)	1361	1.14094	0.469784	0.759184	0.442096	0.568005	0.774486	1.32008	0.317221	0.415846	Inf	NA	0
Q6ZSZ5_ph948	Q6ZSZ5	ARHGEF18	ARHGI	ARHGEF18 KIAA0521	Rho guanine nucleotide exchange factor 18 (114 kDa Rho-specific guanine nucleotide exchange factor) (p114-Rho-GEF) (p114RhoGEF) (Septin-associated RhoGEF) (SA-RhoGEF)	1361	-0.0871125	0.908692	0.970099	0.609488	0.427222	0.674211	-1.62513	0.0459495	0.0882953	Inf	NA	0
Q92974_ph782	Q92974	ARHGEF2	ARHG2	ARHGEF2 KIAA0651 LFP40	Rho guanine nucleotide exchange factor 2 (Guanine nucleotide exchange factor H1) (GEF-H1) (Microtubule-regulated Rho-GEF) (Proliferating cell nucleolar antigen p40)	986	0.465679	0.288334	0.620091	0.0114058	0.974013	0.988782	2.16639	0.000186623	0.00109324	Inf	NA	0
Q8WWM7_ph104	Q8WWM7	ATXN2L	ATX2L	ATXN2L A2D A2LG A2LP A2RP	Ataxin-2-like protein (Ataxin-2 domain protein) (Ataxin-2-related protein)	1075	#VALUE!	NA	0	-0.813167	0.163061	0.413321	2.72464	0.02242	0.0493381	Inf	NA	0
Q92974_ph700	Q92974	ARHGEF2	ARHG2	ARHGEF2 KIAA0651 LFP40	Rho guanine nucleotide exchange factor 2 (Guanine nucleotide exchange factor H1) (GEF-H1) (Microtubule-regulated Rho-GEF) (Proliferating cell nucleolar antigen p40)	986	1.39107	0.0119621	0.12813	0.0621111	0.898296	0.95806	0.483711	0.366162	0.466697	0.213261	0.317019	0.404885
Q92974_ph163	Q92974	ARHGEF2	ARHG2	ARHGEF2 KIAA0651 LFP40	Rho guanine nucleotide exchange factor 2 (Guanine nucleotide exchange factor H1) (GEF-H1) (Microtubule-regulated Rho-GEF) (Proliferating cell nucleolar antigen p40)	986	0.278117	0.57296	0.817256	0.139988	0.757528	0.89093	0.48476	0.300712	0.398768	-1.83728	0.246748	0.329746
Q92974_ph643	Q92974	ARHGEF2	ARHG2	ARHGEF2 KIAA0651 LFP40	Rho guanine nucleotide exchange factor 2 (Guanine nucleotide exchange factor H1) (GEF-H1) (Microtubule-regulated Rho-GEF) (Proliferating cell nucleolar antigen p40)	986	3.40137	0.0152364	0.145722	0.235539	0.676522	0.842826	3.90658	0.00201266	0.00704715	0.584563	0.106339	0.164657
Q92974_ph691	Q92974	ARHGEF2	ARHG2	ARHGEF2 KIAA0651 LFP40	Rho guanine nucleotide exchange factor 2 (Guanine nucleotide exchange factor H1) (GEF-H1) (Microtubule-regulated Rho-GEF) (Proliferating cell nucleolar antigen p40)	986	0.382157	0.295422	0.626653	0.240554	0.505373	0.731405	-0.639633	0.0896372	0.151796	-0.0243019	0.926019	0.944766
Q92974_ph696	Q92974	ARHGEF2	ARHG2	ARHGEF2 KIAA0651 LFP40	Rho guanine nucleotide exchange factor 2 (Guanine nucleotide exchange factor H1) (GEF-H1) (Microtubule-regulated Rho-GEF) (Proliferating cell nucleolar antigen p40)	986	0.355252	0.210676	0.537072	0.28019	0.318715	0.584131	-0.684545	0.0235672	0.0513948	0.666362	0.315978	0.403871
Q92974_ph886	Q92974	ARHGEF2	ARHG2	ARHGEF2 KIAA0651 LFP40	Rho guanine nucleotide exchange factor 2 (Guanine nucleotide exchange factor H1) (GEF-H1) (Microtubule-regulated Rho-GEF) (Proliferating cell nucleolar antigen p40)	986	0.410187	0.561677	0.811518	0.296339	0.67411	0.841587	2.74893	0.00135804	0.00516661	0.0778461	0.96094	0.970771
Q92974_ph133	Q92974	ARHGEF2	ARHG2	ARHGEF2 KIAA0651 LFP40	Rho guanine nucleotide exchange factor 2 (Guanine nucleotide exchange factor H1) (GEF-H1) (Microtubule-regulated Rho-GEF) (Proliferating cell nucleolar antigen p40)	986	#VALUE!	NA	NA	0.303862	0.288395	0.554625	Inf	NA	0	-2.28473	0.00190356	0.00583765
Q92974_ph932	Q92974	ARHGEF2	ARHG2	ARHGEF2 KIAA0651 LFP40	Rho guanine nucleotide exchange factor 2 (Guanine nucleotide exchange factor H1) (GEF-H1) (Microtubule-regulated Rho-GEF) (Proliferating cell nucleolar antigen p40)	986	0.614896	0.0163912	0.150515	0.407546	0.0935088	0.305382	-0.154445	0.507676	0.602554	-0.872823	0.0875369	0.140251
Q92974_ph174	Q92974	ARHGEF2	ARHG2	ARHGEF2 KIAA0651 LFP40	Rho guanine nucleotide exchange factor 2 (Guanine nucleotide exchange factor H1) (GEF-H1) (Microtubule-regulated Rho-GEF) (Proliferating cell nucleolar antigen p40)	986	1.19	0.0026991	0.0590288	0.501336	0.151572	0.397467	-0.0725461	0.829872	0.873099	-1.0334	0.119371	0.181313
Q8WWM7_ph104_ph111	Q8WWM7	ATXN2L	ATX2L	ATXN2L A2D A2LG A2LP A2RP	Ataxin-2-like protein (Ataxin-2 domain protein) (Ataxin-2-related protein)	1075	#NAME?	NA	0	0.424455	0.22007	0.480845	Inf	NA	0	-1.74513	0.000700044	0.0025825
Q92974_ph645	Q92974	ARHGEF2	ARHG2	ARHGEF2 KIAA0651 LFP40	Rho guanine nucleotide exchange factor 2 (Guanine nucleotide exchange factor H1) (GEF-H1) (Microtubule-regulated Rho-GEF) (Proliferating cell nucleolar antigen p40)	986	0.521823	0.441758	0.740982	0.532566	0.432608	0.678322	3.49073	9.15125e-05	0.000635877	-1.10608	9.40358e-06	8.14071e-05
Q8WWM7_ph559_ph563	Q8WWM7	ATXN2L	ATX2L	ATXN2L A2D A2LG A2LP A2RP	Ataxin-2-like protein (Ataxin-2 domain protein) (Ataxin-2-related protein)	1075	#VALUE!	NA	0	1.99653	0.0423785	0.198575	3.78242	0.00563906	0.0162475	-0.828865	0.099559	0.155911
Q96GD4_ph7	Q96GD4	AURKB	AURKB	AURKB AIK2 AIM1 AIRK2 ARK2 STK1 STK12 STK5	Aurora kinase B (EC 2.7.11.1) (Aurora 1) (Aurora- and IPL1-like midbody-associated protein 1) (AIM-1) (Aurora/IPL1-related kinase 2) (ARK-2) (Aurora-related kinase 2) (STK-1) (Serine/threonine-protein kinase 12) (Serine/threonine-protein kinase 5) (Serine/threonine-protein kinase aurora-B)	344	#VALUE!	NA	0	-0.453745	0.355058	0.614189	3.08428	0.00143178	0.00539251	-1.06809	0.0369526	0.0685744
Q92974_ph122	Q92974	ARHGEF2	ARHG2	ARHGEF2 KIAA0651 LFP40	Rho guanine nucleotide exchange factor 2 (Guanine nucleotide exchange factor H1) (GEF-H1) (Microtubule-regulated Rho-GEF) (Proliferating cell nucleolar antigen p40)	986	1.85819	0.0066202	0.0946306	0.760009	0.205005	0.463888	3.46567	5.24488e-05	0.000417998	1.58768	0.000664767	0.00248188
Q92974_ph711	Q92974	ARHGEF2	ARHG2	ARHGEF2 KIAA0651 LFP40	Rho guanine nucleotide exchange factor 2 (Guanine nucleotide exchange factor H1) (GEF-H1) (Microtubule-regulated Rho-GEF) (Proliferating cell nucleolar antigen p40)	986	1.41313	0.00549758	0.0851429	0.777603	0.0717108	0.265008	3.28029	2.44111e-06	4.31903e-05	#NAME?	NA	0
Q92974_ph152_ph163	Q92974	ARHGEF2	ARHG2	ARHGEF2 KIAA0651 LFP40	Rho guanine nucleotide exchange factor 2 (Guanine nucleotide exchange factor H1) (GEF-H1) (Microtubule-regulated Rho-GEF) (Proliferating cell nucleolar antigen p40)	986	-1.15481	0.375862	0.695445	0.793036	0.294627	0.560979	2.52158	0.0788553	0.136777	-2.23276	0.00901307	0.0211872
Q9NWV8_ph66	Q9NWV8	BABAM1	BABA1	BABAM1 C19orf62 MERIT40 NBA1 HSPC142	BRISC and BRCA1-A complex member 1 (Mediator of RAP80 interactions and targeting subunit of 40 kDa) (New component of the BRCA1-A complex)	329	#VALUE!	NA	0	0.707113	0.474703	0.708725	0.140769	0.891636	0.920487	-2.3548	0.0252684	0.0498937
Q9NWV8_ph62	Q9NWV8	BABAM1	BABA1	BABAM1 C19orf62 MERIT40 NBA1 HSPC142	BRISC and BRCA1-A complex member 1 (Mediator of RAP80 interactions and targeting subunit of 40 kDa) (New component of the BRCA1-A complex)	329	#VALUE!	NA	0	1.44864	0.0465988	0.208921	0.65042	0.29804	0.396021	-1.20812	0.126445	0.190265
Q92974_ph175	Q92974	ARHGEF2	ARHG2	ARHGEF2 KIAA0651 LFP40	Rho guanine nucleotide exchange factor 2 (Guanine nucleotide exchange factor H1) (GEF-H1) (Microtubule-regulated Rho-GEF) (Proliferating cell nucleolar antigen p40)	986	1.20243	0.0551379	0.288155	1.36555	0.0321445	0.170059	-0.511977	0.389903	0.490928	0.380254	0.00348256	0.00961892
Q92974_ph894	Q92974	ARHGEF2	ARHG2	ARHGEF2 KIAA0651 LFP40	Rho guanine nucleotide exchange factor 2 (Guanine nucleotide exchange factor H1) (GEF-H1) (Microtubule-regulated Rho-GEF) (Proliferating cell nucleolar antigen p40)	986	-0.82187	0.0337406	0.222834	1.5994	0.00231586	0.0373142	0.781824	0.0761373	0.133145	-1.24009	0.00116868	0.00392684
Q92974_ph834	Q92974	ARHGEF2	ARHG2	ARHGEF2 KIAA0651 LFP40	Rho guanine nucleotide exchange factor 2 (Guanine nucleotide exchange factor H1) (GEF-H1) (Microtubule-regulated Rho-GEF) (Proliferating cell nucleolar antigen p40)	986	#VALUE!	NA	NA	1.97234	0.0536551	0.226416	Inf	NA	0	-0.9637	0.393511	0.481827
Q92974_ph149	Q92974	ARHGEF2	ARHG2	ARHGEF2 KIAA0651 LFP40	Rho guanine nucleotide exchange factor 2 (Guanine nucleotide exchange factor H1) (GEF-H1) (Microtubule-regulated Rho-GEF) (Proliferating cell nucleolar antigen p40)	986	2.18425	NA	NA	2.20826	NA	NA	0.693269	NA	NA	1.2627	0.00306354	0.00863063
Q92974_ph956_ph960	Q92974	ARHGEF2	ARHG2	ARHGEF2 KIAA0651 LFP40	Rho guanine nucleotide exchange factor 2 (Guanine nucleotide exchange factor H1) (GEF-H1) (Microtubule-regulated Rho-GEF) (Proliferating cell nucleolar antigen p40)	986	-0.61273	0.448493	0.745329	#NAME?	NA	0	#NAME?	NA	0	-0.939473	0.0132942	0.0292118
Q96DR7_ph80	Q96DR7	ARHGEF26	ARHGQ	ARHGEF26 SGEF HMFN1864	Rho guanine nucleotide exchange factor 26 (SH3 domain-containing guanine exchange factor)	871	-0.1321	0.53279	0.796118	-0.488573	0.032156	0.170059	-1.20953	3.21802e-05	0.000288989	0.379528	0.00687704	0.0169214
Q96DR7_ph392	Q96DR7	ARHGEF26	ARHGQ	ARHGEF26 SGEF HMFN1864	Rho guanine nucleotide exchange factor 26 (SH3 domain-containing guanine exchange factor)	871	0.309347	0.423654	0.727898	-0.382607	0.325124	0.589786	-0.290091	0.452487	0.551546	-1.10754	0.000182933	0.000854369
Q96DR7_ph222	Q96DR7	ARHGEF26	ARHGQ	ARHGEF26 SGEF HMFN1864	Rho guanine nucleotide exchange factor 26 (SH3 domain-containing guanine exchange factor)	871	0.246179	0.294811	0.626201	-0.355944	0.137362	0.377417	-0.188722	0.418349	0.51917	0.889841	0.00893959	0.0210398
Q96DR7_ph98	Q96DR7	ARHGEF26	ARHGQ	ARHGEF26 SGEF HMFN1864	Rho guanine nucleotide exchange factor 26 (SH3 domain-containing guanine exchange factor)	871	-0.583515	0.213571	0.541397	-0.124791	0.707845	0.861383	0.277589	0.472198	0.569504	0.838546	0.00876228	0.0206823
Q96DR7_ph396	Q96DR7	ARHGEF26	ARHGQ	ARHGEF26 SGEF HMFN1864	Rho guanine nucleotide exchange factor 26 (SH3 domain-containing guanine exchange factor)	871	-0.0133528	0.944759	0.980453	-0.0913781	0.636641	0.819417	-1.03827	6.35446e-05	0.000482012	-2.43293	5.57441e-05	0.000328969
Q8N1W1_ph522	Q8N1W1	ARHGEF28	ARG28	ARHGEF28 KIAA1998 RGNEF	Rho guanine nucleotide exchange factor 28 (190 kDa guanine nucleotide exchange factor) (p190-RhoGEF) (p190RhoGEF) (Rho guanine nucleotide exchange factor)	1705	0.261811	0.735929	0.899858	-0.703148	0.371613	0.628815	-0.748532	0.342536	0.441941	-0.454823	0.0451713	0.0811447
Q8N1W1_ph624	Q8N1W1	ARHGEF28	ARG28	ARHGEF28 KIAA1998 RGNEF	Rho guanine nucleotide exchange factor 28 (190 kDa guanine nucleotide exchange factor) (p190-RhoGEF) (p190RhoGEF) (Rho guanine nucleotide exchange factor)	1705	-1.0095	0.288245	0.620086	-0.389858	0.439427	0.683518	2.43282	0.0366187	0.0736719	-0.417774	0.0866095	0.139002
Q8N1W1_ph486	Q8N1W1	ARHGEF28	ARG28	ARHGEF28 KIAA1998 RGNEF	Rho guanine nucleotide exchange factor 28 (190 kDa guanine nucleotide exchange factor) (p190-RhoGEF) (p190RhoGEF) (Rho guanine nucleotide exchange factor)	1705	-0.107204	0.655887	0.861102	-0.249943	0.309471	0.575325	-1.51494	6.98694e-05	0.000516338	-3.01903	0.016508	0.0349664
Q8N1W1_ph519	Q8N1W1	ARHGEF28	ARG28	ARHGEF28 KIAA1998 RGNEF	Rho guanine nucleotide exchange factor 28 (190 kDa guanine nucleotide exchange factor) (p190-RhoGEF) (p190RhoGEF) (Rho guanine nucleotide exchange factor)	1705	-0.594959	0.292409	0.623678	0.98259	0.142048	0.384448	0.0687851	0.909426	0.933882	-0.896084	2.05971e-07	4.63878e-06
A5YM69_ph184	A5YM69	ARHGEF35	ARG35	ARHGEF35 ARHGEF5L	Rho guanine nucleotide exchange factor 35 (Rho guanine nucleotide exchange factor 5-like protein)	484	-0.165373	0.765897	0.913534	-0.386012	0.39341	0.647102	-0.469671	0.403491	0.504831	-2.48625	3.46646e-05	0.000227809
Q9NXL2_ph34	Q9NXL2	ARHGEF38	ARH38	ARHGEF38	Rho guanine nucleotide exchange factor 38	777	-0.824565	0.107133	0.392204	-0.184495	0.719419	0.868656	-1.5197	0.00925416	0.0241836	0.438857	0.329656	0.417625
Q9NXL2_ph36	Q9NXL2	ARHGEF38	ARH38	ARHGEF38	Rho guanine nucleotide exchange factor 38	777	-0.815098	0.114671	0.405901	-0.0996299	0.879904	0.949397	-1.53273	0.0385323	0.0766385	-1.31666	2.50642e-08	1.01538e-06
Q92934_ph118	Q92934	BAD	BAD	BAD BBC6 BCL2L8	Bcl2-associated agonist of cell death (BAD) (Bcl-2-binding component 6) (Bcl-2-like protein 8) (Bcl2-L-8) (Bcl-xL/Bcl-2-associated death promoter) (Bcl2 antagonist of cell death)	168	#NAME?	NA	0	#NAME?	NA	0	NA	NA	NA	Inf	NA	0
Q8TER5_ph262	Q8TER5	ARHGEF40	ARH40	ARHGEF40 SOLO	Rho guanine nucleotide exchange factor 40 (Protein SOLO) (Scambio) (Sabi)	1519	-0.783946	0.0450951	0.261532	-1.61286	0.000425739	0.0137147	-1.9187	8.10107e-05	0.000581017	Inf	NA	0
Q8TER5_ph1474	Q8TER5	ARHGEF40	ARH40	ARHGEF40 SOLO	Rho guanine nucleotide exchange factor 40 (Protein SOLO) (Scambio) (Sabi)	1519	-1.4702	0.0693725	0.319736	-1.06756	0.274453	0.540323	0.971674	0.313619	0.412064	Inf	NA	0
Q9UHR4_ph276	Q9UHR4	BAIAP2L1	BI2L1	BAIAP2L1 IRTKS	BAR/IMD domain-containing adapter protein 2-like 1 (Brain-specific angiogenesis inhibitor 1-associated protein 2-like protein 1) (BAI1-associated protein 2-like protein 1) (Insulin receptor tyrosine kinase substrate)	511	#NAME?	NA	0	1.53615	0.187108	0.444112	Inf	NA	0	1.53691	0.0409125	0.0745874
Q8TER5_ph961	Q8TER5	ARHGEF40	ARH40	ARHGEF40 SOLO	Rho guanine nucleotide exchange factor 40 (Protein SOLO) (Scambio) (Sabi)	1519	-1.06854	0.0118695	0.12787	-0.855214	0.0368741	0.18342	-1.74037	0.000307027	0.00160639	-0.367813	0.241103	0.323492
Q8TER5_ph371	Q8TER5	ARHGEF40	ARH40	ARHGEF40 SOLO	Rho guanine nucleotide exchange factor 40 (Protein SOLO) (Scambio) (Sabi)	1519	-0.306962	0.382656	0.700224	-0.845255	0.0139275	0.10675	0.487359	0.123836	0.196962	1.26111	0.150607	0.220106
Q8TER5_ph1494	Q8TER5	ARHGEF40	ARH40	ARHGEF40 SOLO	Rho guanine nucleotide exchange factor 40 (Protein SOLO) (Scambio) (Sabi)	1519	-1.60615	0.156519	0.467153	-0.684426	0.338809	0.601381	-0.479781	0.356438	0.456427	-0.0489009	0.809815	0.853586
Q8TER5_ph931	Q8TER5	ARHGEF40	ARH40	ARHGEF40 SOLO	Rho guanine nucleotide exchange factor 40 (Protein SOLO) (Scambio) (Sabi)	1519	-0.943363	0.063165	0.306168	-0.415402	0.389201	0.643161	0.0405227	0.932146	0.952007	1.19075	0.165652	0.237786
Q9UHR4_ph118	Q9UHR4	BAIAP2L1	BI2L1	BAIAP2L1 IRTKS	BAR/IMD domain-containing adapter protein 2-like 1 (Brain-specific angiogenesis inhibitor 1-associated protein 2-like protein 1) (BAI1-associated protein 2-like protein 1) (Insulin receptor tyrosine kinase substrate)	511	#NAME?	NA	0	1.88441	0.141689	0.383791	Inf	NA	0	2.75604	0.0458531	0.0821596
Q8N9N5_ph100	Q8N9N5	BANP	BANP	BANP BEND1 SMAR1	Protein BANP (BEN domain-containing protein 1) (Btg3-associated nuclear protein) (Scaffold/matrix-associated region-1-binding protein)	519	#VALUE!	NA	0	#NAME?	NA	0	#NAME?	NA	0	0.426081	0.259016	0.343179
P56945_ph134_ph139	P56945	BCAR1	BCAR1	BCAR1 CAS CASS1 CRKAS	Breast cancer anti-estrogen resistance protein 1 (CRK-associated substrate) (Cas scaffolding protein family member 1) (p130cas)	870	#VALUE!	NA	0	-2.02419	0.0168959	0.11903	2.48804	0.0181817	0.0415616	Inf	NA	0
P56945_ph269	P56945	BCAR1	BCAR1	BCAR1 CAS CASS1 CRKAS	Breast cancer anti-estrogen resistance protein 1 (CRK-associated substrate) (Cas scaffolding protein family member 1) (p130cas)	870	#VALUE!	NA	0	0.588248	0.0870096	0.293778	1.4317	0.0125679	0.030786	Inf	NA	0
Q14155_ph518	Q14155	ARHGEF7	ARHG7	ARHGEF7 COOL1 KIAA0142 P85SPR PAK3BP PIXB Nbla10314	Rho guanine nucleotide exchange factor 7 (Beta-Pix) (COOL-1) (PAK-interacting exchange factor beta) (p85)	803	0.153387	0.795193	0.926326	-0.332865	0.574858	0.778654	1.28482	0.0427922	0.0833675	Inf	NA	0
Q14155_ph605	Q14155	ARHGEF7	ARHG7	ARHGEF7 COOL1 KIAA0142 P85SPR PAK3BP PIXB Nbla10314	Rho guanine nucleotide exchange factor 7 (Beta-Pix) (COOL-1) (PAK-interacting exchange factor beta) (p85)	803	0.116771	0.775069	0.918674	-0.325831	0.326408	0.590906	1.87796	0.00760522	0.0206586	Inf	NA	0
Q14155_ph257	Q14155	ARHGEF7	ARHG7	ARHGEF7 COOL1 KIAA0142 P85SPR PAK3BP PIXB Nbla10314	Rho guanine nucleotide exchange factor 7 (Beta-Pix) (COOL-1) (PAK-interacting exchange factor beta) (p85)	803	-0.0990863	0.487209	0.769221	-0.314851	0.0388753	0.188962	-0.59493	0.000662025	0.00292637	Inf	NA	0
Q14155_ph676	Q14155	ARHGEF7	ARHG7	ARHGEF7 COOL1 KIAA0142 P85SPR PAK3BP PIXB Nbla10314	Rho guanine nucleotide exchange factor 7 (Beta-Pix) (COOL-1) (PAK-interacting exchange factor beta) (p85)	803	-0.179537	0.506121	0.780059	-0.303624	0.267343	0.532592	-0.947364	0.0026553	0.00876854	Inf	NA	0
Q14155_ph674	Q14155	ARHGEF7	ARHG7	ARHGEF7 COOL1 KIAA0142 P85SPR PAK3BP PIXB Nbla10314	Rho guanine nucleotide exchange factor 7 (Beta-Pix) (COOL-1) (PAK-interacting exchange factor beta) (p85)	803	-0.113911	0.773581	0.917754	-0.244561	0.501891	0.729184	-0.825635	0.0517779	0.0973885	-0.517603	0.449287	0.53659
Q14155_ph249	Q14155	ARHGEF7	ARHG7	ARHGEF7 COOL1 KIAA0142 P85SPR PAK3BP PIXB Nbla10314	Rho guanine nucleotide exchange factor 7 (Beta-Pix) (COOL-1) (PAK-interacting exchange factor beta) (p85)	803	-0.225456	0.233643	0.564098	-0.155314	0.406025	0.657793	-0.959929	9.17826e-05	0.000637222	-0.967258	6.22459e-05	0.000358605
Q14155_ph694	Q14155	ARHGEF7	ARHG7	ARHGEF7 COOL1 KIAA0142 P85SPR PAK3BP PIXB Nbla10314	Rho guanine nucleotide exchange factor 7 (Beta-Pix) (COOL-1) (PAK-interacting exchange factor beta) (p85)	803	-0.385034	0.538823	0.798957	0.505573	0.381294	0.636557	1.24578	0.0518326	0.0974728	-0.772815	0.0555478	0.0964719
P56945_ph407	P56945	BCAR1	BCAR1	BCAR1 CAS CASS1 CRKAS	Breast cancer anti-estrogen resistance protein 1 (CRK-associated substrate) (Cas scaffolding protein family member 1) (p130cas)	870	#VALUE!	NA	0	3.65817	NA	NA	-0.926134	NA	NA	0.542203	0.718428	0.778523
Q14155_ph254	Q14155	ARHGEF7	ARHG7	ARHGEF7 COOL1 KIAA0142 P85SPR PAK3BP PIXB Nbla10314	Rho guanine nucleotide exchange factor 7 (Beta-Pix) (COOL-1) (PAK-interacting exchange factor beta) (p85)	803	-0.634177	0.51839	0.786967	2.19646	0.0368727	0.18342	-0.649844	0.508395	0.603142	0.317424	0.653899	0.723166
Q14155_ph591	Q14155	ARHGEF7	ARHG7	ARHGEF7 COOL1 KIAA0142 P85SPR PAK3BP PIXB Nbla10314	Rho guanine nucleotide exchange factor 7 (Beta-Pix) (COOL-1) (PAK-interacting exchange factor beta) (p85)	803	#VALUE!	NA	NA	2.23842	0.171452	0.424752	Inf	NA	0	-0.846742	0.103684	0.161321
O14497_ph698_ph705	O14497	ARID1A	ARI1A	ARID1A BAF250 BAF250A C1orf4 OSA1 SMARCF1	AT-rich interactive domain-containing protein 1A (ARID domain-containing protein 1A) (B120) (BRG1-associated factor 250) (BAF250) (BRG1-associated factor 250a) (BAF250A) (Osa homolog 1) (hOSA1) (SWI-like protein) (SWI/SNF complex protein p270) (SWI/SNF-related, matrix-associated, actin-dependent regulator of chromatin subfamily F member 1) (hELD)	2285	-0.176837	0.784316	0.92256	-0.919214	0.170077	0.422869	-0.54622	0.403728	0.50506	-0.895288	0.0399918	0.0732231
O14497_ph631	O14497	ARID1A	ARI1A	ARID1A BAF250 BAF250A C1orf4 OSA1 SMARCF1	AT-rich interactive domain-containing protein 1A (ARID domain-containing protein 1A) (B120) (BRG1-associated factor 250) (BAF250) (BRG1-associated factor 250a) (BAF250A) (Osa homolog 1) (hOSA1) (SWI-like protein) (SWI/SNF complex protein p270) (SWI/SNF-related, matrix-associated, actin-dependent regulator of chromatin subfamily F member 1) (hELD)	2285	#VALUE!	NA	NA	-0.862384	NA	NA	Inf	NA	0	Inf	NA	0
O14497_ph1204	O14497	ARID1A	ARI1A	ARID1A BAF250 BAF250A C1orf4 OSA1 SMARCF1	AT-rich interactive domain-containing protein 1A (ARID domain-containing protein 1A) (B120) (BRG1-associated factor 250) (BAF250) (BRG1-associated factor 250a) (BAF250A) (Osa homolog 1) (hOSA1) (SWI-like protein) (SWI/SNF complex protein p270) (SWI/SNF-related, matrix-associated, actin-dependent regulator of chromatin subfamily F member 1) (hELD)	2285	0.182342	0.765805	0.913503	-0.738346	0.164927	0.416059	3.02778	0.000241033	0.00132822	Inf	NA	0
O14497_ph1602_ph1604	O14497	ARID1A	ARI1A	ARID1A BAF250 BAF250A C1orf4 OSA1 SMARCF1	AT-rich interactive domain-containing protein 1A (ARID domain-containing protein 1A) (B120) (BRG1-associated factor 250) (BAF250) (BRG1-associated factor 250a) (BAF250A) (Osa homolog 1) (hOSA1) (SWI-like protein) (SWI/SNF complex protein p270) (SWI/SNF-related, matrix-associated, actin-dependent regulator of chromatin subfamily F member 1) (hELD)	2285	0.106886	0.798102	0.926836	-0.693341	0.111874	0.337382	0.643182	0.137989	0.215103	Inf	NA	0
O14497_ph1599_ph1604	O14497	ARID1A	ARI1A	ARID1A BAF250 BAF250A C1orf4 OSA1 SMARCF1	AT-rich interactive domain-containing protein 1A (ARID domain-containing protein 1A) (B120) (BRG1-associated factor 250) (BAF250) (BRG1-associated factor 250a) (BAF250A) (Osa homolog 1) (hOSA1) (SWI-like protein) (SWI/SNF complex protein p270) (SWI/SNF-related, matrix-associated, actin-dependent regulator of chromatin subfamily F member 1) (hELD)	2285	-0.130521	0.809326	0.931377	-0.645713	0.243149	0.50627	1.68401	0.00635867	0.017903	Inf	NA	0
O14497_ph1206	O14497	ARID1A	ARI1A	ARID1A BAF250 BAF250A C1orf4 OSA1 SMARCF1	AT-rich interactive domain-containing protein 1A (ARID domain-containing protein 1A) (B120) (BRG1-associated factor 250) (BAF250) (BRG1-associated factor 250a) (BAF250A) (Osa homolog 1) (hOSA1) (SWI-like protein) (SWI/SNF complex protein p270) (SWI/SNF-related, matrix-associated, actin-dependent regulator of chromatin subfamily F member 1) (hELD)	2285	0.505701	0.397688	0.709855	-0.618835	0.192041	0.449127	2.097	0.00286902	0.00934954	Inf	NA	0
O14497_ph696_ph705	O14497	ARID1A	ARI1A	ARID1A BAF250 BAF250A C1orf4 OSA1 SMARCF1	AT-rich interactive domain-containing protein 1A (ARID domain-containing protein 1A) (B120) (BRG1-associated factor 250) (BAF250) (BRG1-associated factor 250a) (BAF250A) (Osa homolog 1) (hOSA1) (SWI-like protein) (SWI/SNF complex protein p270) (SWI/SNF-related, matrix-associated, actin-dependent regulator of chromatin subfamily F member 1) (hELD)	2285	0.168647	0.829024	0.938949	-0.488459	0.534227	0.751071	-1.43876	0.0814987	0.140468	-0.871576	0.00686073	0.0168861
O14497_ph1944	O14497	ARID1A	ARI1A	ARID1A BAF250 BAF250A C1orf4 OSA1 SMARCF1	AT-rich interactive domain-containing protein 1A (ARID domain-containing protein 1A) (B120) (BRG1-associated factor 250) (BAF250) (BRG1-associated factor 250a) (BAF250A) (Osa homolog 1) (hOSA1) (SWI-like protein) (SWI/SNF complex protein p270) (SWI/SNF-related, matrix-associated, actin-dependent regulator of chromatin subfamily F member 1) (hELD)	2285	0.182472	0.780473	0.92084	-0.448274	0.524808	0.744857	-0.0238506	0.972772	0.980771	-3.03161	1.47627e-07	3.64488e-06
O14497_ph696_ph698_ph702	O14497	ARID1A	ARI1A	ARID1A BAF250 BAF250A C1orf4 OSA1 SMARCF1	AT-rich interactive domain-containing protein 1A (ARID domain-containing protein 1A) (B120) (BRG1-associated factor 250) (BAF250) (BRG1-associated factor 250a) (BAF250A) (Osa homolog 1) (hOSA1) (SWI-like protein) (SWI/SNF complex protein p270) (SWI/SNF-related, matrix-associated, actin-dependent regulator of chromatin subfamily F member 1) (hELD)	2285	0.442235	0.269621	0.602697	-0.431655	0.321498	0.586183	0.714431	0.0860966	0.146992	-1.16519	0.00612188	0.0153584
O14497_ph696_ph698	O14497	ARID1A	ARI1A	ARID1A BAF250 BAF250A C1orf4 OSA1 SMARCF1	AT-rich interactive domain-containing protein 1A (ARID domain-containing protein 1A) (B120) (BRG1-associated factor 250) (BAF250) (BRG1-associated factor 250a) (BAF250A) (Osa homolog 1) (hOSA1) (SWI-like protein) (SWI/SNF complex protein p270) (SWI/SNF-related, matrix-associated, actin-dependent regulator of chromatin subfamily F member 1) (hELD)	2285	0.584035	0.351901	0.676139	-0.213954	0.748205	0.885521	1.78887	0.0117769	0.0292706	-0.279554	0.168837	0.241713
O14497_ph772	O14497	ARID1A	ARI1A	ARID1A BAF250 BAF250A C1orf4 OSA1 SMARCF1	AT-rich interactive domain-containing protein 1A (ARID domain-containing protein 1A) (B120) (BRG1-associated factor 250) (BAF250) (BRG1-associated factor 250a) (BAF250A) (Osa homolog 1) (hOSA1) (SWI-like protein) (SWI/SNF complex protein p270) (SWI/SNF-related, matrix-associated, actin-dependent regulator of chromatin subfamily F member 1) (hELD)	2285	-0.201502	0.136492	0.439636	-0.126941	0.337326	0.600358	-0.621603	0.000210624	0.00119835	-3.96069	0.0501215	0.0884355
O14497_ph769	O14497	ARID1A	ARI1A	ARID1A BAF250 BAF250A C1orf4 OSA1 SMARCF1	AT-rich interactive domain-containing protein 1A (ARID domain-containing protein 1A) (B120) (BRG1-associated factor 250) (BAF250) (BRG1-associated factor 250a) (BAF250A) (Osa homolog 1) (hOSA1) (SWI-like protein) (SWI/SNF complex protein p270) (SWI/SNF-related, matrix-associated, actin-dependent regulator of chromatin subfamily F member 1) (hELD)	2285	-0.249653	0.0749879	0.332663	-0.120284	0.371198	0.628697	-0.617054	0.000268869	0.00144767	-1.34357	0.118295	0.179874
O14497_ph363	O14497	ARID1A	ARI1A	ARID1A BAF250 BAF250A C1orf4 OSA1 SMARCF1	AT-rich interactive domain-containing protein 1A (ARID domain-containing protein 1A) (B120) (BRG1-associated factor 250) (BAF250) (BRG1-associated factor 250a) (BAF250A) (Osa homolog 1) (hOSA1) (SWI-like protein) (SWI/SNF complex protein p270) (SWI/SNF-related, matrix-associated, actin-dependent regulator of chromatin subfamily F member 1) (hELD)	2285	0.268945	0.0486288	0.271311	-0.0989803	0.441923	0.685581	-0.835918	7.4733e-06	9.81152e-05	-0.899228	1.33702e-05	0.000106969
O14497_ph1888	O14497	ARID1A	ARI1A	ARID1A BAF250 BAF250A C1orf4 OSA1 SMARCF1	AT-rich interactive domain-containing protein 1A (ARID domain-containing protein 1A) (B120) (BRG1-associated factor 250) (BAF250) (BRG1-associated factor 250a) (BAF250A) (Osa homolog 1) (hOSA1) (SWI-like protein) (SWI/SNF complex protein p270) (SWI/SNF-related, matrix-associated, actin-dependent regulator of chromatin subfamily F member 1) (hELD)	2285	-0.585243	0.258066	0.590957	-0.0521024	0.91676	0.965375	-1.32286	0.02326	0.0508396	-0.247396	0.641083	0.711931
O14497_ph1516	O14497	ARID1A	ARI1A	ARID1A BAF250 BAF250A C1orf4 OSA1 SMARCF1	AT-rich interactive domain-containing protein 1A (ARID domain-containing protein 1A) (B120) (BRG1-associated factor 250) (BAF250) (BRG1-associated factor 250a) (BAF250A) (Osa homolog 1) (hOSA1) (SWI-like protein) (SWI/SNF complex protein p270) (SWI/SNF-related, matrix-associated, actin-dependent regulator of chromatin subfamily F member 1) (hELD)	2285	#VALUE!	NA	NA	-0.0283918	0.913352	0.963953	Inf	NA	0	-0.817308	0.0154399	0.0330965
O14497_ph1184	O14497	ARID1A	ARI1A	ARID1A BAF250 BAF250A C1orf4 OSA1 SMARCF1	AT-rich interactive domain-containing protein 1A (ARID domain-containing protein 1A) (B120) (BRG1-associated factor 250) (BAF250) (BRG1-associated factor 250a) (BAF250A) (Osa homolog 1) (hOSA1) (SWI-like protein) (SWI/SNF complex protein p270) (SWI/SNF-related, matrix-associated, actin-dependent regulator of chromatin subfamily F member 1) (hELD)	2285	-0.36746	0.183266	0.504038	-0.00844348	0.974847	0.989109	0.66581	0.0231853	0.0507136	0.382733	0.781185	0.830602
O14497_ph1182	O14497	ARID1A	ARI1A	ARID1A BAF250 BAF250A C1orf4 OSA1 SMARCF1	AT-rich interactive domain-containing protein 1A (ARID domain-containing protein 1A) (B120) (BRG1-associated factor 250) (BAF250) (BRG1-associated factor 250a) (BAF250A) (Osa homolog 1) (hOSA1) (SWI-like protein) (SWI/SNF complex protein p270) (SWI/SNF-related, matrix-associated, actin-dependent regulator of chromatin subfamily F member 1) (hELD)	2285	0.0220974	0.934917	0.977184	-0.00468407	0.986188	0.993883	0.634776	0.0306832	0.0638027	Inf	NA	0
O14497_ph764_ph769	O14497	ARID1A	ARI1A	ARID1A BAF250 BAF250A C1orf4 OSA1 SMARCF1	AT-rich interactive domain-containing protein 1A (ARID domain-containing protein 1A) (B120) (BRG1-associated factor 250) (BAF250) (BRG1-associated factor 250a) (BAF250A) (Osa homolog 1) (hOSA1) (SWI-like protein) (SWI/SNF complex protein p270) (SWI/SNF-related, matrix-associated, actin-dependent regulator of chromatin subfamily F member 1) (hELD)	2285	0.295558	0.636191	0.851611	0.0399687	0.932833	0.972497	0.869104	0.118685	0.190289	Inf	NA	0
O14497_ph382	O14497	ARID1A	ARI1A	ARID1A BAF250 BAF250A C1orf4 OSA1 SMARCF1	AT-rich interactive domain-containing protein 1A (ARID domain-containing protein 1A) (B120) (BRG1-associated factor 250) (BAF250) (BRG1-associated factor 250a) (BAF250A) (Osa homolog 1) (hOSA1) (SWI-like protein) (SWI/SNF complex protein p270) (SWI/SNF-related, matrix-associated, actin-dependent regulator of chromatin subfamily F member 1) (hELD)	2285	-0.577497	0.16822	0.483033	0.0604467	0.88009	0.949528	0.154731	0.671788	0.746792	Inf	NA	0
O14497_ph1508	O14497	ARID1A	ARI1A	ARID1A BAF250 BAF250A C1orf4 OSA1 SMARCF1	AT-rich interactive domain-containing protein 1A (ARID domain-containing protein 1A) (B120) (BRG1-associated factor 250) (BAF250) (BRG1-associated factor 250a) (BAF250A) (Osa homolog 1) (hOSA1) (SWI-like protein) (SWI/SNF complex protein p270) (SWI/SNF-related, matrix-associated, actin-dependent regulator of chromatin subfamily F member 1) (hELD)	2285	#VALUE!	NA	NA	0.123307	0.478415	0.711656	Inf	NA	0	Inf	NA	0
O14497_ph764_ph772	O14497	ARID1A	ARI1A	ARID1A BAF250 BAF250A C1orf4 OSA1 SMARCF1	AT-rich interactive domain-containing protein 1A (ARID domain-containing protein 1A) (B120) (BRG1-associated factor 250) (BAF250) (BRG1-associated factor 250a) (BAF250A) (Osa homolog 1) (hOSA1) (SWI-like protein) (SWI/SNF complex protein p270) (SWI/SNF-related, matrix-associated, actin-dependent regulator of chromatin subfamily F member 1) (hELD)	2285	0.785609	0.190626	0.513768	0.146949	0.757307	0.89093	0.243455	0.633122	0.713458	Inf	NA	0
O14497_ph381	O14497	ARID1A	ARI1A	ARID1A BAF250 BAF250A C1orf4 OSA1 SMARCF1	AT-rich interactive domain-containing protein 1A (ARID domain-containing protein 1A) (B120) (BRG1-associated factor 250) (BAF250) (BRG1-associated factor 250a) (BAF250A) (Osa homolog 1) (hOSA1) (SWI-like protein) (SWI/SNF complex protein p270) (SWI/SNF-related, matrix-associated, actin-dependent regulator of chromatin subfamily F member 1) (hELD)	2285	0.103238	0.788196	0.924152	0.293022	0.434878	0.679925	0.341528	0.365158	0.465604	0.157496	0.173486	0.247308
O14497_ph1755	O14497	ARID1A	ARI1A	ARID1A BAF250 BAF250A C1orf4 OSA1 SMARCF1	AT-rich interactive domain-containing protein 1A (ARID domain-containing protein 1A) (B120) (BRG1-associated factor 250) (BAF250) (BRG1-associated factor 250a) (BAF250A) (Osa homolog 1) (hOSA1) (SWI-like protein) (SWI/SNF complex protein p270) (SWI/SNF-related, matrix-associated, actin-dependent regulator of chromatin subfamily F member 1) (hELD)	2285	0.545832	0.0416333	0.250131	0.302464	0.236033	0.498813	-0.729531	0.00939524	0.0244789	0.141865	0.139976	0.206858
O14497_ph1600_ph1604	O14497	ARID1A	ARI1A	ARID1A BAF250 BAF250A C1orf4 OSA1 SMARCF1	AT-rich interactive domain-containing protein 1A (ARID domain-containing protein 1A) (B120) (BRG1-associated factor 250) (BAF250) (BRG1-associated factor 250a) (BAF250A) (Osa homolog 1) (hOSA1) (SWI-like protein) (SWI/SNF complex protein p270) (SWI/SNF-related, matrix-associated, actin-dependent regulator of chromatin subfamily F member 1) (hELD)	2285	0.467068	0.371621	0.691992	0.305896	0.555391	0.765913	1.0998	0.0465921	0.0892413	1.11702	0.0401157	0.0733903
O14497_ph698	O14497	ARID1A	ARI1A	ARID1A BAF250 BAF250A C1orf4 OSA1 SMARCF1	AT-rich interactive domain-containing protein 1A (ARID domain-containing protein 1A) (B120) (BRG1-associated factor 250) (BAF250) (BRG1-associated factor 250a) (BAF250A) (Osa homolog 1) (hOSA1) (SWI-like protein) (SWI/SNF complex protein p270) (SWI/SNF-related, matrix-associated, actin-dependent regulator of chromatin subfamily F member 1) (hELD)	2285	-0.155965	0.367438	0.688621	0.33953	0.0612628	0.243751	-0.946134	4.72398e-05	0.000385577	-0.744715	0.587642	0.664772
O14497_ph696	O14497	ARID1A	ARI1A	ARID1A BAF250 BAF250A C1orf4 OSA1 SMARCF1	AT-rich interactive domain-containing protein 1A (ARID domain-containing protein 1A) (B120) (BRG1-associated factor 250) (BAF250) (BRG1-associated factor 250a) (BAF250A) (Osa homolog 1) (hOSA1) (SWI-like protein) (SWI/SNF complex protein p270) (SWI/SNF-related, matrix-associated, actin-dependent regulator of chromatin subfamily F member 1) (hELD)	2285	-0.123208	0.550445	0.805064	0.341929	0.110683	0.335354	-0.9401	0.000307587	0.0016078	Inf	NA	0
O14497_ph1599	O14497	ARID1A	ARI1A	ARID1A BAF250 BAF250A C1orf4 OSA1 SMARCF1	AT-rich interactive domain-containing protein 1A (ARID domain-containing protein 1A) (B120) (BRG1-associated factor 250) (BAF250) (BRG1-associated factor 250a) (BAF250A) (Osa homolog 1) (hOSA1) (SWI-like protein) (SWI/SNF complex protein p270) (SWI/SNF-related, matrix-associated, actin-dependent regulator of chromatin subfamily F member 1) (hELD)	2285	0.646677	0.216665	0.545061	0.349584	0.482992	0.715196	-0.202183	0.722409	0.788211	-0.608434	0.48452	0.570309
O14497_ph702	O14497	ARID1A	ARI1A	ARID1A BAF250 BAF250A C1orf4 OSA1 SMARCF1	AT-rich interactive domain-containing protein 1A (ARID domain-containing protein 1A) (B120) (BRG1-associated factor 250) (BAF250) (BRG1-associated factor 250a) (BAF250A) (Osa homolog 1) (hOSA1) (SWI-like protein) (SWI/SNF complex protein p270) (SWI/SNF-related, matrix-associated, actin-dependent regulator of chromatin subfamily F member 1) (hELD)	2285	-0.142308	0.445193	0.743324	0.422225	0.0497804	0.216774	-1.04535	0.000130943	0.000831593	-0.681793	0.585891	0.663047
Q9H6U6_ph504	Q9H6U6	BCAS3	BCAS3	BCAS3	BCAS3 microtubule associated cell migration factor (Breast carcinoma-amplified sequence 3) (GAOB1)	928	#NAME?	NA	0	0.324571	NA	NA	Inf	NA	0	-0.937798	1.66408e-06	2.18573e-05
O14497_ph363_ph377	O14497	ARID1A	ARI1A	ARID1A BAF250 BAF250A C1orf4 OSA1 SMARCF1	AT-rich interactive domain-containing protein 1A (ARID domain-containing protein 1A) (B120) (BRG1-associated factor 250) (BAF250) (BRG1-associated factor 250a) (BAF250A) (Osa homolog 1) (hOSA1) (SWI-like protein) (SWI/SNF complex protein p270) (SWI/SNF-related, matrix-associated, actin-dependent regulator of chromatin subfamily F member 1) (hELD)	2285	#VALUE!	NA	NA	0.546125	0.347211	0.608617	Inf	NA	0	Inf	NA	0
O14497_ph1225	O14497	ARID1A	ARI1A	ARID1A BAF250 BAF250A C1orf4 OSA1 SMARCF1	AT-rich interactive domain-containing protein 1A (ARID domain-containing protein 1A) (B120) (BRG1-associated factor 250) (BAF250) (BRG1-associated factor 250a) (BAF250A) (Osa homolog 1) (hOSA1) (SWI-like protein) (SWI/SNF complex protein p270) (SWI/SNF-related, matrix-associated, actin-dependent regulator of chromatin subfamily F member 1) (hELD)	2285	#VALUE!	NA	NA	0.562946	0.263665	0.528506	Inf	NA	0	NA	NA	NA
O14497_ph377_ph382	O14497	ARID1A	ARI1A	ARID1A BAF250 BAF250A C1orf4 OSA1 SMARCF1	AT-rich interactive domain-containing protein 1A (ARID domain-containing protein 1A) (B120) (BRG1-associated factor 250) (BAF250) (BRG1-associated factor 250a) (BAF250A) (Osa homolog 1) (hOSA1) (SWI-like protein) (SWI/SNF complex protein p270) (SWI/SNF-related, matrix-associated, actin-dependent regulator of chromatin subfamily F member 1) (hELD)	2285	#VALUE!	NA	NA	0.567638	0.0623561	0.246131	Inf	NA	0	-0.294677	0.548285	0.629328
Q9H6U6_ph500	Q9H6U6	BCAS3	BCAS3	BCAS3	BCAS3 microtubule associated cell migration factor (Breast carcinoma-amplified sequence 3) (GAOB1)	928	#VALUE!	NA	0	0.5416	NA	NA	2.21083	NA	NA	1.90064	0.00315986	0.00885692
O14497_ph610	O14497	ARID1A	ARI1A	ARID1A BAF250 BAF250A C1orf4 OSA1 SMARCF1	AT-rich interactive domain-containing protein 1A (ARID domain-containing protein 1A) (B120) (BRG1-associated factor 250) (BAF250) (BRG1-associated factor 250a) (BAF250A) (Osa homolog 1) (hOSA1) (SWI-like protein) (SWI/SNF complex protein p270) (SWI/SNF-related, matrix-associated, actin-dependent regulator of chromatin subfamily F member 1) (hELD)	2285	-1.13864	0.406894	0.717021	0.657868	0.495166	0.724399	0.316432	0.786411	0.839459	0.529396	0.0411535	0.0749604
O14497_ph696_ph702	O14497	ARID1A	ARI1A	ARID1A BAF250 BAF250A C1orf4 OSA1 SMARCF1	AT-rich interactive domain-containing protein 1A (ARID domain-containing protein 1A) (B120) (BRG1-associated factor 250) (BAF250) (BRG1-associated factor 250a) (BAF250A) (Osa homolog 1) (hOSA1) (SWI-like protein) (SWI/SNF complex protein p270) (SWI/SNF-related, matrix-associated, actin-dependent regulator of chromatin subfamily F member 1) (hELD)	2285	-0.451975	0.500855	0.77703	0.754166	0.232109	0.494051	-1.37419	0.0579506	0.106865	1.58877	0.0028182	0.0080689
O14497_ph607	O14497	ARID1A	ARI1A	ARID1A BAF250 BAF250A C1orf4 OSA1 SMARCF1	AT-rich interactive domain-containing protein 1A (ARID domain-containing protein 1A) (B120) (BRG1-associated factor 250) (BAF250) (BRG1-associated factor 250a) (BAF250A) (Osa homolog 1) (hOSA1) (SWI-like protein) (SWI/SNF complex protein p270) (SWI/SNF-related, matrix-associated, actin-dependent regulator of chromatin subfamily F member 1) (hELD)	2285	0.418766	0.632563	0.849483	0.877144	0.197919	0.456014	1.76882	0.0300778	0.0627955	-2.50019	5.06709e-05	0.000306182
O14497_ph363_ph377_ph382	O14497	ARID1A	ARI1A	ARID1A BAF250 BAF250A C1orf4 OSA1 SMARCF1	AT-rich interactive domain-containing protein 1A (ARID domain-containing protein 1A) (B120) (BRG1-associated factor 250) (BAF250) (BRG1-associated factor 250a) (BAF250A) (Osa homolog 1) (hOSA1) (SWI-like protein) (SWI/SNF complex protein p270) (SWI/SNF-related, matrix-associated, actin-dependent regulator of chromatin subfamily F member 1) (hELD)	2285	#VALUE!	NA	NA	0.960028	0.199713	0.458517	Inf	NA	0	0.482573	0.361342	0.450067
O14497_ph233	O14497	ARID1A	ARI1A	ARID1A BAF250 BAF250A C1orf4 OSA1 SMARCF1	AT-rich interactive domain-containing protein 1A (ARID domain-containing protein 1A) (B120) (BRG1-associated factor 250) (BAF250) (BRG1-associated factor 250a) (BAF250A) (Osa homolog 1) (hOSA1) (SWI-like protein) (SWI/SNF complex protein p270) (SWI/SNF-related, matrix-associated, actin-dependent regulator of chromatin subfamily F member 1) (hELD)	2285	-1.11926	NA	NA	0.979689	NA	NA	0.399193	NA	NA	2.65127	0.00149843	0.00479845
O14497_ph1600	O14497	ARID1A	ARI1A	ARID1A BAF250 BAF250A C1orf4 OSA1 SMARCF1	AT-rich interactive domain-containing protein 1A (ARID domain-containing protein 1A) (B120) (BRG1-associated factor 250) (BAF250) (BRG1-associated factor 250a) (BAF250A) (Osa homolog 1) (hOSA1) (SWI-like protein) (SWI/SNF complex protein p270) (SWI/SNF-related, matrix-associated, actin-dependent regulator of chromatin subfamily F member 1) (hELD)	2285	1.19159	0.0706232	0.323221	1.04912	0.0803281	0.281647	-0.559146	0.374065	0.474696	0.268515	0.30441	0.391604
O14497_ph604	O14497	ARID1A	ARI1A	ARID1A BAF250 BAF250A C1orf4 OSA1 SMARCF1	AT-rich interactive domain-containing protein 1A (ARID domain-containing protein 1A) (B120) (BRG1-associated factor 250) (BAF250) (BRG1-associated factor 250a) (BAF250A) (Osa homolog 1) (hOSA1) (SWI-like protein) (SWI/SNF complex protein p270) (SWI/SNF-related, matrix-associated, actin-dependent regulator of chromatin subfamily F member 1) (hELD)	2285	-0.0161454	0.985567	0.994346	1.06045	0.247355	0.510444	0.778544	0.39002	0.490996	3.02217	2.23456e-05	0.000160676
O14497_ph367	O14497	ARID1A	ARI1A	ARID1A BAF250 BAF250A C1orf4 OSA1 SMARCF1	AT-rich interactive domain-containing protein 1A (ARID domain-containing protein 1A) (B120) (BRG1-associated factor 250) (BAF250) (BRG1-associated factor 250a) (BAF250A) (Osa homolog 1) (hOSA1) (SWI-like protein) (SWI/SNF complex protein p270) (SWI/SNF-related, matrix-associated, actin-dependent regulator of chromatin subfamily F member 1) (hELD)	2285	0.37234	0.515453	0.785192	1.86344	0.0045347	0.0556739	-2.41674	0.00060262	0.00270955	-2.9995	9.17142e-06	7.96794e-05
O14497_ph357	O14497	ARID1A	ARI1A	ARID1A BAF250 BAF250A C1orf4 OSA1 SMARCF1	AT-rich interactive domain-containing protein 1A (ARID domain-containing protein 1A) (B120) (BRG1-associated factor 250) (BAF250) (BRG1-associated factor 250a) (BAF250A) (Osa homolog 1) (hOSA1) (SWI-like protein) (SWI/SNF complex protein p270) (SWI/SNF-related, matrix-associated, actin-dependent regulator of chromatin subfamily F member 1) (hELD)	2285	0.543524	0.581469	0.822863	2.09762	0.0460858	0.207928	-2.16116	0.0406378	0.0799208	0.14247	0.63603	0.707343
Q9H6U6_ph850	Q9H6U6	BCAS3	BCAS3	BCAS3	BCAS3 microtubule associated cell migration factor (Breast carcinoma-amplified sequence 3) (GAOB1)	928	#NAME?	NA	0	1.01605	0.089789	0.298299	Inf	NA	0	2.90202	5.26208e-06	5.16165e-05
Q8NFD5_ph599	Q8NFD5	ARID1B	ARI1B	ARID1B BAF250B DAN15 KIAA1235 OSA2	AT-rich interactive domain-containing protein 1B (ARID domain-containing protein 1B) (BRG1-associated factor 250b) (BAF250B) (BRG1-binding protein hELD/OSA1) (Osa homolog 2) (hOsa2) (p250R)	2319	-0.443432	0.185209	0.506823	-0.414554	0.213557	0.473879	0.555685	0.0791937	0.137212	Inf	NA	0
Q8NFD5_ph585	Q8NFD5	ARID1B	ARI1B	ARID1B BAF250B DAN15 KIAA1235 OSA2	AT-rich interactive domain-containing protein 1B (ARID domain-containing protein 1B) (BRG1-associated factor 250b) (BAF250B) (BRG1-binding protein hELD/OSA1) (Osa homolog 2) (hOsa2) (p250R)	2319	-0.340126	0.206104	0.53224	-0.363278	0.178486	0.434268	-0.00115073	0.996491	0.99736	-0.733437	0.129108	0.193438
Q8NFD5_ph588	Q8NFD5	ARID1B	ARI1B	ARID1B BAF250B DAN15 KIAA1235 OSA2	AT-rich interactive domain-containing protein 1B (ARID domain-containing protein 1B) (BRG1-associated factor 250b) (BAF250B) (BRG1-binding protein hELD/OSA1) (Osa homolog 2) (hOsa2) (p250R)	2319	-0.390797	0.0772773	0.338085	-0.360022	0.100995	0.319153	0.182486	0.389738	0.490808	1.24086	0.131397	0.196276
Q8NFD5_ph1642	Q8NFD5	ARID1B	ARI1B	ARID1B BAF250B DAN15 KIAA1235 OSA2	AT-rich interactive domain-containing protein 1B (ARID domain-containing protein 1B) (BRG1-associated factor 250b) (BAF250B) (BRG1-binding protein hELD/OSA1) (Osa homolog 2) (hOsa2) (p250R)	2319	0.175602	0.803927	0.929411	0.304557	0.667404	0.838055	0.537407	0.492485	0.588716	2.13528	0.0222547	0.0448312
Q8NFD5_ph1638	Q8NFD5	ARID1B	ARI1B	ARID1B BAF250B DAN15 KIAA1235 OSA2	AT-rich interactive domain-containing protein 1B (ARID domain-containing protein 1B) (BRG1-associated factor 250b) (BAF250B) (BRG1-binding protein hELD/OSA1) (Osa homolog 2) (hOsa2) (p250R)	2319	2.29797	0.16106	0.472357	1.76592	0.131285	0.368112	-1.30524	0.242929	0.336773	-0.250204	0.539799	0.621304
P12694_ph339_ph345	P12694	BCKDHA	ODBA	BCKDHA	2-oxoisovalerate dehydrogenase subunit alpha, mitochondrial (EC 1.2.4.4) (Branched-chain alpha-keto acid dehydrogenase E1 component alpha chain) (BCKDE1A) (BCKDH E1-alpha)	445	#VALUE!	NA	0	-1.23033	0.122564	0.354463	-0.151207	0.78067	0.834953	NA	NA	NA
Q68CP9_ph689	Q68CP9	ARID2	ARID2	ARID2 BAF200 KIAA1557	AT-rich interactive domain-containing protein 2 (ARID domain-containing protein 2) (BRG1-associated factor 200) (BAF200) (Zinc finger protein with activation potential) (Zipzap/p200)	1835	-0.0169663	0.990058	0.996019	-1.88926	0.12239	0.354253	1.12758	0.335443	0.434751	-0.913162	5.79115e-05	0.000339487
O14874_ph37	O14874	BCKDK	BCKD	BCKDK	Branched-chain alpha-ketoacid dehydrogenase kinase (BCKDH kinase) (BCKDHKIN) (BDK) (EC 2.7.11.1) ([3-methyl-2-oxobutanoate dehydrogenase [lipoamide]] kinase, mitochondrial) (EC 2.7.11.4)	412	#NAME?	NA	0	#NAME?	NA	0	NA	NA	NA	-0.954423	4.43022e-05	0.000275235
P20749_ph368_ph374	P20749	BCL3	BCL3	BCL3 BCL4 D19S37	B-cell lymphoma 3 protein (BCL-3) (Proto-oncogene BCL3)	454	#NAME?	NA	0	0.809396	0.235771	0.498547	Inf	NA	0	-0.90514	0.000352633	0.00147416
Q68CP9_ph692	Q68CP9	ARID2	ARID2	ARID2 BAF200 KIAA1557	AT-rich interactive domain-containing protein 2 (ARID domain-containing protein 2) (BRG1-associated factor 200) (BAF200) (Zinc finger protein with activation potential) (Zipzap/p200)	1835	-0.809759	0.11981	0.413631	-0.171734	0.70096	0.85751	0.47899	0.295025	0.392789	-0.964345	0.2244	0.304875
O00512_ph321	O00512	BCL9	BCL9	BCL9	B-cell CLL/lymphoma 9 protein (B-cell lymphoma 9 protein) (Bcl-9) (Protein legless homolog)	1426	#NAME?	NA	0	0.859195	0.4981	0.726208	Inf	NA	0	-0.79708	0.00645692	0.0160425
Q9NYF8_ph183_ph198	Q9NYF8	BCLAF1	BCLF1	BCLAF1 BTF KIAA0164	Bcl-2-associated transcription factor 1 (Btf) (BCLAF1 and THRAP3 family member 1)	920	#VALUE!	NA	0	-0.167255	0.744352	0.883368	1.49053	0.167562	0.250655	-0.920057	0.0722798	0.119727
Q9NYF8_ph281_ph290	Q9NYF8	BCLAF1	BCLF1	BCLAF1 BTF KIAA0164	Bcl-2-associated transcription factor 1 (Btf) (BCLAF1 and THRAP3 family member 1)	920	#VALUE!	NA	0	-0.142231	0.923531	0.968525	0.151397	0.918655	0.941339	-0.955309	0.000776216	0.0028003
Q9NYF8_ph276_ph282_ph285_ph287	Q9NYF8	BCLAF1	BCLF1	BCLAF1 BTF KIAA0164	Bcl-2-associated transcription factor 1 (Btf) (BCLAF1 and THRAP3 family member 1)	920	#VALUE!	NA	0	0.600389	0.415534	0.664969	0.389976	0.685912	0.758124	Inf	NA	0
Q68CP9_ph1300	Q68CP9	ARID2	ARID2	ARID2 BAF200 KIAA1557	AT-rich interactive domain-containing protein 2 (ARID domain-containing protein 2) (BRG1-associated factor 200) (BAF200) (Zinc finger protein with activation potential) (Zipzap/p200)	1835	#VALUE!	NA	NA	0.746167	0.606499	0.800684	Inf	NA	0	-0.20447	0.687429	0.75241
Q99856_ph88	Q99856	ARID3A	ARI3A	ARID3A DRIL1 DRIL3 DRX E2FBP1	AT-rich interactive domain-containing protein 3A (ARID domain-containing protein 3A) (B-cell regulator of IgH transcription) (Bright) (Dead ringer-like protein 1) (E2F-binding protein 1)	593	-0.921907	0.346141	0.671124	-1.10507	0.26185	0.526556	-2.17163	0.0368445	0.0740207	-0.845059	8.72052e-05	0.000471384
Q99856_ph81	Q99856	ARID3A	ARI3A	ARID3A DRIL1 DRIL3 DRX E2FBP1	AT-rich interactive domain-containing protein 3A (ARID domain-containing protein 3A) (B-cell regulator of IgH transcription) (Bright) (Dead ringer-like protein 1) (E2F-binding protein 1)	593	-0.795596	0.222876	0.552008	-0.321426	0.61492	0.805523	-1.50757	0.0292722	0.0614458	-0.562507	0.0876153	0.140339
Q99856_ph119	Q99856	ARID3A	ARI3A	ARID3A DRIL1 DRIL3 DRX E2FBP1	AT-rich interactive domain-containing protein 3A (ARID domain-containing protein 3A) (B-cell regulator of IgH transcription) (Bright) (Dead ringer-like protein 1) (E2F-binding protein 1)	593	0.14969	0.390281	0.70436	-0.275105	0.124785	0.358111	-0.68129	0.00109836	0.00437089	-0.509329	0.196511	0.274016
Q99856_ph81_ph88	Q99856	ARID3A	ARI3A	ARID3A DRIL1 DRIL3 DRX E2FBP1	AT-rich interactive domain-containing protein 3A (ARID domain-containing protein 3A) (B-cell regulator of IgH transcription) (Bright) (Dead ringer-like protein 1) (E2F-binding protein 1)	593	0.187233	0.555298	0.807561	-0.248884	0.435077	0.680105	-0.803974	0.020474	0.0457787	#NAME?	NA	0
Q99856_ph88_ph101	Q99856	ARID3A	ARI3A	ARID3A DRIL1 DRIL3 DRX E2FBP1	AT-rich interactive domain-containing protein 3A (ARID domain-containing protein 3A) (B-cell regulator of IgH transcription) (Bright) (Dead ringer-like protein 1) (E2F-binding protein 1)	593	0.130006	0.880522	0.959354	-0.230701	0.844915	0.932682	-2.65833	0.0393253	0.0778899	0.202961	0.487342	0.572919
Q99856_ph77_ph81_ph88	Q99856	ARID3A	ARI3A	ARID3A DRIL1 DRIL3 DRX E2FBP1	AT-rich interactive domain-containing protein 3A (ARID domain-containing protein 3A) (B-cell regulator of IgH transcription) (Bright) (Dead ringer-like protein 1) (E2F-binding protein 1)	593	-0.395807	0.350469	0.675025	-0.211427	0.614205	0.805134	-1.92951	0.000285848	0.00151969	-1.77917	0.0025947	0.00753042
Q99856_ph101	Q99856	ARID3A	ARI3A	ARID3A DRIL1 DRIL3 DRX E2FBP1	AT-rich interactive domain-containing protein 3A (ARID domain-containing protein 3A) (B-cell regulator of IgH transcription) (Bright) (Dead ringer-like protein 1) (E2F-binding protein 1)	593	0.0141952	0.888947	0.962876	-0.195108	0.0698467	0.261149	-0.68678	5.31005e-06	7.63716e-05	-0.0304129	0.976442	0.982803
Q99856_ph77_ph81	Q99856	ARID3A	ARI3A	ARID3A DRIL1 DRIL3 DRX E2FBP1	AT-rich interactive domain-containing protein 3A (ARID domain-containing protein 3A) (B-cell regulator of IgH transcription) (Bright) (Dead ringer-like protein 1) (E2F-binding protein 1)	593	-0.00969779	0.939176	0.978662	-0.193041	0.14328	0.386265	-1.13331	1.7812e-07	7.06549e-06	0.0132753	0.921711	0.941543
Q99856_ph77_ph98_ph101	Q99856	ARID3A	ARI3A	ARID3A DRIL1 DRIL3 DRX E2FBP1	AT-rich interactive domain-containing protein 3A (ARID domain-containing protein 3A) (B-cell regulator of IgH transcription) (Bright) (Dead ringer-like protein 1) (E2F-binding protein 1)	593	-0.0444232	0.916657	0.972311	-0.170213	0.713945	0.865488	-2.36046	0.000137646	0.000863991	0.642093	0.0297588	0.0572045
Q99856_ph362	Q99856	ARID3A	ARI3A	ARID3A DRIL1 DRIL3 DRX E2FBP1	AT-rich interactive domain-containing protein 3A (ARID domain-containing protein 3A) (B-cell regulator of IgH transcription) (Bright) (Dead ringer-like protein 1) (E2F-binding protein 1)	593	0.109073	0.634615	0.850848	-0.153745	0.504543	0.730785	-0.844726	0.00190395	0.00674853	0.182885	0.714594	0.775255
Q99856_ph81_ph98_ph101	Q99856	ARID3A	ARI3A	ARID3A DRIL1 DRIL3 DRX E2FBP1	AT-rich interactive domain-containing protein 3A (ARID domain-containing protein 3A) (B-cell regulator of IgH transcription) (Bright) (Dead ringer-like protein 1) (E2F-binding protein 1)	593	-0.100405	0.812619	0.932599	-0.14402	0.756165	0.890342	-2.38932	0.000153746	0.000942909	-3.33518	2.48508e-05	0.000175042
Q99856_ph357	Q99856	ARID3A	ARI3A	ARID3A DRIL1 DRIL3 DRX E2FBP1	AT-rich interactive domain-containing protein 3A (ARID domain-containing protein 3A) (B-cell regulator of IgH transcription) (Bright) (Dead ringer-like protein 1) (E2F-binding protein 1)	593	-0.0626943	0.612623	0.839442	-0.139118	0.269166	0.534277	0.455952	0.00188909	0.00670629	Inf	NA	0
Q99856_ph357_ph372	Q99856	ARID3A	ARI3A	ARID3A DRIL1 DRIL3 DRX E2FBP1	AT-rich interactive domain-containing protein 3A (ARID domain-containing protein 3A) (B-cell regulator of IgH transcription) (Bright) (Dead ringer-like protein 1) (E2F-binding protein 1)	593	-0.189114	0.605283	0.835956	-0.132169	0.717322	0.867338	1.20575	0.00424507	0.0129132	-0.60421	0.000287017	0.00124126
Q99856_ph353	Q99856	ARID3A	ARI3A	ARID3A DRIL1 DRIL3 DRX E2FBP1	AT-rich interactive domain-containing protein 3A (ARID domain-containing protein 3A) (B-cell regulator of IgH transcription) (Bright) (Dead ringer-like protein 1) (E2F-binding protein 1)	593	-0.0839337	0.456577	0.750298	-0.124142	0.276077	0.541476	0.420462	0.00164476	0.00601377	1.79276	0.00162426	0.00512088
Q99856_ph357_ph362	Q99856	ARID3A	ARI3A	ARID3A DRIL1 DRIL3 DRX E2FBP1	AT-rich interactive domain-containing protein 3A (ARID domain-containing protein 3A) (B-cell regulator of IgH transcription) (Bright) (Dead ringer-like protein 1) (E2F-binding protein 1)	593	-0.104431	0.712862	0.888615	-0.116435	0.681741	0.846243	0.85055	0.00802504	0.0215709	-1.03616	0.00445158	0.0117977
Q99856_ph353_ph372	Q99856	ARID3A	ARI3A	ARID3A DRIL1 DRIL3 DRX E2FBP1	AT-rich interactive domain-containing protein 3A (ARID domain-containing protein 3A) (B-cell regulator of IgH transcription) (Bright) (Dead ringer-like protein 1) (E2F-binding protein 1)	593	-0.129631	0.668124	0.866859	-0.114292	0.705239	0.859635	0.874502	0.00993195	0.0256053	-2.22639	0.192236	0.269137
Q99856_ph98_ph101	Q99856	ARID3A	ARI3A	ARID3A DRIL1 DRIL3 DRX E2FBP1	AT-rich interactive domain-containing protein 3A (ARID domain-containing protein 3A) (B-cell regulator of IgH transcription) (Bright) (Dead ringer-like protein 1) (E2F-binding protein 1)	593	-0.0469012	0.839665	0.943017	-0.00245632	0.99154	0.996491	-0.462219	0.0606139	0.110667	Inf	NA	0
Q99856_ph77_ph81_ph88_ph98_ph101	Q99856	ARID3A	ARI3A	ARID3A DRIL1 DRIL3 DRX E2FBP1	AT-rich interactive domain-containing protein 3A (ARID domain-containing protein 3A) (B-cell regulator of IgH transcription) (Bright) (Dead ringer-like protein 1) (E2F-binding protein 1)	593	-0.0499838	0.813486	0.932998	0.0228197	0.914159	0.964214	-0.527627	0.0228801	0.0501722	4.43727	0.0134683	0.0295257
Q99856_ph77_ph81_ph88_ph101	Q99856	ARID3A	ARI3A	ARID3A DRIL1 DRIL3 DRX E2FBP1	AT-rich interactive domain-containing protein 3A (ARID domain-containing protein 3A) (B-cell regulator of IgH transcription) (Bright) (Dead ringer-like protein 1) (E2F-binding protein 1)	593	-0.273157	0.571478	0.816168	0.0279729	0.953537	0.980894	-1.12999	0.030215	0.0630407	-1.57778	0.00579322	0.014663
Q99856_ph372	Q99856	ARID3A	ARI3A	ARID3A DRIL1 DRIL3 DRX E2FBP1	AT-rich interactive domain-containing protein 3A (ARID domain-containing protein 3A) (B-cell regulator of IgH transcription) (Bright) (Dead ringer-like protein 1) (E2F-binding protein 1)	593	-0.0445953	0.919809	0.973515	0.0329315	0.940733	0.97564	0.36133	0.419802	0.520537	0.673303	0.673419	0.739857
Q99856_ph77_ph88_ph98_ph101	Q99856	ARID3A	ARI3A	ARID3A DRIL1 DRIL3 DRX E2FBP1	AT-rich interactive domain-containing protein 3A (ARID domain-containing protein 3A) (B-cell regulator of IgH transcription) (Bright) (Dead ringer-like protein 1) (E2F-binding protein 1)	593	-0.599714	0.434352	0.735831	0.0661984	0.930517	0.971597	-1.87403	0.0240181	0.0521889	Inf	NA	0
Q9NYF8_ph132_ph136_ph138	Q9NYF8	BCLAF1	BCLF1	BCLAF1 BTF KIAA0164	Bcl-2-associated transcription factor 1 (Btf) (BCLAF1 and THRAP3 family member 1)	920	#NAME?	NA	0	0.63477	0.384069	0.638286	Inf	NA	0	Inf	NA	0
Q99856_ph77_ph88	Q99856	ARID3A	ARI3A	ARID3A DRIL1 DRIL3 DRX E2FBP1	AT-rich interactive domain-containing protein 3A (ARID domain-containing protein 3A) (B-cell regulator of IgH transcription) (Bright) (Dead ringer-like protein 1) (E2F-binding protein 1)	593	0.17475	0.609317	0.837346	0.211472	0.537124	0.752653	-0.976195	0.0106475	0.0269811	Inf	NA	0
Q99856_ph81_ph88_ph98_ph101	Q99856	ARID3A	ARI3A	ARID3A DRIL1 DRIL3 DRX E2FBP1	AT-rich interactive domain-containing protein 3A (ARID domain-containing protein 3A) (B-cell regulator of IgH transcription) (Bright) (Dead ringer-like protein 1) (E2F-binding protein 1)	593	-0.153639	0.746438	0.903839	0.378413	0.429928	0.676246	-1.60014	0.00371944	0.0115681	3.04127	4.32139e-11	2.58666e-08
Q99856_ph353_ph362	Q99856	ARID3A	ARI3A	ARID3A DRIL1 DRIL3 DRX E2FBP1	AT-rich interactive domain-containing protein 3A (ARID domain-containing protein 3A) (B-cell regulator of IgH transcription) (Bright) (Dead ringer-like protein 1) (E2F-binding protein 1)	593	-0.106014	0.779215	0.920316	0.407555	0.289807	0.55607	1.07411	0.0111749	0.0280375	Inf	NA	0
Q99856_ph77_ph81_ph98_ph101	Q99856	ARID3A	ARI3A	ARID3A DRIL1 DRIL3 DRX E2FBP1	AT-rich interactive domain-containing protein 3A (ARID domain-containing protein 3A) (B-cell regulator of IgH transcription) (Bright) (Dead ringer-like protein 1) (E2F-binding protein 1)	593	-0.864059	0.0904619	0.362806	0.475036	0.335617	0.598828	-2.21192	0.000325636	0.00167917	Inf	NA	0
Q99856_ph497	Q99856	ARID3A	ARI3A	ARID3A DRIL1 DRIL3 DRX E2FBP1	AT-rich interactive domain-containing protein 3A (ARID domain-containing protein 3A) (B-cell regulator of IgH transcription) (Bright) (Dead ringer-like protein 1) (E2F-binding protein 1)	593	#VALUE!	NA	NA	0.57486	0.140016	0.381212	Inf	NA	0	-0.893249	0.0905179	0.14424
Q99856_ph77_ph88_ph101	Q99856	ARID3A	ARI3A	ARID3A DRIL1 DRIL3 DRX E2FBP1	AT-rich interactive domain-containing protein 3A (ARID domain-containing protein 3A) (B-cell regulator of IgH transcription) (Bright) (Dead ringer-like protein 1) (E2F-binding protein 1)	593	-0.774694	0.306737	0.636996	0.787078	0.395034	0.648505	-3.79453	0.000963739	0.00393601	-0.0410173	0.91305	0.935537
Q99856_ph77_ph81_ph101	Q99856	ARID3A	ARI3A	ARID3A DRIL1 DRIL3 DRX E2FBP1	AT-rich interactive domain-containing protein 3A (ARID domain-containing protein 3A) (B-cell regulator of IgH transcription) (Bright) (Dead ringer-like protein 1) (E2F-binding protein 1)	593	-1.14993	0.0533935	0.284212	1.03715	0.127137	0.361446	-4.47181	3.95661e-06	6.11643e-05	0.176528	0.815606	0.858364
Q99856_ph77	Q99856	ARID3A	ARI3A	ARID3A DRIL1 DRIL3 DRX E2FBP1	AT-rich interactive domain-containing protein 3A (ARID domain-containing protein 3A) (B-cell regulator of IgH transcription) (Bright) (Dead ringer-like protein 1) (E2F-binding protein 1)	593	0.614431	0.58366	0.824227	1.17973	0.299161	0.565646	-1.529	0.183665	0.269698	-0.128445	0.718348	0.778465
Q99856_ph77_ph101	Q99856	ARID3A	ARI3A	ARID3A DRIL1 DRIL3 DRX E2FBP1	AT-rich interactive domain-containing protein 3A (ARID domain-containing protein 3A) (B-cell regulator of IgH transcription) (Bright) (Dead ringer-like protein 1) (E2F-binding protein 1)	593	-0.177844	0.863257	0.95316	Inf	NA	0	-2.07878	0.154726	0.235116	-1.60578	0.197617	0.275219
Q8IVW6_ph311	Q8IVW6	ARID3B	ARI3B	ARID3B BDP DRIL2	AT-rich interactive domain-containing protein 3B (ARID domain-containing protein 3B) (Bright and dead ringer protein) (Bright-like protein)	561	-0.536616	0.095222	0.371402	-0.748191	0.0253532	0.149115	-0.156238	0.611704	0.694042	-0.882983	2.93206e-05	0.000198791
Q9NYF8_ph385_ph389	Q9NYF8	BCLAF1	BCLF1	BCLAF1 BTF KIAA0164	Bcl-2-associated transcription factor 1 (Btf) (BCLAF1 and THRAP3 family member 1)	920	#VALUE!	NA	0	2.42924	0.0471587	0.210396	-1.27512	0.321155	0.419891	-0.8712	0.00927037	0.0216965
Q8IVW6_ph381	Q8IVW6	ARID3B	ARI3B	ARID3B BDP DRIL2	AT-rich interactive domain-containing protein 3B (ARID domain-containing protein 3B) (Bright and dead ringer protein) (Bright-like protein)	561	0.15259	0.680336	0.87247	-0.586627	0.127094	0.361424	1.1653	0.00586021	0.0167561	-0.926982	0.0144105	0.031271
Q8IVW6_ph310	Q8IVW6	ARID3B	ARI3B	ARID3B BDP DRIL2	AT-rich interactive domain-containing protein 3B (ARID domain-containing protein 3B) (Bright and dead ringer protein) (Bright-like protein)	561	-0.187519	0.362457	0.684717	-0.434336	0.0459819	0.207631	0.197916	0.337224	0.436497	-2.19143	0.377264	0.465823
Q8IVW6_ph165	Q8IVW6	ARID3B	ARI3B	ARID3B BDP DRIL2	AT-rich interactive domain-containing protein 3B (ARID domain-containing protein 3B) (Bright and dead ringer protein) (Bright-like protein)	561	-2.12481	0.0125702	0.131367	-0.165955	0.808856	0.916355	-0.421941	0.57126	0.659194	-1.5546	0.000811312	0.00289909
Q8IVW6_ph376_ph381	Q8IVW6	ARID3B	ARI3B	ARID3B BDP DRIL2	AT-rich interactive domain-containing protein 3B (ARID domain-containing protein 3B) (Bright and dead ringer protein) (Bright-like protein)	561	#VALUE!	NA	NA	-0.0240047	NA	NA	Inf	NA	0	0.00142114	0.998892	0.99923
Q8IVW6_ph167	Q8IVW6	ARID3B	ARI3B	ARID3B BDP DRIL2	AT-rich interactive domain-containing protein 3B (ARID domain-containing protein 3B) (Bright and dead ringer protein) (Bright-like protein)	561	-1.02194	0.238546	0.569633	0.00922808	0.991302	0.996369	0.229951	0.786156	0.839277	-1.54729	0.00192378	0.00588551
Q8IVW6_ph61	Q8IVW6	ARID3B	ARI3B	ARID3B BDP DRIL2	AT-rich interactive domain-containing protein 3B (ARID domain-containing protein 3B) (Bright and dead ringer protein) (Bright-like protein)	561	#VALUE!	NA	NA	0.302638	0.587887	0.787555	Inf	NA	0	-1.21553	0.000137426	0.000679829
Q8IVW6_ph169	Q8IVW6	ARID3B	ARI3B	ARID3B BDP DRIL2	AT-rich interactive domain-containing protein 3B (ARID domain-containing protein 3B) (Bright and dead ringer protein) (Bright-like protein)	561	-0.534829	0.545429	0.802535	0.424414	0.579042	0.781416	0.231505	0.778182	0.833073	-0.913241	0.0253908	0.0501018
Q8IVW6_ph64	Q8IVW6	ARID3B	ARI3B	ARID3B BDP DRIL2	AT-rich interactive domain-containing protein 3B (ARID domain-containing protein 3B) (Bright and dead ringer protein) (Bright-like protein)	561	#VALUE!	NA	NA	0.424974	0.289519	0.555742	Inf	NA	0	-0.806114	0.000552332	0.00213606
Q8IVW6_ph63	Q8IVW6	ARID3B	ARI3B	ARID3B BDP DRIL2	AT-rich interactive domain-containing protein 3B (ARID domain-containing protein 3B) (Bright and dead ringer protein) (Bright-like protein)	561	#VALUE!	NA	NA	0.46524	0.524353	0.744391	Inf	NA	0	Inf	NA	0
Q8IVW6_ph170	Q8IVW6	ARID3B	ARI3B	ARID3B BDP DRIL2	AT-rich interactive domain-containing protein 3B (ARID domain-containing protein 3B) (Bright and dead ringer protein) (Bright-like protein)	561	-0.632898	0.626127	0.846862	0.479733	0.658547	0.833026	1.64341	0.177171	0.262017	-1.03835	0.0262964	0.0516005
Q9NYF8_ph272_ph285	Q9NYF8	BCLAF1	BCLF1	BCLAF1 BTF KIAA0164	Bcl-2-associated transcription factor 1 (Btf) (BCLAF1 and THRAP3 family member 1)	920	#VALUE!	NA	0	NA	NA	NA	#NAME?	NA	0	-0.868389	0.213361	0.292479
Q8IVW6_ph430	Q8IVW6	ARID3B	ARI3B	ARID3B BDP DRIL2	AT-rich interactive domain-containing protein 3B (ARID domain-containing protein 3B) (Bright and dead ringer protein) (Bright-like protein)	561	#VALUE!	NA	NA	0.962437	0.0438664	0.201885	Inf	NA	0	1.30557	0.000682157	0.00253294
Q9NYF8_ph119	Q9NYF8	BCLAF1	BCLF1	BCLAF1 BTF KIAA0164	Bcl-2-associated transcription factor 1 (Btf) (BCLAF1 and THRAP3 family member 1)	920	#NAME?	NA	0	NA	NA	NA	NA	NA	NA	-1.05045	0.0320181	0.0607669
P29374_ph673	P29374	ARID4A	ARI4A	ARID4A RBBP1 RBP1	AT-rich interactive domain-containing protein 4A (ARID domain-containing protein 4A) (Retinoblastoma-binding protein 1) (RBBP-1)	1257	#VALUE!	NA	NA	-1.42799	0.253101	0.51703	Inf	NA	0	0.210676	0.762188	0.814626
P29374_ph1164	P29374	ARID4A	ARI4A	ARID4A RBBP1 RBP1	AT-rich interactive domain-containing protein 4A (ARID domain-containing protein 4A) (Retinoblastoma-binding protein 1) (RBBP-1)	1257	-0.0385048	0.878322	0.958545	-0.787348	0.0577496	0.236101	-0.146445	0.568562	0.656668	-0.179368	0.426863	0.514243
P29374_ph677	P29374	ARID4A	ARI4A	ARID4A RBBP1 RBP1	AT-rich interactive domain-containing protein 4A (ARID domain-containing protein 4A) (Retinoblastoma-binding protein 1) (RBBP-1)	1257	#VALUE!	NA	NA	-0.62473	0.497019	0.725654	Inf	NA	0	-0.825458	0.00405995	0.0109306
P29374_ph864	P29374	ARID4A	ARI4A	ARID4A RBBP1 RBP1	AT-rich interactive domain-containing protein 4A (ARID domain-containing protein 4A) (Retinoblastoma-binding protein 1) (RBBP-1)	1257	-0.694445	0.0818545	0.346757	-0.505262	0.194856	0.452518	-0.961998	0.0207637	0.0463343	-1.10543	8.71891e-05	0.000471384
P29374_ph1140	P29374	ARID4A	ARI4A	ARID4A RBBP1 RBP1	AT-rich interactive domain-containing protein 4A (ARID domain-containing protein 4A) (Retinoblastoma-binding protein 1) (RBBP-1)	1257	-0.612099	0.00340037	0.0662566	-0.482546	0.0152285	0.112229	-1.09681	1.62598e-05	0.000173417	1.84932	0.011747	0.0263974
P29374_ph676	P29374	ARID4A	ARI4A	ARID4A RBBP1 RBP1	AT-rich interactive domain-containing protein 4A (ARID domain-containing protein 4A) (Retinoblastoma-binding protein 1) (RBBP-1)	1257	#VALUE!	NA	NA	-0.0166082	0.983045	0.992576	Inf	NA	0	1.99246	0.0791576	0.129105
P29374_ph159_ph160	P29374	ARID4A	ARI4A	ARID4A RBBP1 RBP1	AT-rich interactive domain-containing protein 4A (ARID domain-containing protein 4A) (Retinoblastoma-binding protein 1) (RBBP-1)	1257	-2.18533	0.00320242	0.0642718	0.603397	0.379536	0.635042	-3.30633	9.86973e-05	0.000672742	-1.07782	0.00601765	0.0151279
P29374_ph557_ph561	P29374	ARID4A	ARI4A	ARID4A RBBP1 RBP1	AT-rich interactive domain-containing protein 4A (ARID domain-containing protein 4A) (Retinoblastoma-binding protein 1) (RBBP-1)	1257	-0.462458	0.522078	0.78915	0.749936	0.193065	0.450579	-0.89497	0.139912	0.21729	-0.44568	0.516806	0.600503
P29374_ph1111	P29374	ARID4A	ARI4A	ARID4A RBBP1 RBP1	AT-rich interactive domain-containing protein 4A (ARID domain-containing protein 4A) (Retinoblastoma-binding protein 1) (RBBP-1)	1257	-0.108564	0.804955	0.929665	0.817717	0.166508	0.418126	-1.77302	0.0677473	0.121209	-2.27958	3.55023e-05	0.000232067
P29374_ph561	P29374	ARID4A	ARI4A	ARID4A RBBP1 RBP1	AT-rich interactive domain-containing protein 4A (ARID domain-containing protein 4A) (Retinoblastoma-binding protein 1) (RBBP-1)	1257	-1.07145	0.467169	0.757911	1.55573	0.25805	0.52226	-2.08497	0.1335	0.209316	-2.2813	1.66308e-05	0.000127258
Q4LE39_ph874	Q4LE39	ARID4B	ARI4B	ARID4B BRCAA1 RBBP1L1 RBP1L1 SAP180	AT-rich interactive domain-containing protein 4B (ARID domain-containing protein 4B) (180 kDa Sin3-associated polypeptide) (Sin3-associated polypeptide p180) (Breast cancer-associated antigen BRCAA1) (Histone deacetylase complex subunit SAP180) (Retinoblastoma-binding protein 1-like 1)	1312	-0.581707	0.370996	0.691653	-1.86524	0.104166	0.324394	-0.0600434	0.935244	0.954185	-1.37682	2.67452e-06	3.11745e-05
Q5H9F3_ph496	Q5H9F3	BCORL1	BCORL	BCORL1	BCL-6 corepressor-like protein 1 (BCoR-L1) (BCoR-like protein 1)	1785	#VALUE!	NA	0	-2.43229	NA	NA	4.00975	NA	NA	0.802117	0.038033	0.0701974
Q4LE39_ph675	Q4LE39	ARID4B	ARI4B	ARID4B BRCAA1 RBBP1L1 RBP1L1 SAP180	AT-rich interactive domain-containing protein 4B (ARID domain-containing protein 4B) (180 kDa Sin3-associated polypeptide) (Sin3-associated polypeptide p180) (Breast cancer-associated antigen BRCAA1) (Histone deacetylase complex subunit SAP180) (Retinoblastoma-binding protein 1-like 1)	1312	0.547843	0.117099	0.409435	-0.638067	0.0718578	0.265192	-1.8457	5.04604e-05	0.000404647	-1.16966	1.79134e-06	2.30411e-05
Q4LE39_ph656	Q4LE39	ARID4B	ARI4B	ARID4B BRCAA1 RBBP1L1 RBP1L1 SAP180	AT-rich interactive domain-containing protein 4B (ARID domain-containing protein 4B) (180 kDa Sin3-associated polypeptide) (Sin3-associated polypeptide p180) (Breast cancer-associated antigen BRCAA1) (Histone deacetylase complex subunit SAP180) (Retinoblastoma-binding protein 1-like 1)	1312	0.439964	0.103822	0.386279	-0.414772	0.150803	0.396469	-0.0168404	0.947639	0.962859	-1.15682	0.00712623	0.0174337
Q4LE39_ph912	Q4LE39	ARID4B	ARI4B	ARID4B BRCAA1 RBBP1L1 RBP1L1 SAP180	AT-rich interactive domain-containing protein 4B (ARID domain-containing protein 4B) (180 kDa Sin3-associated polypeptide) (Sin3-associated polypeptide p180) (Breast cancer-associated antigen BRCAA1) (Histone deacetylase complex subunit SAP180) (Retinoblastoma-binding protein 1-like 1)	1312	-0.00386926	0.997754	0.999248	-0.403821	0.754205	0.889157	0.782685	0.547454	0.638377	0.696889	6.40372e-05	0.000366766
Q4LE39_ph1155	Q4LE39	ARID4B	ARI4B	ARID4B BRCAA1 RBBP1L1 RBP1L1 SAP180	AT-rich interactive domain-containing protein 4B (ARID domain-containing protein 4B) (180 kDa Sin3-associated polypeptide) (Sin3-associated polypeptide p180) (Breast cancer-associated antigen BRCAA1) (Histone deacetylase complex subunit SAP180) (Retinoblastoma-binding protein 1-like 1)	1312	-0.0117324	0.969236	0.989103	-0.245594	0.424562	0.672319	-0.583447	0.0701007	0.124563	-0.906903	0.0994095	0.155711
Q4LE39_ph776	Q4LE39	ARID4B	ARI4B	ARID4B BRCAA1 RBBP1L1 RBP1L1 SAP180	AT-rich interactive domain-containing protein 4B (ARID domain-containing protein 4B) (180 kDa Sin3-associated polypeptide) (Sin3-associated polypeptide p180) (Breast cancer-associated antigen BRCAA1) (Histone deacetylase complex subunit SAP180) (Retinoblastoma-binding protein 1-like 1)	1312	0.459407	0.228098	0.557736	0.124391	0.738381	0.880449	-0.830171	0.0383214	0.0763264	-0.502184	0.0415818	0.0756102
Q4LE39_ph296	Q4LE39	ARID4B	ARI4B	ARID4B BRCAA1 RBBP1L1 RBP1L1 SAP180	AT-rich interactive domain-containing protein 4B (ARID domain-containing protein 4B) (180 kDa Sin3-associated polypeptide) (Sin3-associated polypeptide p180) (Breast cancer-associated antigen BRCAA1) (Histone deacetylase complex subunit SAP180) (Retinoblastoma-binding protein 1-like 1)	1312	0.126352	0.811262	0.931785	0.13405	0.782177	0.903861	-0.255094	0.600127	0.684048	0.911104	0.190451	0.267244
Q4LE39_ph778	Q4LE39	ARID4B	ARI4B	ARID4B BRCAA1 RBBP1L1 RBP1L1 SAP180	AT-rich interactive domain-containing protein 4B (ARID domain-containing protein 4B) (180 kDa Sin3-associated polypeptide) (Sin3-associated polypeptide p180) (Breast cancer-associated antigen BRCAA1) (Histone deacetylase complex subunit SAP180) (Retinoblastoma-binding protein 1-like 1)	1312	0.0627752	0.664588	0.865024	0.26292	0.0837423	0.287912	-1.09937	1.27868e-06	2.75125e-05	-0.866747	0.0241901	0.0480688
Q4LE39_ph666_ph675	Q4LE39	ARID4B	ARI4B	ARID4B BRCAA1 RBBP1L1 RBP1L1 SAP180	AT-rich interactive domain-containing protein 4B (ARID domain-containing protein 4B) (180 kDa Sin3-associated polypeptide) (Sin3-associated polypeptide p180) (Breast cancer-associated antigen BRCAA1) (Histone deacetylase complex subunit SAP180) (Retinoblastoma-binding protein 1-like 1)	1312	#VALUE!	NA	NA	0.336628	0.66258	0.835579	Inf	NA	0	-0.220276	0.59622	0.672453
Q4LE39_ph790_ph793	Q4LE39	ARID4B	ARI4B	ARID4B BRCAA1 RBBP1L1 RBP1L1 SAP180	AT-rich interactive domain-containing protein 4B (ARID domain-containing protein 4B) (180 kDa Sin3-associated polypeptide) (Sin3-associated polypeptide p180) (Breast cancer-associated antigen BRCAA1) (Histone deacetylase complex subunit SAP180) (Retinoblastoma-binding protein 1-like 1)	1312	0.186781	0.349402	0.67419	0.369343	0.0754429	0.27224	-0.462115	0.0304268	0.0633984	-0.541993	0.392383	0.480694
P11274_ph202	P11274	BCR	BCR	BCR BCR1 D22S11	Breakpoint cluster region protein (EC 2.7.11.1) (Renal carcinoma antigen NY-REN-26)	1271	#VALUE!	NA	0	0.315698	0.666914	0.837799	2.3001	0.116143	0.187083	-0.75536	0.00811497	0.0194153
Q4LE39_ph793	Q4LE39	ARID4B	ARI4B	ARID4B BRCAA1 RBBP1L1 RBP1L1 SAP180	AT-rich interactive domain-containing protein 4B (ARID domain-containing protein 4B) (180 kDa Sin3-associated polypeptide) (Sin3-associated polypeptide p180) (Breast cancer-associated antigen BRCAA1) (Histone deacetylase complex subunit SAP180) (Retinoblastoma-binding protein 1-like 1)	1312	1.19024	0.356974	0.679915	#NAME?	NA	0	#NAME?	NA	0	0.125922	0.8288	0.869141
Q96B23_ph145_ph149	Q96B23	ARK2N	ARK2N	ARK2N ARKL1 C18orf25	Protein ARK2N (ARKadia-like protein 1) (Arkadia (RNF111) N-terminal like PKA signaling regulator protein 2N)	404	-0.603995	0.023084	0.181789	-0.684699	0.00801756	0.0768996	0.6101	0.0150265	0.0355572	-0.460532	0.113704	0.174076
Q96B23_ph69	Q96B23	ARK2N	ARK2N	ARK2N ARKL1 C18orf25	Protein ARK2N (ARKadia-like protein 1) (Arkadia (RNF111) N-terminal like PKA signaling regulator protein 2N)	404	-0.0962463	0.748682	0.905088	-0.659036	0.0410908	0.195388	0.70526	0.0303395	0.0632609	Inf	NA	0
Q96B23_ph145	Q96B23	ARK2N	ARK2N	ARK2N ARKL1 C18orf25	Protein ARK2N (ARKadia-like protein 1) (Arkadia (RNF111) N-terminal like PKA signaling regulator protein 2N)	404	-0.240595	0.606906	0.836534	-0.616161	0.198344	0.456416	-2.62394	3.97199e-05	0.000339634	2.41712	0.00266319	0.00769495
Q96B23_ph66	Q96B23	ARK2N	ARK2N	ARK2N ARKL1 C18orf25	Protein ARK2N (ARKadia-like protein 1) (Arkadia (RNF111) N-terminal like PKA signaling regulator protein 2N)	404	-0.254807	0.328911	0.656407	-0.410812	0.124561	0.357742	0.424519	0.113408	0.1837	0.407526	0.0722232	0.119665
Q96B23_ph143_ph145_ph147	Q96B23	ARK2N	ARK2N	ARK2N ARKL1 C18orf25	Protein ARK2N (ARKadia-like protein 1) (Arkadia (RNF111) N-terminal like PKA signaling regulator protein 2N)	404	#VALUE!	NA	NA	-0.403553	0.400576	0.65314	Inf	NA	0	0.120366	0.796809	0.843545
Q96B23_ph66_ph67	Q96B23	ARK2N	ARK2N	ARK2N ARKL1 C18orf25	Protein ARK2N (ARKadia-like protein 1) (Arkadia (RNF111) N-terminal like PKA signaling regulator protein 2N)	404	-0.102799	0.81084	0.931584	-0.278379	0.519466	0.741117	3.07761	2.63976e-06	4.57235e-05	0.22116	0.734518	0.791572
Q96B23_ph66_ph69	Q96B23	ARK2N	ARK2N	ARK2N ARKL1 C18orf25	Protein ARK2N (ARKadia-like protein 1) (Arkadia (RNF111) N-terminal like PKA signaling regulator protein 2N)	404	-0.391055	0.473044	0.761151	-0.276475	0.578316	0.781026	2.90759	8.06555e-05	0.00057931	0.0720907	0.8355	0.874286
Q96B23_ph67_ph69	Q96B23	ARK2N	ARK2N	ARK2N ARKL1 C18orf25	Protein ARK2N (ARKadia-like protein 1) (Arkadia (RNF111) N-terminal like PKA signaling regulator protein 2N)	404	0.351448	0.603155	0.834998	-0.197435	0.700819	0.85737	3.20015	0.000115912	0.000757797	-1.38158	5.77528e-07	9.85392e-06
Q96B23_ph67	Q96B23	ARK2N	ARK2N	ARK2N ARKL1 C18orf25	Protein ARK2N (ARKadia-like protein 1) (Arkadia (RNF111) N-terminal like PKA signaling regulator protein 2N)	404	-0.282282	0.589908	0.827226	-0.168529	0.74684	0.884704	0.36882	0.482831	0.579722	-0.41747	0.13674	0.20279
Q96B23_ph143_ph150	Q96B23	ARK2N	ARK2N	ARK2N ARKL1 C18orf25	Protein ARK2N (ARKadia-like protein 1) (Arkadia (RNF111) N-terminal like PKA signaling regulator protein 2N)	404	-1.66497	0.00716715	0.0980158	6.90418e-05	0.999893	0.999935	0.235601	0.650329	0.728505	2.67381	0.00928719	0.0217306
A6H8Y1_ph974	A6H8Y1	BDP1	BDP1	BDP1 KIAA1241 KIAA1689 TFNR	Transcription factor TFIIIB component B'' homolog (Transcription factor IIIB 150) (TFIIIB150) (Transcription factor-like nuclear regulator)	2624	#VALUE!	NA	0	Inf	NA	0	-0.815224	0.0605911	0.110641	0.889909	0.0130422	0.0287449
Q9NZM4_ph1534	Q9NZM4	BICRA	BICRA	BICRA GLTSCR1	BRD4-interacting chromatin-remodeling complex-associated protein (Glioma tumor suppressor candidate region gene 1 protein)	1560	#VALUE!	NA	0	NA	NA	NA	#NAME?	NA	0	0.795795	0.0362231	0.0674212
Q96B23_ph143	Q96B23	ARK2N	ARK2N	ARK2N ARKL1 C18orf25	Protein ARK2N (ARKadia-like protein 1) (Arkadia (RNF111) N-terminal like PKA signaling regulator protein 2N)	404	-0.226095	0.579138	0.821185	0.352421	0.43159	0.677529	-3.0787	2.03097e-06	3.75718e-05	Inf	NA	0
Q96B23_ph145_ph147	Q96B23	ARK2N	ARK2N	ARK2N ARKL1 C18orf25	Protein ARK2N (ARKadia-like protein 1) (Arkadia (RNF111) N-terminal like PKA signaling regulator protein 2N)	404	-0.552938	0.233702	0.564098	0.584725	0.209168	0.468688	0.451106	0.327415	0.42644	Inf	NA	0
O00499_ph323	O00499	BIN1	BIN1	BIN1 AMPHL	Myc box-dependent-interacting protein 1 (Amphiphysin II) (Amphiphysin-like protein) (Box-dependent myc-interacting protein 1) (Bridging integrator 1)	593	#VALUE!	NA	0	-0.359578	0.644122	0.823956	3.60463	0.0170922	0.0394571	Inf	NA	0
Q9Y2Y0_ph153	Q9Y2Y0	ARL2BP	AR2BP	ARL2BP BART BART1	ADP-ribosylation factor-like protein 2-binding protein (ARF-like 2-binding protein) (ARL2-binding protein) (Binder of ARF2 protein 1)	163	-0.00156576	0.997244	0.999023	-0.166355	0.478494	0.711656	1.4266	0.0133128	0.0322822	-0.976575	0.0640539	0.108501
Q66PJ3_ph159	Q66PJ3	ARL6IP4	AR6P4	ARL6IP4	ADP-ribosylation factor-like protein 6-interacting protein 4 (ARL-6-interacting protein 4) (Aip-4) (HSP-975) (HSVI-binding protein) (SR-15) (SRp25) (SR-25) (Splicing factor SRrp37)	237	0.0343778	0.810875	0.931584	-0.430315	0.0081262	0.0775844	-0.414623	0.0101899	0.026116	-1.75207	0.0440434	0.0793924
Q66PJ3_ph148	Q66PJ3	ARL6IP4	AR6P4	ARL6IP4	ADP-ribosylation factor-like protein 6-interacting protein 4 (ARL-6-interacting protein 4) (Aip-4) (HSP-975) (HSVI-binding protein) (SR-15) (SRp25) (SR-25) (Splicing factor SRrp37)	237	0.0846124	0.439062	0.738575	-0.211467	0.0655404	0.252531	-0.419142	0.00131601	0.00503902	-0.336079	0.150183	0.219541
Q66PJ3_ph37	Q66PJ3	ARL6IP4	AR6P4	ARL6IP4	ADP-ribosylation factor-like protein 6-interacting protein 4 (ARL-6-interacting protein 4) (Aip-4) (HSP-975) (HSVI-binding protein) (SR-15) (SRp25) (SR-25) (Splicing factor SRrp37)	237	0.277755	0.0678948	0.316109	0.348085	0.0262173	0.151721	0.0655882	0.648884	0.727243	Inf	NA	0
Q8N6S5_ph80	Q8N6S5	ARL6IP6	AR6P6	ARL6IP6 PFAAP1	ADP-ribosylation factor-like protein 6-interacting protein 6 (ARL-6-interacting protein 6) (Aip-6) (Phosphonoformate immuno-associated protein 1)	226	-0.625294	0.601898	0.834205	-2.43443	0.0556284	0.230999	0.788646	0.511718	0.60643	-0.830021	0.00112992	0.00380971
Q9NR09_ph3742	Q9NR09	BIRC6	BIRC6	BIRC6 KIAA1289	Dual E2 ubiquitin-conjugating enzyme/E3 ubiquitin-protein ligase BIRC6 (EC 2.3.2.24) (BIR repeat-containing ubiquitin-conjugating enzyme) (BRUCE) (Baculoviral IAP repeat-containing protein 6) (Ubiquitin-conjugating BIR domain enzyme apollon) (APOLLON)	4857	#NAME?	NA	0	0.291907	0.14569	0.389042	Inf	NA	0	-0.733874	0.0124425	0.0276365
Q9NR09_ph3949	Q9NR09	BIRC6	BIRC6	BIRC6 KIAA1289	Dual E2 ubiquitin-conjugating enzyme/E3 ubiquitin-protein ligase BIRC6 (EC 2.3.2.24) (BIR repeat-containing ubiquitin-conjugating enzyme) (BRUCE) (Baculoviral IAP repeat-containing protein 6) (Ubiquitin-conjugating BIR domain enzyme apollon) (APOLLON)	4857	#VALUE!	NA	0	0.641614	0.0544344	0.228061	0.337098	0.382364	0.483162	-1.08304	2.52747e-05	0.000177134
Q9NVT9_ph9	Q9NVT9	ARMC1	ARMC1	ARMC1 ARCP	Armadillo repeat-containing protein 1	282	1.67954	0.114618	0.405779	-0.690963	0.167253	0.418962	3.61136	0.00928298	0.0242397	-1.2643	3.7713e-05	0.000243563
Q9NVT9_ph5	Q9NVT9	ARMC1	ARMC1	ARMC1 ARCP	Armadillo repeat-containing protein 1	282	0.889526	0.234419	0.56493	0.0408019	0.907662	0.961584	2.984	0.008088	0.0216901	-0.749967	0.277544	0.36294
Q8N2F6_ph45	Q8N2F6	ARMC10	ARM10	ARMC10 SVH PSEC0198	Armadillo repeat-containing protein 10 (Splicing variant involved in hepatocarcinogenesis protein)	343	0.654176	0.172518	0.489505	0.191232	0.681335	0.846055	-0.270493	0.562467	0.651632	-1.26037	2.79543e-05	0.000191716
Q9UH62_ph61	Q9UH62	ARMCX3	ARMX3	ARMCX3 ALEX3 BM-017 UNQ2517/PRO6007	Armadillo repeat-containing X-linked protein 3 (ARM protein lost in epithelial cancers on chromosome X 3) (Protein ALEX3)	379	-0.50904	0.221173	0.549969	-0.505845	0.223941	0.485518	-0.253399	0.534703	0.627082	-1.38113	0.0794382	0.129498
Q9UH62_ph110	Q9UH62	ARMCX3	ARMX3	ARMCX3 ALEX3 BM-017 UNQ2517/PRO6007	Armadillo repeat-containing X-linked protein 3 (ARM protein lost in epithelial cancers on chromosome X 3) (Protein ALEX3)	379	0.039619	0.813693	0.933092	-0.0976169	0.563343	0.771658	-0.775926	0.000286182	0.00152037	0.543944	0.00945788	0.0220368
Q9UH62_ph116	Q9UH62	ARMCX3	ARMX3	ARMCX3 ALEX3 BM-017 UNQ2517/PRO6007	Armadillo repeat-containing X-linked protein 3 (ARM protein lost in epithelial cancers on chromosome X 3) (Protein ALEX3)	379	-0.038919	0.820209	0.935002	-0.0819687	0.633197	0.8168	-0.911373	7.14489e-05	0.000525523	0.549127	0.00901674	0.0211942
Q9UH62_ph113	Q9UH62	ARMCX3	ARMX3	ARMCX3 ALEX3 BM-017 UNQ2517/PRO6007	Armadillo repeat-containing X-linked protein 3 (ARM protein lost in epithelial cancers on chromosome X 3) (Protein ALEX3)	379	0.015396	0.938777	0.978587	-0.0814433	0.685329	0.848033	-0.808301	0.000945146	0.00387608	Inf	NA	0
P54132_ph480	P54132	BLM	BLM	BLM RECQ2 RECQL3	RecQ-like DNA helicase BLM (EC 5.6.2.4) (Bloom syndrome protein) (DNA 3'-5' helicase BLM) (DNA helicase, RecQ-like type 2) (RecQ2) (RecQ protein-like 3)	1417	#NAME?	NA	0	0.582074	0.709433	0.862425	Inf	NA	0	-2.19958	3.394e-05	0.0002239
O15143_ph310	O15143	ARPC1B	ARC1B	ARPC1B ARC41	Actin-related protein 2/3 complex subunit 1B (Arp2/3 complex 41 kDa subunit) (p41-ARC)	372	-0.347359	0.0971586	0.374487	-0.111854	0.577282	0.780466	0.351085	0.0939382	0.157796	-0.821356	0.529842	0.612352
O15143_ph315	O15143	ARPC1B	ARC1B	ARPC1B ARC41	Actin-related protein 2/3 complex subunit 1B (Arp2/3 complex 41 kDa subunit) (p41-ARC)	372	-0.359274	0.0880102	0.357742	-0.0611631	0.760338	0.892446	0.340328	0.104408	0.171732	0.185896	0.486153	0.571867
O15143_ph311	O15143	ARPC1B	ARC1B	ARPC1B ARC41	Actin-related protein 2/3 complex subunit 1B (Arp2/3 complex 41 kDa subunit) (p41-ARC)	372	-0.264826	0.391789	0.705451	0.652089	0.0463601	0.208408	1.04447	0.00337323	0.0106988	Inf	NA	0
Q9BPX5_ph64	Q9BPX5	ARPC5L	ARP5L	ARPC5L	Actin-related protein 2/3 complex subunit 5-like protein (Arp2/3 complex 16 kDa subunit 2) (ARC16-2)	153	0.213428	0.363172	0.685401	-0.0449194	0.846174	0.933279	-0.696961	0.00789729	0.021298	-1.15007	2.40324e-05	0.000170382
Q6BDS2_ph432	Q6BDS2	BLTP3A	BLT3A	BLTP3A C6orf107 UHRF1BP1	Bridge-like lipid transfer protein family member 3A (ICBP90-binding protein 1) (UHRF1-binding protein 1) (Ubiquitin-like containing PHD and RING finger domains 1-binding protein 1)	1440	#NAME?	NA	0	0.82967	NA	NA	Inf	NA	0	-0.89721	0.000121718	0.000616791
P56211_ph23	P56211	ARPP19	ARP19	ARPP19	cAMP-regulated phosphoprotein 19 (ARPP-19)	112	0.0462953	0.856782	0.950218	-0.0358614	0.888795	0.95362	-0.714923	0.0125322	0.0307213	Inf	NA	0
P56211_ph22	P56211	ARPP19	ARP19	ARPP19	cAMP-regulated phosphoprotein 19 (ARPP-19)	112	-0.0584804	0.903822	0.968658	0.0294813	0.951418	0.979895	-1.00802	0.0512564	0.096579	Inf	NA	0
P49407_ph412	P49407	ARRB1	ARRB1	ARRB1 ARR1	Beta-arrestin-1 (Arrestin beta-1) (Non-visual arrestin-2)	418	0.257043	0.127045	0.42465	0.378905	0.0309318	0.166623	-0.966921	2.11804e-05	0.000210958	Inf	NA	0
P49407_ph410	P49407	ARRB1	ARRB1	ARRB1 ARR1	Beta-arrestin-1 (Arrestin beta-1) (Non-visual arrestin-2)	418	0.202458	0.520705	0.788307	1.7787	3.64428e-05	0.00290511	-2.13875	4.67122e-06	6.93345e-05	-2.08845	0.00838086	0.0199504
P32121_ph14	P32121	ARRB2	ARRB2	ARRB2 ARB2 ARR2	Beta-arrestin-2 (Arrestin beta-2) (Non-visual arrestin-3)	409	0.191105	0.618779	0.842658	0.181853	0.635718	0.818764	-0.500077	0.204283	0.293738	0.810497	0.624502	0.69759
O00192_ph642	O00192	ARVCF	ARVC	ARVCF	Splicing regulator ARVCF (Armadillo repeat protein deleted in velo-cardio-facial syndrome)	962	-0.0258283	0.980663	0.992544	-0.705707	0.47308	0.707742	0.649466	0.527183	0.620284	2.15919	0.00645797	0.0160437
O00192_ph343	O00192	ARVCF	ARVC	ARVCF	Splicing regulator ARVCF (Armadillo repeat protein deleted in velo-cardio-facial syndrome)	962	-0.0288544	0.952873	0.982541	-0.511497	0.267475	0.532629	-1.29652	0.0115641	0.0288504	-0.00259664	0.998782	0.999184
O00192_ph335	O00192	ARVCF	ARVC	ARVCF	Splicing regulator ARVCF (Armadillo repeat protein deleted in velo-cardio-facial syndrome)	962	0.167577	0.565322	0.812986	-0.0293758	0.919277	0.96664	0.399913	0.180952	0.266307	2.48498	0.00105058	0.00358713
O00192_ph885	O00192	ARVCF	ARVC	ARVCF	Splicing regulator ARVCF (Armadillo repeat protein deleted in velo-cardio-facial syndrome)	962	1.04413	0.0323934	0.217672	Inf	NA	0	0.926459	0.0887802	0.15062	-0.739686	0.277852	0.363204
Q9ULH1_ph839_ph843	Q9ULH1	ASAP1	ASAP1	ASAP1 DDEF1 KIAA1249 PAG2	Arf-GAP with SH3 domain, ANK repeat and PH domain-containing protein 1 (130 kDa phosphatidylinositol 4,5-bisphosphate-dependent ARF1 GTPase-activating protein) (ADP-ribosylation factor-directed GTPase-activating protein 1) (ARF GTPase-activating protein 1) (Development and differentiation-enhancing factor 1) (DEF-1) (Differentiation-enhancing factor 1) (PIP2-dependent ARF1 GAP)	1129	0.49022	0.333644	0.660749	-0.930125	0.0774705	0.276121	1.60323	0.00519771	0.0151927	0.558836	0.216757	0.296372
Q9ULH1_ph1008	Q9ULH1	ASAP1	ASAP1	ASAP1 DDEF1 KIAA1249 PAG2	Arf-GAP with SH3 domain, ANK repeat and PH domain-containing protein 1 (130 kDa phosphatidylinositol 4,5-bisphosphate-dependent ARF1 GTPase-activating protein) (ADP-ribosylation factor-directed GTPase-activating protein 1) (ARF GTPase-activating protein 1) (Development and differentiation-enhancing factor 1) (DEF-1) (Differentiation-enhancing factor 1) (PIP2-dependent ARF1 GAP)	1129	-0.391544	0.00997706	0.117358	-0.336555	0.0229201	0.14162	-0.0417143	0.757803	0.816471	2.05432	0.0435881	0.078712
Q9ULH1_ph1027	Q9ULH1	ASAP1	ASAP1	ASAP1 DDEF1 KIAA1249 PAG2	Arf-GAP with SH3 domain, ANK repeat and PH domain-containing protein 1 (130 kDa phosphatidylinositol 4,5-bisphosphate-dependent ARF1 GTPase-activating protein) (ADP-ribosylation factor-directed GTPase-activating protein 1) (ARF GTPase-activating protein 1) (Development and differentiation-enhancing factor 1) (DEF-1) (Differentiation-enhancing factor 1) (PIP2-dependent ARF1 GAP)	1129	0.189003	0.488117	0.769598	-0.0614533	0.820255	0.921728	0.892549	0.00464504	0.0138822	#NAME?	NA	0
Q9ULH1_ph744	Q9ULH1	ASAP1	ASAP1	ASAP1 DDEF1 KIAA1249 PAG2	Arf-GAP with SH3 domain, ANK repeat and PH domain-containing protein 1 (130 kDa phosphatidylinositol 4,5-bisphosphate-dependent ARF1 GTPase-activating protein) (ADP-ribosylation factor-directed GTPase-activating protein 1) (ARF GTPase-activating protein 1) (Development and differentiation-enhancing factor 1) (DEF-1) (Differentiation-enhancing factor 1) (PIP2-dependent ARF1 GAP)	1129	#VALUE!	NA	NA	0.416648	0.343477	0.605115	Inf	NA	0	-1.65824	NA	NA
Q9ULH1_ph839	Q9ULH1	ASAP1	ASAP1	ASAP1 DDEF1 KIAA1249 PAG2	Arf-GAP with SH3 domain, ANK repeat and PH domain-containing protein 1 (130 kDa phosphatidylinositol 4,5-bisphosphate-dependent ARF1 GTPase-activating protein) (ADP-ribosylation factor-directed GTPase-activating protein 1) (ARF GTPase-activating protein 1) (Development and differentiation-enhancing factor 1) (DEF-1) (Differentiation-enhancing factor 1) (PIP2-dependent ARF1 GAP)	1129	0.138957	0.776932	0.919414	1.47961	0.0193552	0.128298	-4.67583	6.65777e-07	1.76377e-05	-0.324468	0.65745	0.726178
O43150_ph701	O43150	ASAP2	ASAP2	ASAP2 DDEF2 KIAA0400	Arf-GAP with SH3 domain, ANK repeat and PH domain-containing protein 2 (Development and differentiation-enhancing factor 2) (Paxillin-associated protein with ARF GAP activity 3) (PAG3) (Pyk2 C-terminus-associated protein) (PAP)	1006	0.0256451	0.844694	0.944937	0.120947	0.362108	0.620473	-0.699512	6.87722e-05	0.000511157	1.92434	0.0232482	0.0464647
Q8TDY4_ph862	Q8TDY4	ASAP3	ASAP3	ASAP3 DDEFL1 UPLC1	Arf-GAP with SH3 domain, ANK repeat and PH domain-containing protein 3 (Development and differentiation-enhancing factor-like 1) (Protein up-regulated in liver cancer 1)	903	-0.499081	0.302626	0.632988	-0.68746	0.16211	0.412061	1.98114	0.000716541	0.003116	-1.02422	0.02575	0.0507013
Q8TDY4_ph286	Q8TDY4	ASAP3	ASAP3	ASAP3 DDEFL1 UPLC1	Arf-GAP with SH3 domain, ANK repeat and PH domain-containing protein 3 (Development and differentiation-enhancing factor-like 1) (Protein up-regulated in liver cancer 1)	903	-0.21251	0.503445	0.778823	-0.27282	0.392674	0.646442	-0.975851	0.00663167	0.0184985	-0.054016	0.94097	0.955764
Q9Y576_ph6	Q9Y576	ASB1	ASB1	ASB1 KIAA1146	Ankyrin repeat and SOCS box protein 1 (ASB-1)	335	0.823642	0.411693	0.720827	-1.80036	0.171405	0.424752	0.397616	0.570306	0.658324	-0.559189	0.592782	0.669218
Q9H1I8_ph233	Q9H1I8	ASCC2	ASCC2	ASCC2 ASC1P100 RQT3	Activating signal cointegrator 1 complex subunit 2 (ASC-1 complex subunit p100) (Trip4 complex subunit p100)	757	0.417918	0.407953	0.717818	-0.595325	0.243972	0.507001	-0.564532	0.268133	0.364259	-2.91008	0.00687998	0.0169273
Q9H1I8_ph572	Q9H1I8	ASCC2	ASCC2	ASCC2 ASC1P100 RQT3	Activating signal cointegrator 1 complex subunit 2 (ASC-1 complex subunit p100) (Trip4 complex subunit p100)	757	#VALUE!	NA	NA	-0.0188433	0.950501	0.979594	Inf	NA	0	-0.83401	0.0210255	0.0427596
Q6BDS2_ph434	Q6BDS2	BLTP3A	BLT3A	BLTP3A C6orf107 UHRF1BP1	Bridge-like lipid transfer protein family member 3A (ICBP90-binding protein 1) (UHRF1-binding protein 1) (Ubiquitin-like containing PHD and RING finger domains 1-binding protein 1)	1440	#VALUE!	NA	0	2.27694	0.255961	0.519958	-2.73255	0.274669	0.371183	-0.418376	0.00500806	0.0130045
A0JNW5_ph774	A0JNW5	BLTP3B	BLT3B	BLTP3B KIAA0701 SHIP164 UHRF1BP1L	Bridge-like lipid transfer protein family member 3B (Syntaxin-6 Habc-interacting protein of 164 kDa) (UHRF1-binding protein 1-like)	1464	#VALUE!	NA	0	-0.224557	0.837971	0.929489	2.91872	0.175344	0.259845	-0.62577	0.238458	0.320589
Q9H1I8_ph713	Q9H1I8	ASCC2	ASCC2	ASCC2 ASC1P100 RQT3	Activating signal cointegrator 1 complex subunit 2 (ASC-1 complex subunit p100) (Trip4 complex subunit p100)	757	-0.0229	0.988994	0.99572	1.55662	0.285724	0.551949	-0.906221	0.550561	0.641345	-1.43082	0.0218351	0.0441003
Q9H1I8_ph706_ph713	Q9H1I8	ASCC2	ASCC2	ASCC2 ASC1P100 RQT3	Activating signal cointegrator 1 complex subunit 2 (ASC-1 complex subunit p100) (Trip4 complex subunit p100)	757	#VALUE!	NA	NA	1.70589	NA	NA	Inf	NA	0	-1.66927	0.00612337	0.0153604
A0JNW5_ph418_ph420_ph423	A0JNW5	BLTP3B	BLT3B	BLTP3B KIAA0701 SHIP164 UHRF1BP1L	Bridge-like lipid transfer protein family member 3B (Syntaxin-6 Habc-interacting protein of 164 kDa) (UHRF1-binding protein 1-like)	1464	#VALUE!	NA	0	0.462116	0.285177	0.551248	0.0172547	0.974763	0.982278	-1.52905	0.0114141	0.0257698
Q8N3C0_ph2195	Q8N3C0	ASCC3	ASCC3	ASCC3 HELIC1 RQT2	Activating signal cointegrator 1 complex subunit 3 (EC 5.6.2.4) (ASC-1 complex subunit p200) (ASC1p200) (Helicase, ATP binding 1) (Trip4 complex subunit p200)	2202	0.133743	0.474707	0.762021	-0.00706565	0.96961	0.987215	3.18207	2.26152e-11	3.53167e-08	0.072623	NA	NA
Q8N3C0_ph193	Q8N3C0	ASCC3	ASCC3	ASCC3 HELIC1 RQT2	Activating signal cointegrator 1 complex subunit 3 (EC 5.6.2.4) (ASC-1 complex subunit p200) (ASC1p200) (Helicase, ATP binding 1) (Trip4 complex subunit p200)	2202	#VALUE!	NA	NA	2.16169	NA	NA	Inf	NA	0	0.279265	0.734882	0.791877
Q8N3C0_ph1606	Q8N3C0	ASCC3	ASCC3	ASCC3 HELIC1 RQT2	Activating signal cointegrator 1 complex subunit 3 (EC 5.6.2.4) (ASC-1 complex subunit p200) (ASC1p200) (Helicase, ATP binding 1) (Trip4 complex subunit p200)	2202	#VALUE!	NA	NA	#NAME?	NA	0	NA	NA	NA	-2.21218	0.000557513	0.00215269
L0R819_ph21	L0R819	ASDURF	ASURF	ASDURF	ASNSD1 upstream open reading frame protein (ASNSD1 small/short open reading frame-encoded polypeptide) (ASNSD1-SEP)	96	0.160784	0.545968	0.802628	-0.0346957	0.887313	0.952888	0.381376	0.136195	0.212787	-0.300804	0.663988	0.731613
Q9Y294_ph172_ph175	Q9Y294	ASF1A	ASF1A	ASF1A CGI-98 HSPC146	Histone chaperone ASF1A (Anti-silencing function protein 1 homolog A) (hAsf1) (hAsf1a) (CCG1-interacting factor A) (CIA) (hCIA)	204	-1.57316	0.176363	0.494294	-2.79934	0.0243614	0.146369	-0.379605	0.700853	0.770072	-0.172171	0.612413	0.686571
Q9Y294_ph166_ph175	Q9Y294	ASF1A	ASF1A	ASF1A CGI-98 HSPC146	Histone chaperone ASF1A (Anti-silencing function protein 1 homolog A) (hAsf1) (hAsf1a) (CCG1-interacting factor A) (CIA) (hCIA)	204	-1.38321	0.0201866	0.168368	-1.76104	0.00101618	0.0233936	-0.515423	0.236913	0.33027	-1.21134	NA	NA
Q9Y294_ph176	Q9Y294	ASF1A	ASF1A	ASF1A CGI-98 HSPC146	Histone chaperone ASF1A (Anti-silencing function protein 1 homolog A) (hAsf1) (hAsf1a) (CCG1-interacting factor A) (CIA) (hCIA)	204	-1.63058	0.0566297	0.291458	-0.210682	0.809389	0.916571	-1.24337	0.179382	0.264456	-0.255029	0.484195	0.569996
Q9Y294_ph172	Q9Y294	ASF1A	ASF1A	ASF1A CGI-98 HSPC146	Histone chaperone ASF1A (Anti-silencing function protein 1 homolog A) (hAsf1) (hAsf1a) (CCG1-interacting factor A) (CIA) (hCIA)	204	-0.814417	0.0434841	0.256114	0.246162	0.515243	0.738424	-1.1016	0.00929937	0.0242739	Inf	NA	0
Q9Y294_ph166	Q9Y294	ASF1A	ASF1A	ASF1A CGI-98 HSPC146	Histone chaperone ASF1A (Anti-silencing function protein 1 homolog A) (hAsf1) (hAsf1a) (CCG1-interacting factor A) (CIA) (hCIA)	204	-0.654847	0.0805676	0.344093	0.307	0.393539	0.647233	-1.09029	0.0070263	0.0193823	-0.327493	0.0730544	0.120701
P07307_ph12	P07307	ASGR2	ASGR2	ASGR2 CLEC4H2	Asialoglycoprotein receptor 2 (ASGP-R 2) (ASGPR 2) (C-type lectin domain family 4 member H2) (Hepatic lectin H2) (HL-2)	311	0.278656	0.0824574	0.347928	0.529889	0.00297637	0.0434341	-1.13422	1.67576e-06	3.29499e-05	1.97652	0.0655567	0.110581
P07307_ph13	P07307	ASGR2	ASGR2	ASGR2 CLEC4H2	Asialoglycoprotein receptor 2 (ASGP-R 2) (ASGPR 2) (C-type lectin domain family 4 member H2) (Hepatic lectin H2) (HL-2)	311	0.265664	0.377247	0.696337	0.920855	0.00655195	0.0684413	-1.52639	0.000102124	0.000689446	-1.03749	0.000305289	0.00130736
P07307_ph28	P07307	ASGR2	ASGR2	ASGR2 CLEC4H2	Asialoglycoprotein receptor 2 (ASGP-R 2) (ASGPR 2) (C-type lectin domain family 4 member H2) (Hepatic lectin H2) (HL-2)	311	0.24302	0.472562	0.760805	1.09736	0.00531546	0.060873	-1.78132	0.000116506	0.000761087	-3.05269	0.000498738	0.00195954
Q9NR48_ph183	Q9NR48	ASH1L	ASH1L	ASH1L KIAA1420 KMT2H	Histone-lysine N-methyltransferase ASH1L (EC 2.1.1.359) (EC 2.1.1.367) (ASH1-like protein) (huASH1) (Absent small and homeotic disks protein 1 homolog) (Lysine N-methyltransferase 2H)	2969	0.684714	0.0844764	0.351638	-0.0691561	0.865254	0.942652	-0.79342	0.0496263	0.0940029	0.394741	0.350037	0.438537
Q9NR48_ph179	Q9NR48	ASH1L	ASH1L	ASH1L KIAA1420 KMT2H	Histone-lysine N-methyltransferase ASH1L (EC 2.1.1.359) (EC 2.1.1.367) (ASH1-like protein) (huASH1) (Absent small and homeotic disks protein 1 homolog) (Lysine N-methyltransferase 2H)	2969	0.705691	0.0480144	0.269758	0.00186623	0.996168	0.998359	-0.850778	0.0318413	0.0656953	-1.16038	0.0128263	0.0283301
Q9NR48_ph1746	Q9NR48	ASH1L	ASH1L	ASH1L KIAA1420 KMT2H	Histone-lysine N-methyltransferase ASH1L (EC 2.1.1.359) (EC 2.1.1.367) (ASH1-like protein) (huASH1) (Absent small and homeotic disks protein 1 homolog) (Lysine N-methyltransferase 2H)	2969	0.410117	0.107534	0.39287	0.179522	0.465271	0.702489	-0.98493	0.00092556	0.00381898	-1.04795	1.84978e-07	4.27871e-06
Q9NR48_ph1748	Q9NR48	ASH1L	ASH1L	ASH1L KIAA1420 KMT2H	Histone-lysine N-methyltransferase ASH1L (EC 2.1.1.359) (EC 2.1.1.367) (ASH1-like protein) (huASH1) (Absent small and homeotic disks protein 1 homolog) (Lysine N-methyltransferase 2H)	2969	0.029113	0.93798	0.978395	0.306825	0.417425	0.666486	-1.19095	0.00553114	0.0159835	-0.110043	0.490084	0.575565
Q9NR48_ph1231	Q9NR48	ASH1L	ASH1L	ASH1L KIAA1420 KMT2H	Histone-lysine N-methyltransferase ASH1L (EC 2.1.1.359) (EC 2.1.1.367) (ASH1-like protein) (huASH1) (Absent small and homeotic disks protein 1 homolog) (Lysine N-methyltransferase 2H)	2969	3.8757	0.0799865	0.342782	0.535718	0.614639	0.805466	3.3414	0.103456	0.170384	0.296838	0.262954	0.347345
A0JNW5_ph1058	A0JNW5	BLTP3B	BLT3B	BLTP3B KIAA0701 SHIP164 UHRF1BP1L	Bridge-like lipid transfer protein family member 3B (Syntaxin-6 Habc-interacting protein of 164 kDa) (UHRF1-binding protein 1-like)	1464	#NAME?	NA	0	0.810758	0.410783	0.660941	Inf	NA	0	-0.111411	0.479403	0.565535
Q9UBL3_ph623	Q9UBL3	ASH2L	ASH2L	ASH2L ASH2L1	Set1/Ash2 histone methyltransferase complex subunit ASH2 (ASH2-like protein)	628	0.132408	0.484218	0.767347	-0.194917	0.307718	0.573529	-0.478789	0.0203516	0.0455463	-1.8081	4.3357e-06	4.46981e-05
A0JNW5_ph933_ph935	A0JNW5	BLTP3B	BLT3B	BLTP3B KIAA0701 SHIP164 UHRF1BP1L	Bridge-like lipid transfer protein family member 3B (Syntaxin-6 Habc-interacting protein of 164 kDa) (UHRF1-binding protein 1-like)	1464	#VALUE!	NA	0	1.65786	0.0282073	0.1575	1.85242	0.0334083	0.068372	3.98278	0.0189566	0.0392763
Q12797_ph29	Q12797	ASPH	ASPH	ASPH BAH	Aspartyl/asparaginyl beta-hydroxylase (EC 1.14.11.16) (Aspartate beta-hydroxylase) (ASP beta-hydroxylase) (Peptide-aspartate beta-dioxygenase)	758	-0.0408296	0.871283	0.95616	0.686541	0.0142559	0.108181	-1.48273	2.4967e-05	0.00023912	-0.565592	0.00375981	0.0102562
Q12797_ph13	Q12797	ASPH	ASPH	ASPH BAH	Aspartyl/asparaginyl beta-hydroxylase (EC 1.14.11.16) (Aspartate beta-hydroxylase) (ASP beta-hydroxylase) (Peptide-aspartate beta-dioxygenase)	758	0.0229794	0.934311	0.977041	0.856208	0.0069816	0.0708856	-1.29376	0.000274292	0.001472	-0.319091	0.365506	0.454077
Q12797_ph18	Q12797	ASPH	ASPH	ASPH BAH	Aspartyl/asparaginyl beta-hydroxylase (EC 1.14.11.16) (Aspartate beta-hydroxylase) (ASP beta-hydroxylase) (Peptide-aspartate beta-dioxygenase)	758	0.0574378	0.889588	0.963128	0.994953	0.0281011	0.157154	-1.15779	0.0128564	0.0313806	-1.43838	0.000342116	0.00143511
Q12797_ph23	Q12797	ASPH	ASPH	ASPH BAH	Aspartyl/asparaginyl beta-hydroxylase (EC 1.14.11.16) (Aspartate beta-hydroxylase) (ASP beta-hydroxylase) (Peptide-aspartate beta-dioxygenase)	758	0.337458	0.617195	0.841918	1.09997	0.10219	0.321199	-1.3045	0.0774965	0.134981	-0.518255	0.138496	0.205011
Q12797_ph24	Q12797	ASPH	ASPH	ASPH BAH	Aspartyl/asparaginyl beta-hydroxylase (EC 1.14.11.16) (Aspartate beta-hydroxylase) (ASP beta-hydroxylase) (Peptide-aspartate beta-dioxygenase)	758	0.576926	0.0844571	0.351619	1.10136	0.00902543	0.0826806	-1.39119	0.00137637	0.00522429	0.267672	0.735157	0.792057
Q12797_ph9	Q12797	ASPH	ASPH	ASPH BAH	Aspartyl/asparaginyl beta-hydroxylase (EC 1.14.11.16) (Aspartate beta-hydroxylase) (ASP beta-hydroxylase) (Peptide-aspartate beta-dioxygenase)	758	-0.127227	0.877727	0.958478	1.23874	0.0809186	0.282819	-1.24005	0.185055	0.27135	-2.14887	8.09768e-06	7.25428e-05
Q8IZT6_ph170	Q8IZT6	ASPM	ASPM	ASPM MCPH5	Abnormal spindle-like microcephaly-associated protein (Abnormal spindle protein homolog) (Asp homolog)	3477	#VALUE!	NA	0	0.842262	0.0497609	0.21673	1.90145	0.00837671	0.0223071	-1.06979	0.00292195	0.00830756
Q8IZT6_ph280	Q8IZT6	ASPM	ASPM	ASPM MCPH5	Abnormal spindle-like microcephaly-associated protein (Abnormal spindle protein homolog) (Asp homolog)	3477	#VALUE!	NA	NA	-1.53394	0.111547	0.336923	Inf	NA	0	-0.690525	0.194467	0.271593
Q8IZT6_ph367	Q8IZT6	ASPM	ASPM	ASPM MCPH5	Abnormal spindle-like microcephaly-associated protein (Abnormal spindle protein homolog) (Asp homolog)	3477	0.112022	0.51309	0.783575	-0.264008	0.135226	0.373706	-1.00555	2.37422e-05	0.000229689	2.30078	1.12988e-07	2.97749e-06
Q8IZT6_ph580	Q8IZT6	ASPM	ASPM	ASPM MCPH5	Abnormal spindle-like microcephaly-associated protein (Abnormal spindle protein homolog) (Asp homolog)	3477	0.353176	0.318991	0.647465	-0.0501198	0.876035	0.94774	0.475387	0.156528	0.237379	-0.693288	0.00231235	0.00685902
Q8IZT6_ph577	Q8IZT6	ASPM	ASPM	ASPM MCPH5	Abnormal spindle-like microcephaly-associated protein (Abnormal spindle protein homolog) (Asp homolog)	3477	0.223222	0.656037	0.861221	-0.0432908	0.920228	0.966896	0.386878	0.413998	0.514891	0.615837	0.180823	0.255951
Q8IZT6_ph1103	Q8IZT6	ASPM	ASPM	ASPM MCPH5	Abnormal spindle-like microcephaly-associated protein (Abnormal spindle protein homolog) (Asp homolog)	3477	-0.0722652	0.822235	0.935755	0.104918	0.744517	0.88345	0.712726	0.0395055	0.0781653	2.88574	1.48701e-05	0.000116959
Q8IZT6_ph605	Q8IZT6	ASPM	ASPM	ASPM MCPH5	Abnormal spindle-like microcephaly-associated protein (Abnormal spindle protein homolog) (Asp homolog)	3477	0.131375	0.627922	0.847234	0.129535	0.632708	0.816594	-0.41563	0.138353	0.215515	0.50785	0.16106	0.232453
Q12983_ph95	Q12983	BNIP3	BNIP3	BNIP3 NIP3	BCL2/adenovirus E1B 19 kDa protein-interacting protein 3	194	#VALUE!	NA	0	#NAME?	NA	0	#NAME?	NA	0	0.390662	0.112377	0.172359
Q8IZT6_ph1105	Q8IZT6	ASPM	ASPM	ASPM MCPH5	Abnormal spindle-like microcephaly-associated protein (Abnormal spindle protein homolog) (Asp homolog)	3477	-0.290898	0.187678	0.509855	0.187641	0.387289	0.641447	-0.0710135	0.740794	0.802926	1.28043	0.11669	0.177913
Q8IZT6_ph622	Q8IZT6	ASPM	ASPM	ASPM MCPH5	Abnormal spindle-like microcephaly-associated protein (Abnormal spindle protein homolog) (Asp homolog)	3477	-0.0555821	0.869287	0.955581	0.245171	0.473558	0.708135	0.495041	0.163544	0.245872	-1.2847	0.0699343	0.116564
Q8IZT6_ph280_ph283	Q8IZT6	ASPM	ASPM	ASPM MCPH5	Abnormal spindle-like microcephaly-associated protein (Abnormal spindle protein homolog) (Asp homolog)	3477	#VALUE!	NA	NA	0.298097	0.358713	0.617494	Inf	NA	0	1.65133	0.046611	0.083289
Q8IZT6_ph244	Q8IZT6	ASPM	ASPM	ASPM MCPH5	Abnormal spindle-like microcephaly-associated protein (Abnormal spindle protein homolog) (Asp homolog)	3477	-0.176343	0.783281	0.921983	0.37567	0.321381	0.586129	2.1218	0.00782353	0.0211471	-1.22338	0.561529	0.640892
Q8NFC6_ph1354	Q8NFC6	BOD1L1	BD1L1	BOD1L1 BOD1L FAM44A KIAA1327	Biorientation of chromosomes in cell division protein 1-like 1	3051	#NAME?	NA	0	-0.0840105	0.854462	0.937457	Inf	NA	0	Inf	NA	0
Q8IZT6_ph246	Q8IZT6	ASPM	ASPM	ASPM MCPH5	Abnormal spindle-like microcephaly-associated protein (Abnormal spindle protein homolog) (Asp homolog)	3477	#VALUE!	NA	NA	0.701562	0.0149356	0.110981	Inf	NA	0	-1.58454	0.02993	0.0574803
Q9BZE9_ph502	Q9BZE9	ASPSCR1	ASPC1	ASPSCR1 ASPL RCC17 TUG UBXD9 UBXN9	Tether containing UBX domain for GLUT4 (Alveolar soft part sarcoma chromosomal region candidate gene 1 protein) (Alveolar soft part sarcoma locus) (Renal papillary cell carcinoma protein 17) (UBX domain-containing protein 9)	553	1.61108	0.0118004	0.127515	0.283801	0.586555	0.786471	0.420378	0.45404	0.553007	0.164413	0.696487	0.760053
Q9BZE9_ph500	Q9BZE9	ASPSCR1	ASPC1	ASPSCR1 ASPL RCC17 TUG UBXD9 UBXN9	Tether containing UBX domain for GLUT4 (Alveolar soft part sarcoma chromosomal region candidate gene 1 protein) (Alveolar soft part sarcoma locus) (Renal papillary cell carcinoma protein 17) (UBX domain-containing protein 9)	553	0.360082	0.13094	0.43079	0.746157	0.00475161	0.0571308	-0.888259	0.00130612	0.00501342	-0.577576	0.00292363	0.00831073
Q9BZE9_ph275	Q9BZE9	ASPSCR1	ASPC1	ASPSCR1 ASPL RCC17 TUG UBXD9 UBXN9	Tether containing UBX domain for GLUT4 (Alveolar soft part sarcoma chromosomal region candidate gene 1 protein) (Alveolar soft part sarcoma locus) (Renal papillary cell carcinoma protein 17) (UBX domain-containing protein 9)	553	-0.389447	0.56649	0.813218	2.14921	0.00555419	0.0622498	-1.62755	0.0270622	0.0576343	-0.495882	0.038964	0.0716498
Q8NFC6_ph2133	Q8NFC6	BOD1L1	BD1L1	BOD1L1 BOD1L FAM44A KIAA1327	Biorientation of chromosomes in cell division protein 1-like 1	3051	#NAME?	NA	0	-0.0131702	0.974121	0.988831	Inf	NA	0	0.364075	0.197797	0.275404
Q8IXJ9_ph503	Q8IXJ9	ASXL1	ASXL1	ASXL1 KIAA0978	Polycomb group protein ASXL1 (Additional sex combs-like protein 1)	1541	0.121048	0.53676	0.798077	-0.912358	0.000250438	0.00989832	-0.116667	0.551416	0.641988	0.367706	0.186302	0.262502
Q8IXJ9_ph501	Q8IXJ9	ASXL1	ASXL1	ASXL1 KIAA0978	Polycomb group protein ASXL1 (Additional sex combs-like protein 1)	1541	-0.00844495	0.962078	0.986289	-0.663409	0.00175057	0.0316928	-0.242246	0.185758	0.272153	0.356877	0.19198	0.268848
Q76L83_ph1143	Q76L83	ASXL2	ASXL2	ASXL2 ASXH2 KIAA1685	Putative Polycomb group protein ASXL2 (Additional sex combs-like protein 2)	1435	-0.765705	0.419218	0.725168	-1.45732	0.0740053	0.269495	2.74593	0.0114966	0.0287184	-1.21749	0.000722346	0.00264899
Q76L83_ph146	Q76L83	ASXL2	ASXL2	ASXL2 ASXH2 KIAA1685	Putative Polycomb group protein ASXL2 (Additional sex combs-like protein 2)	1435	-0.169817	0.754174	0.90796	-1.20718	0.191215	0.448443	-1.87272	0.0143733	0.0343097	0.430117	0.497438	0.582174
Q76L83_ph836_ph845	Q76L83	ASXL2	ASXL2	ASXL2 ASXH2 KIAA1685	Putative Polycomb group protein ASXL2 (Additional sex combs-like protein 2)	1435	-0.0647927	0.903189	0.968331	-0.821578	0.137586	0.377793	-0.912481	0.101936	0.168385	-0.039189	0.965498	0.973933
Q76L83_ph834_ph842	Q76L83	ASXL2	ASXL2	ASXL2 ASXH2 KIAA1685	Putative Polycomb group protein ASXL2 (Additional sex combs-like protein 2)	1435	-0.0587368	0.913329	0.971085	-0.703163	0.204961	0.463888	-0.884626	0.116233	0.187194	1.22527	0.000146799	0.000717003
Q76L83_ph834_ph845	Q76L83	ASXL2	ASXL2	ASXL2 ASXH2 KIAA1685	Putative Polycomb group protein ASXL2 (Additional sex combs-like protein 2)	1435	-0.0760965	0.89197	0.964315	-0.600639	0.294162	0.560558	-0.906275	0.123	0.195959	-1.6636	0.00655763	0.0162676
Q76L83_ph224	Q76L83	ASXL2	ASXL2	ASXL2 ASXH2 KIAA1685	Putative Polycomb group protein ASXL2 (Additional sex combs-like protein 2)	1435	0.973372	NA	NA	-0.547464	NA	NA	-0.137403	NA	NA	0.686268	0.120523	0.182751
Q8NFC6_ph868	Q8NFC6	BOD1L1	BD1L1	BOD1L1 BOD1L FAM44A KIAA1327	Biorientation of chromosomes in cell division protein 1-like 1	3051	#VALUE!	NA	0	0.416045	NA	NA	-1.77208	NA	NA	-0.794509	0.0290415	0.0560276
Q76L83_ph524	Q76L83	ASXL2	ASXL2	ASXL2 ASXH2 KIAA1685	Putative Polycomb group protein ASXL2 (Additional sex combs-like protein 2)	1435	-0.413266	0.71491	0.889693	-0.407504	0.668869	0.838971	-0.564951	0.588573	0.674347	-0.415214	0.0519313	0.0911354
Q76L83_ph634	Q76L83	ASXL2	ASXL2	ASXL2 ASXH2 KIAA1685	Putative Polycomb group protein ASXL2 (Additional sex combs-like protein 2)	1435	0.898494	NA	NA	-0.405456	NA	NA	1.37657	NA	NA	-0.0169029	0.955472	0.96678
Q8NFC6_ph538	Q8NFC6	BOD1L1	BD1L1	BOD1L1 BOD1L FAM44A KIAA1327	Biorientation of chromosomes in cell division protein 1-like 1	3051	#NAME?	NA	0	1.03524	NA	NA	Inf	NA	0	3.52458	0.000210283	0.000960987
Q76L83_ph1319	Q76L83	ASXL2	ASXL2	ASXL2 ASXH2 KIAA1685	Putative Polycomb group protein ASXL2 (Additional sex combs-like protein 2)	1435	-0.0311229	0.810241	0.93148	-0.272196	0.0494412	0.216005	-0.177302	0.184145	0.270336	-1.04516	0.00191594	0.0058646
Q76L83_ph1154	Q76L83	ASXL2	ASXL2	ASXL2 ASXH2 KIAA1685	Putative Polycomb group protein ASXL2 (Additional sex combs-like protein 2)	1435	0.483854	0.281566	0.614403	-0.248771	0.573866	0.778085	1.29146	0.00975479	0.0252362	1.67153	0.0120428	0.0269343
Q76L83_ph142_ph146	Q76L83	ASXL2	ASXL2	ASXL2 ASXH2 KIAA1685	Putative Polycomb group protein ASXL2 (Additional sex combs-like protein 2)	1435	-1.32247	0.248303	0.580405	-0.18978	0.774253	0.900049	-1.45716	0.215331	0.305961	-0.955726	0.0124978	0.0277341
Q76L83_ph571	Q76L83	ASXL2	ASXL2	ASXL2 ASXH2 KIAA1685	Putative Polycomb group protein ASXL2 (Additional sex combs-like protein 2)	1435	-0.765346	0.218916	0.547159	-0.0538737	0.923257	0.968331	1.7735	0.00653484	0.0182799	-1.81945	0.303889	0.391061
Q76L83_ph526	Q76L83	ASXL2	ASXL2	ASXL2 ASXH2 KIAA1685	Putative Polycomb group protein ASXL2 (Additional sex combs-like protein 2)	1435	-0.428881	0.496096	0.774706	-0.0178477	0.982174	0.992307	-0.465049	0.514008	0.608438	1.18635	0.0667411	0.112256
Q76L83_ph156	Q76L83	ASXL2	ASXL2	ASXL2 ASXH2 KIAA1685	Putative Polycomb group protein ASXL2 (Additional sex combs-like protein 2)	1435	0.0728876	0.80352	0.929127	0.170596	0.615645	0.805808	-0.931718	0.0119669	0.0296263	0.143661	0.657643	0.726257
Q8NFC6_ph870	Q8NFC6	BOD1L1	BD1L1	BOD1L1 BOD1L FAM44A KIAA1327	Biorientation of chromosomes in cell division protein 1-like 1	3051	#VALUE!	NA	0	1.06355	0.0258632	0.150582	-0.9964	0.0582906	0.107365	0.109226	0.882494	0.911746
Q76L83_ph136	Q76L83	ASXL2	ASXL2	ASXL2 ASXH2 KIAA1685	Putative Polycomb group protein ASXL2 (Additional sex combs-like protein 2)	1435	0.365819	0.402524	0.713347	0.218147	0.633692	0.817179	-0.876552	0.090482	0.153026	-2.25724	1.02306e-05	8.70502e-05
Q76L83_ph440	Q76L83	ASXL2	ASXL2	ASXL2 ASXH2 KIAA1685	Putative Polycomb group protein ASXL2 (Additional sex combs-like protein 2)	1435	0.65788	0.00382138	0.070768	0.489843	0.00344837	0.0475223	0.978534	0.560606	0.650009	-1.80468	7.17991e-07	1.15201e-05
Q76L83_ph139	Q76L83	ASXL2	ASXL2	ASXL2 ASXH2 KIAA1685	Putative Polycomb group protein ASXL2 (Additional sex combs-like protein 2)	1435	0.110957	0.828554	0.938662	0.614254	0.246613	0.509613	-1.12907	0.0472013	0.0901809	-2.00482	2.41373e-05	0.000170919
Q76L83_ph570	Q76L83	ASXL2	ASXL2	ASXL2 ASXH2 KIAA1685	Putative Polycomb group protein ASXL2 (Additional sex combs-like protein 2)	1435	-1.18432	0.0597407	0.299053	0.744251	0.0339219	0.175218	0.230616	0.519255	0.613182	-1.45851	0.0204826	0.0418644
Q76L83_ph573	Q76L83	ASXL2	ASXL2	ASXL2 ASXH2 KIAA1685	Putative Polycomb group protein ASXL2 (Additional sex combs-like protein 2)	1435	-0.746853	0.273903	0.606752	0.856074	0.0656761	0.252757	0.321411	0.483665	0.580464	0.200315	0.685048	0.75039
Q76L83_ph142	Q76L83	ASXL2	ASXL2	ASXL2 ASXH2 KIAA1685	Putative Polycomb group protein ASXL2 (Additional sex combs-like protein 2)	1435	0.823496	0.229329	0.559129	1.06574	0.154278	0.401577	-0.981929	0.186942	0.273536	Inf	NA	0
Q76L83_ph842_ph845	Q76L83	ASXL2	ASXL2	ASXL2 ASXH2 KIAA1685	Putative Polycomb group protein ASXL2 (Additional sex combs-like protein 2)	1435	2.46584	0.192915	0.516362	1.72996	0.168614	0.42099	0.733279	0.556731	0.646527	#NAME?	NA	0
Q96GS4_ph66	Q96GS4	BORCS6	BORC6	BORCS6 C17orf59	BLOC-1-related complex subunit 6 (Lysosome-dispersing protein) (Lyspersin)	357	#NAME?	NA	0	1.03129	NA	NA	Inf	NA	0	Inf	NA	0
Q76L83_ph218	Q76L83	ASXL2	ASXL2	ASXL2 ASXH2 KIAA1685	Putative Polycomb group protein ASXL2 (Additional sex combs-like protein 2)	1435	0.532902	0.436805	0.737647	Inf	NA	0	-1.53566	0.176254	0.260881	-0.589077	0.00452025	0.0119365
Q8NBU5_ph319	Q8NBU5	ATAD1	ATAD1	ATAD1 FNP001	Outer mitochondrial transmembrane helix translocase (EC 7.4.2.-) (ATPase family AAA domain-containing protein 1) (hATAD1) (Thorase)	361	-0.222423	0.415301	0.723187	-0.117787	0.66362	0.835959	0.263071	0.337455	0.43666	-1.13186	0.00172587	0.00538393
Q8NBU5_ph318	Q8NBU5	ATAD1	ATAD1	ATAD1 FNP001	Outer mitochondrial transmembrane helix translocase (EC 7.4.2.-) (ATPase family AAA domain-containing protein 1) (hATAD1) (Thorase)	361	-0.217209	0.418686	0.725005	-0.102168	0.701188	0.857618	0.241835	0.369175	0.469586	0.51428	0.351288	0.439759
Q8NBU5_ph317	Q8NBU5	ATAD1	ATAD1	ATAD1 FNP001	Outer mitochondrial transmembrane helix translocase (EC 7.4.2.-) (ATPase family AAA domain-containing protein 1) (hATAD1) (Thorase)	361	-0.254303	0.361478	0.683729	-0.101387	0.712711	0.864381	0.211159	0.446624	0.545995	-0.345548	0.313432	0.401054
Q6PL18_ph1235	Q6PL18	ATAD2	ATAD2	ATAD2 L16 PRO2000	ATPase family AAA domain-containing protein 2 (EC 3.6.1.-) (AAA nuclear coregulator cancer-associated protein) (ANCCA)	1390	0.00367843	0.994679	0.998034	-1.23127	0.0432818	0.200432	-0.223559	0.686418	0.758452	-1.00457	0.0989528	0.155128
Q6PL18_ph165	Q6PL18	ATAD2	ATAD2	ATAD2 L16 PRO2000	ATPase family AAA domain-containing protein 2 (EC 3.6.1.-) (AAA nuclear coregulator cancer-associated protein) (ANCCA)	1390	#VALUE!	NA	NA	-1.21708	0.147904	0.392419	Inf	NA	0	0.579373	0.359285	0.447937
Q6PL18_ph337	Q6PL18	ATAD2	ATAD2	ATAD2 L16 PRO2000	ATPase family AAA domain-containing protein 2 (EC 3.6.1.-) (AAA nuclear coregulator cancer-associated protein) (ANCCA)	1390	-0.00762859	0.982073	0.993118	-0.967493	0.0110487	0.0924624	-1.04496	0.00688791	0.0190645	-0.947214	0.0202841	0.0415573
Q6PL18_ph1139	Q6PL18	ATAD2	ATAD2	ATAD2 L16 PRO2000	ATPase family AAA domain-containing protein 2 (EC 3.6.1.-) (AAA nuclear coregulator cancer-associated protein) (ANCCA)	1390	0.0167898	0.938436	0.978554	-0.835439	0.000790554	0.0199955	-0.952448	0.00025335	0.00138005	1.73363	0.00555236	0.0141511
Q6PL18_ph342	Q6PL18	ATAD2	ATAD2	ATAD2 L16 PRO2000	ATPase family AAA domain-containing protein 2 (EC 3.6.1.-) (AAA nuclear coregulator cancer-associated protein) (ANCCA)	1390	-0.0403828	0.909126	0.970102	-0.756994	0.0459452	0.20755	-1.54063	0.000488087	0.00230202	-1.17271	0.0241113	0.0479317
Q6PL18_ph1243	Q6PL18	ATAD2	ATAD2	ATAD2 L16 PRO2000	ATPase family AAA domain-containing protein 2 (EC 3.6.1.-) (AAA nuclear coregulator cancer-associated protein) (ANCCA)	1390	-0.218966	0.283041	0.615101	-0.646512	0.00498477	0.0587798	0.0123319	0.950827	0.965503	-1.27493	0.054167	0.094471
Q6PL18_ph1302	Q6PL18	ATAD2	ATAD2	ATAD2 L16 PRO2000	ATPase family AAA domain-containing protein 2 (EC 3.6.1.-) (AAA nuclear coregulator cancer-associated protein) (ANCCA)	1390	0.198223	0.688263	0.876623	-0.480681	0.138647	0.379278	2.35043	0.000160525	0.000974471	-3.6503	0.0203139	0.0416036
Q6PL18_ph750	Q6PL18	ATAD2	ATAD2	ATAD2 L16 PRO2000	ATPase family AAA domain-containing protein 2 (EC 3.6.1.-) (AAA nuclear coregulator cancer-associated protein) (ANCCA)	1390	-0.496957	0.78348	0.921983	-0.448267	0.785964	0.905416	-1.86814	0.331275	0.430335	-1.22173	0.00809685	0.0193878
Q6PL18_ph1233	Q6PL18	ATAD2	ATAD2	ATAD2 L16 PRO2000	ATPase family AAA domain-containing protein 2 (EC 3.6.1.-) (AAA nuclear coregulator cancer-associated protein) (ANCCA)	1390	-0.10851	0.749854	0.905433	-0.415089	0.233954	0.496466	-0.649148	0.0720973	0.127515	-1.1348	0.0484764	0.0861183
Q6PL18_ph162	Q6PL18	ATAD2	ATAD2	ATAD2 L16 PRO2000	ATPase family AAA domain-containing protein 2 (EC 3.6.1.-) (AAA nuclear coregulator cancer-associated protein) (ANCCA)	1390	0.44254	0.444118	0.742611	-0.27623	0.52339	0.743978	4.24335	0.000157673	0.000961295	-1.35432	0.05035	0.0887532
Q6PL18_ph1245	Q6PL18	ATAD2	ATAD2	ATAD2 L16 PRO2000	ATPase family AAA domain-containing protein 2 (EC 3.6.1.-) (AAA nuclear coregulator cancer-associated protein) (ANCCA)	1390	-0.232331	0.584535	0.824807	-0.192268	0.650355	0.827929	0.646205	0.141849	0.219459	-0.803873	0.176446	0.250941
Q6PL18_ph1152	Q6PL18	ATAD2	ATAD2	ATAD2 L16 PRO2000	ATPase family AAA domain-containing protein 2 (EC 3.6.1.-) (AAA nuclear coregulator cancer-associated protein) (ANCCA)	1390	-0.101174	0.891094	0.963889	-0.190724	0.796486	0.911011	0.198777	0.788115	0.840824	-1.9967	0.00996386	0.0230237
Q6PL18_ph1149	Q6PL18	ATAD2	ATAD2	ATAD2 L16 PRO2000	ATPase family AAA domain-containing protein 2 (EC 3.6.1.-) (AAA nuclear coregulator cancer-associated protein) (ANCCA)	1390	0.273519	0.431806	0.734033	-0.140925	0.622457	0.810145	0.397541	0.244294	0.338207	-1.04584	0.000341702	0.0014344
Q6PL18_ph61	Q6PL18	ATAD2	ATAD2	ATAD2 L16 PRO2000	ATPase family AAA domain-containing protein 2 (EC 3.6.1.-) (AAA nuclear coregulator cancer-associated protein) (ANCCA)	1390	-0.328158	0.523174	0.790049	-0.0973706	0.848436	0.934554	-1.89438	0.0029086	0.00945662	-0.935122	0.0432679	0.0782301
Q6PL18_ph41	Q6PL18	ATAD2	ATAD2	ATAD2 L16 PRO2000	ATPase family AAA domain-containing protein 2 (EC 3.6.1.-) (AAA nuclear coregulator cancer-associated protein) (ANCCA)	1390	0.232295	0.354537	0.678297	-0.0476076	0.847397	0.933961	1.50517	1.72912e-05	0.000181609	-0.442283	0.162164	0.233849
Q6PL18_ph337_ph342	Q6PL18	ATAD2	ATAD2	ATAD2 L16 PRO2000	ATPase family AAA domain-containing protein 2 (EC 3.6.1.-) (AAA nuclear coregulator cancer-associated protein) (ANCCA)	1390	0.14042	0.817387	0.934096	-0.0310961	0.95918	0.983156	1.35787	0.0391377	0.077567	-1.15486	7.44079e-07	1.18348e-05
Q6PL18_ph1202	Q6PL18	ATAD2	ATAD2	ATAD2 L16 PRO2000	ATPase family AAA domain-containing protein 2 (EC 3.6.1.-) (AAA nuclear coregulator cancer-associated protein) (ANCCA)	1390	-0.396163	0.0979088	0.375899	0.0859995	0.755871	0.890281	-1.69965	5.54931e-06	7.88779e-05	-0.77439	0.00643968	0.016007
Q6PL18_ph142	Q6PL18	ATAD2	ATAD2	ATAD2 L16 PRO2000	ATPase family AAA domain-containing protein 2 (EC 3.6.1.-) (AAA nuclear coregulator cancer-associated protein) (ANCCA)	1390	-0.0694773	0.829862	0.939195	0.168002	0.604723	0.799336	-0.0938182	0.771838	0.827766	-0.139647	0.749789	0.80404
Q6PL18_ph1151	Q6PL18	ATAD2	ATAD2	ATAD2 L16 PRO2000	ATPase family AAA domain-containing protein 2 (EC 3.6.1.-) (AAA nuclear coregulator cancer-associated protein) (ANCCA)	1390	0.824914	0.173276	0.490111	0.306257	0.626454	0.812224	0.948773	0.123846	0.196962	-1.51845	0.0019602	0.00597076
Q6PL18_ph1218	Q6PL18	ATAD2	ATAD2	ATAD2 L16 PRO2000	ATPase family AAA domain-containing protein 2 (EC 3.6.1.-) (AAA nuclear coregulator cancer-associated protein) (ANCCA)	1390	-0.15561	0.495324	0.773919	0.361015	0.18026	0.436009	-1.56178	3.28612e-05	0.000294037	-1.05451	7.68985e-05	0.000426277
Q6PL18_ph1200	Q6PL18	ATAD2	ATAD2	ATAD2 L16 PRO2000	ATPase family AAA domain-containing protein 2 (EC 3.6.1.-) (AAA nuclear coregulator cancer-associated protein) (ANCCA)	1390	-0.397076	0.246398	0.578293	0.521498	0.133992	0.371875	-1.71308	0.00010691	0.000714515	-1.10161	0.0184855	0.0384525
Q6PL18_ph141	Q6PL18	ATAD2	ATAD2	ATAD2 L16 PRO2000	ATPase family AAA domain-containing protein 2 (EC 3.6.1.-) (AAA nuclear coregulator cancer-associated protein) (ANCCA)	1390	-0.00218774	0.996456	0.998793	1.00101	0.0564826	0.232983	-0.802886	0.118159	0.18961	-0.775222	0.0638215	0.108158
Q6PL18_ph327	Q6PL18	ATAD2	ATAD2	ATAD2 L16 PRO2000	ATPase family AAA domain-containing protein 2 (EC 3.6.1.-) (AAA nuclear coregulator cancer-associated protein) (ANCCA)	1390	0.929152	0.253907	0.585892	1.03314	0.275896	0.541282	-0.143179	0.853546	0.89118	-0.76011	0.157646	0.228447
Q6PL18_ph734	Q6PL18	ATAD2	ATAD2	ATAD2 L16 PRO2000	ATPase family AAA domain-containing protein 2 (EC 3.6.1.-) (AAA nuclear coregulator cancer-associated protein) (ANCCA)	1390	1.74619	NA	NA	Inf	NA	0	1.20034	NA	NA	-0.181589	0.548673	0.629674
Q96GS4_ph198_ph199	Q96GS4	BORCS6	BORC6	BORCS6 C17orf59	BLOC-1-related complex subunit 6 (Lysosome-dispersing protein) (Lyspersin)	357	#VALUE!	NA	0	1.07022	0.0360334	0.181133	1.39319	0.0683151	0.122011	1.65321	0.0347004	0.0650349
Q9ULI0_ph939	Q9ULI0	ATAD2B	ATD2B	ATAD2B KIAA1240	ATPase family AAA domain-containing protein 2B	1458	0.314569	0.450187	0.746415	-0.79233	0.069746	0.261011	-0.411554	0.32648	0.425447	-1.77658	0.00416198	0.0111562
Q9ULI0_ph81	Q9ULI0	ATAD2B	ATD2B	ATAD2B KIAA1240	ATPase family AAA domain-containing protein 2B	1458	0.67269	0.00966	0.11547	-0.389042	0.107104	0.329232	0.0158955	0.945093	0.96116	0.436925	0.131461	0.196341
Q9ULI0_ph79	Q9ULI0	ATAD2B	ATD2B	ATAD2B KIAA1240	ATPase family AAA domain-containing protein 2B	1458	1.18413	0.014664	0.142672	-0.306661	0.498173	0.726208	0.555673	0.230537	0.323249	-1.84988	0.00341346	0.00945837
Q9ULI0_ph86	Q9ULI0	ATAD2B	ATD2B	ATAD2B KIAA1240	ATPase family AAA domain-containing protein 2B	1458	0.308758	0.470437	0.759459	-0.26684	0.531854	0.749158	-0.526012	0.226386	0.318835	-1.18953	0.0100738	0.0232339
Q9ULI0_ph83	Q9ULI0	ATAD2B	ATD2B	ATAD2B KIAA1240	ATPase family AAA domain-containing protein 2B	1458	0.386181	0.135623	0.438262	-0.00326215	0.989546	0.995592	-0.384946	0.136787	0.213555	-0.0192484	0.934252	0.950672
Q9ULI0_ph318	Q9ULI0	ATAD2B	ATD2B	ATAD2B KIAA1240	ATPase family AAA domain-containing protein 2B	1458	0.238889	0.114741	0.405926	0.0537928	0.711401	0.864064	-0.969763	6.01549e-06	8.39932e-05	-0.3594	0.101356	0.158345
Q9ULI0_ph311	Q9ULI0	ATAD2B	ATD2B	ATAD2B KIAA1240	ATPase family AAA domain-containing protein 2B	1458	0.198864	0.326618	0.654716	0.155051	0.441457	0.685052	-1.0107	0.000117683	0.000766751	-0.411705	0.0529631	0.0926805
Q9ULI0_ph1347	Q9ULI0	ATAD2B	ATD2B	ATAD2B KIAA1240	ATPase family AAA domain-containing protein 2B	1458	0.38242	0.387742	0.703119	0.181275	0.679243	0.844462	0.0614979	0.888152	0.917881	-2.21596	0.000243914	0.00108662
Q9ULI0_ph16	Q9ULI0	ATAD2B	ATD2B	ATAD2B KIAA1240	ATPase family AAA domain-containing protein 2B	1458	0.786927	0.0199573	0.167484	0.260038	0.40023	0.652887	0.0846057	0.781853	0.835887	-0.979238	0.0483445	0.0859152
Q9NVI7_ph369	Q9NVI7	ATAD3A	ATD3A	ATAD3A	ATPase family AAA domain-containing protein 3A (EC 3.6.1.-)	586	-1.06105	0.0129138	0.133566	-0.00886396	0.979415	0.991107	-1.82741	0.00128033	0.00493041	Inf	NA	0
Q96QE3_ph1206	Q96QE3	ATAD5	ATAD5	ATAD5 C17orf41 Elg1 FRAG1	ATPase family AAA domain-containing protein 5 (Chromosome fragility-associated gene 1 protein)	1844	0.412817	0.577899	0.820335	-2.36078	0.0841504	0.288452	-0.876694	0.309919	0.40824	Inf	NA	0
Q96QE3_ph1222	Q96QE3	ATAD5	ATAD5	ATAD5 C17orf41 Elg1 FRAG1	ATPase family AAA domain-containing protein 5 (Chromosome fragility-associated gene 1 protein)	1844	-0.822992	0.197515	0.521965	-2.02666	0.00465716	0.0565008	-0.0712619	0.908597	0.933257	2.49892	0.0167714	0.035427
Q96QE3_ph820	Q96QE3	ATAD5	ATAD5	ATAD5 C17orf41 Elg1 FRAG1	ATPase family AAA domain-containing protein 5 (Chromosome fragility-associated gene 1 protein)	1844	-1.9232	0.00882969	0.110174	-1.93941	0.004848	0.0578735	0.595592	0.303596	0.401534	Inf	NA	0
Q96QE3_ph817	Q96QE3	ATAD5	ATAD5	ATAD5 C17orf41 Elg1 FRAG1	ATPase family AAA domain-containing protein 5 (Chromosome fragility-associated gene 1 protein)	1844	-1.85853	0.00434403	0.075489	-1.93568	0.00332532	0.0463886	0.591435	0.286562	0.383651	-2.37764	0.297313	0.384115
Q8IZT6_ph425	Q8IZT6	ASPM	ASPM	ASPM MCPH5	Abnormal spindle-like microcephaly-associated protein (Abnormal spindle protein homolog) (Asp homolog)	3477	0.228538	0.72605	0.895305	0.928769	0.168306	0.420477	-0.479071	0.46602	0.563435	-0.470115	0.141109	0.2083
Q96QE3_ph356	Q96QE3	ATAD5	ATAD5	ATAD5 C17orf41 Elg1 FRAG1	ATPase family AAA domain-containing protein 5 (Chromosome fragility-associated gene 1 protein)	1844	-1.26019	0.00851465	0.108307	-1.24912	0.0433185	0.200489	-1.01564	0.0168613	0.0390173	0.380741	0.529822	0.612352
Q13535_ph436	Q13535	ATR	ATR	ATR FRP1	Serine/threonine-protein kinase ATR (EC 2.7.11.1) (Ataxia telangiectasia and Rad3-related protein) (FRAP-related protein 1)	2644	0.362446	0.141047	0.444938	-0.590456	0.0230283	0.141937	0.878482	0.00186755	0.00664332	-2.21396	0.0253263	0.0499947
Q96QE3_ph653	Q96QE3	ATAD5	ATAD5	ATAD5 C17orf41 Elg1 FRAG1	ATPase family AAA domain-containing protein 5 (Chromosome fragility-associated gene 1 protein)	1844	-0.696296	0.153672	0.463466	-1.2326	0.0118809	0.0967215	-0.636406	0.155219	0.235768	0.909569	0.104376	0.162181
Q96QE3_ph44	Q96QE3	ATAD5	ATAD5	ATAD5 C17orf41 Elg1 FRAG1	ATPase family AAA domain-containing protein 5 (Chromosome fragility-associated gene 1 protein)	1844	-0.860298	0.0218271	0.176136	-1.21568	0.00291815	0.0429799	-0.591828	0.0713062	0.126335	-0.780762	0.101458	0.158471
P51587_ph445	P51587	BRCA2	BRCA2	BRCA2 FACD FANCD1	Breast cancer type 2 susceptibility protein (Fanconi anemia group D1 protein)	3418	#VALUE!	NA	0	1.26772	NA	NA	-3.12281	NA	NA	-1.30555	2.47303e-05	0.000174393
Q96QE3_ph1244	Q96QE3	ATAD5	ATAD5	ATAD5 C17orf41 Elg1 FRAG1	ATPase family AAA domain-containing protein 5 (Chromosome fragility-associated gene 1 protein)	1844	-1.2592	0.007497	0.100285	-0.626111	0.0361032	0.181262	-0.978638	0.00232708	0.00793001	0.763259	0.531652	0.613985
Q96QE3_ph602	Q96QE3	ATAD5	ATAD5	ATAD5 C17orf41 Elg1 FRAG1	ATPase family AAA domain-containing protein 5 (Chromosome fragility-associated gene 1 protein)	1844	-1.2176	0.0330379	0.220151	-0.527961	0.269687	0.534923	1.04399	0.0434557	0.0844053	0.18151	0.648824	0.718792
Q15059_ph250	Q15059	BRD3	BRD3	BRD3 KIAA0043 RING3L	Bromodomain-containing protein 3 (RING3-like protein)	726	#VALUE!	NA	0	1.47918	0.358785	0.617552	-0.319476	0.718269	0.784964	1.15357	0.00389037	0.0105533
O60885_ph1051	O60885	BRD4	BRD4	BRD4 HUNK1	Bromodomain-containing protein 4 (Protein HUNK1)	1362	#NAME?	NA	0	0.945916	0.419127	0.667943	Inf	NA	0	-0.767633	0.0876021	0.140326
Q9H0E9_ph579	Q9H0E9	BRD8	BRD8	BRD8 SMAP SMAP2	Bromodomain-containing protein 8 (Skeletal muscle abundant protein) (Skeletal muscle abundant protein 2) (Thyroid hormone receptor coactivating protein of 120 kDa) (TrCP120) (p120)	1235	#VALUE!	NA	0	NA	NA	NA	#NAME?	NA	0	-0.771339	0.0867379	0.1392
Q5SQI0_ph261	Q5SQI0	ATAT1	ATAT	ATAT1 C6orf134 MEC17 Nbla00487	Alpha-tubulin N-acetyltransferase 1 (Alpha-TAT) (Alpha-TAT1) (TAT) (EC 2.3.1.108) (Acetyltransferase mec-17 homolog)	421	-1.0299	0.0508741	0.277061	-1.41174	0.0250087	0.148222	-0.422033	0.339104	0.438342	1.88155	0.00248342	0.00726354
O95260_ph169	O95260	ATE1	ATE1	ATE1	Arginyl-tRNA--protein transferase 1 (Arginyltransferase 1) (R-transferase 1) (EC 2.3.2.8) (Arginine-tRNA--protein transferase 1)	518	0.686587	0.223795	0.553055	1.18488	0.036066	0.181214	-1.25841	0.042952	0.0836176	-1.04078	0.0150942	0.0325166
P18846_ph198	P18846	ATF1	ATF1	ATF1	Cyclic AMP-dependent transcription factor ATF-1 (cAMP-dependent transcription factor ATF-1) (Activating transcription factor 1) (Protein TREB36)	271	0.230283	0.449206	0.745648	0.345069	0.228987	0.490655	-0.296374	0.297309	0.395227	-0.61246	0.0904836	0.144194
P15336_ph136	P15336	ATF2	ATF2	ATF2 CREB2 CREBP1	Cyclic AMP-dependent transcription factor ATF-2 (cAMP-dependent transcription factor ATF-2) (Activating transcription factor 2) (Cyclic AMP-responsive element-binding protein 2) (CREB-2) (cAMP-responsive element-binding protein 2) (HB16) (cAMP response element-binding protein CRE-BP1)	505	-0.0710747	0.878117	0.958545	-1.23726	0.015953	0.115222	0.186952	0.687369	0.759276	-0.358956	0.50819	0.592653
P15336_ph69	P15336	ATF2	ATF2	ATF2 CREB2 CREBP1	Cyclic AMP-dependent transcription factor ATF-2 (cAMP-dependent transcription factor ATF-2) (Activating transcription factor 2) (Cyclic AMP-responsive element-binding protein 2) (CREB-2) (cAMP-responsive element-binding protein 2) (HB16) (cAMP response element-binding protein CRE-BP1)	505	-0.453485	0.390278	0.70436	-0.851276	0.120139	0.350824	-1.45209	0.0145128	0.0345898	Inf	NA	0
P15336_ph112_ph116	P15336	ATF2	ATF2	ATF2 CREB2 CREBP1	Cyclic AMP-dependent transcription factor ATF-2 (cAMP-dependent transcription factor ATF-2) (Activating transcription factor 2) (Cyclic AMP-responsive element-binding protein 2) (CREB-2) (cAMP-responsive element-binding protein 2) (HB16) (cAMP response element-binding protein CRE-BP1)	505	#VALUE!	NA	NA	-0.806953	0.214674	0.474884	Inf	NA	0	-1.91484	0.053023	0.0927736
P15336_ph131	P15336	ATF2	ATF2	ATF2 CREB2 CREBP1	Cyclic AMP-dependent transcription factor ATF-2 (cAMP-dependent transcription factor ATF-2) (Activating transcription factor 2) (Cyclic AMP-responsive element-binding protein 2) (CREB-2) (cAMP-responsive element-binding protein 2) (HB16) (cAMP response element-binding protein CRE-BP1)	505	-0.046928	0.813981	0.933169	-0.582305	0.00950869	0.0851809	0.123672	0.537476	0.629693	-0.74304	0.443396	0.530527
P15336_ph127	P15336	ATF2	ATF2	ATF2 CREB2 CREBP1	Cyclic AMP-dependent transcription factor ATF-2 (cAMP-dependent transcription factor ATF-2) (Activating transcription factor 2) (Cyclic AMP-responsive element-binding protein 2) (CREB-2) (cAMP-responsive element-binding protein 2) (HB16) (cAMP response element-binding protein CRE-BP1)	505	-0.0858413	0.682666	0.873605	-0.581548	0.0128159	0.101848	0.136307	0.518031	0.612199	-0.667254	0.298913	0.385792
P15336_ph69_ph71	P15336	ATF2	ATF2	ATF2 CREB2 CREBP1	Cyclic AMP-dependent transcription factor ATF-2 (cAMP-dependent transcription factor ATF-2) (Activating transcription factor 2) (Cyclic AMP-responsive element-binding protein 2) (CREB-2) (cAMP-responsive element-binding protein 2) (HB16) (cAMP response element-binding protein CRE-BP1)	505	-0.14407	0.539507	0.799331	-0.462397	0.0621579	0.245644	0.299079	0.212061	0.30227	Inf	NA	0
P15336_ph112	P15336	ATF2	ATF2	ATF2 CREB2 CREBP1	Cyclic AMP-dependent transcription factor ATF-2 (cAMP-dependent transcription factor ATF-2) (Activating transcription factor 2) (Cyclic AMP-responsive element-binding protein 2) (CREB-2) (cAMP-responsive element-binding protein 2) (HB16) (cAMP response element-binding protein CRE-BP1)	505	0.344	0.408088	0.717835	-0.320171	0.440617	0.684266	-0.525355	0.213284	0.30362	0.618294	0.0500211	0.0882743
P15336_ph69_ph73	P15336	ATF2	ATF2	ATF2 CREB2 CREBP1	Cyclic AMP-dependent transcription factor ATF-2 (cAMP-dependent transcription factor ATF-2) (Activating transcription factor 2) (Cyclic AMP-responsive element-binding protein 2) (CREB-2) (cAMP-responsive element-binding protein 2) (HB16) (cAMP response element-binding protein CRE-BP1)	505	-0.268103	0.343112	0.668694	0.0629162	0.821397	0.922171	0.105906	0.704395	0.773161	-1.55233	4.28977e-05	0.000268745
P15336_ph62_ph69_ph71	P15336	ATF2	ATF2	ATF2 CREB2 CREBP1	Cyclic AMP-dependent transcription factor ATF-2 (cAMP-dependent transcription factor ATF-2) (Activating transcription factor 2) (Cyclic AMP-responsive element-binding protein 2) (CREB-2) (cAMP-responsive element-binding protein 2) (HB16) (cAMP response element-binding protein CRE-BP1)	505	2.19867	0.0515754	0.279092	0.404314	0.381797	0.636757	3.44756	0.00790316	0.0213113	-1.55197	4.52289e-05	0.000279807
P15336_ph71	P15336	ATF2	ATF2	ATF2 CREB2 CREBP1	Cyclic AMP-dependent transcription factor ATF-2 (cAMP-dependent transcription factor ATF-2) (Activating transcription factor 2) (Cyclic AMP-responsive element-binding protein 2) (CREB-2) (cAMP-responsive element-binding protein 2) (HB16) (cAMP response element-binding protein CRE-BP1)	505	0.0906165	0.847695	0.94638	0.460956	0.335975	0.599133	-2.5863	5.28483e-05	0.000420167	-1.55233	4.49723e-05	0.000278572
P15336_ph62	P15336	ATF2	ATF2	ATF2 CREB2 CREBP1	Cyclic AMP-dependent transcription factor ATF-2 (cAMP-dependent transcription factor ATF-2) (Activating transcription factor 2) (Cyclic AMP-responsive element-binding protein 2) (CREB-2) (cAMP-responsive element-binding protein 2) (HB16) (cAMP response element-binding protein CRE-BP1)	505	-0.287741	0.547247	0.803498	0.901826	0.16427	0.415008	-2.96615	0.000233021	0.00129815	0.511654	0.0387211	0.0712658
P15336_ph62_ph69_ph73	P15336	ATF2	ATF2	ATF2 CREB2 CREBP1	Cyclic AMP-dependent transcription factor ATF-2 (cAMP-dependent transcription factor ATF-2) (Activating transcription factor 2) (Cyclic AMP-responsive element-binding protein 2) (CREB-2) (cAMP-responsive element-binding protein 2) (HB16) (cAMP response element-binding protein CRE-BP1)	505	#VALUE!	NA	NA	0.927699	0.193396	0.450933	Inf	NA	0	-1.88255	1.7659e-05	0.000133044
Q58F21_ph860	Q58F21	BRDT	BRDT	BRDT	Bromodomain testis-specific protein (Cancer/testis antigen 9) (CT9) (RING3-like protein)	947	#VALUE!	NA	0	-0.774264	0.0258165	0.150508	1.14211	0.0231551	0.0506663	2.67171	0.00283273	0.0081026
P18847_ph60	P18847	ATF3	ATF3	ATF3	Cyclic AMP-dependent transcription factor ATF-3 (cAMP-dependent transcription factor ATF-3) (Activating transcription factor 3)	181	#VALUE!	NA	NA	1.61314	0.0337347	0.174615	Inf	NA	0	Inf	NA	0
P18848_ph248	P18848	ATF4	ATF4	ATF4 CREB2 TXREB	Cyclic AMP-dependent transcription factor ATF-4 (cAMP-dependent transcription factor ATF-4) (Activating transcription factor 4) (Cyclic AMP-responsive element-binding protein 2) (CREB-2) (cAMP-responsive element-binding protein 2) (Tax-responsive enhancer element-binding protein 67) (TaxREB67)	351	2.5325	0.318466	0.647011	-1.4069	0.449279	0.690863	1.56176	0.461703	0.559699	NA	NA	NA
P17544_ph418_ph423	P17544	ATF7	ATF7	ATF7 ATFA	Cyclic AMP-dependent transcription factor ATF-7 (cAMP-dependent transcription factor ATF-7) (Activating transcription factor 7) (Transcription factor ATF-A)	483	1.19264	0.0966459	0.373644	-0.653641	0.184438	0.440325	2.22702	0.00407753	0.0124992	-0.81518	0.0154402	0.0330965
P17544_ph413_ph423	P17544	ATF7	ATF7	ATF7 ATFA	Cyclic AMP-dependent transcription factor ATF-7 (cAMP-dependent transcription factor ATF-7) (Activating transcription factor 7) (Transcription factor ATF-A)	483	0.859575	0.188903	0.510751	-0.587743	0.232047	0.493984	2.35689	0.00250206	0.00836959	0.210948	0.418176	0.505845
P17544_ph423	P17544	ATF7	ATF7	ATF7 ATFA	Cyclic AMP-dependent transcription factor ATF-7 (cAMP-dependent transcription factor ATF-7) (Activating transcription factor 7) (Transcription factor ATF-A)	483	-0.177889	0.427105	0.730506	-0.496546	0.0377563	0.185919	-0.986895	0.000399826	0.00197523	-0.744911	0.0175456	0.0367923
P17544_ph248	P17544	ATF7	ATF7	ATF7 ATFA	Cyclic AMP-dependent transcription factor ATF-7 (cAMP-dependent transcription factor ATF-7) (Activating transcription factor 7) (Transcription factor ATF-A)	483	0.117429	0.7612	0.911192	-0.366236	0.34972	0.610471	-0.557114	0.162668	0.244887	-0.76287	6.12488e-05	0.000354185
P17544_ph101	P17544	ATF7	ATF7	ATF7 ATFA	Cyclic AMP-dependent transcription factor ATF-7 (cAMP-dependent transcription factor ATF-7) (Activating transcription factor 7) (Transcription factor ATF-A)	483	0.451983	0.265307	0.598294	-0.287869	0.472499	0.707403	0.921362	0.032318	0.066494	-0.762869	6.33444e-05	0.000363722
P17544_ph410	P17544	ATF7	ATF7	ATF7 ATFA	Cyclic AMP-dependent transcription factor ATF-7 (cAMP-dependent transcription factor ATF-7) (Activating transcription factor 7) (Transcription factor ATF-A)	483	0.853293	0.510453	0.781947	0.0822452	0.907757	0.961584	1.53431	0.136907	0.21372	-0.664071	0.013508	0.0295941
P17544_ph244	P17544	ATF7	ATF7	ATF7 ATFA	Cyclic AMP-dependent transcription factor ATF-7 (cAMP-dependent transcription factor ATF-7) (Activating transcription factor 7) (Transcription factor ATF-A)	483	0.400118	0.356781	0.679672	0.0937402	0.826733	0.924176	-0.464961	0.286621	0.3837	-1.11563	0.000373937	0.00154557
P17544_ph241	P17544	ATF7	ATF7	ATF7 ATFA	Cyclic AMP-dependent transcription factor ATF-7 (cAMP-dependent transcription factor ATF-7) (Activating transcription factor 7) (Transcription factor ATF-A)	483	0.40312	0.352446	0.676411	0.0979309	0.818812	0.920966	-0.462444	0.288306	0.385538	-2.25877	0.160756	0.232139
P17544_ph246	P17544	ATF7	ATF7	ATF7 ATFA	Cyclic AMP-dependent transcription factor ATF-7 (cAMP-dependent transcription factor ATF-7) (Activating transcription factor 7) (Transcription factor ATF-A)	483	0.442422	0.338479	0.665135	0.120884	0.790725	0.907745	-0.459224	0.321029	0.419781	-2.76365	0.00919772	0.0215557
P17544_ph242	P17544	ATF7	ATF7	ATF7 ATFA	Cyclic AMP-dependent transcription factor ATF-7 (cAMP-dependent transcription factor ATF-7) (Activating transcription factor 7) (Transcription factor ATF-A)	483	0.00996492	0.985235	0.994153	0.153149	0.776383	0.901056	-0.50214	0.358038	0.458179	-1.45755	0.0449717	0.0808619
P17544_ph254	P17544	ATF7	ATF7	ATF7 ATFA	Cyclic AMP-dependent transcription factor ATF-7 (cAMP-dependent transcription factor ATF-7) (Activating transcription factor 7) (Transcription factor ATF-A)	483	0.0685199	0.82797	0.938582	0.318761	0.360035	0.618568	-0.862701	0.0145289	0.0346199	-1.77447	0.431811	0.519228
P17544_ph97_ph101	P17544	ATF7	ATF7	ATF7 ATFA	Cyclic AMP-dependent transcription factor ATF-7 (cAMP-dependent transcription factor ATF-7) (Activating transcription factor 7) (Transcription factor ATF-A)	483	0.389947	0.267294	0.600247	0.46089	0.193378	0.450933	1.08263	0.00597897	0.0170317	Inf	NA	0
P17544_ph51_ph53	P17544	ATF7	ATF7	ATF7 ATFA	Cyclic AMP-dependent transcription factor ATF-7 (cAMP-dependent transcription factor ATF-7) (Activating transcription factor 7) (Transcription factor ATF-A)	483	-0.338487	0.523941	0.790543	0.575294	0.284883	0.550821	0.967766	0.0817744	0.140836	Inf	NA	0
P17544_ph44_ph51_ph53	P17544	ATF7	ATF7	ATF7 ATFA	Cyclic AMP-dependent transcription factor ATF-7 (cAMP-dependent transcription factor ATF-7) (Activating transcription factor 7) (Transcription factor ATF-A)	483	#VALUE!	NA	NA	1.01187	0.0182294	0.123941	Inf	NA	0	Inf	NA	0
P17544_ph97	P17544	ATF7	ATF7	ATF7 ATFA	Cyclic AMP-dependent transcription factor ATF-7 (cAMP-dependent transcription factor ATF-7) (Activating transcription factor 7) (Transcription factor ATF-A)	483	0.728178	0.0919769	0.365316	2.99148	0.160658	0.410311	-2.73342	0.175102	0.259578	Inf	NA	0
P17544_ph53	P17544	ATF7	ATF7	ATF7 ATFA	Cyclic AMP-dependent transcription factor ATF-7 (cAMP-dependent transcription factor ATF-7) (Activating transcription factor 7) (Transcription factor ATF-A)	483	0.974478	0.179848	0.499383	#NAME?	NA	0	#NAME?	NA	0	Inf	NA	0
Q6VMQ6_ph479	Q6VMQ6	ATF7IP	MCAF1	ATF7IP MCAF MCAF1	Activating transcription factor 7-interacting protein 1 (ATF-interacting protein) (ATF-IP) (ATF7-interacting protein) (ATFa-associated modulator) (hAM) (MBD1-containing chromatin-associated factor 1) (P621)	1270	1.69548	0.0738467	0.330756	-0.87431	0.448426	0.690343	0.77519	0.349876	0.449752	Inf	NA	0
Q6VMQ6_ph518	Q6VMQ6	ATF7IP	MCAF1	ATF7IP MCAF MCAF1	Activating transcription factor 7-interacting protein 1 (ATF-interacting protein) (ATF-IP) (ATF7-interacting protein) (ATFa-associated modulator) (hAM) (MBD1-containing chromatin-associated factor 1) (P621)	1270	-0.3054	0.16211	0.473522	-0.424772	0.099838	0.316923	-0.565305	0.0275113	0.0584608	Inf	NA	0
Q6VMQ6_ph57	Q6VMQ6	ATF7IP	MCAF1	ATF7IP MCAF MCAF1	Activating transcription factor 7-interacting protein 1 (ATF-interacting protein) (ATF-IP) (ATF7-interacting protein) (ATFa-associated modulator) (hAM) (MBD1-containing chromatin-associated factor 1) (P621)	1270	0.336229	0.48394	0.767347	-0.398682	0.408111	0.659123	-0.332692	0.488475	0.584959	1.44571	0.108632	0.167617
Q6VMQ6_ph852	Q6VMQ6	ATF7IP	MCAF1	ATF7IP MCAF MCAF1	Activating transcription factor 7-interacting protein 1 (ATF-interacting protein) (ATF-IP) (ATF7-interacting protein) (ATFa-associated modulator) (hAM) (MBD1-containing chromatin-associated factor 1) (P621)	1270	0.099106	0.754775	0.908294	-0.348971	0.28025	0.545906	0.785533	0.023485	0.051244	-0.640185	0.000108386	0.000560883
Q6VMQ6_ph113	Q6VMQ6	ATF7IP	MCAF1	ATF7IP MCAF MCAF1	Activating transcription factor 7-interacting protein 1 (ATF-interacting protein) (ATF-IP) (ATF7-interacting protein) (ATFa-associated modulator) (hAM) (MBD1-containing chromatin-associated factor 1) (P621)	1270	0.0921026	0.445852	0.743766	-0.311445	0.0182827	0.124124	-0.642434	6.56749e-05	0.000493077	0.0478417	0.816792	0.859304
Q6VMQ6_ph445	Q6VMQ6	ATF7IP	MCAF1	ATF7IP MCAF MCAF1	Activating transcription factor 7-interacting protein 1 (ATF-interacting protein) (ATF-IP) (ATF7-interacting protein) (ATFa-associated modulator) (hAM) (MBD1-containing chromatin-associated factor 1) (P621)	1270	0.122222	0.740525	0.90176	-0.287469	0.3426	0.604645	0.302052	0.418631	0.519433	-0.12481	0.855908	0.890236
Q6VMQ6_ph929	Q6VMQ6	ATF7IP	MCAF1	ATF7IP MCAF MCAF1	Activating transcription factor 7-interacting protein 1 (ATF-interacting protein) (ATF-IP) (ATF7-interacting protein) (ATFa-associated modulator) (hAM) (MBD1-containing chromatin-associated factor 1) (P621)	1270	#VALUE!	NA	NA	-0.156568	0.695554	0.854014	Inf	NA	0	-0.14826	0.838214	0.876058
Q6VMQ6_ph474_ph479	Q6VMQ6	ATF7IP	MCAF1	ATF7IP MCAF MCAF1	Activating transcription factor 7-interacting protein 1 (ATF-interacting protein) (ATF-IP) (ATF7-interacting protein) (ATFa-associated modulator) (hAM) (MBD1-containing chromatin-associated factor 1) (P621)	1270	0.266784	0.58922	0.827077	-0.14661	0.765819	0.895002	-0.0298267	0.951606	0.965961	1.83618	0.211289	0.290452
Q6VMQ6_ph474_ph477	Q6VMQ6	ATF7IP	MCAF1	ATF7IP MCAF MCAF1	Activating transcription factor 7-interacting protein 1 (ATF-interacting protein) (ATF-IP) (ATF7-interacting protein) (ATFa-associated modulator) (hAM) (MBD1-containing chromatin-associated factor 1) (P621)	1270	0.0516049	0.832673	0.940289	-0.145465	0.554345	0.765149	-0.274767	0.298664	0.396629	-0.0875096	0.80183	0.847362
Q6VMQ6_ph496	Q6VMQ6	ATF7IP	MCAF1	ATF7IP MCAF MCAF1	Activating transcription factor 7-interacting protein 1 (ATF-interacting protein) (ATF-IP) (ATF7-interacting protein) (ATFa-associated modulator) (hAM) (MBD1-containing chromatin-associated factor 1) (P621)	1270	-1.08381	0.250862	0.582808	-0.0676579	0.935807	0.973825	-0.172944	0.850879	0.889147	-0.632994	0.451163	0.538501
Q6VMQ6_ph559	Q6VMQ6	ATF7IP	MCAF1	ATF7IP MCAF MCAF1	Activating transcription factor 7-interacting protein 1 (ATF-interacting protein) (ATF-IP) (ATF7-interacting protein) (ATFa-associated modulator) (hAM) (MBD1-containing chromatin-associated factor 1) (P621)	1270	0.337057	0.278327	0.610951	-0.0235129	0.938492	0.974733	0.466409	0.140423	0.217797	0.233795	0.788576	0.836681
Q9BX63_ph956	Q9BX63	BRIP1	FANCJ	BRIP1 BACH1 FANCJ	Fanconi anemia group J protein (EC 5.6.2.3) (BRCA1-associated C-terminal helicase 1) (BRCA1-interacting protein C-terminal helicase 1) (BRCA1-interacting protein 1) (DNA 5'-3' helicase FANCJ)	1249	#VALUE!	NA	0	0.893835	NA	NA	-0.898651	NA	NA	2.89294	0.0234426	0.0468085
Q6VMQ6_ph113_ph118	Q6VMQ6	ATF7IP	MCAF1	ATF7IP MCAF MCAF1	Activating transcription factor 7-interacting protein 1 (ATF-interacting protein) (ATF-IP) (ATF7-interacting protein) (ATFa-associated modulator) (hAM) (MBD1-containing chromatin-associated factor 1) (P621)	1270	0.294862	0.382603	0.700202	0.115202	0.730153	0.87559	-0.332213	0.326922	0.425929	-1.1551	1.27021e-05	0.000102744
Q6VMQ6_ph477	Q6VMQ6	ATF7IP	MCAF1	ATF7IP MCAF MCAF1	Activating transcription factor 7-interacting protein 1 (ATF-interacting protein) (ATF-IP) (ATF7-interacting protein) (ATFa-associated modulator) (hAM) (MBD1-containing chromatin-associated factor 1) (P621)	1270	0.258592	0.30291	0.633254	0.149619	0.546313	0.759398	-0.38203	0.135854	0.212378	-1.12453	1.80218e-05	0.000135117
Q6VMQ6_ph673	Q6VMQ6	ATF7IP	MCAF1	ATF7IP MCAF MCAF1	Activating transcription factor 7-interacting protein 1 (ATF-interacting protein) (ATF-IP) (ATF7-interacting protein) (ATFa-associated modulator) (hAM) (MBD1-containing chromatin-associated factor 1) (P621)	1270	0.112914	0.813364	0.932976	0.177077	0.711582	0.864125	-0.904412	0.0734606	0.129435	0.065285	0.949671	0.962203
Q6VMQ6_ph118	Q6VMQ6	ATF7IP	MCAF1	ATF7IP MCAF MCAF1	Activating transcription factor 7-interacting protein 1 (ATF-interacting protein) (ATF-IP) (ATF7-interacting protein) (ATFa-associated modulator) (hAM) (MBD1-containing chromatin-associated factor 1) (P621)	1270	0.110465	0.606615	0.836436	0.737219	0.00315774	0.0449412	-1.15004	6.39184e-05	0.000484301	0.562753	0.46571	0.552292
Q9ULD4_ph962_ph965	Q9ULD4	BRPF3	BRPF3	BRPF3 KIAA1286	Bromodomain and PHD finger-containing protein 3	1205	#NAME?	NA	0	#NAME?	NA	0	NA	NA	NA	NA	NA	NA
Q5U623_ph416	Q5U623	ATF7IP2	MCAF2	ATF7IP2 MCAF2	Activating transcription factor 7-interacting protein 2 (ATF7-interacting protein 2) (MBD1-containing chromatin-associated factor 2)	682	-0.152235	0.755807	0.908844	0.175652	0.675293	0.842249	-0.0202776	0.964353	0.974825	NA	NA	NA
O75143_ph356	O75143	ATG13	ATG13	ATG13 KIAA0652	Autophagy-related protein 13	517	1.1444	0.140117	0.443616	-0.810019	0.342143	0.604286	0.0395843	0.952864	0.96681	-0.435331	0.00401711	0.0108412
O75143_ph332	O75143	ATG13	ATG13	ATG13 KIAA0652	Autophagy-related protein 13	517	#VALUE!	NA	NA	-0.72103	0.197862	0.45599	Inf	NA	0	0.470394	0.390675	0.478957
O75143_ph355	O75143	ATG13	ATG13	ATG13 KIAA0652	Autophagy-related protein 13	517	-1.05084	0.3122	0.641618	-0.637223	0.384021	0.638286	-1.15666	0.182522	0.268245	-0.465785	0.00321411	0.00897551
O75143_ph361	O75143	ATG13	ATG13	ATG13 KIAA0652	Autophagy-related protein 13	517	-0.142916	0.820608	0.935028	-0.426288	0.501953	0.729184	-0.383882	0.5448	0.635983	0.537097	0.435604	0.523124
Q676U5_ph70	Q676U5	ATG16L1	A16L1	ATG16L1 APG16L UNQ9393/PRO34307	Autophagy-related protein 16-1 (APG16-like 1)	607	-0.356188	0.374487	0.694186	-0.221169	0.578192	0.780977	-0.483393	0.233215	0.326171	Inf	NA	0
Q676U5_ph76	Q676U5	ATG16L1	A16L1	ATG16L1 APG16L UNQ9393/PRO34307	Autophagy-related protein 16-1 (APG16-like 1)	607	0.346826	0.21078	0.537176	0.149637	0.608599	0.80223	-0.161534	0.55109	0.641791	-1.58734	0.344404	0.432922
Q676U5_ph287	Q676U5	ATG16L1	A16L1	ATG16L1 APG16L UNQ9393/PRO34307	Autophagy-related protein 16-1 (APG16-like 1)	607	0.364853	0.078529	0.340069	0.596189	0.00754417	0.0740534	1.00977	0.000102693	0.000692499	1.37353	0.0691316	0.115482
Q676U5_ph287_ph289	Q676U5	ATG16L1	A16L1	ATG16L1 APG16L UNQ9393/PRO34307	Autophagy-related protein 16-1 (APG16-like 1)	607	#VALUE!	NA	NA	0.731426	0.0424114	0.198673	Inf	NA	0	0.931543	0.184212	0.259931
Q2TAZ0_ph1269	Q2TAZ0	ATG2A	ATG2A	ATG2A KIAA0404	Autophagy-related protein 2 homolog A	1938	0.611219	0.063235	0.306168	-0.401272	0.207612	0.466572	-0.87006	0.0120308	0.0297585	Inf	NA	0
Q2TAZ0_ph1261	Q2TAZ0	ATG2A	ATG2A	ATG2A KIAA0404	Autophagy-related protein 2 homolog A	1938	0.605778	0.0430942	0.255071	-0.213719	0.447774	0.690088	-0.732478	0.0174153	0.0400907	-0.660689	0.0317943	0.0604204
Q2TAZ0_ph1263	Q2TAZ0	ATG2A	ATG2A	ATG2A KIAA0404	Autophagy-related protein 2 homolog A	1938	0.604175	0.0435208	0.25617	-0.210833	0.453672	0.694382	-0.737322	0.0167814	0.038888	-1.77414	0.0014069	0.00455658
Q2TAZ0_ph1266	Q2TAZ0	ATG2A	ATG2A	ATG2A KIAA0404	Autophagy-related protein 2 homolog A	1938	0.60357	0.0428833	0.254346	-0.210829	0.451685	0.692803	-0.737927	0.0163056	0.0379961	-0.822419	8.31684e-07	1.27893e-05
Q2TAZ0_ph1312	Q2TAZ0	ATG2A	ATG2A	ATG2A KIAA0404	Autophagy-related protein 2 homolog A	1938	0.848657	0.0161295	0.149476	0.056519	0.8333	0.92738	1.41043	0.000325429	0.00167871	-1.56966	6.93425e-09	4.37329e-07
Q2TAZ0_ph1309	Q2TAZ0	ATG2A	ATG2A	ATG2A KIAA0404	Autophagy-related protein 2 homolog A	1938	0.492751	0.0453799	0.261952	0.106262	0.643003	0.82323	0.898143	0.00130589	0.00501319	-1.01194	1.2853e-05	0.000103708
Q2TAZ0_ph403	Q2TAZ0	ATG2A	ATG2A	ATG2A KIAA0404	Autophagy-related protein 2 homolog A	1938	0.279922	0.565829	0.813175	0.896393	0.0256573	0.149873	2.05524	0.00290636	0.00945038	-2.30472	0.0760782	0.124909
Q2TAZ0_ph1261_ph1266	Q2TAZ0	ATG2A	ATG2A	ATG2A KIAA0404	Autophagy-related protein 2 homolog A	1938	#VALUE!	NA	NA	2.29975	0.0267543	0.153491	Inf	NA	0	-1.10414	0.0108804	0.0247286
Q2TAZ0_ph1402	Q2TAZ0	ATG2A	ATG2A	ATG2A KIAA0404	Autophagy-related protein 2 homolog A	1938	#VALUE!	NA	NA	NA	NA	NA	NA	NA	NA	-0.936738	0.22592	0.306571
Q96BY7_ph1579_ph1585	Q96BY7	ATG2B	ATG2B	ATG2B C14orf103	Autophagy-related protein 2 homolog B	2078	-0.617761	0.476876	0.763093	-2.9132	0.0320021	0.169841	0.0366624	0.81817	0.864312	-1.92195	0.0262936	0.0515985
Q96BY7_ph1582_ph1583	Q96BY7	ATG2B	ATG2B	ATG2B C14orf103	Autophagy-related protein 2 homolog B	2078	-0.545594	0.481684	0.765948	-2.86296	0.00146021	0.0284564	-0.446284	0.402734	0.504072	-0.312617	0.474003	0.560246
Q96BY7_ph497	Q96BY7	ATG2B	ATG2B	ATG2B C14orf103	Autophagy-related protein 2 homolog B	2078	-0.800152	0.00650131	0.0935356	-1.09485	0.000605829	0.0170156	0.505647	0.064473	0.116425	-1.29468	0.0118948	0.0266663
Q96BY7_ph1743	Q96BY7	ATG2B	ATG2B	ATG2B C14orf103	Autophagy-related protein 2 homolog B	2078	-0.148289	0.553305	0.806534	-0.794679	0.00538561	0.0612817	-0.469242	0.0742248	0.130485	-3.75764	0.00408971	0.0109996
Q96BY7_ph1579_ph1583	Q96BY7	ATG2B	ATG2B	ATG2B C14orf103	Autophagy-related protein 2 homolog B	2078	-0.810589	0.0109209	0.122403	-0.682984	0.0272402	0.15478	-0.872516	0.00695108	0.0192106	-0.331077	0.490759	0.576127
Q96BY7_ph255	Q96BY7	ATG2B	ATG2B	ATG2B C14orf103	Autophagy-related protein 2 homolog B	2078	-0.324085	0.192191	0.515472	-0.650988	0.0150944	0.111726	-0.337168	0.175846	0.260434	0.992043	0.0214102	0.0434004
Q96BY7_ph1579	Q96BY7	ATG2B	ATG2B	ATG2B C14orf103	Autophagy-related protein 2 homolog B	2078	-0.383371	0.487521	0.769396	-0.544604	0.422177	0.670645	-1.29632	0.0311287	0.0645378	0.59813	0.267425	0.352188
Q96BY7_ph239	Q96BY7	ATG2B	ATG2B	ATG2B C14orf103	Autophagy-related protein 2 homolog B	2078	-0.340893	0.027098	0.197601	-0.533605	0.00162835	0.0301966	-0.570156	0.000954087	0.00390303	-0.0366916	0.958302	0.968639
Q96BY7_ph240	Q96BY7	ATG2B	ATG2B	ATG2B C14orf103	Autophagy-related protein 2 homolog B	2078	-0.343747	0.0256167	0.19251	-0.533605	0.00158716	0.029765	-0.573011	0.000890608	0.00370309	Inf	NA	0
Q96BY7_ph1579_ph1582	Q96BY7	ATG2B	ATG2B	ATG2B C14orf103	Autophagy-related protein 2 homolog B	2078	-0.984005	0.00488295	0.0795801	-0.393759	0.206768	0.465675	-1.40543	0.000279241	0.00149232	-0.350631	0.358784	0.447393
Q96BY7_ph1526	Q96BY7	ATG2B	ATG2B	ATG2B C14orf103	Autophagy-related protein 2 homolog B	2078	#VALUE!	NA	NA	-0.238084	0.491796	0.721819	Inf	NA	0	-0.285617	0.369738	0.458382
Q96BY7_ph1751	Q96BY7	ATG2B	ATG2B	ATG2B C14orf103	Autophagy-related protein 2 homolog B	2078	#VALUE!	NA	NA	-0.16697	0.558375	0.768061	Inf	NA	0	-3.03458	0.00102375	0.00350738
Q96BY7_ph1759	Q96BY7	ATG2B	ATG2B	ATG2B C14orf103	Autophagy-related protein 2 homolog B	2078	#VALUE!	NA	NA	-0.166508	0.824404	0.923256	Inf	NA	0	-1.36218	0.0727772	0.120358
Q96BY7_ph1757	Q96BY7	ATG2B	ATG2B	ATG2B C14orf103	Autophagy-related protein 2 homolog B	2078	#VALUE!	NA	NA	0.368493	0.661144	0.8347	Inf	NA	0	-1.18006	0.14802	0.216832
Q96BY7_ph239_ph255	Q96BY7	ATG2B	ATG2B	ATG2B C14orf103	Autophagy-related protein 2 homolog B	2078	0.581876	0.753969	0.907856	#NAME?	NA	0	#NAME?	NA	0	-0.861983	0.0738129	0.121694
Q9NSI6_ph2018	Q9NSI6	BRWD1	BRWD1	BRWD1 C21orf107 WDR9	Bromodomain and WD repeat-containing protein 1 (WD repeat-containing protein 9)	2320	#VALUE!	NA	0	-1.05836	0.588768	0.788039	-1.86904	0.350239	0.450082	0.0742972	0.940322	0.955272
Q8WYN0_ph205	Q8WYN0	ATG4A	ATG4A	ATG4A APG4A AUTL2	Cysteine protease ATG4A (EC 3.4.22.-) (AUT-like 2 cysteine endopeptidase) (Autophagy-related cysteine endopeptidase 2) (Autophagin-2) (Autophagy-related protein 4 homolog A) (HsAPG4A) (hAPG4A)	398	#VALUE!	NA	NA	#NAME?	NA	0	NA	NA	NA	-0.190062	0.565211	0.644171
Q7Z3C6_ph654	Q7Z3C6	ATG9A	ATG9A	ATG9A APG9L1	Autophagy-related protein 9A (APG9-like 1) (mATG9)	839	0.164715	0.378434	0.697141	-0.327743	0.0910332	0.300195	-0.662638	0.0023637	0.00802348	-0.725952	0.127571	0.191597
Q7Z3C6_ph656	Q7Z3C6	ATG9A	ATG9A	ATG9A APG9L1	Autophagy-related protein 9A (APG9-like 1) (mATG9)	839	0.160485	0.39267	0.705824	-0.225061	0.236086	0.498829	-0.73898	0.00104152	0.00418738	-0.520338	0.0696721	0.116246
Q7Z3C6_ph15	Q7Z3C6	ATG9A	ATG9A	ATG9A APG9L1	Autophagy-related protein 9A (APG9-like 1) (mATG9)	839	-0.624246	0.477273	0.763093	-0.0113373	0.989612	0.995592	-0.379114	0.664308	0.740529	-1.61926	1.21773e-06	1.72292e-05
Q7Z3C6_ph654_ph656	Q7Z3C6	ATG9A	ATG9A	ATG9A APG9L1	Autophagy-related protein 9A (APG9-like 1) (mATG9)	839	1.97037	0.194651	0.517916	0.331422	0.695269	0.85396	3.47513	0.00745227	0.0203344	-1.50285	0.0299632	0.0575332
O14981_ph90_ph91	O14981	BTAF1	BTAF1	BTAF1 TAF172	TATA-binding protein-associated factor 172 (EC 3.6.4.-) (ATP-dependent helicase BTAF1) (B-TFIID transcription factor-associated 170 kDa subunit) (TAF(II)170) (TBP-associated factor 172) (TAF-172)	1849	#NAME?	NA	0	#NAME?	NA	0	NA	NA	NA	Inf	NA	0
Q7Z3C6_ph18	Q7Z3C6	ATG9A	ATG9A	ATG9A APG9L1	Autophagy-related protein 9A (APG9-like 1) (mATG9)	839	0.824748	0.412703	0.721403	0.537311	0.488665	0.720059	-0.345556	0.713694	0.780913	-0.470217	0.0583273	0.100378
Q7Z3C6_ph735_ph738	Q7Z3C6	ATG9A	ATG9A	ATG9A APG9L1	Autophagy-related protein 9A (APG9-like 1) (mATG9)	839	0.26579	0.741026	0.901948	0.788934	0.255734	0.519721	0.03961	0.955964	0.968928	-0.642376	0.000263046	0.0011541
Q7Z3C6_ph735	Q7Z3C6	ATG9A	ATG9A	ATG9A APG9L1	Autophagy-related protein 9A (APG9-like 1) (mATG9)	839	0.711294	0.0031874	0.064108	0.92939	0.00036078	0.0123414	-0.170254	0.414602	0.515434	-0.641437	0.000307424	0.00131478
Q7Z3C6_ph761	Q7Z3C6	ATG9A	ATG9A	ATG9A APG9L1	Autophagy-related protein 9A (APG9-like 1) (mATG9)	839	2.26852	0.00431583	0.0752089	0.953308	0.178633	0.434496	1.19041	0.0984303	0.163844	0.2309	0.58587	0.663047
Q7Z3C6_ph14	Q7Z3C6	ATG9A	ATG9A	ATG9A APG9L1	Autophagy-related protein 9A (APG9-like 1) (mATG9)	839	0.713398	0.493813	0.772879	0.996487	0.342782	0.604697	-0.217804	0.833329	0.875835	-0.0869746	0.938862	0.954154
Q7Z3C6_ph759	Q7Z3C6	ATG9A	ATG9A	ATG9A APG9L1	Autophagy-related protein 9A (APG9-like 1) (mATG9)	839	2.28928	0.0058676	0.0883544	1.04613	0.163317	0.413555	1.09489	0.145784	0.22432	-0.900195	0.0691751	0.115548
Q7Z3C6_ph735_ph738_ph741	Q7Z3C6	ATG9A	ATG9A	ATG9A APG9L1	Autophagy-related protein 9A (APG9-like 1) (mATG9)	839	0.372746	0.295847	0.627033	1.06135	0.00898409	0.08244	-0.77611	0.0419961	0.0821077	-0.0744195	0.754082	0.80764
P20290_ph28	P20290	BTF3	BTF3	BTF3 NACB OK/SW-cl.8	Transcription factor BTF3 (Nascent polypeptide-associated complex subunit beta) (NAC-beta) (RNA polymerase B transcription factor 3)	206	#NAME?	NA	0	-0.633798	0.430557	0.676701	Inf	NA	0	0.220819	0.17749	0.252071
Q7Z3C6_ph14_ph18	Q7Z3C6	ATG9A	ATG9A	ATG9A APG9L1	Autophagy-related protein 9A (APG9-like 1) (mATG9)	839	0.65582	0.552519	0.806212	1.42264	0.113313	0.33969	2.12612	0.0537486	0.100477	0.0706553	0.692981	0.757242
O60566_ph435	O60566	BUB1B	BUB1B	BUB1B BUBR1 MAD3L SSK1	Mitotic checkpoint serine/threonine-protein kinase BUB1 beta (EC 2.7.11.1) (MAD3/BUB1-related protein kinase) (hBUBR1) (Mitotic checkpoint kinase MAD3L) (Protein SSK1)	1050	#VALUE!	NA	0	0.226295	0.357619	0.61676	2.71023	0.000612319	0.00274692	0.131359	0.723942	0.782878
Q7Z3C6_ph799	Q7Z3C6	ATG9A	ATG9A	ATG9A APG9L1	Autophagy-related protein 9A (APG9-like 1) (mATG9)	839	#VALUE!	NA	NA	NA	NA	NA	NA	NA	NA	Inf	NA	0
Q8NHH9_ph38	Q8NHH9	ATL2	ATLA2	ATL2 ARL6IP2	Atlastin-2 (ATL-2) (EC 3.6.5.-) (ADP-ribosylation factor-like protein 6-interacting protein 2)	583	0.220311	0.106551	0.390869	0.322429	0.0238919	0.144996	-0.537449	0.000790906	0.00335722	Inf	NA	0
Q8NHH9_ph24	Q8NHH9	ATL2	ATLA2	ATL2 ARL6IP2	Atlastin-2 (ATL-2) (EC 3.6.5.-) (ADP-ribosylation factor-like protein 6-interacting protein 2)	583	0.14617	0.28918	0.620865	0.52872	0.00122099	0.0258803	-0.848334	1.24298e-05	0.000140927	1.0561	0.245362	0.328187
Q8NHH9_ph23	Q8NHH9	ATL2	ATLA2	ATL2 ARL6IP2	Atlastin-2 (ATL-2) (EC 3.6.5.-) (ADP-ribosylation factor-like protein 6-interacting protein 2)	583	0.524505	0.48003	0.764568	0.559878	0.378891	0.634386	0.501723	0.465926	0.563399	-0.4062	0.00199144	0.00605087
Q8NHH9_ph43	Q8NHH9	ATL2	ATLA2	ATL2 ARL6IP2	Atlastin-2 (ATL-2) (EC 3.6.5.-) (ADP-ribosylation factor-like protein 6-interacting protein 2)	583	0.391438	0.508181	0.780772	1.50836	0.017838	0.12254	-0.646527	0.284491	0.381468	0.238528	0.195308	0.272572
Q6DD88_ph535	Q6DD88	ATL3	ATLA3	ATL3	Atlastin-3 (AT3) (ATL-3) (EC 3.6.5.-)	541	#VALUE!	NA	NA	1.14337	NA	NA	Inf	NA	0	Inf	NA	0
Q13315_ph1974_ph1983_ph1990	Q13315	ATM	ATM	ATM	Serine-protein kinase ATM (EC 2.7.11.1) (Ataxia telangiectasia mutated) (A-T mutated)	3056	#VALUE!	NA	NA	0.0301982	NA	NA	Inf	NA	0	Inf	NA	0
Q13315_ph1885	Q13315	ATM	ATM	ATM	Serine-protein kinase ATM (EC 2.7.11.1) (Ataxia telangiectasia mutated) (A-T mutated)	3056	1.39258	0.414904	0.722945	0.603131	0.616354	0.806296	-0.797896	0.562083	0.65134	Inf	NA	0
Q13315_ph1981	Q13315	ATM	ATM	ATM	Serine-protein kinase ATM (EC 2.7.11.1) (Ataxia telangiectasia mutated) (A-T mutated)	3056	0.470182	0.606246	0.836344	0.90711	0.125711	0.359593	0.494615	0.554351	0.64452	Inf	NA	0
Q13315_ph1983	Q13315	ATM	ATM	ATM	Serine-protein kinase ATM (EC 2.7.11.1) (Ataxia telangiectasia mutated) (A-T mutated)	3056	0.675802	0.471114	0.760041	1.61605	0.0189611	0.126581	0.433281	0.608617	0.69157	Inf	NA	0
P54259_ph661	P54259	ATN1	ATN1	ATN1 D12S755E DRPLA	Atrophin-1 (Dentatorubral-pallidoluysian atrophy protein)	1190	1.92126	0.133051	0.434196	-0.323891	0.79252	0.908806	-0.0595704	0.96137	0.972846	NA	NA	NA
P54259_ph77_ph79	P54259	ATN1	ATN1	ATN1 D12S755E DRPLA	Atrophin-1 (Dentatorubral-pallidoluysian atrophy protein)	1190	-0.232695	0.577693	0.820198	-0.257734	0.505176	0.731291	1.01708	0.0278443	0.0590923	-2.17059	NA	NA
P54259_ph664	P54259	ATN1	ATN1	ATN1 D12S755E DRPLA	Atrophin-1 (Dentatorubral-pallidoluysian atrophy protein)	1190	0.925406	0.055165	0.288166	-0.175737	0.69564	0.854028	-0.672993	0.149519	0.228927	-0.956581	0.0173997	0.0365359
P54259_ph645	P54259	ATN1	ATN1	ATN1 D12S755E DRPLA	Atrophin-1 (Dentatorubral-pallidoluysian atrophy protein)	1190	0.266468	0.114802	0.406015	-0.118644	0.467522	0.703914	-0.626828	0.00131421	0.00503278	-1.1152	2.28657e-06	2.77129e-05
P54259_ph669	P54259	ATN1	ATN1	ATN1 D12S755E DRPLA	Atrophin-1 (Dentatorubral-pallidoluysian atrophy protein)	1190	0.178802	0.101576	0.381782	-0.0766194	0.466371	0.70309	-0.566997	5.76125e-05	0.000447258	-1.20508	6.35875e-06	6.00651e-05
P54259_ph632	P54259	ATN1	ATN1	ATN1 D12S755E DRPLA	Atrophin-1 (Dentatorubral-pallidoluysian atrophy protein)	1190	0.80179	0.0116181	0.126737	0.016998	0.95224	0.980535	0.124102	0.662918	0.739347	3.28675	0.0456129	0.0818043
P54259_ph653_ph661	P54259	ATN1	ATN1	ATN1 D12S755E DRPLA	Atrophin-1 (Dentatorubral-pallidoluysian atrophy protein)	1190	0.0758919	0.913895	0.971183	0.220007	0.754288	0.889171	-0.180807	0.796899	0.848091	-0.040029	0.923715	0.942776
P54259_ph896	P54259	ATN1	ATN1	ATN1 D12S755E DRPLA	Atrophin-1 (Dentatorubral-pallidoluysian atrophy protein)	1190	-0.0743391	0.887467	0.962298	0.247987	0.663238	0.835842	0.275804	0.628511	0.709422	-1.03757	8.89906e-07	1.34698e-05
P54259_ph630	P54259	ATN1	ATN1	ATN1 D12S755E DRPLA	Atrophin-1 (Dentatorubral-pallidoluysian atrophy protein)	1190	0.357666	0.413943	0.722247	0.304012	0.486051	0.717884	-0.258962	0.552029	0.642525	-0.458958	0.429702	0.517116
P54259_ph739_ph746_ph748	P54259	ATN1	ATN1	ATN1 D12S755E DRPLA	Atrophin-1 (Dentatorubral-pallidoluysian atrophy protein)	1190	1.004	0.208384	0.534194	0.317201	0.655535	0.831167	-1.23514	0.102213	0.168759	-0.193969	0.566254	0.64513
P54259_ph34	P54259	ATN1	ATN1	ATN1 D12S755E DRPLA	Atrophin-1 (Dentatorubral-pallidoluysian atrophy protein)	1190	0.235399	0.102641	0.383521	0.339518	0.0241635	0.145887	-1.67378	2.88387e-09	4.94609e-07	-0.388749	0.122438	0.18513
P54259_ph653_ph664	P54259	ATN1	ATN1	ATN1 D12S755E DRPLA	Atrophin-1 (Dentatorubral-pallidoluysian atrophy protein)	1190	0.348625	0.501498	0.777441	0.562171	0.250672	0.514249	-0.544624	0.300252	0.398265	-0.374388	0.145193	0.213278
P54259_ph101	P54259	ATN1	ATN1	ATN1 D12S755E DRPLA	Atrophin-1 (Dentatorubral-pallidoluysian atrophy protein)	1190	0.555801	0.158988	0.47016	0.645018	0.189684	0.44709	-1.19336	0.0237211	0.0516534	-0.820459	0.0234172	0.0467754
P54259_ph103	P54259	ATN1	ATN1	ATN1 D12S755E DRPLA	Atrophin-1 (Dentatorubral-pallidoluysian atrophy protein)	1190	0.586598	0.418018	0.724546	0.792282	0.469142	0.704873	-3.96332	0.00919503	0.0240587	-1.33058	0.00336383	0.00934025
P54259_ph77	P54259	ATN1	ATN1	ATN1 D12S755E DRPLA	Atrophin-1 (Dentatorubral-pallidoluysian atrophy protein)	1190	0.245945	0.360323	0.682667	0.828496	0.0979738	0.313805	-1.87723	0.00016616	0.00100125	-0.861244	0.00133516	0.00436716
P54259_ph734_ph746_ph748	P54259	ATN1	ATN1	ATN1 D12S755E DRPLA	Atrophin-1 (Dentatorubral-pallidoluysian atrophy protein)	1190	0.967875	0.166875	0.480811	1.23301	0.103639	0.323635	-1.20187	0.0759997	0.132951	-1.04014	0.000484114	0.00191312
P54259_ph746_ph748	P54259	ATN1	ATN1	ATN1 D12S755E DRPLA	Atrophin-1 (Dentatorubral-pallidoluysian atrophy protein)	1190	#VALUE!	NA	NA	#NAME?	NA	0	NA	NA	NA	0.515303	0.55813	0.637931
Q9P241_ph613	Q9P241	ATP10D	AT10D	ATP10D ATPVD KIAA1487	Phospholipid-transporting ATPase VD (EC 7.6.2.1) (ATPase class V type 10D) (P4-ATPase flippase complex alpha subunit ATP10D)	1426	-0.168582	0.850239	0.947654	0.681899	0.415047	0.664647	-0.571216	0.526292	0.619544	-1.30863	0.00772201	0.0186455
P98196_ph738_ph740	P98196	ATP11A	AT11A	ATP11A ATPIH ATPIS KIAA1021	Phospholipid-transporting ATPase IH (EC 7.6.2.1) (ATPase IS) (ATPase class VI type 11A) (P4-ATPase flippase complex alpha subunit ATP11A)	1134	0.962575	0.0770923	0.337783	-0.694837	0.190793	0.448135	-0.554769	0.291227	0.388639	2.15303	0.055973	0.0970487
P98196_ph495	P98196	ATP11A	AT11A	ATP11A ATPIH ATPIS KIAA1021	Phospholipid-transporting ATPase IH (EC 7.6.2.1) (ATPase IS) (ATPase class VI type 11A) (P4-ATPase flippase complex alpha subunit ATP11A)	1134	0.96288	0.182442	0.502974	1.20835	0.102385	0.321463	-0.546275	0.43523	0.535461	-0.564132	0.0106367	0.0242745
Q9Y2G3_ph1156	Q9Y2G3	ATP11B	AT11B	ATP11B ATPIF ATPIR KIAA0956	Phospholipid-transporting ATPase IF (EC 7.6.2.1) (ATPase IR) (ATPase class VI type 11B) (P4-ATPase flippase complex alpha subunit ATP11B)	1177	-1.1488	0.0528983	0.282639	-0.168352	0.666015	0.837568	-1.15262	0.0717598	0.127017	-1.40361	0.00903701	0.021235
Q9Y2G3_ph1154	Q9Y2G3	ATP11B	AT11B	ATP11B ATPIF ATPIR KIAA0956	Phospholipid-transporting ATPase IF (EC 7.6.2.1) (ATPase IR) (ATPase class VI type 11B) (P4-ATPase flippase complex alpha subunit ATP11B)	1177	0.00100946	0.997959	0.999349	-0.0639924	0.859487	0.940131	-0.190027	0.631636	0.712081	-0.977659	0.0249483	0.0493348
Q9Y2G3_ph1145	Q9Y2G3	ATP11B	AT11B	ATP11B ATPIF ATPIR KIAA0956	Phospholipid-transporting ATPase IF (EC 7.6.2.1) (ATPase IR) (ATPase class VI type 11B) (P4-ATPase flippase complex alpha subunit ATP11B)	1177	-0.837377	NA	NA	0.553206	NA	NA	-2.60192	NA	NA	-0.0140949	0.948371	0.961152
Q9HD20_ph899	Q9HD20	ATP13A1	AT131	ATP13A1 ATP13A KIAA1825 CGI-152	Endoplasmic reticulum transmembrane helix translocase (EC 7.4.2.-) (Endoplasmic reticulum P5A-ATPase)	1204	0.509193	0.00902548	0.111385	0.636023	0.00195624	0.0337776	-0.454323	0.0173335	0.0399148	-0.816762	0.000591991	0.00225905
Q9HD20_ph903	Q9HD20	ATP13A1	AT131	ATP13A1 ATP13A KIAA1825 CGI-152	Endoplasmic reticulum transmembrane helix translocase (EC 7.4.2.-) (Endoplasmic reticulum P5A-ATPase)	1204	-1.53344	0.330608	0.658287	2.1431	0.0647043	0.250842	-1.70002	0.298272	0.396188	-1.2594	0.0740532	0.122049
O60566_ph627	O60566	BUB1B	BUB1B	BUB1B BUBR1 MAD3L SSK1	Mitotic checkpoint serine/threonine-protein kinase BUB1 beta (EC 2.7.11.1) (MAD3/BUB1-related protein kinase) (hBUBR1) (Mitotic checkpoint kinase MAD3L) (Protein SSK1)	1050	#VALUE!	NA	0	3.01089	0.297948	0.564527	1.14115	0.689641	0.760879	-0.663871	0.0102434	0.0235379
Q9H7F0_ph98	Q9H7F0	ATP13A3	AT133	ATP13A3 AFURS1	Polyamine-transporting ATPase 13A3 (ATPase family homolog up-regulated in senescence cells 1) (Putrescine transporting ATPase) (EC 7.6.2.16)	1226	-0.0123859	0.983844	0.993645	-0.298662	0.673564	0.841313	-2.76641	0.00107756	0.00430496	-0.91667	3.57448e-05	0.000233283
Q9H7F0_ph817	Q9H7F0	ATP13A3	AT133	ATP13A3 AFURS1	Polyamine-transporting ATPase 13A3 (ATPase family homolog up-regulated in senescence cells 1) (Putrescine transporting ATPase) (EC 7.6.2.16)	1226	0.00646699	0.977187	0.991774	-0.174643	0.444554	0.687313	-0.856381	0.0015727	0.0058097	1.23001	0.239817	0.322165
P05023_ph55	P05023	ATP1A1	AT1A1	ATP1A1	Sodium/potassium-transporting ATPase subunit alpha-1 (Na(+)/K(+) ATPase alpha-1 subunit) (EC 7.2.2.13) (Sodium pump subunit alpha-1)	1023	-0.951315	0.043732	0.256628	-0.79127	0.081846	0.284514	0.234696	0.571426	0.659335	0.848501	0.257926	0.342043
P05023_ph217	P05023	ATP1A1	AT1A1	ATP1A1	Sodium/potassium-transporting ATPase subunit alpha-1 (Na(+)/K(+) ATPase alpha-1 subunit) (EC 7.2.2.13) (Sodium pump subunit alpha-1)	1023	0.194996	0.618832	0.842689	-0.66945	0.0231914	0.142313	-0.295938	0.230455	0.323165	-0.832791	2.23433e-06	2.7226e-05
P05023_ph16	P05023	ATP1A1	AT1A1	ATP1A1	Sodium/potassium-transporting ATPase subunit alpha-1 (Na(+)/K(+) ATPase alpha-1 subunit) (EC 7.2.2.13) (Sodium pump subunit alpha-1)	1023	0.113135	0.344504	0.669772	-0.184684	0.131925	0.36911	-0.750135	1.05336e-05	0.00012562	0.480502	0.0303187	0.0580842
P20020_ph12	P20020	ATP2B1	AT2B1	ATP2B1 PMCA1	Plasma membrane calcium-transporting ATPase 1 (EC 7.2.2.10) (Plasma membrane calcium ATPase isoform 1) (PMCA1) (Plasma membrane calcium pump isoform 1)	1220	-0.283166	0.420585	0.726008	-1.20401	0.00308691	0.044459	0.601748	0.0988124	0.16437	-0.450544	0.0306267	0.0585618
P20020_ph17	P20020	ATP2B1	AT2B1	ATP2B1 PMCA1	Plasma membrane calcium-transporting ATPase 1 (EC 7.2.2.10) (Plasma membrane calcium ATPase isoform 1) (PMCA1) (Plasma membrane calcium pump isoform 1)	1220	-0.257885	0.448318	0.745294	-0.936673	0.0127193	0.101325	0.160533	0.634902	0.715139	0.47545	0.182295	0.257661
P20020_ph1178_ph1182	P20020	ATP2B1	AT2B1	ATP2B1 PMCA1	Plasma membrane calcium-transporting ATPase 1 (EC 7.2.2.10) (Plasma membrane calcium ATPase isoform 1) (PMCA1) (Plasma membrane calcium pump isoform 1)	1220	-0.257595	0.422258	0.72715	-0.746306	0.0303892	0.164439	-0.949674	0.00824026	0.0220248	-0.772084	0.0815795	0.13229
P20020_ph1177_ph1178	P20020	ATP2B1	AT2B1	ATP2B1 PMCA1	Plasma membrane calcium-transporting ATPase 1 (EC 7.2.2.10) (Plasma membrane calcium ATPase isoform 1) (PMCA1) (Plasma membrane calcium pump isoform 1)	1220	0.306554	0.264181	0.59712	-0.554917	0.037963	0.18635	-0.946628	0.00320979	0.0102726	-0.938707	0.0412466	0.0751079
P20020_ph1155	P20020	ATP2B1	AT2B1	ATP2B1 PMCA1	Plasma membrane calcium-transporting ATPase 1 (EC 7.2.2.10) (Plasma membrane calcium ATPase isoform 1) (PMCA1) (Plasma membrane calcium pump isoform 1)	1220	-0.0196093	0.918877	0.973161	-0.486489	0.0213487	0.135742	-0.226409	0.250298	0.345038	-0.0761287	0.949495	0.962095
P20020_ph1178	P20020	ATP2B1	AT2B1	ATP2B1 PMCA1	Plasma membrane calcium-transporting ATPase 1 (EC 7.2.2.10) (Plasma membrane calcium ATPase isoform 1) (PMCA1) (Plasma membrane calcium pump isoform 1)	1220	0.0974492	0.768009	0.914728	-0.435034	0.199884	0.458695	-1.61639	0.000163853	0.000989754	-0.521096	0.511779	0.595865
P20020_ph1126	P20020	ATP2B1	AT2B1	ATP2B1 PMCA1	Plasma membrane calcium-transporting ATPase 1 (EC 7.2.2.10) (Plasma membrane calcium ATPase isoform 1) (PMCA1) (Plasma membrane calcium pump isoform 1)	1220	0.0257074	0.917796	0.972872	-0.325187	0.204116	0.462977	2.65168	1.74002e-08	1.57403e-06	-1.11649	0.000280026	0.00121587
P20020_ph338	P20020	ATP2B1	AT2B1	ATP2B1 PMCA1	Plasma membrane calcium-transporting ATPase 1 (EC 7.2.2.10) (Plasma membrane calcium ATPase isoform 1) (PMCA1) (Plasma membrane calcium pump isoform 1)	1220	-0.582394	0.46714	0.757911	-0.29352	0.658267	0.83293	-0.0212024	0.974367	0.982032	-0.54485	0.267914	0.352785
P20020_ph1165	P20020	ATP2B1	AT2B1	ATP2B1 PMCA1	Plasma membrane calcium-transporting ATPase 1 (EC 7.2.2.10) (Plasma membrane calcium ATPase isoform 1) (PMCA1) (Plasma membrane calcium pump isoform 1)	1220	-0.136982	0.419819	0.725585	-0.240135	0.166504	0.418126	-0.462439	0.0134501	0.0325566	-0.530464	0.393212	0.481521
P20020_ph1140	P20020	ATP2B1	AT2B1	ATP2B1 PMCA1	Plasma membrane calcium-transporting ATPase 1 (EC 7.2.2.10) (Plasma membrane calcium ATPase isoform 1) (PMCA1) (Plasma membrane calcium pump isoform 1)	1220	0.369822	0.0293758	0.206666	-0.156948	0.323062	0.587898	0.41536	0.0163195	0.0380229	-1.1683	0.381076	0.469541
P20020_ph1139	P20020	ATP2B1	AT2B1	ATP2B1 PMCA1	Plasma membrane calcium-transporting ATPase 1 (EC 7.2.2.10) (Plasma membrane calcium ATPase isoform 1) (PMCA1) (Plasma membrane calcium pump isoform 1)	1220	0.4353	0.0134924	0.136839	-0.141152	0.378468	0.634258	0.466409	0.00899447	0.0236444	-1.32292	0.210658	0.289749
P20020_ph1127	P20020	ATP2B1	AT2B1	ATP2B1 PMCA1	Plasma membrane calcium-transporting ATPase 1 (EC 7.2.2.10) (Plasma membrane calcium ATPase isoform 1) (PMCA1) (Plasma membrane calcium pump isoform 1)	1220	-0.0324831	0.944619	0.980413	-0.0741261	0.87409	0.946784	2.92739	1.26768e-05	0.000143102	-0.170655	0.910555	0.933633
P20020_ph1177_ph1178_ph1182	P20020	ATP2B1	AT2B1	ATP2B1 PMCA1	Plasma membrane calcium-transporting ATPase 1 (EC 7.2.2.10) (Plasma membrane calcium ATPase isoform 1) (PMCA1) (Plasma membrane calcium pump isoform 1)	1220	-0.0551757	0.85726	0.950511	0.319923	0.305476	0.571592	-1.44489	0.000237653	0.00131482	#NAME?	NA	0
P20020_ph1155_ph1165	P20020	ATP2B1	AT2B1	ATP2B1 PMCA1	Plasma membrane calcium-transporting ATPase 1 (EC 7.2.2.10) (Plasma membrane calcium ATPase isoform 1) (PMCA1) (Plasma membrane calcium pump isoform 1)	1220	-0.609331	0.614046	0.840241	0.505768	0.464064	0.701733	2.86768	0.0225307	0.0495374	-1.45408	0.00570326	0.0144728
P20020_ph1137_ph1139	P20020	ATP2B1	AT2B1	ATP2B1 PMCA1	Plasma membrane calcium-transporting ATPase 1 (EC 7.2.2.10) (Plasma membrane calcium ATPase isoform 1) (PMCA1) (Plasma membrane calcium pump isoform 1)	1220	0.965601	0.015923	0.148683	0.560648	0.0502073	0.217899	0.701791	0.0398317	0.0786744	-0.418739	0.621405	0.694873
P20020_ph1139_ph1140	P20020	ATP2B1	AT2B1	ATP2B1 PMCA1	Plasma membrane calcium-transporting ATPase 1 (EC 7.2.2.10) (Plasma membrane calcium ATPase isoform 1) (PMCA1) (Plasma membrane calcium pump isoform 1)	1220	0.0389321	0.921375	0.973645	0.680956	0.124025	0.356803	-0.0261875	0.943411	0.95991	-0.580909	0.362445	0.451098
P20020_ph1165_ph1173_ph1182	P20020	ATP2B1	AT2B1	ATP2B1 PMCA1	Plasma membrane calcium-transporting ATPase 1 (EC 7.2.2.10) (Plasma membrane calcium ATPase isoform 1) (PMCA1) (Plasma membrane calcium pump isoform 1)	1220	0.0520165	0.910687	0.970703	1.11485	0.0678043	0.256828	-1.75336	0.00546326	0.0158266	-1.58532	0.000472328	0.00187259
Q01814_ph1178	Q01814	ATP2B2	AT2B2	ATP2B2 PMCA2	Plasma membrane calcium-transporting ATPase 2 (PMCA2) (EC 7.2.2.10) (Plasma membrane calcium ATPase isoform 2) (Plasma membrane calcium pump isoform 2)	1243	0.0495629	0.983864	0.993645	-1.49743	0.32988	0.594273	0.323615	0.867882	0.902879	-1.00605	0.00203116	0.00615178
Q01814_ph1201	Q01814	ATP2B2	AT2B2	ATP2B2 PMCA2	Plasma membrane calcium-transporting ATPase 2 (PMCA2) (EC 7.2.2.10) (Plasma membrane calcium ATPase isoform 2) (Plasma membrane calcium pump isoform 2)	1243	-0.239921	0.693324	0.878787	-1.32106	0.0796899	0.280439	-0.203561	0.756409	0.815294	-0.740745	0.0256254	0.0505068
Q01814_ph1188	Q01814	ATP2B2	AT2B2	ATP2B2 PMCA2	Plasma membrane calcium-transporting ATPase 2 (PMCA2) (EC 7.2.2.10) (Plasma membrane calcium ATPase isoform 2) (Plasma membrane calcium pump isoform 2)	1243	#VALUE!	NA	NA	-0.988524	0.337814	0.600634	Inf	NA	0	-0.810283	0.00813283	0.0194523
Q01814_ph1163	Q01814	ATP2B2	AT2B2	ATP2B2 PMCA2	Plasma membrane calcium-transporting ATPase 2 (PMCA2) (EC 7.2.2.10) (Plasma membrane calcium ATPase isoform 2) (Plasma membrane calcium pump isoform 2)	1243	0.578123	0.0247096	0.188544	0.288248	0.232451	0.494576	0.680537	0.01018	0.0260951	-2.36327	0.00600245	0.0150949
Q01814_ph1150	Q01814	ATP2B2	AT2B2	ATP2B2 PMCA2	Plasma membrane calcium-transporting ATPase 2 (PMCA2) (EC 7.2.2.10) (Plasma membrane calcium ATPase isoform 2) (Plasma membrane calcium pump isoform 2)	1243	-0.0801561	0.905556	0.968949	0.382889	0.355	0.614178	1.18829	0.0346183	0.0704064	-0.820343	0.00918575	0.0215345
Q01814_ph19	Q01814	ATP2B2	AT2B2	ATP2B2 PMCA2	Plasma membrane calcium-transporting ATPase 2 (PMCA2) (EC 7.2.2.10) (Plasma membrane calcium ATPase isoform 2) (Plasma membrane calcium pump isoform 2)	1243	-0.494598	0.60196	0.834239	0.442904	0.640028	0.821638	0.342924	0.753164	0.812918	0.87357	0.520694	0.604174
Q01814_ph1162	Q01814	ATP2B2	AT2B2	ATP2B2 PMCA2	Plasma membrane calcium-transporting ATPase 2 (PMCA2) (EC 7.2.2.10) (Plasma membrane calcium ATPase isoform 2) (Plasma membrane calcium pump isoform 2)	1243	0.897181	0.0199134	0.167459	0.447397	0.213603	0.473879	0.957634	0.014009	0.0336269	0.484456	0.0920094	0.146228
P23634_ph1181	P23634	ATP2B4	AT2B4	ATP2B4 ATP2B2 MXRA1	Plasma membrane calcium-transporting ATPase 4 (PMCA4) (EC 7.2.2.10) (Matrix-remodeling-associated protein 1) (Plasma membrane calcium ATPase isoform 4) (Plasma membrane calcium pump isoform 4)	1241	-0.218658	0.745267	0.903305	-0.865468	0.20994	0.469383	-0.937726	0.176272	0.260882	-1.143	0.000241746	0.00107904
P25705_ph76	P25705	ATP5F1A	ATPA	ATP5F1A ATP5A ATP5A1 ATP5AL2 ATPM	ATP synthase F(1) complex subunit alpha, mitochondrial (ATP synthase F1 subunit alpha)	553	0.25104	0.289625	0.621274	0.216333	0.397926	0.651181	-0.43551	0.101032	0.16721	-0.439833	0.419388	0.506971
P06576_ph529	P06576	ATP5F1B	ATPB	ATP5F1B ATP5B ATPMB ATPSB	ATP synthase F(1) complex subunit beta, mitochondrial (EC 7.1.2.2) (ATP synthase F1 subunit beta)	529	-0.340832	0.0237878	0.184471	-0.166574	0.237939	0.501001	-0.816634	2.32086e-05	0.000225926	-0.465503	0.437742	0.525305
P06576_ph528	P06576	ATP5F1B	ATPB	ATP5F1B ATP5B ATPMB ATPSB	ATP synthase F(1) complex subunit beta, mitochondrial (EC 7.1.2.2) (ATP synthase F1 subunit beta)	529	-0.337833	0.0267803	0.196437	-0.163648	0.252853	0.516716	-0.815622	2.77706e-05	0.000259213	-1.09889	0.000710474	0.00261491
P36542_ph146	P36542	ATP5F1C	ATPG	ATP5F1C ATP5C ATP5C1 ATP5CL1	ATP synthase F(1) complex subunit gamma, mitochondrial (ATP synthase F1 subunit gamma) (F-ATPase gamma subunit)	298	-0.625567	0.15219	0.461124	0.394507	0.35651	0.615803	-0.789173	0.0764032	0.133508	-0.882367	0.0309848	0.0591156
P36542_ph144	P36542	ATP5F1C	ATPG	ATP5F1C ATP5C ATP5C1 ATP5CL1	ATP synthase F(1) complex subunit gamma, mitochondrial (ATP synthase F1 subunit gamma) (F-ATPase gamma subunit)	298	0.0343403	0.976602	0.9916	0.510453	0.655394	0.831167	-0.563087	0.634018	0.714321	0.928159	0.0506976	0.0892641
Q9UII2_ph63	Q9UII2	ATP5IF1	ATIF1	ATP5IF1 ATPI ATPIF1	ATPase inhibitor, mitochondrial (ATP synthase F1 subunit epsilon) (Inhibitor of F(1)F(o)-ATPase) (IF(1)) (IF1)	106	#VALUE!	NA	NA	NA	NA	NA	NA	NA	NA	-1.12875	0.001447	0.00466434
P56134_ph3	P56134	ATP5MF	ATPK	ATP5MF ATP5J2 ATP5JL	ATP synthase F(0) complex subunit f, mitochondrial (ATP synthase membrane subunit f)	94	-0.186315	0.688505	0.876741	-0.00619455	0.989332	0.995494	-1.08032	0.0334865	0.0685085	-0.760128	0.0200553	0.041166
Q9Y487_ph700	Q9Y487	ATP6V0A2	VPP2	ATP6V0A2	V-type proton ATPase 116 kDa subunit a 2 (V-ATPase 116 kDa subunit a 2) (Lysosomal H(+)-transporting ATPase V0 subunit a 2) (TJ6) (Vacuolar proton translocating ATPase 116 kDa subunit a isoform 2)	856	0.188811	0.423833	0.728032	0.38884	0.111062	0.335911	-1.44206	1.47571e-05	0.000160623	0.0929178	0.889224	0.917116
Q9Y487_ph695	Q9Y487	ATP6V0A2	VPP2	ATP6V0A2	V-type proton ATPase 116 kDa subunit a 2 (V-ATPase 116 kDa subunit a 2) (Lysosomal H(+)-transporting ATPase V0 subunit a 2) (TJ6) (Vacuolar proton translocating ATPase 116 kDa subunit a isoform 2)	856	0.24643	0.263749	0.596713	0.423482	0.0645036	0.250311	-1.46667	4.97278e-06	7.28269e-05	-0.551116	0.0697885	0.116347
Q9Y487_ph695_ph700	Q9Y487	ATP6V0A2	VPP2	ATP6V0A2	V-type proton ATPase 116 kDa subunit a 2 (V-ATPase 116 kDa subunit a 2) (Lysosomal H(+)-transporting ATPase V0 subunit a 2) (TJ6) (Vacuolar proton translocating ATPase 116 kDa subunit a isoform 2)	856	#VALUE!	NA	NA	#NAME?	NA	0	NA	NA	NA	-0.672746	0.00311909	0.00875939
O75348_ph70	O75348	ATP6V1G1	VATG1	ATP6V1G1 ATP6G ATP6G1 ATP6J	V-type proton ATPase subunit G 1 (V-ATPase subunit G 1) (V-ATPase 13 kDa subunit 1) (Vacuolar proton pump subunit G 1) (Vacuolar proton pump subunit M16)	118	#VALUE!	NA	NA	0.386043	0.687473	0.849661	Inf	NA	0	-0.881529	0.0125615	0.0278544
O75348_ph68	O75348	ATP6V1G1	VATG1	ATP6V1G1 ATP6G ATP6G1 ATP6J	V-type proton ATPase subunit G 1 (V-ATPase subunit G 1) (V-ATPase 13 kDa subunit 1) (Vacuolar proton pump subunit G 1) (Vacuolar proton pump subunit M16)	118	#VALUE!	NA	NA	2.67158	NA	NA	Inf	NA	0	-2.03187	0.000146918	0.000717465
Q04656_ph1466	Q04656	ATP7A	ATP7A	ATP7A MC1 MNK	Copper-transporting ATPase 1 (EC 7.2.2.8) (Copper pump 1) (Menkes disease-associated protein)	1500	0.943822	0.192877	0.516362	-1.4033	0.0980433	0.313939	0.98494	0.227441	0.319981	0.187292	0.853159	0.887976
Q04656_ph278	Q04656	ATP7A	ATP7A	ATP7A MC1 MNK	Copper-transporting ATPase 1 (EC 7.2.2.8) (Copper pump 1) (Menkes disease-associated protein)	1500	-0.751452	0.0446145	0.259602	-1.07842	0.00423284	0.0532805	0.0413527	0.903839	0.929655	-1.57427	0.549169	0.630022
Q04656_ph273	Q04656	ATP7A	ATP7A	ATP7A MC1 MNK	Copper-transporting ATPase 1 (EC 7.2.2.8) (Copper pump 1) (Menkes disease-associated protein)	1500	-0.907004	0.0278026	0.199996	-0.901447	0.0286185	0.158632	-0.356189	0.351452	0.451324	-1.12904	0.000335502	0.00141282
Q04656_ph1463	Q04656	ATP7A	ATP7A	ATP7A MC1 MNK	Copper-transporting ATPase 1 (EC 7.2.2.8) (Copper pump 1) (Menkes disease-associated protein)	1500	0.722058	0.119995	0.413832	-0.463055	0.45423	0.694977	-1.84946	0.00407868	0.0124993	-0.32976	0.592892	0.669265
Q04656_ph357	Q04656	ATP7A	ATP7A	ATP7A MC1 MNK	Copper-transporting ATPase 1 (EC 7.2.2.8) (Copper pump 1) (Menkes disease-associated protein)	1500	-0.384544	0.605384	0.835958	0.000284785	0.999704	0.999826	-1.56489	0.0573067	0.105853	-0.990932	6.80449e-08	2.05632e-06
Q04656_ph270	Q04656	ATP7A	ATP7A	ATP7A MC1 MNK	Copper-transporting ATPase 1 (EC 7.2.2.8) (Copper pump 1) (Menkes disease-associated protein)	1500	-0.126739	0.781351	0.921038	0.100446	0.825805	0.923863	-1.08917	0.0282044	0.0596856	1.54874	0.096269	0.151695
P35670_ph345_ph348	P35670	ATP7B	ATP7B	ATP7B PWD WC1 WND	Copper-transporting ATPase 2 (EC 7.2.2.8) (Copper pump 2) (Wilson disease-associated protein) [Cleaved into: WND/140 kDa]	1465	-0.0340604	0.959146	0.984781	-1.38899	0.184501	0.440395	-0.14792	0.885413	0.91588	-1.88455	0.000684841	0.00253904
P35670_ph345	P35670	ATP7B	ATP7B	ATP7B PWD WC1 WND	Copper-transporting ATPase 2 (EC 7.2.2.8) (Copper pump 2) (Wilson disease-associated protein) [Cleaved into: WND/140 kDa]	1465	-2.29531	0.044095	0.257759	-1.19117	0.143354	0.386287	-1.02985	0.198283	0.286587	-1.23599	0.000350758	0.00146695
P35670_ph348	P35670	ATP7B	ATP7B	ATP7B PWD WC1 WND	Copper-transporting ATPase 2 (EC 7.2.2.8) (Copper pump 2) (Wilson disease-associated protein) [Cleaved into: WND/140 kDa]	1465	0.0493787	0.815746	0.933773	-0.629649	0.00854384	0.0798912	-0.940237	0.000410246	0.00201486	0.0124394	0.988706	0.991919
P35670_ph132	P35670	ATP7B	ATP7B	ATP7B PWD WC1 WND	Copper-transporting ATPase 2 (EC 7.2.2.8) (Copper pump 2) (Wilson disease-associated protein) [Cleaved into: WND/140 kDa]	1465	-0.102577	0.705566	0.885343	-0.558364	0.0534302	0.225844	-0.0645518	0.811795	0.859377	-1.06777	0.000595902	0.00226925
P35670_ph340_ph348	P35670	ATP7B	ATP7B	ATP7B PWD WC1 WND	Copper-transporting ATPase 2 (EC 7.2.2.8) (Copper pump 2) (Wilson disease-associated protein) [Cleaved into: WND/140 kDa]	1465	-0.367417	0.405484	0.716153	-0.463957	0.471591	0.70663	-0.629412	0.302081	0.400029	1.12964	0.0177166	0.0370977
P35670_ph478	P35670	ATP7B	ATP7B	ATP7B PWD WC1 WND	Copper-transporting ATPase 2 (EC 7.2.2.8) (Copper pump 2) (Wilson disease-associated protein) [Cleaved into: WND/140 kDa]	1465	-0.587812	0.136647	0.439693	0.0908773	0.739929	0.881257	-0.868751	0.0262363	0.0562063	-1.28523	0.0824619	0.133499
P35670_ph1132	P35670	ATP7B	ATP7B	ATP7B PWD WC1 WND	Copper-transporting ATPase 2 (EC 7.2.2.8) (Copper pump 2) (Wilson disease-associated protein) [Cleaved into: WND/140 kDa]	1465	#VALUE!	NA	NA	0.439768	NA	NA	Inf	NA	0	1.07845	0.00059028	0.0022537
P98198_ph1170	P98198	ATP8B2	AT8B2	ATP8B2 ATPID KIAA1137	Phospholipid-transporting ATPase ID (EC 7.6.2.1) (ATPase class I type 8B member 2) (P4-ATPase flippase complex alpha subunit ATP8B2)	1209	-0.333808	0.0582328	0.295011	-0.979821	2.35374e-05	0.0022252	0.0684369	0.680187	0.753447	-0.803344	0.000764885	0.00276778
P98198_ph1169	P98198	ATP8B2	AT8B2	ATP8B2 ATPID KIAA1137	Phospholipid-transporting ATPase ID (EC 7.6.2.1) (ATPase class I type 8B member 2) (P4-ATPase flippase complex alpha subunit ATP8B2)	1209	-0.133434	0.551818	0.805979	-0.937639	0.000661113	0.0178354	0.308323	0.179938	0.265131	-0.417219	0.0963764	0.151827
Q13535_ph435	Q13535	ATR	ATR	ATR FRP1	Serine/threonine-protein kinase ATR (EC 2.7.11.1) (Ataxia telangiectasia and Rad3-related protein) (FRAP-related protein 1)	2644	-0.174762	0.280379	0.613442	-0.492677	0.0065114	0.0682699	0.538735	0.00355564	0.0111506	Inf	NA	0
Q13535_ph437	Q13535	ATR	ATR	ATR FRP1	Serine/threonine-protein kinase ATR (EC 2.7.11.1) (Ataxia telangiectasia and Rad3-related protein) (FRAP-related protein 1)	2644	-0.06839	0.702299	0.883267	-0.443114	0.0233531	0.142915	0.445379	0.0227642	0.0499768	Inf	NA	0
Q13535_ph435_ph437	Q13535	ATR	ATR	ATR FRP1	Serine/threonine-protein kinase ATR (EC 2.7.11.1) (Ataxia telangiectasia and Rad3-related protein) (FRAP-related protein 1)	2644	-0.124984	0.789442	0.924491	-0.154893	0.521788	0.742794	0.161269	0.66641	0.742315	2.89257	0.0459385	0.082273
Q13535_ph435_ph436	Q13535	ATR	ATR	ATR FRP1	Serine/threonine-protein kinase ATR (EC 2.7.11.1) (Ataxia telangiectasia and Rad3-related protein) (FRAP-related protein 1)	2644	#VALUE!	NA	NA	0.37841	0.315752	0.580913	Inf	NA	0	0.0177935	0.934791	0.951069
Q13535_ph436_ph437	Q13535	ATR	ATR	ATR FRP1	Serine/threonine-protein kinase ATR (EC 2.7.11.1) (Ataxia telangiectasia and Rad3-related protein) (FRAP-related protein 1)	2644	#VALUE!	NA	NA	0.549659	0.358011	0.616998	Inf	NA	0	-0.250445	0.301557	0.388537
P38398_ph1551	P38398	BRCA1	BRCA1	BRCA1 RNF53	Breast cancer type 1 susceptibility protein (EC 2.3.2.27) (RING finger protein 53) (RING-type E3 ubiquitin transferase BRCA1)	1863	#VALUE!	NA	0	-0.901911	0.0267819	0.15355	0.510657	0.144331	0.22243	-0.279999	0.177464	0.252047
Q8WXE1_ph239	Q8WXE1	ATRIP	ATRIP	ATRIP AGS1	ATR-interacting protein (ATM and Rad3-related-interacting protein)	791	-0.15355	0.178397	0.496969	-0.427053	0.00134602	0.027257	-0.132698	0.241252	0.334948	-0.914583	1.17805e-05	9.69777e-05
Q8WXE1_ph518	Q8WXE1	ATRIP	ATRIP	ATRIP AGS1	ATR-interacting protein (ATM and Rad3-related-interacting protein)	791	-0.0517687	0.77264	0.91738	-0.223763	0.222872	0.484421	0.410522	0.0339846	0.0693602	-0.54839	0.00749854	0.0181807
Q8WXE1_ph224	Q8WXE1	ATRIP	ATRIP	ATRIP AGS1	ATR-interacting protein (ATM and Rad3-related-interacting protein)	791	-2.15025	0.0438801	0.256976	0.219532	0.795406	0.910729	-1.31368	0.162634	0.244862	-0.468671	0.755171	0.80857
P46100_ph849_ph850	P46100	ATRX	ATRX	ATRX RAD54L XH2	Transcriptional regulator ATRX (EC 3.6.4.12) (ATP-dependent helicase ATRX) (X-linked helicase II) (X-linked nuclear protein) (XNP) (Znf-HX)	2492	-0.5371	0.252518	0.584078	-1.65541	0.00228448	0.0369903	-0.335773	0.468386	0.565859	-1.13655	1.18957e-07	3.08762e-06
P46100_ph26	P46100	ATRX	ATRX	ATRX RAD54L XH2	Transcriptional regulator ATRX (EC 3.6.4.12) (ATP-dependent helicase ATRX) (X-linked helicase II) (X-linked nuclear protein) (XNP) (Znf-HX)	2492	-0.45063	0.0740189	0.330848	-1.05534	0.000425374	0.0137147	-0.435427	0.0832573	0.142948	-0.570656	0.00449116	0.0118779
P46100_ph1990_ph1996	P46100	ATRX	ATRX	ATRX RAD54L XH2	Transcriptional regulator ATRX (EC 3.6.4.12) (ATP-dependent helicase ATRX) (X-linked helicase II) (X-linked nuclear protein) (XNP) (Znf-HX)	2492	-0.565748	0.138908	0.442219	-1.01311	0.0209092	0.134416	-0.5303	0.163427	0.245771	-0.923528	1.26335e-05	0.000102346
P46100_ph1324_ph1326_ph1328_ph1331	P46100	ATRX	ATRX	ATRX RAD54L XH2	Transcriptional regulator ATRX (EC 3.6.4.12) (ATP-dependent helicase ATRX) (X-linked helicase II) (X-linked nuclear protein) (XNP) (Znf-HX)	2492	0.0135858	0.956429	0.983794	-0.914095	0.00197901	0.0339894	-0.201363	0.423162	0.523829	-0.576664	0.00194977	0.00594643
P46100_ph1322_ph1324_ph1328_ph1331	P46100	ATRX	ATRX	ATRX RAD54L XH2	Transcriptional regulator ATRX (EC 3.6.4.12) (ATP-dependent helicase ATRX) (X-linked helicase II) (X-linked nuclear protein) (XNP) (Znf-HX)	2492	0.142281	0.630884	0.849038	-0.912174	0.00668008	0.0689974	-0.0742971	0.801332	0.851648	-0.54743	0.00741206	0.0180127
P46100_ph750	P46100	ATRX	ATRX	ATRX RAD54L XH2	Transcriptional regulator ATRX (EC 3.6.4.12) (ATP-dependent helicase ATRX) (X-linked helicase II) (X-linked nuclear protein) (XNP) (Znf-HX)	2492	-0.998005	0.148897	0.455512	-0.878635	0.200305	0.458846	-1.37877	0.0528357	0.0990823	-0.548206	0.0068118	0.0167849
P46100_ph724_ph731	P46100	ATRX	ATRX	ATRX RAD54L XH2	Transcriptional regulator ATRX (EC 3.6.4.12) (ATP-dependent helicase ATRX) (X-linked helicase II) (X-linked nuclear protein) (XNP) (Znf-HX)	2492	-0.198721	0.415161	0.723122	-0.84646	0.00279416	0.0417596	-0.46875	0.0667462	0.119786	-0.54839	0.00743229	0.0180484
P46100_ph1348_ph1352	P46100	ATRX	ATRX	ATRX RAD54L XH2	Transcriptional regulator ATRX (EC 3.6.4.12) (ATP-dependent helicase ATRX) (X-linked helicase II) (X-linked nuclear protein) (XNP) (Znf-HX)	2492	-0.216585	0.191549	0.514951	-0.843199	8.49723e-05	0.00487919	-0.290056	0.0869329	0.148131	-0.549965	0.00741475	0.0180148
Q9BRD0_ph271_ph281	Q9BRD0	BUD13	BUD13	BUD13	BUD13 homolog	619	#NAME?	NA	0	0.224265	0.434199	0.679316	Inf	NA	0	-0.549965	0.00741475	0.0180148
P46100_ph1996	P46100	ATRX	ATRX	ATRX RAD54L XH2	Transcriptional regulator ATRX (EC 3.6.4.12) (ATP-dependent helicase ATRX) (X-linked helicase II) (X-linked nuclear protein) (XNP) (Znf-HX)	2492	-0.23465	0.226209	0.555819	-0.763299	0.0013473	0.0272598	0.0781045	0.678629	0.752239	-0.549965	0.00741475	0.0180148
P46100_ph674_ph675_ph684	P46100	ATRX	ATRX	ATRX RAD54L XH2	Transcriptional regulator ATRX (EC 3.6.4.12) (ATP-dependent helicase ATRX) (X-linked helicase II) (X-linked nuclear protein) (XNP) (Znf-HX)	2492	-0.0727061	0.705972	0.885489	-0.758203	0.00127629	0.0266059	0.0127512	0.947112	0.96262	-0.554533	0.00718047	0.0175488
P46100_ph1989_ph1996	P46100	ATRX	ATRX	ATRX RAD54L XH2	Transcriptional regulator ATRX (EC 3.6.4.12) (ATP-dependent helicase ATRX) (X-linked helicase II) (X-linked nuclear protein) (XNP) (Znf-HX)	2492	0.756555	0.277455	0.609768	-0.755949	0.240748	0.503907	0.931596	0.185798	0.27218	-0.554533	0.00718046	0.0175488
P46100_ph752	P46100	ATRX	ATRX	ATRX RAD54L XH2	Transcriptional regulator ATRX (EC 3.6.4.12) (ATP-dependent helicase ATRX) (X-linked helicase II) (X-linked nuclear protein) (XNP) (Znf-HX)	2492	-1.37151	0.0191852	0.163855	-0.748403	0.206038	0.464957	-1.08207	0.0556094	0.10326	-0.548666	0.00700052	0.0171792
P46100_ph1527	P46100	ATRX	ATRX	ATRX RAD54L XH2	Transcriptional regulator ATRX (EC 3.6.4.12) (ATP-dependent helicase ATRX) (X-linked helicase II) (X-linked nuclear protein) (XNP) (Znf-HX)	2492	0.123684	0.763273	0.912269	-0.733132	0.0890771	0.297619	-1.17505	0.0106871	0.0270699	-0.545666	0.00764541	0.0184833
P46100_ph674_ph675_ph677	P46100	ATRX	ATRX	ATRX RAD54L XH2	Transcriptional regulator ATRX (EC 3.6.4.12) (ATP-dependent helicase ATRX) (X-linked helicase II) (X-linked nuclear protein) (XNP) (Znf-HX)	2492	-0.194515	0.607415	0.836591	-0.700923	0.0781046	0.277332	-0.37596	0.326536	0.425482	-0.582856	0.00322274	0.00899618
P46100_ph1322_ph1324_ph1326_ph1328	P46100	ATRX	ATRX	ATRX RAD54L XH2	Transcriptional regulator ATRX (EC 3.6.4.12) (ATP-dependent helicase ATRX) (X-linked helicase II) (X-linked nuclear protein) (XNP) (Znf-HX)	2492	0.399015	0.392065	0.705537	-0.682861	0.0947815	0.308005	0.143169	0.735278	0.798493	0.710418	0.469842	0.556247
P46100_ph677	P46100	ATRX	ATRX	ATRX RAD54L XH2	Transcriptional regulator ATRX (EC 3.6.4.12) (ATP-dependent helicase ATRX) (X-linked helicase II) (X-linked nuclear protein) (XNP) (Znf-HX)	2492	-0.512337	0.00403075	0.0728626	-0.682199	0.000410512	0.0133865	-0.945337	1.53597e-05	0.000165422	-0.683916	5.53494e-05	0.000327243
P46100_ph1322_ph1324_ph1331	P46100	ATRX	ATRX	ATRX RAD54L XH2	Transcriptional regulator ATRX (EC 3.6.4.12) (ATP-dependent helicase ATRX) (X-linked helicase II) (X-linked nuclear protein) (XNP) (Znf-HX)	2492	0.181419	0.429788	0.73253	-0.677576	0.0164355	0.117338	-0.284009	0.265417	0.361246	-0.408173	0.0214622	0.0434938
P46100_ph675_ph677_ph684	P46100	ATRX	ATRX	ATRX RAD54L XH2	Transcriptional regulator ATRX (EC 3.6.4.12) (ATP-dependent helicase ATRX) (X-linked helicase II) (X-linked nuclear protein) (XNP) (Znf-HX)	2492	0.12827	0.66479	0.86517	-0.670893	0.052466	0.22338	0.0390348	0.903635	0.929511	-0.41399	0.0222567	0.0448313
P46100_ph684	P46100	ATRX	ATRX	ATRX RAD54L XH2	Transcriptional regulator ATRX (EC 3.6.4.12) (ATP-dependent helicase ATRX) (X-linked helicase II) (X-linked nuclear protein) (XNP) (Znf-HX)	2492	-0.540293	0.00838768	0.107356	-0.668487	0.0019201	0.033487	-1.07689	2.24126e-05	0.0002202	-1.50094	0.0205081	0.0419048
P46100_ph213	P46100	ATRX	ATRX	ATRX RAD54L XH2	Transcriptional regulator ATRX (EC 3.6.4.12) (ATP-dependent helicase ATRX) (X-linked helicase II) (X-linked nuclear protein) (XNP) (Znf-HX)	2492	-0.434401	0.06604	0.313099	-0.623194	0.0123101	0.0990271	-0.672452	0.00779525	0.0210822	-0.855542	1.16488e-06	1.66473e-05
P46100_ph1322_ph1324_ph1326_ph1331	P46100	ATRX	ATRX	ATRX RAD54L XH2	Transcriptional regulator ATRX (EC 3.6.4.12) (ATP-dependent helicase ATRX) (X-linked helicase II) (X-linked nuclear protein) (XNP) (Znf-HX)	2492	-0.29725	0.307911	0.638052	-0.595188	0.0287765	0.159024	-0.70811	0.0245699	0.0532049	-0.705813	9.94195e-06	8.50386e-05
Q9BRD0_ph567	Q9BRD0	BUD13	BUD13	BUD13	BUD13 homolog	619	#VALUE!	NA	0	1.16509	NA	NA	1.40162	NA	NA	-0.705408	9.89032e-06	8.47205e-05
P46100_ph785	P46100	ATRX	ATRX	ATRX RAD54L XH2	Transcriptional regulator ATRX (EC 3.6.4.12) (ATP-dependent helicase ATRX) (X-linked helicase II) (X-linked nuclear protein) (XNP) (Znf-HX)	2492	-1.36049	0.00257915	0.0576798	-0.582801	0.145846	0.389234	-1.73427	0.00123293	0.00479014	-0.705629	9.69444e-06	8.33591e-05
P46100_ph784	P46100	ATRX	ATRX	ATRX RAD54L XH2	Transcriptional regulator ATRX (EC 3.6.4.12) (ATP-dependent helicase ATRX) (X-linked helicase II) (X-linked nuclear protein) (XNP) (Znf-HX)	2492	-0.36468	0.279389	0.612489	-0.567297	0.127391	0.361863	-1.3827	0.000782571	0.00332952	-0.225438	0.144223	0.212107
P46100_ph598	P46100	ATRX	ATRX	ATRX RAD54L XH2	Transcriptional regulator ATRX (EC 3.6.4.12) (ATP-dependent helicase ATRX) (X-linked helicase II) (X-linked nuclear protein) (XNP) (Znf-HX)	2492	-0.350518	0.0166116	0.151604	-0.565046	0.000577111	0.016578	-0.823042	1.35284e-05	0.000150563	-2.50176	0.00102295	0.00350543
P46100_ph29	P46100	ATRX	ATRX	ATRX RAD54L XH2	Transcriptional regulator ATRX (EC 3.6.4.12) (ATP-dependent helicase ATRX) (X-linked helicase II) (X-linked nuclear protein) (XNP) (Znf-HX)	2492	-0.142761	0.589705	0.827226	-0.563834	0.0459131	0.207434	-0.677814	0.0194538	0.0439247	-1.09819	0.27929	0.364718
P46100_ph1061	P46100	ATRX	ATRX	ATRX RAD54L XH2	Transcriptional regulator ATRX (EC 3.6.4.12) (ATP-dependent helicase ATRX) (X-linked helicase II) (X-linked nuclear protein) (XNP) (Znf-HX)	2492	-0.147922	0.20871	0.534354	-0.542917	0.000224275	0.00930038	-0.437796	0.00145681	0.00546399	1.83581	0.0909944	0.14489
P46100_ph729	P46100	ATRX	ATRX	ATRX RAD54L XH2	Transcriptional regulator ATRX (EC 3.6.4.12) (ATP-dependent helicase ATRX) (X-linked helicase II) (X-linked nuclear protein) (XNP) (Znf-HX)	2492	-0.801776	0.0485066	0.27105	-0.502933	0.231257	0.493167	-1.62943	0.00151078	0.00562862	-0.245936	0.198488	0.276156
P46100_ph729_ph731	P46100	ATRX	ATRX	ATRX RAD54L XH2	Transcriptional regulator ATRX (EC 3.6.4.12) (ATP-dependent helicase ATRX) (X-linked helicase II) (X-linked nuclear protein) (XNP) (Znf-HX)	2492	-0.290788	0.143798	0.449182	-0.485724	0.021063	0.134824	-0.621826	0.00487513	0.0144448	-0.736876	2.52122e-05	0.000176908
P46100_ph29_ph34	P46100	ATRX	ATRX	ATRX RAD54L XH2	Transcriptional regulator ATRX (EC 3.6.4.12) (ATP-dependent helicase ATRX) (X-linked helicase II) (X-linked nuclear protein) (XNP) (Znf-HX)	2492	-4.12265	0.0104289	0.119676	-0.468284	0.643163	0.82335	-0.367618	0.584637	0.670847	-0.736875	2.52123e-05	0.000176908
P46100_ph25_ph26_ph33_ph34	P46100	ATRX	ATRX	ATRX RAD54L XH2	Transcriptional regulator ATRX (EC 3.6.4.12) (ATP-dependent helicase ATRX) (X-linked helicase II) (X-linked nuclear protein) (XNP) (Znf-HX)	2492	-0.289502	0.638095	0.85214	-0.458221	0.459293	0.698069	-0.361745	0.5576	0.647257	-3.23079	5.16078e-05	0.000310176
P46100_ph1012_ph1013_ph1016	P46100	ATRX	ATRX	ATRX RAD54L XH2	Transcriptional regulator ATRX (EC 3.6.4.12) (ATP-dependent helicase ATRX) (X-linked helicase II) (X-linked nuclear protein) (XNP) (Znf-HX)	2492	0.370196	0.383462	0.700791	-0.435607	0.268121	0.533285	0.0337185	0.930134	0.950312	Inf	NA	0
P46100_ph722	P46100	ATRX	ATRX	ATRX RAD54L XH2	Transcriptional regulator ATRX (EC 3.6.4.12) (ATP-dependent helicase ATRX) (X-linked helicase II) (X-linked nuclear protein) (XNP) (Znf-HX)	2492	-0.674149	0.0908466	0.363285	-0.413266	0.318837	0.584196	-1.56951	0.00142977	0.0053874	Inf	NA	0
P46100_ph1992_ph1996	P46100	ATRX	ATRX	ATRX RAD54L XH2	Transcriptional regulator ATRX (EC 3.6.4.12) (ATP-dependent helicase ATRX) (X-linked helicase II) (X-linked nuclear protein) (XNP) (Znf-HX)	2492	-0.511139	0.0377416	0.237001	-0.397721	0.123508	0.355829	-0.487806	0.0459741	0.0883368	Inf	NA	0
P46100_ph1995_ph1996	P46100	ATRX	ATRX	ATRX RAD54L XH2	Transcriptional regulator ATRX (EC 3.6.4.12) (ATP-dependent helicase ATRX) (X-linked helicase II) (X-linked nuclear protein) (XNP) (Znf-HX)	2492	-0.521735	0.0308491	0.211882	-0.347531	0.163761	0.4142	-0.562953	0.0213908	0.0475136	Inf	NA	0
P46100_ph594_ph596	P46100	ATRX	ATRX	ATRX RAD54L XH2	Transcriptional regulator ATRX (EC 3.6.4.12) (ATP-dependent helicase ATRX) (X-linked helicase II) (X-linked nuclear protein) (XNP) (Znf-HX)	2492	-0.339282	0.154388	0.464586	-0.346779	0.14608	0.389585	-0.656375	0.0109561	0.027605	Inf	NA	0
P46100_ph889	P46100	ATRX	ATRX	ATRX RAD54L XH2	Transcriptional regulator ATRX (EC 3.6.4.12) (ATP-dependent helicase ATRX) (X-linked helicase II) (X-linked nuclear protein) (XNP) (Znf-HX)	2492	-0.219599	0.427325	0.730653	-0.324527	0.246589	0.509613	0.589385	0.0447571	0.0864462	Inf	NA	0
P46100_ph724_ph729	P46100	ATRX	ATRX	ATRX RAD54L XH2	Transcriptional regulator ATRX (EC 3.6.4.12) (ATP-dependent helicase ATRX) (X-linked helicase II) (X-linked nuclear protein) (XNP) (Znf-HX)	2492	-0.275212	0.371921	0.69219	-0.322492	0.297832	0.564478	-0.693465	0.0349018	0.0708586	Inf	NA	0
P46100_ph1009_ph1012_ph1013	P46100	ATRX	ATRX	ATRX RAD54L XH2	Transcriptional regulator ATRX (EC 3.6.4.12) (ATP-dependent helicase ATRX) (X-linked helicase II) (X-linked nuclear protein) (XNP) (Znf-HX)	2492	0.332901	0.577017	0.819727	-0.314537	0.597999	0.79503	0.181935	0.759638	0.817972	Inf	NA	0
P46100_ph724	P46100	ATRX	ATRX	ATRX RAD54L XH2	Transcriptional regulator ATRX (EC 3.6.4.12) (ATP-dependent helicase ATRX) (X-linked helicase II) (X-linked nuclear protein) (XNP) (Znf-HX)	2492	-0.624436	0.114689	0.405913	-0.302862	0.502139	0.729292	-1.72518	0.00450163	0.0135492	Inf	NA	0
P46100_ph722_ph731	P46100	ATRX	ATRX	ATRX RAD54L XH2	Transcriptional regulator ATRX (EC 3.6.4.12) (ATP-dependent helicase ATRX) (X-linked helicase II) (X-linked nuclear protein) (XNP) (Znf-HX)	2492	-0.240835	0.394131	0.706951	-0.278649	0.326149	0.590761	-0.782529	0.0121488	0.0299865	Inf	NA	0
P46100_ph722_ph729	P46100	ATRX	ATRX	ATRX RAD54L XH2	Transcriptional regulator ATRX (EC 3.6.4.12) (ATP-dependent helicase ATRX) (X-linked helicase II) (X-linked nuclear protein) (XNP) (Znf-HX)	2492	-0.244534	0.372173	0.692257	-0.25484	0.352914	0.612753	-0.799977	0.00880156	0.0232279	Inf	NA	0
P46100_ph1322_ph1324_ph1326	P46100	ATRX	ATRX	ATRX RAD54L XH2	Transcriptional regulator ATRX (EC 3.6.4.12) (ATP-dependent helicase ATRX) (X-linked helicase II) (X-linked nuclear protein) (XNP) (Znf-HX)	2492	-0.32367	0.111034	0.399265	-0.241552	0.224261	0.485764	-0.64625	0.0046166	0.0138195	Inf	NA	0
P46100_ph1011_ph1013_ph1016	P46100	ATRX	ATRX	ATRX RAD54L XH2	Transcriptional regulator ATRX (EC 3.6.4.12) (ATP-dependent helicase ATRX) (X-linked helicase II) (X-linked nuclear protein) (XNP) (Znf-HX)	2492	0.264595	0.58413	0.824561	-0.225425	0.611589	0.803693	-0.0548302	0.901263	0.927553	Inf	NA	0
P46100_ph1011_ph1012_ph1013	P46100	ATRX	ATRX	ATRX RAD54L XH2	Transcriptional regulator ATRX (EC 3.6.4.12) (ATP-dependent helicase ATRX) (X-linked helicase II) (X-linked nuclear protein) (XNP) (Znf-HX)	2492	-0.122874	0.693342	0.878787	-0.177441	0.537492	0.752767	-0.496548	0.126058	0.199929	3.94034	6.96819e-05	0.000393942
P46100_ph890	P46100	ATRX	ATRX	ATRX RAD54L XH2	Transcriptional regulator ATRX (EC 3.6.4.12) (ATP-dependent helicase ATRX) (X-linked helicase II) (X-linked nuclear protein) (XNP) (Znf-HX)	2492	-0.260828	0.213821	0.54171	-0.145348	0.48054	0.713309	0.365023	0.0892773	0.151299	1.21256	0.000285809	0.00123694
Q9BRD0_ph163	Q9BRD0	BUD13	BUD13	BUD13	BUD13 homolog	619	#NAME?	NA	0	1.4965	0.364225	0.622388	Inf	NA	0	1.22177	0.000637523	0.00239787
P46100_ph889_ph890	P46100	ATRX	ATRX	ATRX RAD54L XH2	Transcriptional regulator ATRX (EC 3.6.4.12) (ATP-dependent helicase ATRX) (X-linked helicase II) (X-linked nuclear protein) (XNP) (Znf-HX)	2492	-0.289395	0.666413	0.865948	-0.0247058	0.955322	0.981632	-0.171771	0.698489	0.768157	-0.287971	0.0809888	0.131455
P46100_ph34	P46100	ATRX	ATRX	ATRX RAD54L XH2	Transcriptional regulator ATRX (EC 3.6.4.12) (ATP-dependent helicase ATRX) (X-linked helicase II) (X-linked nuclear protein) (XNP) (Znf-HX)	2492	-1.57536	0.0879765	0.357742	-0.0224792	0.97949	0.991133	-1.03758	0.247057	0.341332	-0.556619	0.000485843	0.0019189
P46100_ph783	P46100	ATRX	ATRX	ATRX RAD54L XH2	Transcriptional regulator ATRX (EC 3.6.4.12) (ATP-dependent helicase ATRX) (X-linked helicase II) (X-linked nuclear protein) (XNP) (Znf-HX)	2492	-0.927179	0.0209251	0.171615	-0.0171974	0.964295	0.984956	-1.10395	0.0181892	0.0415755	-0.501132	0.000948085	0.00329157
P46100_ph1326_ph1328_ph1331	P46100	ATRX	ATRX	ATRX RAD54L XH2	Transcriptional regulator ATRX (EC 3.6.4.12) (ATP-dependent helicase ATRX) (X-linked helicase II) (X-linked nuclear protein) (XNP) (Znf-HX)	2492	-0.103268	0.744472	0.902999	0.00583766	0.985273	0.99345	-0.990634	0.00615004	0.0174236	-0.690214	1.31186e-06	1.82528e-05
P46100_ph25_ph26_ph29_ph34	P46100	ATRX	ATRX	ATRX RAD54L XH2	Transcriptional regulator ATRX (EC 3.6.4.12) (ATP-dependent helicase ATRX) (X-linked helicase II) (X-linked nuclear protein) (XNP) (Znf-HX)	2492	-0.307886	0.839559	0.942998	0.00697386	0.994636	0.997738	-0.485515	0.64246	0.72116	0.643423	0.000155411	0.000749459
Q6ZRI6_ph458	Q6ZRI6	C15orf39	CO039	C15orf39 FP6578	Uncharacterized protein C15orf39	1047	#NAME?	NA	0	0.261509	0.0577698	0.236104	Inf	NA	0	0.65016	0.00036165	0.0015035
P46100_ph25_ph26_ph29_ph32	P46100	ATRX	ATRX	ATRX RAD54L XH2	Transcriptional regulator ATRX (EC 3.6.4.12) (ATP-dependent helicase ATRX) (X-linked helicase II) (X-linked nuclear protein) (XNP) (Znf-HX)	2492	0.606665	0.41207	0.721003	0.0633224	0.935817	0.973825	0.0222468	0.975619	0.982906	-0.519916	0.00502288	0.0130338
P46100_ph747	P46100	ATRX	ATRX	ATRX RAD54L XH2	Transcriptional regulator ATRX (EC 3.6.4.12) (ATP-dependent helicase ATRX) (X-linked helicase II) (X-linked nuclear protein) (XNP) (Znf-HX)	2492	-0.374048	0.490601	0.77081	0.0653977	0.911221	0.963128	-0.879279	0.151687	0.231566	0.648309	0.000428547	0.00172821
P46100_ph871_ph875_ph876	P46100	ATRX	ATRX	ATRX RAD54L XH2	Transcriptional regulator ATRX (EC 3.6.4.12) (ATP-dependent helicase ATRX) (X-linked helicase II) (X-linked nuclear protein) (XNP) (Znf-HX)	2492	-0.768597	0.26354	0.596483	0.110426	0.862377	0.94169	-1.29776	0.0170488	0.0393753	0.639803	0.000500832	0.00196593
P46100_ph703	P46100	ATRX	ATRX	ATRX RAD54L XH2	Transcriptional regulator ATRX (EC 3.6.4.12) (ATP-dependent helicase ATRX) (X-linked helicase II) (X-linked nuclear protein) (XNP) (Znf-HX)	2492	0.384858	0.273598	0.606449	0.227919	0.476472	0.709949	0.632389	0.0655078	0.117985	-0.51939	0.00638737	0.0159007
P46100_ph704	P46100	ATRX	ATRX	ATRX RAD54L XH2	Transcriptional regulator ATRX (EC 3.6.4.12) (ATP-dependent helicase ATRX) (X-linked helicase II) (X-linked nuclear protein) (XNP) (Znf-HX)	2492	0.211549	0.62703	0.847062	0.330205	0.451731	0.692803	0.809503	0.082165	0.141378	-0.728861	0.000357119	0.00148825
P46100_ph594_ph598	P46100	ATRX	ATRX	ATRX RAD54L XH2	Transcriptional regulator ATRX (EC 3.6.4.12) (ATP-dependent helicase ATRX) (X-linked helicase II) (X-linked nuclear protein) (XNP) (Znf-HX)	2492	-0.331707	0.142083	0.446541	0.339803	0.133276	0.37099	-0.685605	0.00592969	0.0169124	-0.711768	0.000275781	0.00120063
P46100_ph786	P46100	ATRX	ATRX	ATRX RAD54L XH2	Transcriptional regulator ATRX (EC 3.6.4.12) (ATP-dependent helicase ATRX) (X-linked helicase II) (X-linked nuclear protein) (XNP) (Znf-HX)	2492	-0.817132	0.0158385	0.148387	0.484956	0.268246	0.533355	-1.34212	0.00125732	0.00486134	-0.355141	0.507144	0.591645
P46100_ph1529	P46100	ATRX	ATRX	ATRX RAD54L XH2	Transcriptional regulator ATRX (EC 3.6.4.12) (ATP-dependent helicase ATRX) (X-linked helicase II) (X-linked nuclear protein) (XNP) (Znf-HX)	2492	-0.725716	0.041317	0.249063	0.719909	0.0427539	0.199168	-2.26608	4.5119e-06	6.76465e-05	-0.177586	0.762183	0.814626
Q6PH81_ph87_ph91	Q6PH81	C16orf87	CP087	C16orf87	UPF0547 protein C16orf87	154	#VALUE!	NA	0	-0.0065668	0.989614	0.995592	2.31322	0.0166611	0.0386665	-0.20215	0.498083	0.582858
P46100_ph749	P46100	ATRX	ATRX	ATRX RAD54L XH2	Transcriptional regulator ATRX (EC 3.6.4.12) (ATP-dependent helicase ATRX) (X-linked helicase II) (X-linked nuclear protein) (XNP) (Znf-HX)	2492	-0.761154	0.394869	0.707213	1.02863	0.445256	0.687858	-1.86592	0.117277	0.188522	-0.605198	0.231868	0.313136
P46100_ph784_ph785	P46100	ATRX	ATRX	ATRX RAD54L XH2	Transcriptional regulator ATRX (EC 3.6.4.12) (ATP-dependent helicase ATRX) (X-linked helicase II) (X-linked nuclear protein) (XNP) (Znf-HX)	2492	0.263836	0.783592	0.922061	1.10417	0.147374	0.391751	-2.16325	0.0123913	0.0304533	-1.00296	3.6869e-05	0.000239188
P46100_ph26_ph32	P46100	ATRX	ATRX	ATRX RAD54L XH2	Transcriptional regulator ATRX (EC 3.6.4.12) (ATP-dependent helicase ATRX) (X-linked helicase II) (X-linked nuclear protein) (XNP) (Znf-HX)	2492	0.219	0.814422	0.933391	1.21958	0.251285	0.514792	-0.813288	0.395464	0.496586	-0.775523	0.00826614	0.0197159
P46100_ph745	P46100	ATRX	ATRX	ATRX RAD54L XH2	Transcriptional regulator ATRX (EC 3.6.4.12) (ATP-dependent helicase ATRX) (X-linked helicase II) (X-linked nuclear protein) (XNP) (Znf-HX)	2492	-1.61597	0.0982086	0.376246	1.31339	0.212344	0.472395	-0.776338	0.398617	0.49991	-1.42912	0.00228665	0.00679371
P46100_ph1245	P46100	ATRX	ATRX	ATRX RAD54L XH2	Transcriptional regulator ATRX (EC 3.6.4.12) (ATP-dependent helicase ATRX) (X-linked helicase II) (X-linked nuclear protein) (XNP) (Znf-HX)	2492	0.0119857	0.983301	0.993457	1.39262	0.0635459	0.248347	-1.71039	0.0222873	0.0490969	-0.810239	0.316175	0.40407
Q6PH81_ph89_ph91	Q6PH81	C16orf87	CP087	C16orf87	UPF0547 protein C16orf87	154	#VALUE!	NA	0	0.855903	0.104294	0.324602	-0.656393	0.362376	0.462657	0.90029	0.000142264	0.000699747
P46100_ph1237_ph1239	P46100	ATRX	ATRX	ATRX RAD54L XH2	Transcriptional regulator ATRX (EC 3.6.4.12) (ATP-dependent helicase ATRX) (X-linked helicase II) (X-linked nuclear protein) (XNP) (Znf-HX)	2492	-0.859326	0.199196	0.523998	1.83208	0.0551804	0.229856	-1.8429	0.039298	0.077843	-0.824087	9.01854e-07	1.35889e-05
P46100_ph1244_ph1245	P46100	ATRX	ATRX	ATRX RAD54L XH2	Transcriptional regulator ATRX (EC 3.6.4.12) (ATP-dependent helicase ATRX) (X-linked helicase II) (X-linked nuclear protein) (XNP) (Znf-HX)	2492	-1.26147	0.197208	0.52151	2.35372	0.0947572	0.308005	-2.38518	0.0859034	0.146747	4.76547	0.000355697	0.00148338
A1L170_ph222_ph223	A1L170	C1orf226	CA226	C1orf226	Uncharacterized protein C1orf226	272	#VALUE!	NA	0	0.320126	0.309514	0.575341	0.0566777	0.869671	0.903945	-0.606966	0.00117138	0.00393321
P46100_ph1348	P46100	ATRX	ATRX	ATRX RAD54L XH2	Transcriptional regulator ATRX (EC 3.6.4.12) (ATP-dependent helicase ATRX) (X-linked helicase II) (X-linked nuclear protein) (XNP) (Znf-HX)	2492	-0.393891	0.700816	0.882479	#NAME?	NA	0	#NAME?	NA	0	-1.36289	0.000337871	0.00142116
P46100_ph26_ph34	P46100	ATRX	ATRX	ATRX RAD54L XH2	Transcriptional regulator ATRX (EC 3.6.4.12) (ATP-dependent helicase ATRX) (X-linked helicase II) (X-linked nuclear protein) (XNP) (Znf-HX)	2492	0.836859	NA	NA	Inf	NA	0	-2.93725	NA	NA	3.8052	0.0141302	0.0307493
P46100_ph675_ph677	P46100	ATRX	ATRX	ATRX RAD54L XH2	Transcriptional regulator ATRX (EC 3.6.4.12) (ATP-dependent helicase ATRX) (X-linked helicase II) (X-linked nuclear protein) (XNP) (Znf-HX)	2492	0.577752	0.377066	0.696226	#NAME?	NA	0	#NAME?	NA	0	-0.687137	0.000246554	0.00109606
P46100_ph25_ph34	P46100	ATRX	ATRX	ATRX RAD54L XH2	Transcriptional regulator ATRX (EC 3.6.4.12) (ATP-dependent helicase ATRX) (X-linked helicase II) (X-linked nuclear protein) (XNP) (Znf-HX)	2492	-0.956767	0.416806	0.724081	#NAME?	NA	0	#NAME?	NA	0	-2.17057	0.00275038	0.00790869
P46100_ph1013_ph1016	P46100	ATRX	ATRX	ATRX RAD54L XH2	Transcriptional regulator ATRX (EC 3.6.4.12) (ATP-dependent helicase ATRX) (X-linked helicase II) (X-linked nuclear protein) (XNP) (Znf-HX)	2492	0.362134	0.835512	0.941582	#NAME?	NA	0	#NAME?	NA	0	0.498504	0.000986373	0.00339877
P54253_ph775	P54253	ATXN1	ATX1	ATXN1 ATX1 SCA1	Ataxin-1 (Spinocerebellar ataxia type 1 protein)	815	0.259162	0.566703	0.813218	-0.784303	0.0965492	0.311221	-0.84109	0.0766564	0.133831	2.91534	0.0324541	0.0614471
P54253_ph88	P54253	ATXN1	ATX1	ATXN1 ATX1 SCA1	Ataxin-1 (Spinocerebellar ataxia type 1 protein)	815	0.00254121	0.992587	0.99706	-0.528154	0.0684275	0.258108	-0.705298	0.0192449	0.043539	0.511695	0.0130431	0.0287449
P54253_ph260	P54253	ATXN1	ATX1	ATXN1 ATX1 SCA1	Ataxin-1 (Spinocerebellar ataxia type 1 protein)	815	-0.784185	0.374525	0.694208	-0.0621875	0.948734	0.978908	0.826747	0.401329	0.502609	4.18348	0.00517459	0.0133542
P54253_ph406	P54253	ATXN1	ATX1	ATXN1 ATX1 SCA1	Ataxin-1 (Spinocerebellar ataxia type 1 protein)	815	0.275208	0.0160461	0.149018	-0.0281247	0.785396	0.905271	-0.6876	6.22601e-06	8.62831e-05	0.597981	0.210246	0.28929
P0C7T5_ph361	P0C7T5	ATXN1L	ATX1L	ATXN1L BOAT BOAT1	Ataxin-1-like (Brother of ataxin-1) (Brother of ATXN1)	689	0.0285013	0.905157	0.968949	-0.309455	0.208026	0.467066	-0.079263	0.740783	0.802926	Inf	NA	0
P0C7T5_ph456	P0C7T5	ATXN1L	ATX1L	ATXN1L BOAT BOAT1	Ataxin-1-like (Brother of ataxin-1) (Brother of ATXN1)	689	0.594225	0.0190485	0.163095	-0.0462494	0.851333	0.935924	-0.427295	0.0775039	0.134985	Inf	NA	0
P0C7T5_ph330	P0C7T5	ATXN1L	ATX1L	ATXN1L BOAT BOAT1	Ataxin-1-like (Brother of ataxin-1) (Brother of ATXN1)	689	0.10118	0.604115	0.835289	0.0205733	0.915667	0.965028	-0.722737	0.00180408	0.00646016	Inf	NA	0
P0C7T5_ph615	P0C7T5	ATXN1L	ATX1L	ATXN1L BOAT BOAT1	Ataxin-1-like (Brother of ataxin-1) (Brother of ATXN1)	689	0.934657	0.0435996	0.25617	0.125118	0.772054	0.898671	1.93918	0.000366956	0.00184667	Inf	NA	0
P0C7T5_ph449	P0C7T5	ATXN1L	ATX1L	ATXN1L BOAT BOAT1	Ataxin-1-like (Brother of ataxin-1) (Brother of ATXN1)	689	0.945782	0.156913	0.467359	0.482373	0.492513	0.722289	-0.821826	0.214383	0.304906	Inf	NA	0
P0C7T5_ph284	P0C7T5	ATXN1L	ATX1L	ATXN1L BOAT BOAT1	Ataxin-1-like (Brother of ataxin-1) (Brother of ATXN1)	689	0.180178	0.480171	0.764587	0.710019	0.0120865	0.0976359	0.548609	0.04351	0.0845033	Inf	NA	0
A1L170_ph73	A1L170	C1orf226	CA226	C1orf226	Uncharacterized protein C1orf226	272	#NAME?	NA	0	1.09935	0.0966089	0.311269	Inf	NA	0	Inf	NA	0
Q99700_ph554_ph565	Q99700	ATXN2	ATX2	ATXN2 ATX2 SCA2 TNRC13	Ataxin-2 (Spinocerebellar ataxia type 2 protein) (Trinucleotide repeat-containing gene 13 protein)	1313	0.744561	0.638132	0.85214	-1.93108	0.135494	0.374116	2.20697	0.118299	0.189794	Inf	NA	0
Q99700_ph624	Q99700	ATXN2	ATX2	ATXN2 ATX2 SCA2 TNRC13	Ataxin-2 (Spinocerebellar ataxia type 2 protein) (Trinucleotide repeat-containing gene 13 protein)	1313	0.0076659	0.989592	0.995987	-1.81092	0.00683608	0.0700308	-1.41221	0.0273926	0.0582251	Inf	NA	0
Q99700_ph530	Q99700	ATXN2	ATX2	ATXN2 ATX2 SCA2 TNRC13	Ataxin-2 (Spinocerebellar ataxia type 2 protein) (Trinucleotide repeat-containing gene 13 protein)	1313	#VALUE!	NA	NA	-0.956151	0.0160442	0.115652	Inf	NA	0	Inf	NA	0
Q99700_ph669	Q99700	ATXN2	ATX2	ATXN2 ATX2 SCA2 TNRC13	Ataxin-2 (Spinocerebellar ataxia type 2 protein) (Trinucleotide repeat-containing gene 13 protein)	1313	-0.0886732	0.59316	0.829126	-0.643403	0.00125506	0.0263587	0.140739	0.399898	0.501131	Inf	NA	0
Q99700_ph667	Q99700	ATXN2	ATX2	ATXN2 ATX2 SCA2 TNRC13	Ataxin-2 (Spinocerebellar ataxia type 2 protein) (Trinucleotide repeat-containing gene 13 protein)	1313	-0.0928094	0.568112	0.813924	-0.637223	0.00114181	0.0247388	0.136241	0.405029	0.50626	Inf	NA	0
Q99700_ph772	Q99700	ATXN2	ATX2	ATXN2 ATX2 SCA2 TNRC13	Ataxin-2 (Spinocerebellar ataxia type 2 protein) (Trinucleotide repeat-containing gene 13 protein)	1313	-0.151737	0.312011	0.641558	-0.483634	0.0045247	0.0556579	-0.59163	0.00098663	0.00401111	Inf	NA	0
Q99700_ph774	Q99700	ATXN2	ATX2	ATXN2 ATX2 SCA2 TNRC13	Ataxin-2 (Spinocerebellar ataxia type 2 protein) (Trinucleotide repeat-containing gene 13 protein)	1313	-0.180478	0.225357	0.554903	-0.405488	0.0123915	0.0993655	-0.689573	0.000219973	0.00124037	Inf	NA	0
Q99700_ph861	Q99700	ATXN2	ATX2	ATXN2 ATX2 SCA2 TNRC13	Ataxin-2 (Spinocerebellar ataxia type 2 protein) (Trinucleotide repeat-containing gene 13 protein)	1313	-0.19717	0.749688	0.905355	-0.399093	0.484921	0.716699	-2.29984	0.00101232	0.00409499	-0.765645	0.203002	0.281231
Q99700_ph784	Q99700	ATXN2	ATX2	ATXN2 ATX2 SCA2 TNRC13	Ataxin-2 (Spinocerebellar ataxia type 2 protein) (Trinucleotide repeat-containing gene 13 protein)	1313	-0.275534	0.18406	0.50545	-0.354297	0.0935569	0.305478	-0.201236	0.325261	0.424267	Inf	NA	0
Q99700_ph666_ph684	Q99700	ATXN2	ATX2	ATXN2 ATX2 SCA2 TNRC13	Ataxin-2 (Spinocerebellar ataxia type 2 protein) (Trinucleotide repeat-containing gene 13 protein)	1313	-0.397637	0.109999	0.397433	-0.337583	0.169792	0.422613	-0.310498	0.204513	0.293954	0.788013	0.475896	0.56219
Q99700_ph554_ph558	Q99700	ATXN2	ATX2	ATXN2 ATX2 SCA2 TNRC13	Ataxin-2 (Spinocerebellar ataxia type 2 protein) (Trinucleotide repeat-containing gene 13 protein)	1313	0.257362	0.815826	0.933773	-0.310964	0.740283	0.881285	2.40414	0.0331244	0.0678611	1.35072	0.196677	0.274209
Q99700_ph684	Q99700	ATXN2	ATX2	ATXN2 ATX2 SCA2 TNRC13	Ataxin-2 (Spinocerebellar ataxia type 2 protein) (Trinucleotide repeat-containing gene 13 protein)	1313	-0.140819	0.264451	0.597291	-0.260109	0.0490688	0.215071	-1.01726	4.87817e-07	1.43381e-05	Inf	NA	0
Q99700_ph617	Q99700	ATXN2	ATX2	ATXN2 ATX2 SCA2 TNRC13	Ataxin-2 (Spinocerebellar ataxia type 2 protein) (Trinucleotide repeat-containing gene 13 protein)	1313	#VALUE!	NA	NA	-0.258891	0.673563	0.841313	Inf	NA	0	Inf	NA	0
Q99700_ph848_ph863	Q99700	ATXN2	ATX2	ATXN2 ATX2 SCA2 TNRC13	Ataxin-2 (Spinocerebellar ataxia type 2 protein) (Trinucleotide repeat-containing gene 13 protein)	1313	-0.0175721	0.888497	0.962818	-0.256999	0.0544992	0.228275	-0.497448	0.00107507	0.0042973	Inf	NA	0
Q99700_ph849_ph861	Q99700	ATXN2	ATX2	ATXN2 ATX2 SCA2 TNRC13	Ataxin-2 (Spinocerebellar ataxia type 2 protein) (Trinucleotide repeat-containing gene 13 protein)	1313	-0.0175721	0.888497	0.962818	-0.256999	0.0544993	0.228275	-0.497449	0.00107507	0.0042973	-0.718302	0.410808	0.498403
Q99700_ph854_ph861	Q99700	ATXN2	ATX2	ATXN2 ATX2 SCA2 TNRC13	Ataxin-2 (Spinocerebellar ataxia type 2 protein) (Trinucleotide repeat-containing gene 13 protein)	1313	-0.0549438	0.623463	0.84519	-0.215443	0.068148	0.257438	-0.695043	1.3245e-05	0.00014857	0.595857	0.433011	0.520393
Q99700_ph861_ph865	Q99700	ATXN2	ATX2	ATXN2 ATX2 SCA2 TNRC13	Ataxin-2 (Spinocerebellar ataxia type 2 protein) (Trinucleotide repeat-containing gene 13 protein)	1313	-0.0872881	0.489406	0.770026	-0.114355	0.367899	0.626014	-0.656849	8.36911e-05	0.000594636	Inf	NA	0
Q99700_ph741	Q99700	ATXN2	ATX2	ATXN2 ATX2 SCA2 TNRC13	Ataxin-2 (Spinocerebellar ataxia type 2 protein) (Trinucleotide repeat-containing gene 13 protein)	1313	-0.0654969	0.660826	0.862977	-0.10494	0.484283	0.716147	-0.185995	0.223045	0.314961	Inf	NA	0
Q99700_ph857_ph863	Q99700	ATXN2	ATX2	ATXN2 ATX2 SCA2 TNRC13	Ataxin-2 (Spinocerebellar ataxia type 2 protein) (Trinucleotide repeat-containing gene 13 protein)	1313	-0.053837	0.626601	0.846975	-0.101496	0.363898	0.622176	-0.657749	2.15064e-05	0.000213202	-2.25826	6.00191e-07	1.01112e-05
Q99700_ph854_ph857	Q99700	ATXN2	ATX2	ATXN2 ATX2 SCA2 TNRC13	Ataxin-2 (Spinocerebellar ataxia type 2 protein) (Trinucleotide repeat-containing gene 13 protein)	1313	-0.0537208	0.626842	0.846988	-0.101352	0.363883	0.622176	-0.657998	2.10801e-05	0.000210112	-1.58623	0.0052862	0.013592
Q99700_ph857_ph861	Q99700	ATXN2	ATX2	ATXN2 ATX2 SCA2 TNRC13	Ataxin-2 (Spinocerebellar ataxia type 2 protein) (Trinucleotide repeat-containing gene 13 protein)	1313	-0.0543523	0.623687	0.845339	-0.101014	0.366599	0.624669	-0.659151	2.12512e-05	0.00021145	0.905783	0.0456533	0.0818666
Q99700_ph889	Q99700	ATXN2	ATX2	ATXN2 ATX2 SCA2 TNRC13	Ataxin-2 (Spinocerebellar ataxia type 2 protein) (Trinucleotide repeat-containing gene 13 protein)	1313	-0.379816	0.0960146	0.372604	-0.0571509	0.792926	0.909	-0.304872	0.174468	0.258911	0.0582006	0.886353	0.914766
Q99700_ph528	Q99700	ATXN2	ATX2	ATXN2 ATX2 SCA2 TNRC13	Ataxin-2 (Spinocerebellar ataxia type 2 protein) (Trinucleotide repeat-containing gene 13 protein)	1313	#VALUE!	NA	NA	-0.0400461	0.911484	0.963188	Inf	NA	0	0.161516	0.657494	0.726178
Q99700_ph642	Q99700	ATXN2	ATX2	ATXN2 ATX2 SCA2 TNRC13	Ataxin-2 (Spinocerebellar ataxia type 2 protein) (Trinucleotide repeat-containing gene 13 protein)	1313	#VALUE!	NA	NA	0.0132695	0.971819	0.988019	Inf	NA	0	-0.152525	0.65224	0.721822
Q99700_ph843_ph861_ph865	Q99700	ATXN2	ATX2	ATXN2 ATX2 SCA2 TNRC13	Ataxin-2 (Spinocerebellar ataxia type 2 protein) (Trinucleotide repeat-containing gene 13 protein)	1313	-0.150588	0.343575	0.668946	0.0387759	0.804584	0.91444	-0.766028	0.000166198	0.00100127	0.325592	0.850259	0.885963
Q99700_ph856_ph861_ph865	Q99700	ATXN2	ATX2	ATXN2 ATX2 SCA2 TNRC13	Ataxin-2 (Spinocerebellar ataxia type 2 protein) (Trinucleotide repeat-containing gene 13 protein)	1313	-0.132465	0.438747	0.738551	0.0482838	0.775824	0.900788	-0.763606	0.000357079	0.00180862	-0.866619	7.46761e-06	6.83812e-05
Q99700_ph857	Q99700	ATXN2	ATX2	ATXN2 ATX2 SCA2 TNRC13	Ataxin-2 (Spinocerebellar ataxia type 2 protein) (Trinucleotide repeat-containing gene 13 protein)	1313	-0.256293	0.602537	0.834567	0.0616658	0.911756	0.963322	-1.81889	0.00485964	0.0144089	-0.612063	0.0522542	0.0916354
Q99700_ph843_ph863_ph865	Q99700	ATXN2	ATX2	ATXN2 ATX2 SCA2 TNRC13	Ataxin-2 (Spinocerebellar ataxia type 2 protein) (Trinucleotide repeat-containing gene 13 protein)	1313	-0.193466	0.275493	0.608405	0.0668075	0.701419	0.857683	-0.830929	0.000207563	0.0011857	-0.767161	0.0264458	0.0518289
Q99700_ph850_ph853_ph865	Q99700	ATXN2	ATX2	ATXN2 ATX2 SCA2 TNRC13	Ataxin-2 (Spinocerebellar ataxia type 2 protein) (Trinucleotide repeat-containing gene 13 protein)	1313	-0.166813	0.360766	0.683109	0.0710933	0.693519	0.853052	-0.785336	0.000478894	0.0022684	1.73331	0.000830046	0.00295094
Q99700_ph857_ph863_ph865	Q99700	ATXN2	ATX2	ATXN2 ATX2 SCA2 TNRC13	Ataxin-2 (Spinocerebellar ataxia type 2 protein) (Trinucleotide repeat-containing gene 13 protein)	1313	-0.1639	0.371159	0.691653	0.0720609	0.690952	0.851362	-0.785926	0.000495848	0.00233214	0.0120171	0.982384	0.98723
Q99700_ph849_ph863_ph865	Q99700	ATXN2	ATX2	ATXN2 ATX2 SCA2 TNRC13	Ataxin-2 (Spinocerebellar ataxia type 2 protein) (Trinucleotide repeat-containing gene 13 protein)	1313	-0.1639	0.371159	0.691653	0.0720609	0.690952	0.851362	-0.785926	0.000495847	0.00233214	-0.476646	0.0254471	0.050196
Q99700_ph854_ph861_ph865	Q99700	ATXN2	ATX2	ATXN2 ATX2 SCA2 TNRC13	Ataxin-2 (Spinocerebellar ataxia type 2 protein) (Trinucleotide repeat-containing gene 13 protein)	1313	-0.1639	0.371158	0.691653	0.0720609	0.690951	0.851362	-0.785926	0.000495846	0.00233214	-0.791378	0.000615392	0.00233046
Q99700_ph850_ph854_ph865	Q99700	ATXN2	ATX2	ATXN2 ATX2 SCA2 TNRC13	Ataxin-2 (Spinocerebellar ataxia type 2 protein) (Trinucleotide repeat-containing gene 13 protein)	1313	-0.158671	0.387694	0.703119	0.0725336	0.689978	0.851026	-0.785738	0.000511155	0.00238604	-0.667397	0.015948	0.033986
Q99700_ph849_ph861_ph865	Q99700	ATXN2	ATX2	ATXN2 ATX2 SCA2 TNRC13	Ataxin-2 (Spinocerebellar ataxia type 2 protein) (Trinucleotide repeat-containing gene 13 protein)	1313	-0.158671	0.387694	0.703119	0.072534	0.689977	0.851026	-0.785739	0.000511155	0.00238604	1.92768	0.00107668	0.00366047
Q99700_ph853_ph854_ph865	Q99700	ATXN2	ATX2	ATXN2 ATX2 SCA2 TNRC13	Ataxin-2 (Spinocerebellar ataxia type 2 protein) (Trinucleotide repeat-containing gene 13 protein)	1313	-0.16338	0.372132	0.692236	0.074834	0.679444	0.844606	-0.786603	0.000487363	0.00230007	-1.73195	0.0377895	0.0698184
Q99700_ph861_ph863_ph865	Q99700	ATXN2	ATX2	ATXN2 ATX2 SCA2 TNRC13	Ataxin-2 (Spinocerebellar ataxia type 2 protein) (Trinucleotide repeat-containing gene 13 protein)	1313	-0.165202	0.366311	0.688239	0.0748349	0.679016	0.844389	-0.788427	0.000471535	0.0022407	1.4034	5.00676e-07	8.84095e-06
Q99700_ph856_ph863_ph865	Q99700	ATXN2	ATX2	ATXN2 ATX2 SCA2 TNRC13	Ataxin-2 (Spinocerebellar ataxia type 2 protein) (Trinucleotide repeat-containing gene 13 protein)	1313	-0.162979	0.366081	0.688092	0.0783836	0.660378	0.834407	-0.789569	0.000410585	0.00201542	-1.13411	0.000858305	0.00303193
Q99700_ph857_ph861_ph865	Q99700	ATXN2	ATX2	ATXN2 ATX2 SCA2 TNRC13	Ataxin-2 (Spinocerebellar ataxia type 2 protein) (Trinucleotide repeat-containing gene 13 protein)	1313	-0.153857	0.395171	0.707358	0.0818289	0.648212	0.826481	-0.784351	0.000456087	0.00218091	-0.184469	0.910308	0.933429
Q99700_ph857_ph861_ph867	Q99700	ATXN2	ATX2	ATXN2 ATX2 SCA2 TNRC13	Ataxin-2 (Spinocerebellar ataxia type 2 protein) (Trinucleotide repeat-containing gene 13 protein)	1313	-0.154199	0.398033	0.709963	0.0943947	0.602144	0.797664	-0.79426	0.000439623	0.00212497	2.28753	0.00369879	0.010119
Q99700_ph560_ph561	Q99700	ATXN2	ATX2	ATXN2 ATX2 SCA2 TNRC13	Ataxin-2 (Spinocerebellar ataxia type 2 protein) (Trinucleotide repeat-containing gene 13 protein)	1313	0.728137	0.459112	0.752313	0.207538	0.817623	0.920553	1.23102	0.188793	0.275551	-2.41187	0.163559	0.235457
Q99700_ph526	Q99700	ATXN2	ATX2	ATXN2 ATX2 SCA2 TNRC13	Ataxin-2 (Spinocerebellar ataxia type 2 protein) (Trinucleotide repeat-containing gene 13 protein)	1313	#VALUE!	NA	NA	0.257236	0.59208	0.790609	Inf	NA	0	-0.858627	0.394034	0.482347
Q99700_ph666	Q99700	ATXN2	ATX2	ATXN2 ATX2 SCA2 TNRC13	Ataxin-2 (Spinocerebellar ataxia type 2 protein) (Trinucleotide repeat-containing gene 13 protein)	1313	-0.0394777	0.831927	0.940005	0.261757	0.17267	0.42629	-0.547171	0.00909625	0.0238528	-0.422987	0.732711	0.79006
Q86YS7_ph606	Q86YS7	C2CD5	C2CD5	C2CD5 CDP138 KIAA0528	C2 domain-containing protein 5 (C2 domain-containing phosphoprotein of 138 kDa)	1000	#VALUE!	NA	0	0.0420959	0.912904	0.963789	-0.307285	0.621403	0.70311	Inf	NA	0
Q99700_ph863	Q99700	ATXN2	ATX2	ATXN2 ATX2 SCA2 TNRC13	Ataxin-2 (Spinocerebellar ataxia type 2 protein) (Trinucleotide repeat-containing gene 13 protein)	1313	-0.281676	0.758871	0.910317	0.34507	0.728862	0.874746	-1.72493	0.075882	0.132785	1.19439	0.0199698	0.0410221
Q99700_ph523	Q99700	ATXN2	ATX2	ATXN2 ATX2 SCA2 TNRC13	Ataxin-2 (Spinocerebellar ataxia type 2 protein) (Trinucleotide repeat-containing gene 13 protein)	1313	#VALUE!	NA	NA	0.345416	0.66979	0.839412	Inf	NA	0	-1.39746	6.28236e-06	5.94968e-05
Q99700_ph532_ph533	Q99700	ATXN2	ATX2	ATXN2 ATX2 SCA2 TNRC13	Ataxin-2 (Spinocerebellar ataxia type 2 protein) (Trinucleotide repeat-containing gene 13 protein)	1313	#VALUE!	NA	NA	0.347495	0.241454	0.504628	Inf	NA	0	-1.05912	0.000311418	0.00132799
Q9BVC5_ph198	Q9BVC5	C2orf49	ASHWN	C2orf49 ASW	tRNA-splicing ligase complex subunit ASW	232	#VALUE!	NA	0	0.423196	0.548005	0.760703	1.33912	0.106768	0.174927	-0.905665	0.0020874	0.00629289
O95873_ph90	O95873	C6orf47	CF047	C6orf47 G4	Uncharacterized protein C6orf47 (Protein G4)	294	#VALUE!	NA	0	0.352477	0.667507	0.838055	2.71179	0.03522	0.0713952	-0.875548	0.00275092	0.00790937
Q99700_ph479	Q99700	ATXN2	ATX2	ATXN2 ATX2 SCA2 TNRC13	Ataxin-2 (Spinocerebellar ataxia type 2 protein) (Trinucleotide repeat-containing gene 13 protein)	1313	#VALUE!	NA	NA	0.648322	0.0135831	0.105242	Inf	NA	0	-0.770569	0.000160965	0.000771672
Q99700_ph485	Q99700	ATXN2	ATX2	ATXN2 ATX2 SCA2 TNRC13	Ataxin-2 (Spinocerebellar ataxia type 2 protein) (Trinucleotide repeat-containing gene 13 protein)	1313	#VALUE!	NA	NA	0.695297	0.0741397	0.26976	Inf	NA	0	-0.385213	0.454818	0.54196
Q99700_ph528_ph533	Q99700	ATXN2	ATX2	ATXN2 ATX2 SCA2 TNRC13	Ataxin-2 (Spinocerebellar ataxia type 2 protein) (Trinucleotide repeat-containing gene 13 protein)	1313	#VALUE!	NA	NA	1.56096	NA	NA	Inf	NA	0	-0.772797	0.000144699	0.000709751
Q8WWM7_ph558	Q8WWM7	ATXN2L	ATX2L	ATXN2L A2D A2LG A2LP A2RP	Ataxin-2-like protein (Ataxin-2 domain protein) (Ataxin-2-related protein)	1075	-0.274783	0.367022	0.688468	-1.57228	8.53696e-05	0.00487919	-0.065391	0.827804	0.871474	-0.211667	0.418392	0.506039
Q9Y6J0_ph11_ph12	Q9Y6J0	CABIN1	CABIN	CABIN1 KIAA0330	Calcineurin-binding protein cabin-1 (Calcineurin inhibitor) (CAIN)	2220	#VALUE!	NA	0	-1.09204	NA	NA	0.622835	NA	NA	-0.203548	0.402738	0.490565
Q8TDN4_ph244	Q8TDN4	CABLES1	CABL1	CABLES1 CABLES	CDK5 and ABL1 enzyme substrate 1 (Interactor with CDK3 1) (Ik3-1)	633	#NAME?	NA	0	-1.13548	0.149956	0.395355	Inf	NA	0	-0.210795	0.421865	0.509336
Q8WWM7_ph681_ph684	Q8WWM7	ATXN2L	ATX2L	ATXN2L A2D A2LG A2LP A2RP	Ataxin-2-like protein (Ataxin-2 domain protein) (Ataxin-2-related protein)	1075	-0.30968	0.805724	0.930017	-0.732994	0.562322	0.770835	3.33866	0.0164961	0.0383405	-0.12361	0.626231	0.699043
Q8WWM7_ph449	Q8WWM7	ATXN2L	ATX2L	ATXN2L A2D A2LG A2LP A2RP	Ataxin-2-like protein (Ataxin-2 domain protein) (Ataxin-2-related protein)	1075	-0.118201	0.424463	0.728535	-0.565864	0.00133495	0.0271498	-0.239474	0.116963	0.188139	-0.268596	0.38316	0.471644
Q8WWM7_ph111	Q8WWM7	ATXN2L	ATX2L	ATXN2L A2D A2LG A2LP A2RP	Ataxin-2-like protein (Ataxin-2 domain protein) (Ataxin-2-related protein)	1075	-0.107273	0.315952	0.644682	-0.541549	0.000100307	0.00542952	-0.389812	0.00185359	0.00660477	-0.732663	0.00036876	0.00152777
Q8WWM7_ph594	Q8WWM7	ATXN2L	ATX2L	ATXN2L A2D A2LG A2LP A2RP	Ataxin-2-like protein (Ataxin-2 domain protein) (Ataxin-2-related protein)	1075	-0.227037	0.211048	0.537478	-0.532528	0.00786618	0.0758747	-0.697468	0.00112735	0.0044635	-0.917408	0.0134943	0.029574
Q8WWM7_ph634	Q8WWM7	ATXN2L	ATX2L	ATXN2L A2D A2LG A2LP A2RP	Ataxin-2-like protein (Ataxin-2 domain protein) (Ataxin-2-related protein)	1075	-0.847649	0.125643	0.422684	-0.44225	0.410724	0.660941	-0.760539	0.166206	0.249066	-0.774485	0.347022	0.435653
Q8WWM7_ph632	Q8WWM7	ATXN2L	ATX2L	ATXN2L A2D A2LG A2LP A2RP	Ataxin-2-like protein (Ataxin-2 domain protein) (Ataxin-2-related protein)	1075	-0.383636	0.531907	0.795715	-0.428204	0.518506	0.740546	-2.12601	0.00538416	0.015636	-0.780312	0.00023547	0.00105569
Q8WWM7_ph276	Q8WWM7	ATXN2L	ATX2L	ATXN2L A2D A2LG A2LP A2RP	Ataxin-2-like protein (Ataxin-2 domain protein) (Ataxin-2-related protein)	1075	#VALUE!	NA	NA	-0.422249	0.449204	0.690863	Inf	NA	0	0.67298	0.392389	0.480694
Q8WWM7_ph684	Q8WWM7	ATXN2L	ATX2L	ATXN2L A2D A2LG A2LP A2RP	Ataxin-2-like protein (Ataxin-2 domain protein) (Ataxin-2-related protein)	1075	-0.27194	0.107702	0.393323	-0.400873	0.0234628	0.1432	-0.599928	0.00183719	0.00655814	-0.264188	0.361262	0.449986
Q8WWM7_ph683	Q8WWM7	ATXN2L	ATX2L	ATXN2L A2D A2LG A2LP A2RP	Ataxin-2-like protein (Ataxin-2 domain protein) (Ataxin-2-related protein)	1075	-0.253455	0.113778	0.404233	-0.392438	0.0200871	0.130901	-0.572785	0.00176013	0.00634376	0.276833	0.379526	0.467954
Q8WWM7_ph681	Q8WWM7	ATXN2L	ATX2L	ATXN2L A2D A2LG A2LP A2RP	Ataxin-2-like protein (Ataxin-2 domain protein) (Ataxin-2-related protein)	1075	-0.149514	0.340691	0.667048	-0.391843	0.0209555	0.134546	-0.364637	0.0298274	0.0623861	-0.278852	0.323356	0.41124
Q8WWM7_ph597	Q8WWM7	ATXN2L	ATX2L	ATXN2L A2D A2LG A2LP A2RP	Ataxin-2-like protein (Ataxin-2 domain protein) (Ataxin-2-related protein)	1075	-0.215232	0.0292289	0.205934	-0.389433	0.000558771	0.016236	-0.516013	3.64044e-05	0.000318442	3.50179	0.000739309	0.00269969
Q8WWM7_ph339	Q8WWM7	ATXN2L	ATX2L	ATXN2L A2D A2LG A2LP A2RP	Ataxin-2-like protein (Ataxin-2 domain protein) (Ataxin-2-related protein)	1075	-0.310731	0.0225685	0.179662	-0.318863	0.0197749	0.129833	-0.493	0.00108513	0.00432754	0.805962	0.0305403	0.058431
Q8WWM7_ph559	Q8WWM7	ATXN2L	ATX2L	ATXN2L A2D A2LG A2LP A2RP	Ataxin-2-like protein (Ataxin-2 domain protein) (Ataxin-2-related protein)	1075	-0.381735	0.00829063	0.106493	-0.314355	0.0243886	0.146392	-0.623999	0.000168725	0.00101259	-1.3911	0.00267769	0.00772743
Q8WWM7_ph335_ph339	Q8WWM7	ATXN2L	ATX2L	ATXN2L A2D A2LG A2LP A2RP	Ataxin-2-like protein (Ataxin-2 domain protein) (Ataxin-2-related protein)	1075	-0.848944	0.322792	0.650771	-0.302134	0.555171	0.76574	4.21866	2.59058e-05	0.00024534	-1.26689	1.22854e-07	3.16691e-06
Q8WWM7_ph390	Q8WWM7	ATXN2L	ATX2L	ATXN2L A2D A2LG A2LP A2RP	Ataxin-2-like protein (Ataxin-2 domain protein) (Ataxin-2-related protein)	1075	-1.01389	0.00282298	0.0601024	-0.270394	0.356844	0.616119	0.478268	0.11336	0.183658	-0.62601	0.170712	0.243921
Q8WWM7_ph391	Q8WWM7	ATXN2L	ATX2L	ATXN2L A2D A2LG A2LP A2RP	Ataxin-2-like protein (Ataxin-2 domain protein) (Ataxin-2-related protein)	1075	-0.957432	0.00209755	0.0513847	-0.264447	0.321791	0.586465	0.519575	0.0624112	0.113371	-1.20598	1.8216e-05	0.000136435
Q8WWM7_ph273_ph276	Q8WWM7	ATXN2L	ATX2L	ATXN2L A2D A2LG A2LP A2RP	Ataxin-2-like protein (Ataxin-2 domain protein) (Ataxin-2-related protein)	1075	#VALUE!	NA	NA	-0.258041	0.777214	0.901425	Inf	NA	0	-1.30825	0.00084839	0.00300486
Q8WWM7_ph630	Q8WWM7	ATXN2L	ATX2L	ATXN2L A2D A2LG A2LP A2RP	Ataxin-2-like protein (Ataxin-2 domain protein) (Ataxin-2-related protein)	1075	-0.437753	0.273674	0.606477	-0.213394	0.615127	0.805526	-1.65348	0.00135706	0.00516555	-1.12885	0.00135871	0.00443133
Q8WWM7_ph434	Q8WWM7	ATXN2L	ATX2L	ATXN2L A2D A2LG A2LP A2RP	Ataxin-2-like protein (Ataxin-2 domain protein) (Ataxin-2-related protein)	1075	-0.293904	0.0370479	0.234808	-0.188929	0.161954	0.411935	0.538447	0.000784884	0.00333691	-1.38406	4.47922e-06	4.57595e-05
Q8WWM7_ph424	Q8WWM7	ATXN2L	ATX2L	ATXN2L A2D A2LG A2LP A2RP	Ataxin-2-like protein (Ataxin-2 domain protein) (Ataxin-2-related protein)	1075	-0.30538	0.0482	0.270224	-0.185381	0.211341	0.471187	0.530161	0.00199536	0.0070023	3.06629	0.00234006	0.00692223
Q8WWM7_ph423	Q8WWM7	ATXN2L	ATX2L	ATXN2L A2D A2LG A2LP A2RP	Ataxin-2-like protein (Ataxin-2 domain protein) (Ataxin-2-related protein)	1075	-0.300134	0.0550442	0.287938	-0.179503	0.232502	0.4946	0.527677	0.00233298	0.00794466	0.57757	0.24061	0.323009
Q8WWM7_ph426	Q8WWM7	ATXN2L	ATX2L	ATXN2L A2D A2LG A2LP A2RP	Ataxin-2-like protein (Ataxin-2 domain protein) (Ataxin-2-related protein)	1075	-0.292667	0.0616248	0.302578	-0.177967	0.238263	0.501538	0.525103	0.00249882	0.00836445	1.73624	0.216631	0.296228
Q8WWM7_ph335	Q8WWM7	ATXN2L	ATX2L	ATXN2L A2D A2LG A2LP A2RP	Ataxin-2-like protein (Ataxin-2 domain protein) (Ataxin-2-related protein)	1075	-0.338399	0.049446	0.273159	-0.0787939	0.625936	0.812022	-0.779521	0.000183744	0.00108063	-1.03576	0.000414611	0.00168313
Q8WWM7_ph341	Q8WWM7	ATXN2L	ATX2L	ATXN2L A2D A2LG A2LP A2RP	Ataxin-2-like protein (Ataxin-2 domain protein) (Ataxin-2-related protein)	1075	-0.330534	0.0621782	0.303854	-0.0678685	0.684903	0.847878	-0.782055	0.000249134	0.00136309	-2.93864	0.0307238	0.0587247
Q8WWM7_ph598	Q8WWM7	ATXN2L	ATX2L	ATXN2L A2D A2LG A2LP A2RP	Ataxin-2-like protein (Ataxin-2 domain protein) (Ataxin-2-related protein)	1075	-0.677501	0.399549	0.711331	-0.0372836	0.962571	0.984391	-1.45046	0.0831537	0.142789	-0.859884	0.00673876	0.0166426
Q8WWM7_ph421	Q8WWM7	ATXN2L	ATX2L	ATXN2L A2D A2LG A2LP A2RP	Ataxin-2-like protein (Ataxin-2 domain protein) (Ataxin-2-related protein)	1075	-0.204018	0.269897	0.602837	-0.0207339	0.908858	0.961994	0.717006	0.00109909	0.0043732	2.70775	0.00457903	0.0120668
Q8WWM7_ph680_ph683	Q8WWM7	ATXN2L	ATX2L	ATXN2L A2D A2LG A2LP A2RP	Ataxin-2-like protein (Ataxin-2 domain protein) (Ataxin-2-related protein)	1075	-0.0505906	0.684726	0.875153	-0.0154141	0.901295	0.958705	0.463327	0.00177321	0.0063812	Inf	NA	0
Q8WWM7_ph680	Q8WWM7	ATXN2L	ATX2L	ATXN2L A2D A2LG A2LP A2RP	Ataxin-2-like protein (Ataxin-2 domain protein) (Ataxin-2-related protein)	1075	-0.0515627	0.918501	0.973041	0.032686	0.943794	0.977001	0.513732	0.316862	0.415449	Inf	NA	0
Q8WWM7_ph31	Q8WWM7	ATXN2L	ATX2L	ATXN2L A2D A2LG A2LP A2RP	Ataxin-2-like protein (Ataxin-2 domain protein) (Ataxin-2-related protein)	1075	-0.313508	0.237992	0.569153	0.0343199	0.894762	0.956542	-1.12335	0.000512958	0.00239232	Inf	NA	0
Q8WWM7_ph103_ph104	Q8WWM7	ATXN2L	ATX2L	ATXN2L A2D A2LG A2LP A2RP	Ataxin-2-like protein (Ataxin-2 domain protein) (Ataxin-2-related protein)	1075	-0.198148	0.82024	0.935002	0.110414	0.823926	0.923105	3.87492	0.00258107	0.00857304	Inf	NA	0
Q8WWM7_ph278	Q8WWM7	ATXN2L	ATX2L	ATXN2L A2D A2LG A2LP A2RP	Ataxin-2-like protein (Ataxin-2 domain protein) (Ataxin-2-related protein)	1075	#VALUE!	NA	NA	0.151113	0.376328	0.632201	Inf	NA	0	Inf	NA	0
Q8WWM7_ph680_ph684	Q8WWM7	ATXN2L	ATX2L	ATXN2L A2D A2LG A2LP A2RP	Ataxin-2-like protein (Ataxin-2 domain protein) (Ataxin-2-related protein)	1075	-0.0435363	0.813917	0.933168	0.304909	0.114104	0.341064	0.16325	0.383233	0.484095	Inf	NA	0
Q8WWM7_ph272_ph273	Q8WWM7	ATXN2L	ATX2L	ATXN2L A2D A2LG A2LP A2RP	Ataxin-2-like protein (Ataxin-2 domain protein) (Ataxin-2-related protein)	1075	#VALUE!	NA	NA	0.326933	0.248216	0.511511	Inf	NA	0	0.0374608	0.849697	0.885504
Q8WWM7_ph32	Q8WWM7	ATXN2L	ATX2L	ATXN2L A2D A2LG A2LP A2RP	Ataxin-2-like protein (Ataxin-2 domain protein) (Ataxin-2-related protein)	1075	-0.646164	0.203272	0.529346	0.357376	0.473209	0.707775	-1.60874	0.00473916	0.0141251	0.044382	0.82348	0.864943
Q8WWM7_ph557	Q8WWM7	ATXN2L	ATX2L	ATXN2L A2D A2LG A2LP A2RP	Ataxin-2-like protein (Ataxin-2 domain protein) (Ataxin-2-related protein)	1075	-0.510652	0.00468548	0.0781629	0.393006	0.0220499	0.138413	-1.19163	1.28623e-06	2.75551e-05	-0.269791	0.46249	0.549317
Q9BTV7_ph125_ph130	Q9BTV7	CABLES2	CABL2	CABLES2 C20orf150	CDK5 and ABL1 enzyme substrate 2 (Interactor with CDK3 2) (Ik3-2)	478	#VALUE!	NA	0	0.186753	0.480963	0.713549	2.8887	0.00430498	0.0130659	-0.924746	7.23288e-05	0.0004057
Q8WWM7_ph268_ph275	Q8WWM7	ATXN2L	ATX2L	ATXN2L A2D A2LG A2LP A2RP	Ataxin-2-like protein (Ataxin-2 domain protein) (Ataxin-2-related protein)	1075	#VALUE!	NA	NA	0.451308	0.515288	0.738457	Inf	NA	0	-1.06549	0.000104651	0.000545671
Q8WWM7_ph563	Q8WWM7	ATXN2L	ATX2L	ATXN2L A2D A2LG A2LP A2RP	Ataxin-2-like protein (Ataxin-2 domain protein) (Ataxin-2-related protein)	1075	-0.423786	0.16611	0.479556	0.464476	0.131478	0.368386	-1.09041	0.00194954	0.0068781	Inf	NA	0
Q8WWM7_ph56	Q8WWM7	ATXN2L	ATX2L	ATXN2L A2D A2LG A2LP A2RP	Ataxin-2-like protein (Ataxin-2 domain protein) (Ataxin-2-related protein)	1075	-0.906673	0.13647	0.439636	0.502006	0.397386	0.650739	-1.58627	0.0148028	0.035132	Inf	NA	0
Q8WWM7_ph273	Q8WWM7	ATXN2L	ATX2L	ATXN2L A2D A2LG A2LP A2RP	Ataxin-2-like protein (Ataxin-2 domain protein) (Ataxin-2-related protein)	1075	#VALUE!	NA	NA	0.797006	0.00688866	0.0703098	Inf	NA	0	-0.799416	0.0160177	0.0341002
Q8WWM7_ph268_ph278	Q8WWM7	ATXN2L	ATX2L	ATXN2L A2D A2LG A2LP A2RP	Ataxin-2-like protein (Ataxin-2 domain protein) (Ataxin-2-related protein)	1075	#VALUE!	NA	NA	0.920747	0.132398	0.369698	Inf	NA	0	-0.596521	0.502908	0.587551
Q8WWM7_ph558_ph563	Q8WWM7	ATXN2L	ATX2L	ATXN2L A2D A2LG A2LP A2RP	Ataxin-2-like protein (Ataxin-2 domain protein) (Ataxin-2-related protein)	1075	1.12366	0.417558	0.724356	1.30602	0.276813	0.542436	3.62284	0.0177023	0.0406756	0.302112	0.807944	0.851981
Q8WWM7_ph211	Q8WWM7	ATXN2L	ATX2L	ATXN2L A2D A2LG A2LP A2RP	Ataxin-2-like protein (Ataxin-2 domain protein) (Ataxin-2-related protein)	1075	#VALUE!	NA	NA	1.37179	0.15345	0.400384	Inf	NA	0	1.32837	0.00276912	0.00794621
Q8WWM7_ph426_ph430	Q8WWM7	ATXN2L	ATX2L	ATXN2L A2D A2LG A2LP A2RP	Ataxin-2-like protein (Ataxin-2 domain protein) (Ataxin-2-related protein)	1075	#VALUE!	NA	NA	1.39148	0.052606	0.22386	Inf	NA	0	1.78831	0.197106	0.274677
Q9BTV7_ph125_ph126	Q9BTV7	CABLES2	CABL2	CABLES2 C20orf150	CDK5 and ABL1 enzyme substrate 2 (Interactor with CDK3 2) (Ik3-2)	478	#VALUE!	NA	0	0.233194	0.458998	0.697887	2.54365	0.00188175	0.00668664	-0.299215	0.0108926	0.0247506
Q8WWM7_ph268_ph273	Q8WWM7	ATXN2L	ATX2L	ATXN2L A2D A2LG A2LP A2RP	Ataxin-2-like protein (Ataxin-2 domain protein) (Ataxin-2-related protein)	1075	#VALUE!	NA	NA	2.32784	NA	NA	Inf	NA	0	-2.47574	0.00514321	0.0132908
Q8WWM7_ph270	Q8WWM7	ATXN2L	ATX2L	ATXN2L A2D A2LG A2LP A2RP	Ataxin-2-like protein (Ataxin-2 domain protein) (Ataxin-2-related protein)	1075	#VALUE!	NA	NA	2.82178	0.0631011	0.247819	Inf	NA	0	0.727768	0.163828	0.235723
Q8WWM7_ph558_ph559_ph563	Q8WWM7	ATXN2L	ATX2L	ATXN2L A2D A2LG A2LP A2RP	Ataxin-2-like protein (Ataxin-2 domain protein) (Ataxin-2-related protein)	1075	#VALUE!	NA	NA	3.05968	0.0100995	0.0878848	Inf	NA	0	-1.66384	0.0204309	0.0417966
Q8WWM7_ph268_ph270	Q8WWM7	ATXN2L	ATX2L	ATXN2L A2D A2LG A2LP A2RP	Ataxin-2-like protein (Ataxin-2 domain protein) (Ataxin-2-related protein)	1075	#VALUE!	NA	NA	3.1015	NA	NA	Inf	NA	0	-1.89697	0.00489421	0.0127643
P54252_ph265	P54252	ATXN3	ATX3	ATXN3 ATX3 MJD MJD1 SCA3	Ataxin-3 (EC 3.4.19.12) (Machado-Joseph disease protein 1) (Spinocerebellar ataxia type 3 protein)	361	#VALUE!	NA	NA	0.0708479	0.816027	0.919965	Inf	NA	0	-3.24734	0.00910743	0.0213782
Q5T6C5_ph575	Q5T6C5	ATXN7L2	AT7L2	ATXN7L2	Ataxin-7-like protein 2	722	0.538129	0.248715	0.580934	0.80725	0.0793447	0.279792	-0.104708	0.815733	0.862229	1.342	0.00548093	0.0139873
Q96GX2_ph92	Q96GX2	ATXN7L3B	A7L3B	ATXN7L3B	Ataxin-7-like protein 3B	97	0.260624	0.48961	0.770094	-0.485208	0.233104	0.49527	-0.928156	0.0380261	0.075843	0.953891	0.23029	0.311364
Q96GX2_ph76	Q96GX2	ATXN7L3B	A7L3B	ATXN7L3B	Ataxin-7-like protein 3B	97	#VALUE!	NA	NA	1.34409	0.00313782	0.0447354	Inf	NA	0	-1.29623	0.0560455	0.0971406
Q9Y679_ph385	Q9Y679	AUP1	AUP1	AUP1	Lipid droplet-regulating VLDL assembly factor AUP1 (Ancient ubiquitous protein 1)	410	#VALUE!	NA	NA	-0.762476	0.101579	0.32018	Inf	NA	0	0.288355	0.636595	0.707851
Q9Y679_ph292	Q9Y679	AUP1	AUP1	AUP1	Lipid droplet-regulating VLDL assembly factor AUP1 (Ancient ubiquitous protein 1)	410	-0.4077	0.477008	0.763093	-0.0930419	0.887315	0.952888	-1.0803	0.152812	0.232923	-0.468661	0.57759	0.655525
O14965_ph51	O14965	AURKA	AURKA	AURKA AIK AIRK1 ARK1 AURA AYK1 BTAK IAK1 STK15 STK6	Aurora kinase A (EC 2.7.11.1) (Aurora 2) (Aurora/IPL1-related kinase 1) (ARK-1) (Aurora-related kinase 1) (Breast tumor-amplified kinase) (Ipl1- and aurora-related kinase 1) (Serine/threonine-protein kinase 15) (Serine/threonine-protein kinase 6) (Serine/threonine-protein kinase Ayk1) (Serine/threonine-protein kinase aurora-A)	403	#VALUE!	NA	NA	-0.193989	0.657693	0.832553	Inf	NA	0	-1.928	0.0927139	0.147175
O14965_ph54	O14965	AURKA	AURKA	AURKA AIK AIRK1 ARK1 AURA AYK1 BTAK IAK1 STK15 STK6	Aurora kinase A (EC 2.7.11.1) (Aurora 2) (Aurora/IPL1-related kinase 1) (ARK-1) (Aurora-related kinase 1) (Breast tumor-amplified kinase) (Ipl1- and aurora-related kinase 1) (Serine/threonine-protein kinase 15) (Serine/threonine-protein kinase 6) (Serine/threonine-protein kinase Ayk1) (Serine/threonine-protein kinase aurora-A)	403	#VALUE!	NA	NA	-0.0709683	0.827567	0.924521	Inf	NA	0	-0.893667	5.2794e-05	0.00031601
O14965_ph292	O14965	AURKA	AURKA	AURKA AIK AIRK1 ARK1 AURA AYK1 BTAK IAK1 STK15 STK6	Aurora kinase A (EC 2.7.11.1) (Aurora 2) (Aurora/IPL1-related kinase 1) (ARK-1) (Aurora-related kinase 1) (Breast tumor-amplified kinase) (Ipl1- and aurora-related kinase 1) (Serine/threonine-protein kinase 15) (Serine/threonine-protein kinase 6) (Serine/threonine-protein kinase Ayk1) (Serine/threonine-protein kinase aurora-A)	403	0.590715	0.608972	0.83731	0.516425	0.515895	0.738719	1.42501	0.175967	0.260587	2.11201	5.83218e-06	5.60478e-05
O14965_ph288	O14965	AURKA	AURKA	AURKA AIK AIRK1 ARK1 AURA AYK1 BTAK IAK1 STK15 STK6	Aurora kinase A (EC 2.7.11.1) (Aurora 2) (Aurora/IPL1-related kinase 1) (ARK-1) (Aurora-related kinase 1) (Breast tumor-amplified kinase) (Ipl1- and aurora-related kinase 1) (Serine/threonine-protein kinase 15) (Serine/threonine-protein kinase 6) (Serine/threonine-protein kinase Ayk1) (Serine/threonine-protein kinase aurora-A)	403	-0.408607	0.739743	0.901684	0.559847	0.436306	0.681086	-0.180442	0.866239	0.901609	0.388468	0.241872	0.324287
Q96GD4_ph64	Q96GD4	AURKB	AURKB	AURKB AIK2 AIM1 AIRK2 ARK2 STK1 STK12 STK5	Aurora kinase B (EC 2.7.11.1) (Aurora 1) (Aurora- and IPL1-like midbody-associated protein 1) (AIM-1) (Aurora/IPL1-related kinase 2) (ARK-2) (Aurora-related kinase 2) (STK-1) (Serine/threonine-protein kinase 12) (Serine/threonine-protein kinase 5) (Serine/threonine-protein kinase aurora-B)	344	#VALUE!	NA	NA	-0.572509	0.146771	0.390655	Inf	NA	0	-0.78027	0.000489314	0.00192975
Q05682_ph129	Q05682	CALD1	CALD1	CALD1 CAD CDM	Caldesmon (CDM)	793	#NAME?	NA	0	1.08767	0.0666319	0.254592	Inf	NA	0	0.403957	0.258631	0.342822
Q96GD4_ph35	Q96GD4	AURKB	AURKB	AURKB AIK2 AIM1 AIRK2 ARK2 STK1 STK12 STK5	Aurora kinase B (EC 2.7.11.1) (Aurora 1) (Aurora- and IPL1-like midbody-associated protein 1) (AIM-1) (Aurora/IPL1-related kinase 2) (ARK-2) (Aurora-related kinase 2) (STK-1) (Serine/threonine-protein kinase 12) (Serine/threonine-protein kinase 5) (Serine/threonine-protein kinase aurora-B)	344	#VALUE!	NA	NA	-0.311504	NA	NA	Inf	NA	0	1.16836	0.0786302	0.12838
Q96GD4_ph232	Q96GD4	AURKB	AURKB	AURKB AIK2 AIM1 AIRK2 ARK2 STK1 STK12 STK5	Aurora kinase B (EC 2.7.11.1) (Aurora 1) (Aurora- and IPL1-like midbody-associated protein 1) (AIM-1) (Aurora/IPL1-related kinase 2) (ARK-2) (Aurora-related kinase 2) (STK-1) (Serine/threonine-protein kinase 12) (Serine/threonine-protein kinase 5) (Serine/threonine-protein kinase aurora-B)	344	0.961172	0.278621	0.611316	-0.236857	0.782536	0.903975	0.479727	0.579082	0.666018	3.33473	5.05083e-08	1.63331e-06
Q96GD4_ph236	Q96GD4	AURKB	AURKB	AURKB AIK2 AIM1 AIRK2 ARK2 STK1 STK12 STK5	Aurora kinase B (EC 2.7.11.1) (Aurora 1) (Aurora- and IPL1-like midbody-associated protein 1) (AIM-1) (Aurora/IPL1-related kinase 2) (ARK-2) (Aurora-related kinase 2) (STK-1) (Serine/threonine-protein kinase 12) (Serine/threonine-protein kinase 5) (Serine/threonine-protein kinase aurora-B)	344	0.715011	0.309089	0.639262	0.731709	0.311428	0.577034	0.57916	0.339151	0.438358	3.23999	2.08905e-08	8.99732e-07
Q9NQS1_ph261	Q9NQS1	AVEN	AVEN	AVEN	Cell death regulator Aven	362	1.02712	0.0265093	0.195539	0.621557	0.123129	0.355167	1.31135	0.00439126	0.01328	-0.124215	0.631994	0.704002
Q9NQS1_ph99	Q9NQS1	AVEN	AVEN	AVEN	Cell death regulator Aven	362	0.917702	0.0603982	0.30058	0.994641	0.146493	0.390137	-0.0187383	0.977507	0.984172	0.36863	0.557424	0.637299
Q8NBF6_ph244	Q8NBF6	AVL9	AVL9	AVL9 KIAA0241	Late secretory pathway protein AVL9 homolog	648	0.00296802	0.993477	0.997466	-0.522501	0.164017	0.414656	0.686985	0.0735436	0.129533	-0.179081	0.347757	0.436277
O15169_ph493	O15169	AXIN1	AXIN1	AXIN1 AXIN	Axin-1 (Axis inhibition protein 1) (hAxin)	862	-1.20925	0.0687758	0.318107	0.872109	0.137993	0.378436	-2.23388	0.0231276	0.0506174	1.91853	0.0071048	0.0173899
O15169_ph486_ph493	O15169	AXIN1	AXIN1	AXIN1 AXIN	Axin-1 (Axis inhibition protein 1) (hAxin)	862	-0.40014	0.765701	0.913417	1.73827	0.394542	0.648094	-1.81282	0.330974	0.43	-0.211684	0.306519	0.39372
Q9NWV8_ph27	Q9NWV8	BABAM1	BABA1	BABAM1 C19orf62 MERIT40 NBA1 HSPC142	BRISC and BRCA1-A complex member 1 (Mediator of RAP80 interactions and targeting subunit of 40 kDa) (New component of the BRCA1-A complex)	329	-0.601955	0.00734442	0.099166	-0.414094	0.0500154	0.217261	-0.150401	0.450906	0.550139	0.0775648	0.916356	0.93811
Q9NWV8_ph29	Q9NWV8	BABAM1	BABA1	BABAM1 C19orf62 MERIT40 NBA1 HSPC142	BRISC and BRCA1-A complex member 1 (Mediator of RAP80 interactions and targeting subunit of 40 kDa) (New component of the BRCA1-A complex)	329	-0.600377	0.00776528	0.102117	-0.402396	0.0573785	0.2352	-0.153599	0.444306	0.544033	-1.40895	0.010704	0.0243995
Q9NWV8_ph10	Q9NWV8	BABAM1	BABA1	BABAM1 C19orf62 MERIT40 NBA1 HSPC142	BRISC and BRCA1-A complex member 1 (Mediator of RAP80 interactions and targeting subunit of 40 kDa) (New component of the BRCA1-A complex)	329	-0.0334234	0.847602	0.946364	-0.3888	0.03805	0.186489	-0.569369	0.00456087	0.0136914	-1.62895	6.08378e-07	1.01906e-05
Q9NWV8_ph8	Q9NWV8	BABAM1	BABA1	BABAM1 C19orf62 MERIT40 NBA1 HSPC142	BRISC and BRCA1-A complex member 1 (Mediator of RAP80 interactions and targeting subunit of 40 kDa) (New component of the BRCA1-A complex)	329	0.00566474	0.978245	0.992036	-0.339304	0.117507	0.346563	-0.720523	0.00305132	0.00984085	-2.45047	6.91329e-07	1.12274e-05
Q9NWV8_ph49	Q9NWV8	BABAM1	BABA1	BABAM1 C19orf62 MERIT40 NBA1 HSPC142	BRISC and BRCA1-A complex member 1 (Mediator of RAP80 interactions and targeting subunit of 40 kDa) (New component of the BRCA1-A complex)	329	-0.784706	0.0576832	0.293727	-0.240473	0.47441	0.70844	-0.814024	0.0397963	0.0786305	0.609789	0.676769	0.742803
Q9NWV8_ph72	Q9NWV8	BABAM1	BABA1	BABAM1 C19orf62 MERIT40 NBA1 HSPC142	BRISC and BRCA1-A complex member 1 (Mediator of RAP80 interactions and targeting subunit of 40 kDa) (New component of the BRCA1-A complex)	329	#VALUE!	NA	NA	0.671777	0.475723	0.709401	Inf	NA	0	-1.71766	3.92709e-07	7.3828e-06
Q05682_ph730	Q05682	CALD1	CALD1	CALD1 CAD CDM	Caldesmon (CDM)	793	#VALUE!	NA	0	1.16146	0.371334	0.628701	1.19943	0.392532	0.493613	-1.53965	8.24885e-06	7.34706e-05
Q05682_ph759	Q05682	CALD1	CALD1	CALD1 CAD CDM	Caldesmon (CDM)	793	#VALUE!	NA	0	1.89319	NA	NA	-0.516547	NA	NA	-1.59726	0.005864	0.0148089
Q9NWV8_ph8_ph10	Q9NWV8	BABAM1	BABA1	BABAM1 C19orf62 MERIT40 NBA1 HSPC142	BRISC and BRCA1-A complex member 1 (Mediator of RAP80 interactions and targeting subunit of 40 kDa) (New component of the BRCA1-A complex)	329	#VALUE!	NA	NA	#NAME?	NA	0	NA	NA	NA	0.35171	0.718224	0.778381
Q9NXR7_ph2	Q9NXR7	BABAM2	BABA2	BABAM2 BRCC45 BRE	BRISC and BRCA1-A complex member 2 (BRCA1-A complex subunit BRE) (BRCA1/BRCA2-containing complex subunit 45) (Brain and reproductive organ-expressed protein)	383	-0.944424	0.00589397	0.0885657	-1.31603	0.000451987	0.0141317	-0.427814	0.167049	0.250151	Inf	NA	0
Q8IXM2_ph36	Q8IXM2	BACC1	BAP18	BACC1 BAP18 C17orf49	BPTF-associated chromatin complex component 1 (BPTF-associated protein of 18 kDa) (Chromatin complexes subunit BAP18)	172	-0.257397	0.282739	0.615101	0.290296	0.228122	0.489857	-0.587827	0.0224419	0.0493716	Inf	NA	0
Q8IXM2_ph96	Q8IXM2	BACC1	BAP18	BACC1 BAP18 C17orf49	BPTF-associated chromatin complex component 1 (BPTF-associated protein of 18 kDa) (Chromatin complexes subunit BAP18)	172	0.434912	0.0034672	0.0668791	0.423248	0.00419548	0.0529561	-0.638803	0.000133432	0.000843322	1.37754	0.00440079	0.0116873
Q8IXM2_ph110	Q8IXM2	BACC1	BAP18	BACC1 BAP18 C17orf49	BPTF-associated chromatin complex component 1 (BPTF-associated protein of 18 kDa) (Chromatin complexes subunit BAP18)	172	0.94097	0.00282219	0.0601024	0.525279	0.0651409	0.251642	-0.724444	0.0150515	0.0356077	-0.527512	7.55136e-05	0.000419949
P27797_ph69	P27797	CALR	CALR	CALR CRTC	Calreticulin (CRP55) (Calregulin) (Endoplasmic reticulum resident protein 60) (ERp60) (HACBP) (grp60)	417	#VALUE!	NA	0	#NAME?	NA	0	#NAME?	NA	0	Inf	NA	0
O14867_ph688	O14867	BACH1	BACH1	BACH1	Transcription regulator protein BACH1 (BTB and CNC homolog 1) (HA2303)	736	-0.461219	0.415278	0.723187	-1.26053	0.0209876	0.134604	1.52708	0.0158054	0.0370457	-0.0959603	0.857891	0.891856
O14867_ph196	O14867	BACH1	BACH1	BACH1	Transcription regulator protein BACH1 (BTB and CNC homolog 1) (HA2303)	736	0.801739	0.283668	0.615425	-0.403445	0.606269	0.800571	-1.27055	0.122922	0.19586	-0.356328	0.630769	0.702851
O14867_ph445	O14867	BACH1	BACH1	BACH1	Transcription regulator protein BACH1 (BTB and CNC homolog 1) (HA2303)	736	-0.262396	0.022322	0.178459	-0.288544	0.0134323	0.104691	-0.273067	0.0181632	0.0415226	-0.15251	0.460129	0.547155
Q9BYV9_ph319	Q9BYV9	BACH2	BACH2	BACH2	Transcription regulator protein BACH2 (BTB and CNC homolog 2)	841	-0.224056	0.73193	0.897974	-0.25338	0.698626	0.855708	-1.63452	0.0223706	0.0492549	0.370505	0.606431	0.681452
Q9BYV9_ph315	Q9BYV9	BACH2	BACH2	BACH2	Transcription regulator protein BACH2 (BTB and CNC homolog 2)	841	0.21561	0.697668	0.881216	-0.251896	0.633001	0.816708	-1.42947	0.0176826	0.0406444	-0.483055	0.421752	0.509241
Q92934_ph137	Q92934	BAD	BAD	BAD BBC6 BCL2L8	Bcl2-associated agonist of cell death (BAD) (Bcl-2-binding component 6) (Bcl-2-like protein 8) (Bcl2-L-8) (Bcl-xL/Bcl-2-associated death promoter) (Bcl2 antagonist of cell death)	168	-0.0464756	0.968313	0.988792	0.0280311	0.980894	0.991856	-0.543168	0.711265	0.778859	#NAME?	NA	0
Q92934_ph134	Q92934	BAD	BAD	BAD BBC6 BCL2L8	Bcl2-associated agonist of cell death (BAD) (Bcl-2-binding component 6) (Bcl-2-like protein 8) (Bcl2-L-8) (Bcl-xL/Bcl-2-associated death promoter) (Bcl2 antagonist of cell death)	168	0.91012	0.165641	0.478574	0.13284	0.847762	0.934225	-0.518953	0.457557	0.556173	-0.251022	0.124231	0.187414
Q92934_ph75	Q92934	BAD	BAD	BAD BBC6 BCL2L8	Bcl2-associated agonist of cell death (BAD) (Bcl-2-binding component 6) (Bcl-2-like protein 8) (Bcl2-L-8) (Bcl-xL/Bcl-2-associated death promoter) (Bcl2 antagonist of cell death)	168	1.73484	0.0380739	0.237721	0.44012	0.57253	0.777363	2.24861	0.00998008	0.0256869	-0.860335	1.26024e-05	0.000102201
Q13557_ph331_ph333	Q13557	CAMK2D	KCC2D	CAMK2D CAMKD	Calcium/calmodulin-dependent protein kinase type II subunit delta (CaM kinase II subunit delta) (CaMK-II subunit delta) (EC 2.7.11.17)	499	#VALUE!	NA	0	-0.355258	0.476857	0.710219	4.46083	0.00158193	0.00583725	-0.781371	5.04421e-05	0.000305044
Q92934_ph97	Q92934	BAD	BAD	BAD BBC6 BCL2L8	Bcl2-associated agonist of cell death (BAD) (Bcl-2-binding component 6) (Bcl-2-like protein 8) (Bcl2-L-8) (Bcl-xL/Bcl-2-associated death promoter) (Bcl2 antagonist of cell death)	168	0.936392	0.220568	0.549269	1.62216	0.0194639	0.12861	-0.397413	0.592493	0.677712	-0.84527	7.28211e-07	1.16585e-05
Q13557_ph330_ph333	Q13557	CAMK2D	KCC2D	CAMK2D CAMKD	Calcium/calmodulin-dependent protein kinase type II subunit delta (CaM kinase II subunit delta) (CaMK-II subunit delta) (EC 2.7.11.17)	499	#VALUE!	NA	0	-0.072115	0.905347	0.960696	3.32658	0.0326556	0.0670535	-0.533277	0.000148888	0.000724674
O95816_ph20	O95816	BAG2	BAG2	BAG2	BAG family molecular chaperone regulator 2 (BAG-2) (Bcl-2-associated athanogene 2)	211	0.353574	0.271728	0.604353	0.378549	0.240682	0.503846	2.08703	6.68848e-06	9.07426e-05	-0.681645	0.00654607	0.0162461
O95816_ph73	O95816	BAG2	BAG2	BAG2	BAG family molecular chaperone regulator 2 (BAG-2) (Bcl-2-associated athanogene 2)	211	0.496303	0.00735237	0.099166	0.52366	0.0051841	0.0601066	-0.921024	3.84801e-05	0.000331517	-0.57263	0.00234079	0.0069237
O95817_ph406	O95817	BAG3	BAG3	BAG3 BIS	BAG family molecular chaperone regulator 3 (BAG-3) (Bcl-2-associated athanogene 3) (Bcl-2-binding protein Bis) (Docking protein CAIR-1)	575	0.0382294	0.939807	0.97885	-1.78108	0.00274981	0.0414176	0.222053	0.661957	0.738592	-0.377441	0.246753	0.329746
O95817_ph385_ph386	O95817	BAG3	BAG3	BAG3 BIS	BAG family molecular chaperone regulator 3 (BAG-3) (Bcl-2-associated athanogene 3) (Bcl-2-binding protein Bis) (Docking protein CAIR-1)	575	-0.214912	0.663124	0.864598	-1.50951	0.007008	0.0710657	-0.114352	0.81629	0.862695	-0.462205	0.000126387	0.000636494
O95817_ph289	O95817	BAG3	BAG3	BAG3 BIS	BAG family molecular chaperone regulator 3 (BAG-3) (Bcl-2-associated athanogene 3) (Bcl-2-binding protein Bis) (Docking protein CAIR-1)	575	-0.110652	0.718219	0.89111	-1.29984	0.000607314	0.0170282	-1.26128	0.00078625	0.00334128	-0.311664	0.199491	0.277207
O95817_ph285_ph289_ph291	O95817	BAG3	BAG3	BAG3 BIS	BAG family molecular chaperone regulator 3 (BAG-3) (Bcl-2-associated athanogene 3) (Bcl-2-binding protein Bis) (Docking protein CAIR-1)	575	-0.440256	0.779086	0.920316	-1.08994	0.307705	0.573529	1.25948	0.322056	0.420808	Inf	NA	0
O95817_ph381	O95817	BAG3	BAG3	BAG3 BIS	BAG family molecular chaperone regulator 3 (BAG-3) (Bcl-2-associated athanogene 3) (Bcl-2-binding protein Bis) (Docking protein CAIR-1)	575	0.0826083	0.682405	0.873547	-0.574418	0.0109644	0.0921726	-0.971922	0.000188952	0.00110318	-1.13101	7.60919e-08	2.22955e-06
O95817_ph173	O95817	BAG3	BAG3	BAG3 BIS	BAG family molecular chaperone regulator 3 (BAG-3) (Bcl-2-associated athanogene 3) (Bcl-2-binding protein Bis) (Docking protein CAIR-1)	575	-0.518357	0.0101114	0.118117	-0.479506	0.0157855	0.114592	-0.819121	0.000315607	0.00163856	Inf	NA	0
O95817_ph385	O95817	BAG3	BAG3	BAG3 BIS	BAG family molecular chaperone regulator 3 (BAG-3) (Bcl-2-associated athanogene 3) (Bcl-2-binding protein Bis) (Docking protein CAIR-1)	575	-0.0333032	0.888161	0.962636	-0.472111	0.0607299	0.242511	-1.10084	0.000269276	0.00144925	-2.11368	8.29429e-05	0.000453444
O95817_ph285_ph291	O95817	BAG3	BAG3	BAG3 BIS	BAG family molecular chaperone regulator 3 (BAG-3) (Bcl-2-associated athanogene 3) (Bcl-2-binding protein Bis) (Docking protein CAIR-1)	575	-0.984358	0.130819	0.430623	-0.440605	0.445217	0.687858	-0.175124	0.759467	0.817818	0.684125	0.176725	0.25124
O95817_ph283_ph289	O95817	BAG3	BAG3	BAG3 BIS	BAG family molecular chaperone regulator 3 (BAG-3) (Bcl-2-associated athanogene 3) (Bcl-2-binding protein Bis) (Docking protein CAIR-1)	575	-0.999659	0.0108686	0.122087	-0.354548	0.31908	0.584415	-0.241154	0.494062	0.590197	-1.29814	0.0782527	0.127835
O95817_ph377_ph386	O95817	BAG3	BAG3	BAG3 BIS	BAG family molecular chaperone regulator 3 (BAG-3) (Bcl-2-associated athanogene 3) (Bcl-2-binding protein Bis) (Docking protein CAIR-1)	575	-0.136065	0.506582	0.78013	-0.346287	0.10382	0.32387	-0.00146101	0.994267	0.996012	0.421409	0.40729	0.495019
O95817_ph377_ph385	O95817	BAG3	BAG3	BAG3 BIS	BAG family molecular chaperone regulator 3 (BAG-3) (Bcl-2-associated athanogene 3) (Bcl-2-binding protein Bis) (Docking protein CAIR-1)	575	-0.154453	0.416267	0.723899	-0.338682	0.0866939	0.293135	0.00514785	0.978138	0.984475	-1.52482	0.0307043	0.0586911
O95817_ph285_ph289	O95817	BAG3	BAG3	BAG3 BIS	BAG family molecular chaperone regulator 3 (BAG-3) (Bcl-2-associated athanogene 3) (Bcl-2-binding protein Bis) (Docking protein CAIR-1)	575	-1.02953	0.00594521	0.0890079	-0.316685	0.336052	0.599184	-0.324377	0.324841	0.423832	-2.50691	NA	NA
O95817_ph386	O95817	BAG3	BAG3	BAG3 BIS	BAG family molecular chaperone regulator 3 (BAG-3) (Bcl-2-associated athanogene 3) (Bcl-2-binding protein Bis) (Docking protein CAIR-1)	575	0.0531771	0.795528	0.926326	-0.199658	0.337668	0.600634	-1.46482	2.75606e-06	4.72636e-05	Inf	NA	0
O95817_ph275_ph279	O95817	BAG3	BAG3	BAG3 BIS	BAG family molecular chaperone regulator 3 (BAG-3) (Bcl-2-associated athanogene 3) (Bcl-2-binding protein Bis) (Docking protein CAIR-1)	575	-0.501475	0.0671291	0.31505	-0.197709	0.448586	0.690343	-0.427981	0.112783	0.182863	0.874598	0.0515851	0.0906308
O95817_ph285	O95817	BAG3	BAG3	BAG3 BIS	BAG family molecular chaperone regulator 3 (BAG-3) (Bcl-2-associated athanogene 3) (Bcl-2-binding protein Bis) (Docking protein CAIR-1)	575	-0.555355	0.381555	0.699267	-0.153291	0.806856	0.91563	1.51646	0.0264248	0.0565489	-0.327146	0.560731	0.640231
O95817_ph195	O95817	BAG3	BAG3	BAG3 BIS	BAG family molecular chaperone regulator 3 (BAG-3) (Bcl-2-associated athanogene 3) (Bcl-2-binding protein Bis) (Docking protein CAIR-1)	575	-0.738146	0.0355824	0.229708	-0.0597708	0.853337	0.936925	2.65635	8.07202e-07	2.02285e-05	-0.102052	0.724889	0.783699
O95817_ph194	O95817	BAG3	BAG3	BAG3 BIS	BAG family molecular chaperone regulator 3 (BAG-3) (Bcl-2-associated athanogene 3) (Bcl-2-binding protein Bis) (Docking protein CAIR-1)	575	-0.636581	0.0439396	0.257111	-0.0597708	0.838324	0.929519	2.66317	2.39379e-07	8.67859e-06	-0.454617	0.290932	0.377251
O95817_ph381_ph386	O95817	BAG3	BAG3	BAG3 BIS	BAG family molecular chaperone regulator 3 (BAG-3) (Bcl-2-associated athanogene 3) (Bcl-2-binding protein Bis) (Docking protein CAIR-1)	575	-1.4366	0.0348107	0.226774	0.587602	0.357581	0.61676	-0.855851	0.187066	0.273677	-0.929745	0.0134126	0.0294279
O95817_ph207	O95817	BAG3	BAG3	BAG3 BIS	BAG family molecular chaperone regulator 3 (BAG-3) (Bcl-2-associated athanogene 3) (Bcl-2-binding protein Bis) (Docking protein CAIR-1)	575	#VALUE!	NA	NA	0.670588	0.432751	0.678442	Inf	NA	0	-0.730922	0.000654353	0.00245111
O95817_ph377	O95817	BAG3	BAG3	BAG3 BIS	BAG family molecular chaperone regulator 3 (BAG-3) (Bcl-2-associated athanogene 3) (Bcl-2-binding protein Bis) (Docking protein CAIR-1)	575	0.0157809	0.987054	0.995002	1.03852	0.294722	0.561005	-0.671026	0.493696	0.589879	-0.550796	0.0516776	0.0907661
O95817_ph291	O95817	BAG3	BAG3	BAG3 BIS	BAG family molecular chaperone regulator 3 (BAG-3) (Bcl-2-associated athanogene 3) (Bcl-2-binding protein Bis) (Docking protein CAIR-1)	575	-0.432767	0.560454	0.811043	1.74842	0.0211833	0.135119	-2.10362	0.00763694	0.0207239	-0.622337	0.000948193	0.00329157
O95817_ph165	O95817	BAG3	BAG3	BAG3 BIS	BAG family molecular chaperone regulator 3 (BAG-3) (Bcl-2-associated athanogene 3) (Bcl-2-binding protein Bis) (Docking protein CAIR-1)	575	#VALUE!	NA	NA	2.54656	0.29465	0.560979	Inf	NA	0	-1.12844	0.0199391	0.0409674
O95429_ph245	O95429	BAG4	BAG4	BAG4 SODD	BAG family molecular chaperone regulator 4 (BAG-4) (Bcl-2-associated athanogene 4) (Silencer of death domains)	457	#VALUE!	NA	NA	-1.20308	0.071262	0.264272	Inf	NA	0	-0.630109	0.0939768	0.148764
O95429_ph179	O95429	BAG4	BAG4	BAG4 SODD	BAG family molecular chaperone regulator 4 (BAG-4) (Bcl-2-associated athanogene 4) (Silencer of death domains)	457	-0.158359	0.12667	0.423997	-0.12294	0.228512	0.490112	-0.562931	3.84655e-05	0.000331487	-0.801286	6.19867e-06	5.89326e-05
O95429_ph7	O95429	BAG4	BAG4	BAG4 SODD	BAG family molecular chaperone regulator 4 (BAG-4) (Bcl-2-associated athanogene 4) (Silencer of death domains)	457	1.15241	0.0252263	0.190912	-0.0854999	0.799207	0.912152	2.61545	0.000175039	0.00104184	-0.655437	0.000246566	0.00109606
P46379_ph350	P46379	BAG6	BAG6	BAG6 BAT3 G3	Large proline-rich protein BAG6 (BAG family molecular chaperone regulator 6) (BCL2-associated athanogene 6) (BAG-6) (HLA-B-associated transcript 3) (Protein G3) (Protein Scythe)	1132	-1.09811	0.0775609	0.338542	-1.04784	0.159278	0.408596	0.32023	0.585756	0.671767	-0.785372	1.25926e-05	0.000102182
P46379_ph1081	P46379	BAG6	BAG6	BAG6 BAT3 G3	Large proline-rich protein BAG6 (BAG family molecular chaperone regulator 6) (BCL2-associated athanogene 6) (BAG-6) (HLA-B-associated transcript 3) (Protein G3) (Protein Scythe)	1132	-0.0858573	0.547401	0.803637	-0.606194	0.000575708	0.0165522	-0.261035	0.0808998	0.139646	-1.14014	0.000607716	0.00230556
P46379_ph1084	P46379	BAG6	BAG6	BAG6 BAT3 G3	Large proline-rich protein BAG6 (BAG family molecular chaperone regulator 6) (BCL2-associated athanogene 6) (BAG-6) (HLA-B-associated transcript 3) (Protein G3) (Protein Scythe)	1132	-0.0320938	0.883909	0.960949	-0.577176	0.0174424	0.1211	-0.136563	0.536914	0.629227	-0.650467	0.000111619	0.000573847
P46379_ph1117	P46379	BAG6	BAG6	BAG6 BAT3 G3	Large proline-rich protein BAG6 (BAG family molecular chaperone regulator 6) (BCL2-associated athanogene 6) (BAG-6) (HLA-B-associated transcript 3) (Protein G3) (Protein Scythe)	1132	-0.454677	0.0391165	0.240886	-0.287871	0.172938	0.426509	-0.319315	0.133299	0.209044	-0.0401347	0.864402	0.897099
P46379_ph985	P46379	BAG6	BAG6	BAG6 BAT3 G3	Large proline-rich protein BAG6 (BAG family molecular chaperone regulator 6) (BCL2-associated athanogene 6) (BAG-6) (HLA-B-associated transcript 3) (Protein G3) (Protein Scythe)	1132	-0.030371	0.924021	0.974616	-0.069552	0.827227	0.924479	-0.33826	0.297118	0.395026	-0.498541	0.192884	0.269849
P46379_ph113	P46379	BAG6	BAG6	BAG6 BAT3 G3	Large proline-rich protein BAG6 (BAG family molecular chaperone regulator 6) (BCL2-associated athanogene 6) (BAG-6) (HLA-B-associated transcript 3) (Protein G3) (Protein Scythe)	1132	-0.0504587	0.635313	0.851195	0.0139569	0.895262	0.95674	-0.909685	2.90204e-07	9.9201e-06	-0.150466	0.805784	0.850437
P46379_ph9	P46379	BAG6	BAG6	BAG6 BAT3 G3	Large proline-rich protein BAG6 (BAG family molecular chaperone regulator 6) (BCL2-associated athanogene 6) (BAG-6) (HLA-B-associated transcript 3) (Protein G3) (Protein Scythe)	1132	#VALUE!	NA	NA	0.037135	0.916054	0.965209	Inf	NA	0	-1.1361	0.00849466	0.0201635
P46379_ph117	P46379	BAG6	BAG6	BAG6 BAT3 G3	Large proline-rich protein BAG6 (BAG family molecular chaperone regulator 6) (BCL2-associated athanogene 6) (BAG-6) (HLA-B-associated transcript 3) (Protein G3) (Protein Scythe)	1132	0.00527075	0.95424	0.98273	0.110133	0.241584	0.504724	-0.567067	1.48087e-05	0.000160873	-0.431543	0.208695	0.287588
P46379_ph99	P46379	BAG6	BAG6	BAG6 BAT3 G3	Large proline-rich protein BAG6 (BAG family molecular chaperone regulator 6) (BCL2-associated athanogene 6) (BAG-6) (HLA-B-associated transcript 3) (Protein G3) (Protein Scythe)	1132	-1.38113	0.0208336	0.171301	0.224193	0.700992	0.857517	-1.70129	0.0106592	0.0270061	-1.25385	7.502e-06	6.8589e-05
P46379_ph964_ph973	P46379	BAG6	BAG6	BAG6 BAT3 G3	Large proline-rich protein BAG6 (BAG family molecular chaperone regulator 6) (BCL2-associated athanogene 6) (BAG-6) (HLA-B-associated transcript 3) (Protein G3) (Protein Scythe)	1132	-0.228765	0.158485	0.469175	0.228845	0.158349	0.407264	-0.708632	0.00034886	0.00177669	-0.579771	0.000678253	0.00252163
P46379_ph108	P46379	BAG6	BAG6	BAG6 BAT3 G3	Large proline-rich protein BAG6 (BAG family molecular chaperone regulator 6) (BCL2-associated athanogene 6) (BAG-6) (HLA-B-associated transcript 3) (Protein G3) (Protein Scythe)	1132	-0.04231	0.695351	0.879912	0.27392	0.0207219	0.133842	-0.849507	8.40441e-07	2.06669e-05	0.263447	0.233754	0.3152
P46379_ph973	P46379	BAG6	BAG6	BAG6 BAT3 G3	Large proline-rich protein BAG6 (BAG family molecular chaperone regulator 6) (BCL2-associated athanogene 6) (BAG-6) (HLA-B-associated transcript 3) (Protein G3) (Protein Scythe)	1132	0.0175936	0.912053	0.970842	0.27441	0.100185	0.317789	-0.829447	8.9781e-05	0.000625327	-0.954801	1.19446e-05	9.81056e-05
P46379_ph964	P46379	BAG6	BAG6	BAG6 BAT3 G3	Large proline-rich protein BAG6 (BAG family molecular chaperone regulator 6) (BCL2-associated athanogene 6) (BAG-6) (HLA-B-associated transcript 3) (Protein G3) (Protein Scythe)	1132	0.116239	0.403034	0.713727	0.274925	0.0598821	0.240798	-1.01902	1.76016e-06	3.41653e-05	0.0322249	0.93035	0.947843
P46379_ph978	P46379	BAG6	BAG6	BAG6 BAT3 G3	Large proline-rich protein BAG6 (BAG family molecular chaperone regulator 6) (BCL2-associated athanogene 6) (BAG-6) (HLA-B-associated transcript 3) (Protein G3) (Protein Scythe)	1132	0.00906643	0.969369	0.989103	0.654736	0.0129356	0.10241	-0.957334	0.000903456	0.00374392	0.104452	0.835515	0.874286
P46379_ph123	P46379	BAG6	BAG6	BAG6 BAT3 G3	Large proline-rich protein BAG6 (BAG family molecular chaperone regulator 6) (BCL2-associated athanogene 6) (BAG-6) (HLA-B-associated transcript 3) (Protein G3) (Protein Scythe)	1132	-0.964878	0.121436	0.416525	0.790962	0.197456	0.45562	-2.2389	0.00202679	0.00708743	3.46002	0.0126449	0.0279906
P46379_ph979	P46379	BAG6	BAG6	BAG6 BAT3 G3	Large proline-rich protein BAG6 (BAG family molecular chaperone regulator 6) (BCL2-associated athanogene 6) (BAG-6) (HLA-B-associated transcript 3) (Protein G3) (Protein Scythe)	1132	1.77963	0.0270139	0.197288	0.908914	0.229898	0.491622	0.514388	0.489619	0.586069	-0.769214	0.00378312	0.0103055
P46379_ph106	P46379	BAG6	BAG6	BAG6 BAT3 G3	Large proline-rich protein BAG6 (BAG family molecular chaperone regulator 6) (BCL2-associated athanogene 6) (BAG-6) (HLA-B-associated transcript 3) (Protein G3) (Protein Scythe)	1132	-1.7047	0.122757	0.418553	NA	NA	NA	#NAME?	NA	0	-0.583941	0.000686464	0.00254377
Q8TBE0_ph184	Q8TBE0	BAHD1	BAHD1	BAHD1 KIAA0945	Bromo adjacent homology domain-containing 1 protein (BAH domain-containing protein 1)	780	0.225592	0.0725249	0.328165	-0.319707	0.0152665	0.112417	-0.585714	0.0001538	0.000943043	-0.772395	0.000276021	0.0012015
Q8TBE0_ph121	Q8TBE0	BAHD1	BAHD1	BAHD1 KIAA0945	Bromo adjacent homology domain-containing 1 protein (BAH domain-containing protein 1)	780	#VALUE!	NA	NA	0.482836	0.615311	0.805639	Inf	NA	0	-0.471877	0.041244	0.0751079
Q9UQB8_ph452	Q9UQB8	BAIAP2	BAIP2	BAIAP2	BAR/IMD domain-containing adapter protein 2 (Brain-specific angiogenesis inhibitor 1-associated protein 2) (BAI-associated protein 2) (BAI1-associated protein 2) (Protein BAP2) (Fas ligand-associated factor 3) (FLAF3) (Insulin receptor substrate p53/p58) (IRS-58) (IRSp53/58) (Insulin receptor substrate protein of 53 kDa) (IRSp53) (Insulin receptor substrate p53)	552	1.16582	0.0100571	0.117718	0.0953794	0.812932	0.918197	-1.04324	0.0187681	0.0426524	-0.727963	0.00493487	0.0128532
Q9UQB8_ph356_ph360	Q9UQB8	BAIAP2	BAIP2	BAIAP2	BAR/IMD domain-containing adapter protein 2 (Brain-specific angiogenesis inhibitor 1-associated protein 2) (BAI-associated protein 2) (BAI1-associated protein 2) (Protein BAP2) (Fas ligand-associated factor 3) (FLAF3) (Insulin receptor substrate p53/p58) (IRS-58) (IRSp53/58) (Insulin receptor substrate protein of 53 kDa) (IRSp53) (Insulin receptor substrate p53)	552	1.03017	0.177981	0.496434	0.238058	0.660852	0.834656	-0.506027	0.444937	0.544404	-0.780122	0.000772676	0.00279023
Q9UQB8_ph325	Q9UQB8	BAIAP2	BAIP2	BAIAP2	BAR/IMD domain-containing adapter protein 2 (Brain-specific angiogenesis inhibitor 1-associated protein 2) (BAI-associated protein 2) (BAI1-associated protein 2) (Protein BAP2) (Fas ligand-associated factor 3) (FLAF3) (Insulin receptor substrate p53/p58) (IRS-58) (IRSp53/58) (Insulin receptor substrate protein of 53 kDa) (IRSp53) (Insulin receptor substrate p53)	552	-0.0978193	0.87509	0.957744	0.325305	0.663199	0.835842	-1.94795	0.0228181	0.0500729	-0.566277	0.0374525	0.0692962
Q9UQB8_ph261	Q9UQB8	BAIAP2	BAIP2	BAIAP2	BAR/IMD domain-containing adapter protein 2 (Brain-specific angiogenesis inhibitor 1-associated protein 2) (BAI-associated protein 2) (BAI1-associated protein 2) (Protein BAP2) (Fas ligand-associated factor 3) (FLAF3) (Insulin receptor substrate p53/p58) (IRS-58) (IRSp53/58) (Insulin receptor substrate protein of 53 kDa) (IRSp53) (Insulin receptor substrate p53)	552	0.394601	0.631578	0.849204	0.761607	0.147713	0.392272	0.0544033	0.947009	0.962582	-0.569795	0.0181923	0.0379071
Q9UQB8_ph366	Q9UQB8	BAIAP2	BAIP2	BAIAP2	BAR/IMD domain-containing adapter protein 2 (Brain-specific angiogenesis inhibitor 1-associated protein 2) (BAI-associated protein 2) (BAI1-associated protein 2) (Protein BAP2) (Fas ligand-associated factor 3) (FLAF3) (Insulin receptor substrate p53/p58) (IRS-58) (IRSp53/58) (Insulin receptor substrate protein of 53 kDa) (IRSp53) (Insulin receptor substrate p53)	552	1.38055	0.0119026	0.127871	1.09872	0.0378828	0.186152	0.965961	0.0637435	0.115325	-0.935568	5.63745e-05	0.000332221
Q9UQB8_ph340	Q9UQB8	BAIAP2	BAIP2	BAIAP2	BAR/IMD domain-containing adapter protein 2 (Brain-specific angiogenesis inhibitor 1-associated protein 2) (BAI-associated protein 2) (BAI1-associated protein 2) (Protein BAP2) (Fas ligand-associated factor 3) (FLAF3) (Insulin receptor substrate p53/p58) (IRS-58) (IRSp53/58) (Insulin receptor substrate protein of 53 kDa) (IRSp53) (Insulin receptor substrate p53)	552	2.45825	NA	NA	#NAME?	NA	0	#NAME?	NA	0	-0.535747	0.144125	0.212003
Q9UHR4_ph248_ph257_ph261	Q9UHR4	BAIAP2L1	BI2L1	BAIAP2L1 IRTKS	BAR/IMD domain-containing adapter protein 2-like 1 (Brain-specific angiogenesis inhibitor 1-associated protein 2-like protein 1) (BAI1-associated protein 2-like protein 1) (Insulin receptor tyrosine kinase substrate)	511	0.293625	0.694433	0.879354	-1.05252	0.244161	0.507317	-0.427048	0.600949	0.684824	-0.298707	0.0331718	0.0626109
Q9UHR4_ph252_ph255_ph261	Q9UHR4	BAIAP2L1	BI2L1	BAIAP2L1 IRTKS	BAR/IMD domain-containing adapter protein 2-like 1 (Brain-specific angiogenesis inhibitor 1-associated protein 2-like protein 1) (BAI1-associated protein 2-like protein 1) (Insulin receptor tyrosine kinase substrate)	511	0.330648	0.287848	0.619695	-1.02868	0.0143214	0.108477	-0.501576	0.150483	0.230083	2.06397	0.0322942	0.0612116
Q9UHR4_ph281	Q9UHR4	BAIAP2L1	BI2L1	BAIAP2L1 IRTKS	BAR/IMD domain-containing adapter protein 2-like 1 (Brain-specific angiogenesis inhibitor 1-associated protein 2-like protein 1) (BAI1-associated protein 2-like protein 1) (Insulin receptor tyrosine kinase substrate)	511	-0.208944	0.499262	0.776359	-0.546529	0.0901949	0.298933	-1.27974	0.000711734	0.00309873	-0.2381	0.564939	0.643957
Q9UHR4_ph252_ph257_ph261	Q9UHR4	BAIAP2L1	BI2L1	BAIAP2L1 IRTKS	BAR/IMD domain-containing adapter protein 2-like 1 (Brain-specific angiogenesis inhibitor 1-associated protein 2-like protein 1) (BAI1-associated protein 2-like protein 1) (Insulin receptor tyrosine kinase substrate)	511	0.269512	0.526058	0.792223	-0.531506	0.184321	0.440301	-0.74709	0.0953639	0.159681	0.441605	0.109016	0.16811
Q9UHR4_ph248	Q9UHR4	BAIAP2L1	BI2L1	BAIAP2L1 IRTKS	BAR/IMD domain-containing adapter protein 2-like 1 (Brain-specific angiogenesis inhibitor 1-associated protein 2-like protein 1) (BAI1-associated protein 2-like protein 1) (Insulin receptor tyrosine kinase substrate)	511	0.615799	0.130527	0.430242	-0.425593	0.286341	0.552682	-0.76112	0.0667064	0.119737	-1.34546	3.24786e-07	6.47144e-06
Q9UHR4_ph257_ph261	Q9UHR4	BAIAP2L1	BI2L1	BAIAP2L1 IRTKS	BAR/IMD domain-containing adapter protein 2-like 1 (Brain-specific angiogenesis inhibitor 1-associated protein 2-like protein 1) (BAI1-associated protein 2-like protein 1) (Insulin receptor tyrosine kinase substrate)	511	-0.175625	0.631455	0.849158	-0.392528	0.291035	0.557403	-0.749765	0.0540173	0.100884	-0.71491	0.0258265	0.050835
Q9UHR4_ph248_ph255_ph261	Q9UHR4	BAIAP2L1	BI2L1	BAIAP2L1 IRTKS	BAR/IMD domain-containing adapter protein 2-like 1 (Brain-specific angiogenesis inhibitor 1-associated protein 2-like protein 1) (BAI1-associated protein 2-like protein 1) (Insulin receptor tyrosine kinase substrate)	511	0.443177	0.201667	0.527695	-0.381333	0.309393	0.575246	-0.825576	0.0270862	0.057669	-1.85223	0.00106514	0.00362967
Q9UHR4_ph294	Q9UHR4	BAIAP2L1	BI2L1	BAIAP2L1 IRTKS	BAR/IMD domain-containing adapter protein 2-like 1 (Brain-specific angiogenesis inhibitor 1-associated protein 2-like protein 1) (BAI1-associated protein 2-like protein 1) (Insulin receptor tyrosine kinase substrate)	511	-0.308146	0.0752361	0.333199	-0.359457	0.0414629	0.196518	0.489002	0.00838209	0.0223174	-0.789103	0.0145945	0.0316166
Q9UHR4_ph295	Q9UHR4	BAIAP2L1	BI2L1	BAIAP2L1 IRTKS	BAR/IMD domain-containing adapter protein 2-like 1 (Brain-specific angiogenesis inhibitor 1-associated protein 2-like protein 1) (BAI1-associated protein 2-like protein 1) (Insulin receptor tyrosine kinase substrate)	511	-0.312209	0.0557466	0.289191	-0.344502	0.0370638	0.184022	0.500285	0.00463671	0.0138657	0.58007	0.348659	0.437221
Q9UHR4_ph257	Q9UHR4	BAIAP2L1	BI2L1	BAIAP2L1 IRTKS	BAR/IMD domain-containing adapter protein 2-like 1 (Brain-specific angiogenesis inhibitor 1-associated protein 2-like protein 1) (BAI1-associated protein 2-like protein 1) (Insulin receptor tyrosine kinase substrate)	511	0.194879	0.507535	0.780607	-0.340869	0.253493	0.517122	-1.2462	0.000581302	0.00263245	-0.77675	0.0438763	0.0791398
Q9UHR4_ph293	Q9UHR4	BAIAP2L1	BI2L1	BAIAP2L1 IRTKS	BAR/IMD domain-containing adapter protein 2-like 1 (Brain-specific angiogenesis inhibitor 1-associated protein 2-like protein 1) (BAI1-associated protein 2-like protein 1) (Insulin receptor tyrosine kinase substrate)	511	-0.350509	0.0544599	0.28653	-0.33341	0.0658254	0.252971	0.466256	0.014156	0.0339159	2.59046	0.0272152	0.0530838
Q9UHR4_ph248_ph257	Q9UHR4	BAIAP2L1	BI2L1	BAIAP2L1 IRTKS	BAR/IMD domain-containing adapter protein 2-like 1 (Brain-specific angiogenesis inhibitor 1-associated protein 2-like protein 1) (BAI1-associated protein 2-like protein 1) (Insulin receptor tyrosine kinase substrate)	511	-0.0467756	0.782101	0.921385	-0.267025	0.12878	0.364129	-0.908903	6.438e-05	0.00048668	-0.354056	0.469107	0.555458
Q9UHR4_ph255_ph257_ph261	Q9UHR4	BAIAP2L1	BI2L1	BAIAP2L1 IRTKS	BAR/IMD domain-containing adapter protein 2-like 1 (Brain-specific angiogenesis inhibitor 1-associated protein 2-like protein 1) (BAI1-associated protein 2-like protein 1) (Insulin receptor tyrosine kinase substrate)	511	2.43891	0.0586825	0.296115	-0.147239	0.894259	0.956433	1.08943	0.353981	0.454017	0.0326184	0.962489	0.971799
Q9UHR4_ph252_ph261	Q9UHR4	BAIAP2L1	BI2L1	BAIAP2L1 IRTKS	BAR/IMD domain-containing adapter protein 2-like 1 (Brain-specific angiogenesis inhibitor 1-associated protein 2-like protein 1) (BAI1-associated protein 2-like protein 1) (Insulin receptor tyrosine kinase substrate)	511	-0.11145	0.565198	0.812986	-0.0713609	0.711763	0.864152	-1.18267	1.58027e-05	0.000169272	Inf	NA	0
Q9UHR4_ph248_ph261	Q9UHR4	BAIAP2L1	BI2L1	BAIAP2L1 IRTKS	BAR/IMD domain-containing adapter protein 2-like 1 (Brain-specific angiogenesis inhibitor 1-associated protein 2-like protein 1) (BAI1-associated protein 2-like protein 1) (Insulin receptor tyrosine kinase substrate)	511	-0.118198	0.544444	0.802182	-0.0680287	0.726104	0.872906	-1.18533	1.64213e-05	0.000175014	-0.867062	2.95237e-07	6.05546e-06
Q9UHR4_ph248_ph255_ph257_ph261	Q9UHR4	BAIAP2L1	BI2L1	BAIAP2L1 IRTKS	BAR/IMD domain-containing adapter protein 2-like 1 (Brain-specific angiogenesis inhibitor 1-associated protein 2-like protein 1) (BAI1-associated protein 2-like protein 1) (Insulin receptor tyrosine kinase substrate)	511	1.85547	0.0161326	0.149476	-0.064438	0.924221	0.968994	2.70116	0.0015484	0.00573853	-0.0336255	0.912438	0.935074
Q9UHR4_ph412	Q9UHR4	BAIAP2L1	BI2L1	BAIAP2L1 IRTKS	BAR/IMD domain-containing adapter protein 2-like 1 (Brain-specific angiogenesis inhibitor 1-associated protein 2-like protein 1) (BAI1-associated protein 2-like protein 1) (Insulin receptor tyrosine kinase substrate)	511	0.075207	0.608195	0.836848	-0.0457525	0.754464	0.889271	-1.58502	1.34667e-08	1.32626e-06	-0.0446946	0.885032	0.913706
Q9UHR4_ph248_ph252_ph257_ph261	Q9UHR4	BAIAP2L1	BI2L1	BAIAP2L1 IRTKS	BAR/IMD domain-containing adapter protein 2-like 1 (Brain-specific angiogenesis inhibitor 1-associated protein 2-like protein 1) (BAI1-associated protein 2-like protein 1) (Insulin receptor tyrosine kinase substrate)	511	0.706864	0.248379	0.580405	-0.0350776	0.952853	0.980838	1.78998	0.0103489	0.0264048	-1.10712	0.00044589	0.00178782
Q9UHR4_ph416	Q9UHR4	BAIAP2L1	BI2L1	BAIAP2L1 IRTKS	BAR/IMD domain-containing adapter protein 2-like 1 (Brain-specific angiogenesis inhibitor 1-associated protein 2-like protein 1) (BAI1-associated protein 2-like protein 1) (Insulin receptor tyrosine kinase substrate)	511	0.0878868	0.537737	0.798351	-0.0329222	0.816432	0.920158	-1.62215	6.54188e-09	7.92262e-07	-1.20096	4.58407e-05	0.000282757
Q9UHR4_ph414	Q9UHR4	BAIAP2L1	BI2L1	BAIAP2L1 IRTKS	BAR/IMD domain-containing adapter protein 2-like 1 (Brain-specific angiogenesis inhibitor 1-associated protein 2-like protein 1) (BAI1-associated protein 2-like protein 1) (Insulin receptor tyrosine kinase substrate)	511	0.0952685	0.497877	0.775592	-0.00783612	0.955188	0.981632	-1.60468	6.09801e-09	7.53892e-07	1.79058	0.00773742	0.0186735
Q9UHR4_ph251_ph252_ph257_ph261	Q9UHR4	BAIAP2L1	BI2L1	BAIAP2L1 IRTKS	BAR/IMD domain-containing adapter protein 2-like 1 (Brain-specific angiogenesis inhibitor 1-associated protein 2-like protein 1) (BAI1-associated protein 2-like protein 1) (Insulin receptor tyrosine kinase substrate)	511	2.02886	0.0282549	0.201839	0.0441839	0.952732	0.980837	2.65332	0.00446267	0.0134551	1.74457	0.0151059	0.0325299
Q9UHR4_ph412_ph416	Q9UHR4	BAIAP2L1	BI2L1	BAIAP2L1 IRTKS	BAR/IMD domain-containing adapter protein 2-like 1 (Brain-specific angiogenesis inhibitor 1-associated protein 2-like protein 1) (BAI1-associated protein 2-like protein 1) (Insulin receptor tyrosine kinase substrate)	511	1.79987	0.319854	0.648365	0.0703419	0.952711	0.980837	1.61157	0.311806	0.4101	-0.949587	0.126475	0.19028
Q9UHR4_ph252_ph255_ph257_ph261	Q9UHR4	BAIAP2L1	BI2L1	BAIAP2L1 IRTKS	BAR/IMD domain-containing adapter protein 2-like 1 (Brain-specific angiogenesis inhibitor 1-associated protein 2-like protein 1) (BAI1-associated protein 2-like protein 1) (Insulin receptor tyrosine kinase substrate)	511	1.70271	0.0270098	0.197288	0.0963394	0.875917	0.947675	2.75186	0.00101705	0.00410579	-0.842994	0.103672	0.161311
Q9UHR4_ph248_ph252_ph255_ph261	Q9UHR4	BAIAP2L1	BI2L1	BAIAP2L1 IRTKS	BAR/IMD domain-containing adapter protein 2-like 1 (Brain-specific angiogenesis inhibitor 1-associated protein 2-like protein 1) (BAI1-associated protein 2-like protein 1) (Insulin receptor tyrosine kinase substrate)	511	0.593245	0.508768	0.781216	0.178052	0.795788	0.910806	1.27863	0.152449	0.232545	2.8545	0.00451914	0.0119357
Q9UHR4_ph261	Q9UHR4	BAIAP2L1	BI2L1	BAIAP2L1 IRTKS	BAR/IMD domain-containing adapter protein 2-like 1 (Brain-specific angiogenesis inhibitor 1-associated protein 2-like protein 1) (BAI1-associated protein 2-like protein 1) (Insulin receptor tyrosine kinase substrate)	511	-0.00544137	0.974954	0.99088	0.181761	0.303125	0.5695	-1.91583	1.05167e-08	1.09112e-06	-1.77026	0.0729377	0.120556
Q9UHR4_ph251_ph252_ph255_ph261	Q9UHR4	BAIAP2L1	BI2L1	BAIAP2L1 IRTKS	BAR/IMD domain-containing adapter protein 2-like 1 (Brain-specific angiogenesis inhibitor 1-associated protein 2-like protein 1) (BAI1-associated protein 2-like protein 1) (Insulin receptor tyrosine kinase substrate)	511	1.06201	0.111429	0.399787	0.217545	0.707706	0.861295	1.77317	0.00946564	0.0246213	-1.12474	0.023843	0.0474853
Q9UHR4_ph331	Q9UHR4	BAIAP2L1	BI2L1	BAIAP2L1 IRTKS	BAR/IMD domain-containing adapter protein 2-like 1 (Brain-specific angiogenesis inhibitor 1-associated protein 2-like protein 1) (BAI1-associated protein 2-like protein 1) (Insulin receptor tyrosine kinase substrate)	511	0.828209	0.325896	0.653924	0.474423	0.56903	0.775177	1.41125	0.104719	0.17212	1.09028	0.151306	0.220937
Q9UHR4_ph251_ph257_ph261	Q9UHR4	BAIAP2L1	BI2L1	BAIAP2L1 IRTKS	BAR/IMD domain-containing adapter protein 2-like 1 (Brain-specific angiogenesis inhibitor 1-associated protein 2-like protein 1) (BAI1-associated protein 2-like protein 1) (Insulin receptor tyrosine kinase substrate)	511	0.963132	0.259295	0.592085	0.480634	0.566715	0.773501	0.108044	0.896942	0.924273	-0.867997	0.000118539	0.000603361
Q13557_ph330_ph334_ph336	Q13557	CAMK2D	KCC2D	CAMK2D CAMKD	Calcium/calmodulin-dependent protein kinase type II subunit delta (CaM kinase II subunit delta) (CaMK-II subunit delta) (EC 2.7.11.17)	499	#VALUE!	NA	0	0.0570002	0.943949	0.977083	0.926067	0.489991	0.58638	-1.44125	0.024293	0.0482112
Q9UHR4_ph412_ph414	Q9UHR4	BAIAP2L1	BI2L1	BAIAP2L1 IRTKS	BAR/IMD domain-containing adapter protein 2-like 1 (Brain-specific angiogenesis inhibitor 1-associated protein 2-like protein 1) (BAI1-associated protein 2-like protein 1) (Insulin receptor tyrosine kinase substrate)	511	1.74217	0.317368	0.646287	1.73428	0.179924	0.435571	2.71234	0.0588741	0.108178	1.48448	0.311962	0.399382
Q13557_ph287	Q13557	CAMK2D	KCC2D	CAMK2D CAMKD	Calcium/calmodulin-dependent protein kinase type II subunit delta (CaM kinase II subunit delta) (CaMK-II subunit delta) (EC 2.7.11.17)	499	#NAME?	NA	0	2.22734	0.545817	0.758986	Inf	NA	0	-0.751264	0.0534001	0.0933444
Q6UXY1_ph231	Q6UXY1	BAIAP2L2	BI2L2	BAIAP2L2 UNQ9336/PRO34007	BAR/IMD domain-containing adapter protein 2-like 2 (Brain-specific angiogenesis inhibitor 1-associated protein 2-like protein 2) (BAI1-associated protein 2-like protein 2) (Planar intestinal- and kidney-specific BAR domain protein) (Pinkbar)	529	0.459106	0.181698	0.501859	0.836296	0.0221458	0.138829	-1.76214	7.71693e-05	0.000560101	0.249606	0.79751	0.844128
Q6UXY1_ph220	Q6UXY1	BAIAP2L2	BI2L2	BAIAP2L2 UNQ9336/PRO34007	BAR/IMD domain-containing adapter protein 2-like 2 (Brain-specific angiogenesis inhibitor 1-associated protein 2-like protein 2) (BAI1-associated protein 2-like protein 2) (Planar intestinal- and kidney-specific BAR domain protein) (Pinkbar)	529	1.3572	0.137997	0.44132	0.876947	0.291511	0.557691	-0.283482	0.752006	0.812082	-1.54114	0.000558788	0.0021562
Q6UXY1_ph227	Q6UXY1	BAIAP2L2	BI2L2	BAIAP2L2 UNQ9336/PRO34007	BAR/IMD domain-containing adapter protein 2-like 2 (Brain-specific angiogenesis inhibitor 1-associated protein 2-like protein 2) (BAI1-associated protein 2-like protein 2) (Planar intestinal- and kidney-specific BAR domain protein) (Pinkbar)	529	1.11674	0.109442	0.396518	0.901198	0.217604	0.478196	-0.64748	0.383372	0.48422	0.234735	0.50612	0.590615
Q13555_ph287	Q13555	CAMK2G	KCC2G	CAMK2G CAMK CAMK-II CAMKG	Calcium/calmodulin-dependent protein kinase type II subunit gamma (CaM kinase II subunit gamma) (CaMK-II subunit gamma) (EC 2.7.11.17)	558	#NAME?	NA	0	2.36055	NA	NA	Inf	NA	0	-0.823216	0.151726	0.221399
Q6UXY1_ph225	Q6UXY1	BAIAP2L2	BI2L2	BAIAP2L2 UNQ9336/PRO34007	BAR/IMD domain-containing adapter protein 2-like 2 (Brain-specific angiogenesis inhibitor 1-associated protein 2-like protein 2) (BAI1-associated protein 2-like protein 2) (Planar intestinal- and kidney-specific BAR domain protein) (Pinkbar)	529	1.27469	0.00524841	0.0829364	0.936779	0.0286731	0.15872	-0.550539	0.171941	0.255915	#NAME?	NA	0
Q6UXY1_ph478	Q6UXY1	BAIAP2L2	BI2L2	BAIAP2L2 UNQ9336/PRO34007	BAR/IMD domain-containing adapter protein 2-like 2 (Brain-specific angiogenesis inhibitor 1-associated protein 2-like protein 2) (BAI1-associated protein 2-like protein 2) (Planar intestinal- and kidney-specific BAR domain protein) (Pinkbar)	529	1.556	0.0142428	0.140475	0.950084	0.10787	0.330718	-0.552299	0.333784	0.432967	-0.0941428	0.770065	0.821336
Q6UXY1_ph465	Q6UXY1	BAIAP2L2	BI2L2	BAIAP2L2 UNQ9336/PRO34007	BAR/IMD domain-containing adapter protein 2-like 2 (Brain-specific angiogenesis inhibitor 1-associated protein 2-like protein 2) (BAI1-associated protein 2-like protein 2) (Planar intestinal- and kidney-specific BAR domain protein) (Pinkbar)	529	0.739144	0.15606	0.466219	1.275	0.0210764	0.134827	-2.3056	0.000309079	0.00161342	-0.983406	0.0185266	0.0385271
Q6UXY1_ph477	Q6UXY1	BAIAP2L2	BI2L2	BAIAP2L2 UNQ9336/PRO34007	BAR/IMD domain-containing adapter protein 2-like 2 (Brain-specific angiogenesis inhibitor 1-associated protein 2-like protein 2) (BAI1-associated protein 2-like protein 2) (Planar intestinal- and kidney-specific BAR domain protein) (Pinkbar)	529	1.20968	0.367105	0.688468	#NAME?	NA	0	#NAME?	NA	0	-0.841748	0.0909535	0.14484
O75531_ph3_ph4	O75531	BANF1	BAF	BANF1 BAF BCRG1	Barrier-to-autointegration factor (Breakpoint cluster region protein 1) [Cleaved into: Barrier-to-autointegration factor, N-terminally processed]	89	0.161988	0.850845	0.94777	0.0252568	0.983148	0.992602	-1.79127	0.20242	0.291554	-0.11542	0.7288	0.786843
Q5T5Y3_ph1122_ph1124	Q5T5Y3	CAMSAP1	CAMP1	CAMSAP1	Calmodulin-regulated spectrin-associated protein 1	1602	#VALUE!	NA	0	-1.00811	0.244472	0.507718	0.984254	0.390309	0.491234	2.39482	0.0223519	0.0449799
Q92560_ph585_ph595	Q92560	BAP1	BAP1	BAP1 KIAA0272 hucep-6	Ubiquitin carboxyl-terminal hydrolase BAP1 (EC 3.4.19.12) (BRCA1-associated protein 1) (Cerebral protein 6)	729	-0.142881	0.742394	0.902257	-0.824875	0.0564403	0.232896	-0.446445	0.277581	0.374079	-0.50505	0.585783	0.662976
Q92560_ph369	Q92560	BAP1	BAP1	BAP1 KIAA0272 hucep-6	Ubiquitin carboxyl-terminal hydrolase BAP1 (EC 3.4.19.12) (BRCA1-associated protein 1) (Cerebral protein 6)	729	-0.888462	0.0492628	0.272671	-0.687273	0.118719	0.348352	-0.655806	0.135166	0.211458	-0.407435	0.403102	0.490865
Q92560_ph366	Q92560	BAP1	BAP1	BAP1 KIAA0272 hucep-6	Ubiquitin carboxyl-terminal hydrolase BAP1 (EC 3.4.19.12) (BRCA1-associated protein 1) (Cerebral protein 6)	729	-0.0755729	0.83308	0.940497	-0.672764	0.0755648	0.272497	-0.032918	0.926812	0.947889	0.0162141	0.959849	0.969835
Q92560_ph327	Q92560	BAP1	BAP1	BAP1 KIAA0272 hucep-6	Ubiquitin carboxyl-terminal hydrolase BAP1 (EC 3.4.19.12) (BRCA1-associated protein 1) (Cerebral protein 6)	729	-0.342408	0.318504	0.647037	-0.467395	0.179382	0.435092	-0.804758	0.0283955	0.0600088	-0.348571	0.492189	0.577505
Q92560_ph521	Q92560	BAP1	BAP1	BAP1 KIAA0272 hucep-6	Ubiquitin carboxyl-terminal hydrolase BAP1 (EC 3.4.19.12) (BRCA1-associated protein 1) (Cerebral protein 6)	729	-0.132363	0.450078	0.746415	-0.302643	0.0964903	0.311152	-0.560642	0.0050119	0.0147614	Inf	NA	0
Q92560_ph583_ph597	Q92560	BAP1	BAP1	BAP1 KIAA0272 hucep-6	Ubiquitin carboxyl-terminal hydrolase BAP1 (EC 3.4.19.12) (BRCA1-associated protein 1) (Cerebral protein 6)	729	-1.70798	0.00375276	0.0700798	-0.176809	0.738833	0.880688	-1.85831	0.00130854	0.00501777	-1.15578	0.000491358	0.00193625
Q92560_ph583_ph595	Q92560	BAP1	BAP1	BAP1 KIAA0272 hucep-6	Ubiquitin carboxyl-terminal hydrolase BAP1 (EC 3.4.19.12) (BRCA1-associated protein 1) (Cerebral protein 6)	729	-0.884197	0.00819053	0.105796	-0.166668	0.567026	0.773604	-0.819581	0.0126899	0.0310282	1.06285	0.00376094	0.0102574
Q92560_ph292	Q92560	BAP1	BAP1	BAP1 KIAA0272 hucep-6	Ubiquitin carboxyl-terminal hydrolase BAP1 (EC 3.4.19.12) (BRCA1-associated protein 1) (Cerebral protein 6)	729	0.0137704	0.92145	0.973677	-0.0816334	0.561051	0.770031	-0.560033	0.00098875	0.00401824	1.28023	0.0403391	0.0737418
Q92560_ph394	Q92560	BAP1	BAP1	BAP1 KIAA0272 hucep-6	Ubiquitin carboxyl-terminal hydrolase BAP1 (EC 3.4.19.12) (BRCA1-associated protein 1) (Cerebral protein 6)	729	-0.0701604	0.624311	0.845451	-0.0738573	0.606383	0.800615	-0.61864	0.00099071	0.00402511	-1.24406	4.21486e-05	0.000265625
Q92560_ph597	Q92560	BAP1	BAP1	BAP1 KIAA0272 hucep-6	Ubiquitin carboxyl-terminal hydrolase BAP1 (EC 3.4.19.12) (BRCA1-associated protein 1) (Cerebral protein 6)	729	0.0189944	0.874457	0.957342	-0.0687615	0.569325	0.775386	-0.71353	2.27334e-05	0.000222615	-1.25381	5.52778e-05	0.000327139
Q92560_ph395	Q92560	BAP1	BAP1	BAP1 KIAA0272 hucep-6	Ubiquitin carboxyl-terminal hydrolase BAP1 (EC 3.4.19.12) (BRCA1-associated protein 1) (Cerebral protein 6)	729	-0.17933	0.497777	0.775592	0.0192708	0.945733	0.977818	-0.749396	0.0182449	0.0416867	0.800212	0.00290286	0.0082621
Q5T5Y3_ph1146	Q5T5Y3	CAMSAP1	CAMP1	CAMSAP1	Calmodulin-regulated spectrin-associated protein 1	1602	#VALUE!	NA	0	-0.601242	0.0626608	0.246823	4.25138	0.000992903	0.00403071	-0.356577	0.366364	0.454973
Q99728_ph299	Q99728	BARD1	BARD1	BARD1	BRCA1-associated RING domain protein 1 (BARD-1) (EC 2.3.2.27) (RING-type E3 ubiquitin transferase BARD1)	777	-0.881826	0.0329147	0.219677	-1.16859	0.00711898	0.0716517	-0.849334	0.0389138	0.0772227	-0.874279	0.0024662	0.00722568
Q99728_ph186	Q99728	BARD1	BARD1	BARD1	BRCA1-associated RING domain protein 1 (BARD-1) (EC 2.3.2.27) (RING-type E3 ubiquitin transferase BARD1)	777	-1.56605	0.0273919	0.198296	-0.598793	0.232281	0.494291	-1.11773	0.0529779	0.099293	Inf	NA	0
Q99728_ph410	Q99728	BARD1	BARD1	BARD1	BRCA1-associated RING domain protein 1 (BARD-1) (EC 2.3.2.27) (RING-type E3 ubiquitin transferase BARD1)	777	-0.12389	0.687178	0.876341	-0.318657	0.346991	0.608394	-0.236777	0.445079	0.54455	Inf	NA	0
Q99728_ph330	Q99728	BARD1	BARD1	BARD1	BRCA1-associated RING domain protein 1 (BARD-1) (EC 2.3.2.27) (RING-type E3 ubiquitin transferase BARD1)	777	-1.1266	0.00760834	0.100976	-0.199759	0.592906	0.791113	-1.42538	0.00142712	0.00538044	Inf	NA	0
Q9NRL2_ph1320	Q9NRL2	BAZ1A	BAZ1A	BAZ1A ACF1 WCRF180 HSPC317	Bromodomain adjacent to zinc finger domain protein 1A (ATP-dependent chromatin-remodeling protein) (ATP-utilizing chromatin assembly and remodeling factor 1) (hACF1) (CHRAC subunit ACF1) (Williams syndrome transcription factor-related chromatin-remodeling factor 180) (WCRF180) (hWALp1)	1556	0.680134	0.166311	0.47975	-0.143571	0.775584	0.900729	0.928157	0.0700112	0.124456	Inf	NA	0
Q9NRL2_ph1413	Q9NRL2	BAZ1A	BAZ1A	BAZ1A ACF1 WCRF180 HSPC317	Bromodomain adjacent to zinc finger domain protein 1A (ATP-dependent chromatin-remodeling protein) (ATP-utilizing chromatin assembly and remodeling factor 1) (hACF1) (CHRAC subunit ACF1) (Williams syndrome transcription factor-related chromatin-remodeling factor 180) (WCRF180) (hWALp1)	1556	0.42093	0.01289	0.13347	0.238016	0.131476	0.368386	-0.771887	0.00011329	0.000745826	Inf	NA	0
Q9NRL2_ph731	Q9NRL2	BAZ1A	BAZ1A	BAZ1A ACF1 WCRF180 HSPC317	Bromodomain adjacent to zinc finger domain protein 1A (ATP-dependent chromatin-remodeling protein) (ATP-utilizing chromatin assembly and remodeling factor 1) (hACF1) (CHRAC subunit ACF1) (Williams syndrome transcription factor-related chromatin-remodeling factor 180) (WCRF180) (hWALp1)	1556	0.720367	0.0655067	0.311916	0.314188	0.399807	0.652531	0.438405	0.245289	0.339279	Inf	NA	0
Q9NRL2_ph1413_ph1417	Q9NRL2	BAZ1A	BAZ1A	BAZ1A ACF1 WCRF180 HSPC317	Bromodomain adjacent to zinc finger domain protein 1A (ATP-dependent chromatin-remodeling protein) (ATP-utilizing chromatin assembly and remodeling factor 1) (hACF1) (CHRAC subunit ACF1) (Williams syndrome transcription factor-related chromatin-remodeling factor 180) (WCRF180) (hWALp1)	1556	0.645802	0.00824487	0.106095	0.412067	0.0713273	0.264279	0.497182	0.0334213	0.0683892	0.0961478	0.800298	0.846231
Q9NRL2_ph1547	Q9NRL2	BAZ1A	BAZ1A	BAZ1A ACF1 WCRF180 HSPC317	Bromodomain adjacent to zinc finger domain protein 1A (ATP-dependent chromatin-remodeling protein) (ATP-utilizing chromatin assembly and remodeling factor 1) (hACF1) (CHRAC subunit ACF1) (Williams syndrome transcription factor-related chromatin-remodeling factor 180) (WCRF180) (hWALp1)	1556	0.464092	0.00384703	0.0710313	0.657356	0.000218186	0.00914126	-0.773035	4.31534e-05	0.000360576	-0.969588	0.287449	0.373478
Q9NRL2_ph961	Q9NRL2	BAZ1A	BAZ1A	BAZ1A ACF1 WCRF180 HSPC317	Bromodomain adjacent to zinc finger domain protein 1A (ATP-dependent chromatin-remodeling protein) (ATP-utilizing chromatin assembly and remodeling factor 1) (hACF1) (CHRAC subunit ACF1) (Williams syndrome transcription factor-related chromatin-remodeling factor 180) (WCRF180) (hWALp1)	1556	0.301693	0.802986	0.928824	0.790355	0.281702	0.547499	2.97136	0.0484332	0.0921724	0.41794	NA	NA
Q9UIG0_ph361	Q9UIG0	BAZ1B	BAZ1B	BAZ1B WBSC10 WBSCR10 WBSCR9 WSTF	Tyrosine-protein kinase BAZ1B (EC 2.7.10.2) (Bromodomain adjacent to zinc finger domain protein 1B) (Williams syndrome transcription factor) (Williams-Beuren syndrome chromosomal region 10 protein) (Williams-Beuren syndrome chromosomal region 9 protein) (hWALp2)	1483	-0.929967	0.0582154	0.294975	-2.32267	6.12193e-05	0.00401152	-0.459525	0.283456	0.380297	0.604307	0.562208	0.641517
Q5T5Y3_ph1152	Q5T5Y3	CAMSAP1	CAMP1	CAMSAP1	Calmodulin-regulated spectrin-associated protein 1	1602	#VALUE!	NA	0	-0.5478	0.558989	0.768561	1.30615	0.388754	0.489756	-0.423481	0.66396	0.731613
Q5T5Y3_ph416	Q5T5Y3	CAMSAP1	CAMP1	CAMSAP1	Calmodulin-regulated spectrin-associated protein 1	1602	#VALUE!	NA	0	0.365052	0.475228	0.70907	1.48339	0.0656558	0.118201	-1.77957	0.0586743	0.100875
Q08AD1_ph621	Q08AD1	CAMSAP2	CAMP2	CAMSAP2 CAMSAP1L1 KIAA1078	Calmodulin-regulated spectrin-associated protein 2 (Calmodulin-regulated spectrin-associated protein 1-like protein 1)	1489	#NAME?	NA	0	1.11719	NA	NA	Inf	NA	0	Inf	NA	0
Q08AD1_ph376	Q08AD1	CAMSAP2	CAMP2	CAMSAP2 CAMSAP1L1 KIAA1078	Calmodulin-regulated spectrin-associated protein 2 (Calmodulin-regulated spectrin-associated protein 1-like protein 1)	1489	#NAME?	NA	0	1.66212	NA	NA	Inf	NA	0	Inf	NA	0
Q9UIG0_ph347	Q9UIG0	BAZ1B	BAZ1B	BAZ1B WBSC10 WBSCR10 WBSCR9 WSTF	Tyrosine-protein kinase BAZ1B (EC 2.7.10.2) (Bromodomain adjacent to zinc finger domain protein 1B) (Williams syndrome transcription factor) (Williams-Beuren syndrome chromosomal region 10 protein) (Williams-Beuren syndrome chromosomal region 9 protein) (hWALp2)	1483	-1.20563	0.126084	0.423074	-1.44225	0.0448538	0.204849	0.816696	0.274278	0.370774	0.511769	0.0680737	0.114026
Q9UIG0_ph158	Q9UIG0	BAZ1B	BAZ1B	BAZ1B WBSC10 WBSCR10 WBSCR9 WSTF	Tyrosine-protein kinase BAZ1B (EC 2.7.10.2) (Bromodomain adjacent to zinc finger domain protein 1B) (Williams syndrome transcription factor) (Williams-Beuren syndrome chromosomal region 10 protein) (Williams-Beuren syndrome chromosomal region 9 protein) (hWALp2)	1483	-1.1037	0.00658424	0.0942572	-1.28672	0.00230379	0.0372172	-0.35273	0.325656	0.424578	0.426947	0.163679	0.235582
Q08AD1_ph1405	Q08AD1	CAMSAP2	CAMP2	CAMSAP2 CAMSAP1L1 KIAA1078	Calmodulin-regulated spectrin-associated protein 2 (Calmodulin-regulated spectrin-associated protein 1-like protein 1)	1489	#VALUE!	NA	0	NA	NA	NA	#NAME?	NA	0	-1.87325	1.54321e-05	0.000120219
Q9UIG0_ph167	Q9UIG0	BAZ1B	BAZ1B	BAZ1B WBSC10 WBSCR10 WBSCR9 WSTF	Tyrosine-protein kinase BAZ1B (EC 2.7.10.2) (Bromodomain adjacent to zinc finger domain protein 1B) (Williams syndrome transcription factor) (Williams-Beuren syndrome chromosomal region 10 protein) (Williams-Beuren syndrome chromosomal region 9 protein) (hWALp2)	1483	-0.486573	0.10943	0.396518	-1.08845	0.00171925	0.0313481	-0.187227	0.522504	0.61616	0.679969	0.0768168	0.125794
Q9UIG0_ph189	Q9UIG0	BAZ1B	BAZ1B	BAZ1B WBSC10 WBSCR10 WBSCR9 WSTF	Tyrosine-protein kinase BAZ1B (EC 2.7.10.2) (Bromodomain adjacent to zinc finger domain protein 1B) (Williams syndrome transcription factor) (Williams-Beuren syndrome chromosomal region 10 protein) (Williams-Beuren syndrome chromosomal region 9 protein) (hWALp2)	1483	#VALUE!	NA	NA	-0.830362	0.157779	0.406561	Inf	NA	0	-0.318741	0.350613	0.439146
Q9UIG0_ph204	Q9UIG0	BAZ1B	BAZ1B	BAZ1B WBSC10 WBSCR10 WBSCR9 WSTF	Tyrosine-protein kinase BAZ1B (EC 2.7.10.2) (Bromodomain adjacent to zinc finger domain protein 1B) (Williams syndrome transcription factor) (Williams-Beuren syndrome chromosomal region 10 protein) (Williams-Beuren syndrome chromosomal region 9 protein) (hWALp2)	1483	-0.634341	0.0309469	0.212013	-0.814363	0.00594438	0.064872	0.621627	0.0231639	0.050678	-0.301506	0.429247	0.516632
Q9P1Y5_ph432_ph434	Q9P1Y5	CAMSAP3	CAMP3	CAMSAP3 KIAA1543	Calmodulin-regulated spectrin-associated protein 3 (Protein Nezha)	1249	#VALUE!	NA	0	0.338438	0.30276	0.569229	5.15806	0.0015885	0.00585787	0.626149	0.405437	0.493197
Q9UIG0_ph330	Q9UIG0	BAZ1B	BAZ1B	BAZ1B WBSC10 WBSCR10 WBSCR9 WSTF	Tyrosine-protein kinase BAZ1B (EC 2.7.10.2) (Bromodomain adjacent to zinc finger domain protein 1B) (Williams syndrome transcription factor) (Williams-Beuren syndrome chromosomal region 10 protein) (Williams-Beuren syndrome chromosomal region 9 protein) (hWALp2)	1483	-0.858317	0.221586	0.550227	-0.663895	0.21911	0.479995	2.39604	0.00686473	0.0190252	0.112723	0.964744	0.973407
Q9P1Y5_ph777_ph780	Q9P1Y5	CAMSAP3	CAMP3	CAMSAP3 KIAA1543	Calmodulin-regulated spectrin-associated protein 3 (Protein Nezha)	1249	#NAME?	NA	0	0.651449	0.307814	0.57361	Inf	NA	0	2.17605	5.38853e-09	3.70999e-07
Q9UIG0_ph312	Q9UIG0	BAZ1B	BAZ1B	BAZ1B WBSC10 WBSCR10 WBSCR9 WSTF	Tyrosine-protein kinase BAZ1B (EC 2.7.10.2) (Bromodomain adjacent to zinc finger domain protein 1B) (Williams syndrome transcription factor) (Williams-Beuren syndrome chromosomal region 10 protein) (Williams-Beuren syndrome chromosomal region 9 protein) (hWALp2)	1483	-0.50695	0.134915	0.437103	-0.569568	0.12574	0.359593	-0.714132	0.042749	0.0832998	1.86123	2.14562e-06	2.63972e-05
Q9P1Y5_ph530_ph547	Q9P1Y5	CAMSAP3	CAMP3	CAMSAP3 KIAA1543	Calmodulin-regulated spectrin-associated protein 3 (Protein Nezha)	1249	#NAME?	NA	0	0.709009	0.0164662	0.117404	Inf	NA	0	-0.964076	0.00887553	0.0209142
Q9UIG0_ph705_ph716	Q9UIG0	BAZ1B	BAZ1B	BAZ1B WBSC10 WBSCR10 WBSCR9 WSTF	Tyrosine-protein kinase BAZ1B (EC 2.7.10.2) (Bromodomain adjacent to zinc finger domain protein 1B) (Williams syndrome transcription factor) (Williams-Beuren syndrome chromosomal region 10 protein) (Williams-Beuren syndrome chromosomal region 9 protein) (hWALp2)	1483	-0.332469	0.0494342	0.273147	-0.357965	0.0361276	0.181283	-1.31996	4.13332e-07	1.26956e-05	Inf	NA	0
Q9UIG0_ph1342	Q9UIG0	BAZ1B	BAZ1B	BAZ1B WBSC10 WBSCR10 WBSCR9 WSTF	Tyrosine-protein kinase BAZ1B (EC 2.7.10.2) (Bromodomain adjacent to zinc finger domain protein 1B) (Williams syndrome transcription factor) (Williams-Beuren syndrome chromosomal region 10 protein) (Williams-Beuren syndrome chromosomal region 9 protein) (hWALp2)	1483	-0.322429	0.0230178	0.181492	-0.339722	0.0175667	0.121449	-0.281414	0.0430947	0.0838413	Inf	NA	0
Q9UIG0_ph710_ph716	Q9UIG0	BAZ1B	BAZ1B	BAZ1B WBSC10 WBSCR10 WBSCR9 WSTF	Tyrosine-protein kinase BAZ1B (EC 2.7.10.2) (Bromodomain adjacent to zinc finger domain protein 1B) (Williams syndrome transcription factor) (Williams-Beuren syndrome chromosomal region 10 protein) (Williams-Beuren syndrome chromosomal region 9 protein) (hWALp2)	1483	-0.60557	0.00269329	0.0589938	-0.295496	0.100431	0.318076	-1.24564	2.29316e-06	4.11618e-05	1.93816	NA	NA
Q9UIG0_ph1315	Q9UIG0	BAZ1B	BAZ1B	BAZ1B WBSC10 WBSCR10 WBSCR9 WSTF	Tyrosine-protein kinase BAZ1B (EC 2.7.10.2) (Bromodomain adjacent to zinc finger domain protein 1B) (Williams syndrome transcription factor) (Williams-Beuren syndrome chromosomal region 10 protein) (Williams-Beuren syndrome chromosomal region 9 protein) (hWALp2)	1483	-2.25631	0.0272751	0.198001	-0.224662	0.736241	0.879155	0.0323218	0.964267	0.974813	4.01222	0.0159042	0.0339005
Q9UIG0_ph349	Q9UIG0	BAZ1B	BAZ1B	BAZ1B WBSC10 WBSCR10 WBSCR9 WSTF	Tyrosine-protein kinase BAZ1B (EC 2.7.10.2) (Bromodomain adjacent to zinc finger domain protein 1B) (Williams syndrome transcription factor) (Williams-Beuren syndrome chromosomal region 10 protein) (Williams-Beuren syndrome chromosomal region 9 protein) (hWALp2)	1483	-0.600439	0.0553625	0.288342	-0.153676	0.602739	0.798064	-1.16167	0.0011153	0.00442585	-0.598148	0.000507522	0.00198873
Q9UIG0_ph158_ph166	Q9UIG0	BAZ1B	BAZ1B	BAZ1B WBSC10 WBSCR10 WBSCR9 WSTF	Tyrosine-protein kinase BAZ1B (EC 2.7.10.2) (Bromodomain adjacent to zinc finger domain protein 1B) (Williams syndrome transcription factor) (Williams-Beuren syndrome chromosomal region 10 protein) (Williams-Beuren syndrome chromosomal region 9 protein) (hWALp2)	1483	-0.993932	0.027472	0.198516	-0.135116	0.719703	0.868946	-1.09692	0.0100808	0.0258953	-1.67317	0.110777	0.170342
Q9UIG0_ph947	Q9UIG0	BAZ1B	BAZ1B	BAZ1B WBSC10 WBSCR10 WBSCR9 WSTF	Tyrosine-protein kinase BAZ1B (EC 2.7.10.2) (Bromodomain adjacent to zinc finger domain protein 1B) (Williams syndrome transcription factor) (Williams-Beuren syndrome chromosomal region 10 protein) (Williams-Beuren syndrome chromosomal region 9 protein) (hWALp2)	1483	-0.0418701	0.951863	0.982295	0.141786	0.838198	0.929519	-0.151038	0.827828	0.871474	-1.24305	0.0802229	0.13048
Q9UIG0_ph945	Q9UIG0	BAZ1B	BAZ1B	BAZ1B WBSC10 WBSCR10 WBSCR9 WSTF	Tyrosine-protein kinase BAZ1B (EC 2.7.10.2) (Bromodomain adjacent to zinc finger domain protein 1B) (Williams syndrome transcription factor) (Williams-Beuren syndrome chromosomal region 10 protein) (Williams-Beuren syndrome chromosomal region 9 protein) (hWALp2)	1483	-0.0431897	0.934546	0.977116	0.19908	0.679905	0.844983	-0.596326	0.278288	0.374777	-0.502444	NA	NA
Q9UIF9_ph1370	Q9UIF9	BAZ2A	BAZ2A	BAZ2A KIAA0314 TIP5	Bromodomain adjacent to zinc finger domain protein 2A (Transcription termination factor I-interacting protein 5) (TTF-I-interacting protein 5) (Tip5) (hWALp3)	1905	-0.186053	0.749337	0.905287	-1.79805	0.00710102	0.0715872	0.170741	0.769289	0.825757	-0.829844	0.000416146	0.00168684
Q9UIF9_ph496	Q9UIF9	BAZ2A	BAZ2A	BAZ2A KIAA0314 TIP5	Bromodomain adjacent to zinc finger domain protein 2A (Transcription termination factor I-interacting protein 5) (TTF-I-interacting protein 5) (Tip5) (hWALp3)	1905	-0.527896	0.256419	0.589168	-1.36993	0.00790921	0.0762206	-0.282709	0.53698	0.629255	0.116725	NA	NA
Q9UIF9_ph1783	Q9UIF9	BAZ2A	BAZ2A	BAZ2A KIAA0314 TIP5	Bromodomain adjacent to zinc finger domain protein 2A (Transcription termination factor I-interacting protein 5) (TTF-I-interacting protein 5) (Tip5) (hWALp3)	1905	-0.0116375	0.974163	0.990529	-0.872842	0.026	0.151014	-0.679939	0.0735287	0.129523	-0.68273	0.000144286	0.000708151
Q9UIF9_ph1061	Q9UIF9	BAZ2A	BAZ2A	BAZ2A KIAA0314 TIP5	Bromodomain adjacent to zinc finger domain protein 2A (Transcription termination factor I-interacting protein 5) (TTF-I-interacting protein 5) (Tip5) (hWALp3)	1905	-0.376092	0.451546	0.747562	-0.868274	0.0945692	0.30765	-0.350811	0.481986	0.578848	-0.667328	0.00020035	0.000922394
Q9UIF9_ph1397	Q9UIF9	BAZ2A	BAZ2A	BAZ2A KIAA0314 TIP5	Bromodomain adjacent to zinc finger domain protein 2A (Transcription termination factor I-interacting protein 5) (TTF-I-interacting protein 5) (Tip5) (hWALp3)	1905	-0.0780148	0.650083	0.85807	-0.751142	0.000461343	0.0143318	-0.19487	0.265663	0.361483	-0.744524	0.000112264	0.000576172
Q9UIF9_ph1770	Q9UIF9	BAZ2A	BAZ2A	BAZ2A KIAA0314 TIP5	Bromodomain adjacent to zinc finger domain protein 2A (Transcription termination factor I-interacting protein 5) (TTF-I-interacting protein 5) (Tip5) (hWALp3)	1905	-0.330441	0.00464913	0.0778735	-0.691626	4.63735e-06	0.000823467	-0.505877	0.000134388	0.00084785	-0.751537	6.07672e-05	0.000352049
Q9UIF9_ph1207	Q9UIF9	BAZ2A	BAZ2A	BAZ2A KIAA0314 TIP5	Bromodomain adjacent to zinc finger domain protein 2A (Transcription termination factor I-interacting protein 5) (TTF-I-interacting protein 5) (Tip5) (hWALp3)	1905	-0.461584	0.0818236	0.346746	-0.631138	0.0221777	0.138953	-0.937566	0.00178379	0.00640721	0.565593	0.066132	0.111429
Q9UIF9_ph1214	Q9UIF9	BAZ2A	BAZ2A	BAZ2A KIAA0314 TIP5	Bromodomain adjacent to zinc finger domain protein 2A (Transcription termination factor I-interacting protein 5) (TTF-I-interacting protein 5) (Tip5) (hWALp3)	1905	-0.365266	0.106073	0.390209	-0.569763	0.0170542	0.119697	-0.996466	0.00028979	0.00153515	2.03822	0.0998543	0.15634
Q9UIF9_ph1051	Q9UIF9	BAZ2A	BAZ2A	BAZ2A KIAA0314 TIP5	Bromodomain adjacent to zinc finger domain protein 2A (Transcription termination factor I-interacting protein 5) (TTF-I-interacting protein 5) (Tip5) (hWALp3)	1905	-0.644739	0.289253	0.620908	-0.506441	0.401743	0.654151	-1.08788	0.083547	0.143356	-2.4722	4.21833e-07	7.78627e-06
Q9UIF9_ph1184	Q9UIF9	BAZ2A	BAZ2A	BAZ2A KIAA0314 TIP5	Bromodomain adjacent to zinc finger domain protein 2A (Transcription termination factor I-interacting protein 5) (TTF-I-interacting protein 5) (Tip5) (hWALp3)	1905	-0.666575	0.0424976	0.253365	-0.382651	0.222517	0.483934	-0.317549	0.307624	0.405902	-0.405946	0.553793	0.634186
Q9UIF9_ph1181	Q9UIF9	BAZ2A	BAZ2A	BAZ2A KIAA0314 TIP5	Bromodomain adjacent to zinc finger domain protein 2A (Transcription termination factor I-interacting protein 5) (TTF-I-interacting protein 5) (Tip5) (hWALp3)	1905	-0.656966	0.0472029	0.267078	-0.372679	0.23897	0.502108	-0.328982	0.2961	0.39399	-1.89833	1.41174e-07	3.51497e-06
Q9UIF9_ph613	Q9UIF9	BAZ2A	BAZ2A	BAZ2A KIAA0314 TIP5	Bromodomain adjacent to zinc finger domain protein 2A (Transcription termination factor I-interacting protein 5) (TTF-I-interacting protein 5) (Tip5) (hWALp3)	1905	-0.078533	0.935397	0.977425	-0.337891	0.604627	0.799318	0.508964	0.445544	0.544942	-0.454479	0.0756261	0.124278
Q9UIF9_ph1785	Q9UIF9	BAZ2A	BAZ2A	BAZ2A KIAA0314 TIP5	Bromodomain adjacent to zinc finger domain protein 2A (Transcription termination factor I-interacting protein 5) (TTF-I-interacting protein 5) (Tip5) (hWALp3)	1905	0.0658517	0.856653	0.950111	-0.319273	0.387	0.641239	-0.366139	0.32308	0.421886	1.04541	0.00352064	0.00970446
Q9UIF9_ph1050_ph1051	Q9UIF9	BAZ2A	BAZ2A	BAZ2A KIAA0314 TIP5	Bromodomain adjacent to zinc finger domain protein 2A (Transcription termination factor I-interacting protein 5) (TTF-I-interacting protein 5) (Tip5) (hWALp3)	1905	-0.311291	0.738661	0.901052	-0.310696	0.55738	0.767529	2.8539	0.0148103	0.0351453	-2.41969	1.01906e-06	1.49445e-05
Q9UIF9_ph1747	Q9UIF9	BAZ2A	BAZ2A	BAZ2A KIAA0314 TIP5	Bromodomain adjacent to zinc finger domain protein 2A (Transcription termination factor I-interacting protein 5) (TTF-I-interacting protein 5) (Tip5) (hWALp3)	1905	-0.708256	0.292771	0.624173	-0.125938	0.845466	0.932913	0.50796	0.40202	0.503327	-0.849681	0.0818596	0.132678
Q9UIF9_ph509	Q9UIF9	BAZ2A	BAZ2A	BAZ2A KIAA0314 TIP5	Bromodomain adjacent to zinc finger domain protein 2A (Transcription termination factor I-interacting protein 5) (TTF-I-interacting protein 5) (Tip5) (hWALp3)	1905	0.271843	0.77118	0.916698	-0.0582718	0.950222	0.979575	-1.44014	0.137526	0.214472	-1.84326	0.00476851	0.0124886
Q9UIF9_ph1749	Q9UIF9	BAZ2A	BAZ2A	BAZ2A KIAA0314 TIP5	Bromodomain adjacent to zinc finger domain protein 2A (Transcription termination factor I-interacting protein 5) (TTF-I-interacting protein 5) (Tip5) (hWALp3)	1905	-0.548569	0.26879	0.601968	0.677683	0.238456	0.501601	0.518322	0.251844	0.346733	-1.37512	0.0368949	0.0685104
Q9UIF9_ph1750	Q9UIF9	BAZ2A	BAZ2A	BAZ2A KIAA0314 TIP5	Bromodomain adjacent to zinc finger domain protein 2A (Transcription termination factor I-interacting protein 5) (TTF-I-interacting protein 5) (Tip5) (hWALp3)	1905	-0.562416	0.208722	0.534354	0.677902	0.190648	0.448073	0.550264	0.17929	0.264334	-1.83188	0.00136344	0.00444231
Q9UIF9_ph1621	Q9UIF9	BAZ2A	BAZ2A	BAZ2A KIAA0314 TIP5	Bromodomain adjacent to zinc finger domain protein 2A (Transcription termination factor I-interacting protein 5) (TTF-I-interacting protein 5) (Tip5) (hWALp3)	1905	-0.401949	0.789403	0.924491	1.20743	0.313711	0.57917	-0.124906	0.920838	0.943055	-0.727853	0.164105	0.236022
Q9UIF8_ph556	Q9UIF8	BAZ2B	BAZ2B	BAZ2B KIAA1476	Bromodomain adjacent to zinc finger domain protein 2B (hWALp4)	2168	0.374061	0.531682	0.795422	-0.763959	0.180869	0.436813	0.314804	0.597744	0.681958	-0.0869405	0.897481	0.923294
Q9UIF8_ph1680	Q9UIF8	BAZ2B	BAZ2B	BAZ2B KIAA1476	Bromodomain adjacent to zinc finger domain protein 2B (hWALp4)	2168	-0.526315	0.16968	0.485185	-0.13501	0.673771	0.841434	-0.156569	0.655856	0.733312	-2.32216	0.0298056	0.0572869
Q9UIF8_ph1283	Q9UIF8	BAZ2B	BAZ2B	BAZ2B KIAA1476	Bromodomain adjacent to zinc finger domain protein 2B (hWALp4)	2168	0.106125	0.614413	0.840391	Inf	NA	0	-0.800638	0.0410479	0.080551	-1.57217	0.0293763	0.0565805
Q8WY36_ph844	Q8WY36	BBX	BBX	BBX HBP2	HMG box transcription factor BBX (Bobby sox homolog) (HMG box-containing protein 2)	941	-1.15129	0.0259627	0.193874	-1.2649	0.0159863	0.115336	-0.728135	0.138994	0.216271	0.0349204	0.966292	0.974465
Q8WY36_ph838	Q8WY36	BBX	BBX	BBX HBP2	HMG box transcription factor BBX (Bobby sox homolog) (HMG box-containing protein 2)	941	-0.93654	0.015009	0.144246	-0.929224	0.0246462	0.147218	-0.990722	0.0109403	0.0275727	-0.381303	0.663593	0.731287
Q8WY36_ph159	Q8WY36	BBX	BBX	BBX HBP2	HMG box transcription factor BBX (Bobby sox homolog) (HMG box-containing protein 2)	941	-0.965911	0.0051962	0.082565	-0.811095	0.0136213	0.105289	-0.248959	0.287576	0.384718	#NAME?	NA	0
Q8WY36_ph704	Q8WY36	BBX	BBX	BBX HBP2	HMG box transcription factor BBX (Bobby sox homolog) (HMG box-containing protein 2)	941	-0.683002	0.128969	0.427787	-0.746243	0.0250376	0.148309	-0.0521796	0.874916	0.908061	-1.26906	0.00411356	0.0110516
P50895_ph600	P50895	BCAM	BCAM	BCAM LU MSK19	Basal cell adhesion molecule (Auberger B antigen) (B-CAM cell surface glycoprotein) (F8/G253 antigen) (Lutheran antigen) (Lutheran blood group glycoprotein) (CD antigen CD239)	628	0.0585147	0.907486	0.969795	0.754111	0.14852	0.393179	-1.04417	0.0521617	0.0980109	-1.45599	0.0043482	0.0115749
P50895_ph598	P50895	BCAM	BCAM	BCAM LU MSK19	Basal cell adhesion molecule (Auberger B antigen) (B-CAM cell surface glycoprotein) (F8/G253 antigen) (Lutheran antigen) (Lutheran blood group glycoprotein) (CD antigen CD239)	628	0.0771802	0.810787	0.931584	0.918129	0.011024	0.0924099	-0.824735	0.0199465	0.0448188	0.0616831	0.896438	0.922555
P50895_ph596	P50895	BCAM	BCAM	BCAM LU MSK19	Basal cell adhesion molecule (Auberger B antigen) (B-CAM cell surface glycoprotein) (F8/G253 antigen) (Lutheran antigen) (Lutheran blood group glycoprotein) (CD antigen CD239)	628	0.159245	0.741309	0.902016	1.14104	0.0292679	0.160797	-1.38923	0.0102665	0.026251	-1.3669	1.58839e-05	0.000122825
P50895_ph596_ph600	P50895	BCAM	BCAM	BCAM LU MSK19	Basal cell adhesion molecule (Auberger B antigen) (B-CAM cell surface glycoprotein) (F8/G253 antigen) (Lutheran antigen) (Lutheran blood group glycoprotein) (CD antigen CD239)	628	-1.42269	0.149323	0.456332	1.21503	0.114082	0.34103	-0.242895	0.763562	0.821125	-1.40573	1.49958e-06	2.02312e-05
P50895_ph606	P50895	BCAM	BCAM	BCAM LU MSK19	Basal cell adhesion molecule (Auberger B antigen) (B-CAM cell surface glycoprotein) (F8/G253 antigen) (Lutheran antigen) (Lutheran blood group glycoprotein) (CD antigen CD239)	628	0.31865	0.730126	0.897292	1.554	0.0826593	0.285978	-1.7404	0.0550007	0.102463	0.535009	0.305105	0.392192
Q9P1Y5_ph806	Q9P1Y5	CAMSAP3	CAMP3	CAMSAP3 KIAA1543	Calmodulin-regulated spectrin-associated protein 3 (Protein Nezha)	1249	#VALUE!	NA	0	2.3719	0.275252	0.541085	-3.24956	0.313039	0.411492	-2.59313	5.37924e-10	8.81415e-08
P56945_ph139	P56945	BCAR1	BCAR1	BCAR1 CAS CASS1 CRKAS	Breast cancer anti-estrogen resistance protein 1 (CRK-associated substrate) (Cas scaffolding protein family member 1) (p130cas)	870	-0.815314	0.556583	0.808469	-1.39893	0.109221	0.333209	0.160137	0.898077	0.924997	-2.1509	0.000966178	0.00334113
P56945_ph362	P56945	BCAR1	BCAR1	BCAR1 CAS CASS1 CRKAS	Breast cancer anti-estrogen resistance protein 1 (CRK-associated substrate) (Cas scaffolding protein family member 1) (p130cas)	870	-0.349732	0.693248	0.878787	-0.782243	0.38261	0.637262	-1.34705	0.142233	0.219917	-0.675148	0.0851729	0.137044
P56945_ph428_ph431	P56945	BCAR1	BCAR1	BCAR1 CAS CASS1 CRKAS	Breast cancer anti-estrogen resistance protein 1 (CRK-associated substrate) (Cas scaffolding protein family member 1) (p130cas)	870	-0.86673	0.0367319	0.233768	0.0293394	0.943558	0.976942	-0.799921	0.0707832	0.125558	-1.45186	0.00496702	0.0129197
P56945_ph410	P56945	BCAR1	BCAR1	BCAR1 CAS CASS1 CRKAS	Breast cancer anti-estrogen resistance protein 1 (CRK-associated substrate) (Cas scaffolding protein family member 1) (p130cas)	870	#VALUE!	NA	NA	0.305378	NA	NA	Inf	NA	0	1.27962	0.00139246	0.00452029
P56945_ph202	P56945	BCAR1	BCAR1	BCAR1 CAS CASS1 CRKAS	Breast cancer anti-estrogen resistance protein 1 (CRK-associated substrate) (Cas scaffolding protein family member 1) (p130cas)	870	#VALUE!	NA	NA	0.414141	0.342279	0.604367	Inf	NA	0	1.52704	0.365098	0.453685
Q9Y2V2_ph58	Q9Y2V2	CARHSP1	CHSP1	CARHSP1	Calcium-regulated heat-stable protein 1 (Calcium-regulated heat-stable protein of 24 kDa) (CRHSP-24)	147	#VALUE!	NA	0	-0.383221	0.624476	0.811445	3.1592	0.0795479	0.137657	1.36943	0.00193435	0.00590985
P56945_ph428	P56945	BCAR1	BCAR1	BCAR1 CAS CASS1 CRKAS	Breast cancer anti-estrogen resistance protein 1 (CRK-associated substrate) (Cas scaffolding protein family member 1) (p130cas)	870	1.53393	0.245581	0.577508	0.927531	0.415275	0.664703	1.21071	0.375581	0.476152	-1.12717	0.00273187	0.00786164
P56945_ph639	P56945	BCAR1	BCAR1	BCAR1 CAS CASS1 CRKAS	Breast cancer anti-estrogen resistance protein 1 (CRK-associated substrate) (Cas scaffolding protein family member 1) (p130cas)	870	1.3998	0.132704	0.4337	1.66461	0.10202	0.320909	-1.2344	0.215396	0.306025	-1.08182	1.11376e-05	9.29348e-05
P56945_ph428_ph435	P56945	BCAR1	BCAR1	BCAR1 CAS CASS1 CRKAS	Breast cancer anti-estrogen resistance protein 1 (CRK-associated substrate) (Cas scaffolding protein family member 1) (p130cas)	870	0.718287	NA	NA	1.78185	NA	NA	-0.645626	NA	NA	-0.677598	0.00389516	0.0105646
Q5VZK9_ph916	Q5VZK9	CARMIL1	CARL1	CARMIL1 CARMIL LRRC16 LRRC16A	F-actin-uncapping protein LRRC16A (CARMIL homolog) (Capping protein regulator and myosin 1 linker protein 1) (Capping protein, Arp2/3 and myosin-I linker homolog 1) (Capping protein, Arp2/3 and myosin-I linker protein 1) (Leucine-rich repeat-containing protein 16A)	1371	#NAME?	NA	0	-0.380644	0.783962	0.904827	Inf	NA	0	-0.649054	0.00131218	0.00430832
O75815_ph375	O75815	BCAR3	BCAR3	BCAR3 NSP2 SH2D3B UNQ271/PRO308	Breast cancer anti-estrogen resistance protein 3 (Novel SH2-containing protein 2) (SH2 domain-containing protein 3B)	825	-0.562586	0.0734987	0.329874	-0.901849	0.00781117	0.0756313	-1.53399	0.000117335	0.000765151	-0.638245	0.00156816	0.00497878
O75815_ph363	O75815	BCAR3	BCAR3	BCAR3 NSP2 SH2D3B UNQ271/PRO308	Breast cancer anti-estrogen resistance protein 3 (Novel SH2-containing protein 2) (SH2 domain-containing protein 3B)	825	-2.74283	0.406124	0.716552	-0.885772	0.663292	0.835842	-1.74433	0.455403	0.554167	-1.25177	1.34834e-05	0.000107757
O75815_ph76	O75815	BCAR3	BCAR3	BCAR3 NSP2 SH2D3B UNQ271/PRO308	Breast cancer anti-estrogen resistance protein 3 (Novel SH2-containing protein 2) (SH2 domain-containing protein 3B)	825	-0.0794859	0.805919	0.930031	-0.594689	0.0820434	0.284845	-0.448872	0.179204	0.264234	-1.26965	1.23949e-05	0.000101096
O75815_ph86	O75815	BCAR3	BCAR3	BCAR3 NSP2 SH2D3B UNQ271/PRO308	Breast cancer anti-estrogen resistance protein 3 (Novel SH2-containing protein 2) (SH2 domain-containing protein 3B)	825	-0.594394	0.0933204	0.367722	-0.105403	0.754198	0.889157	-0.807732	0.0282039	0.0596856	-1.26957	1.32893e-05	0.000106438
O75815_ph290	O75815	BCAR3	BCAR3	BCAR3 NSP2 SH2D3B UNQ271/PRO308	Breast cancer anti-estrogen resistance protein 3 (Novel SH2-containing protein 2) (SH2 domain-containing protein 3B)	825	0.144767	0.44437	0.742769	-0.101729	0.589075	0.788244	2.42255	1.23174e-09	2.89254e-07	-1.44437	5.47644e-07	9.44291e-06
O75815_ph83	O75815	BCAR3	BCAR3	BCAR3 NSP2 SH2D3B UNQ271/PRO308	Breast cancer anti-estrogen resistance protein 3 (Novel SH2-containing protein 2) (SH2 domain-containing protein 3B)	825	-0.592403	0.131272	0.431425	-0.0886247	0.814486	0.918941	-0.805285	0.0464837	0.0891026	-0.687731	0.0105986	0.0242033
O75815_ph78	O75815	BCAR3	BCAR3	BCAR3 NSP2 SH2D3B UNQ271/PRO308	Breast cancer anti-estrogen resistance protein 3 (Novel SH2-containing protein 2) (SH2 domain-containing protein 3B)	825	-0.633769	0.399949	0.71155	0.0667876	0.922048	0.967713	-0.0744077	0.913193	0.937069	-1.42047	6.52854e-07	1.07756e-05
Q5VZK9_ph1290_ph1291	Q5VZK9	CARMIL1	CARL1	CARMIL1 CARMIL LRRC16 LRRC16A	F-actin-uncapping protein LRRC16A (CARMIL homolog) (Capping protein regulator and myosin 1 linker protein 1) (Capping protein, Arp2/3 and myosin-I linker homolog 1) (Capping protein, Arp2/3 and myosin-I linker protein 1) (Leucine-rich repeat-containing protein 16A)	1371	#VALUE!	NA	0	0.188703	0.628303	0.813372	4.21226	0.0140077	0.0336264	-0.673013	0.00231788	0.00687004
Q5VZK9_ph1067	Q5VZK9	CARMIL1	CARL1	CARMIL1 CARMIL LRRC16 LRRC16A	F-actin-uncapping protein LRRC16A (CARMIL homolog) (Capping protein regulator and myosin 1 linker protein 1) (Capping protein, Arp2/3 and myosin-I linker homolog 1) (Capping protein, Arp2/3 and myosin-I linker protein 1) (Leucine-rich repeat-containing protein 16A)	1371	#NAME?	NA	0	0.488567	0.281149	0.546975	Inf	NA	0	-1.42194	5.0919e-06	5.03751e-05
O75815_ph292	O75815	BCAR3	BCAR3	BCAR3 NSP2 SH2D3B UNQ271/PRO308	Breast cancer anti-estrogen resistance protein 3 (Novel SH2-containing protein 2) (SH2 domain-containing protein 3B)	825	0.13805	0.590143	0.827226	0.389313	0.141455	0.383412	1.60996	1.15522e-05	0.00013405	-1.04449	7.85783e-06	7.08921e-05
O75815_ph338	O75815	BCAR3	BCAR3	BCAR3 NSP2 SH2D3B UNQ271/PRO308	Breast cancer anti-estrogen resistance protein 3 (Novel SH2-containing protein 2) (SH2 domain-containing protein 3B)	825	0.961813	0.0741357	0.331047	0.445586	0.12538	0.359089	1.1962	0.027288	0.058032	-0.69788	0.00131483	0.0043151
O75363_ph370	O75363	BCAS1	BCAS1	BCAS1 AIBC1 NABC1	Breast carcinoma-amplified sequence 1 (Amplified and overexpressed in breast cancer) (Novel amplified in breast cancer 1)	584	#VALUE!	NA	NA	2.45167	0.15796	0.406726	Inf	NA	0	-1.08935	4.85741e-06	4.85741e-05
Q9H6U6_ph869	Q9H6U6	BCAS3	BCAS3	BCAS3	BCAS3 microtubule associated cell migration factor (Breast carcinoma-amplified sequence 3) (GAOB1)	928	1.78269	0.0910743	0.363599	-0.656962	0.515877	0.738719	0.766483	0.449603	0.548888	-0.777228	0.00263956	0.00763495
Q9H6U6_ph707	Q9H6U6	BCAS3	BCAS3	BCAS3	BCAS3 microtubule associated cell migration factor (Breast carcinoma-amplified sequence 3) (GAOB1)	928	-0.208607	0.773953	0.917968	-0.27324	0.707098	0.861044	-1.17841	0.143314	0.221207	-0.807513	0.00125972	0.00416922
Q9H6U6_ph871	Q9H6U6	BCAS3	BCAS3	BCAS3	BCAS3 microtubule associated cell migration factor (Breast carcinoma-amplified sequence 3) (GAOB1)	928	0.334314	0.0262894	0.194745	0.0680586	0.623173	0.81071	-0.331892	0.0272285	0.0579138	-1.83824	0.000945608	0.00328571
O15234_ph127	O15234	CASC3	CASC3	CASC3 MLN51	Protein CASC3 (Cancer susceptibility candidate gene 3 protein) (Metastatic lymph node gene 51 protein) (MLN 51) (Protein barentsz) (Btz)	703	#VALUE!	NA	0	1.42668	0.274177	0.540114	0.560892	0.746717	0.807693	-0.224287	0.844201	0.880903
Q8WXE0_ph878_ph883	Q8WXE0	CASKIN2	CSKI2	CASKIN2 KIAA1139	Caskin-2 (CASK-interacting protein 2)	1202	#VALUE!	NA	0	0.335974	0.0875724	0.294671	2.82241	0.00120879	0.00471674	0.946777	0.0850813	0.136916
P49662_ph274	P49662	CASP4	CASP4	CASP4 ICH2	Caspase-4 (CASP-4) (EC 3.4.22.57) (ICE and Ced-3 homolog 2) (ICH-2) (ICE(rel)-II) (Mih1) (Protease TX) [Cleaved into: Caspase-4 subunit p10; Caspase-4 subunit p20]	377	#VALUE!	NA	0	1.46317	0.307159	0.573097	-0.126476	0.926044	0.94734	0.0256316	0.957461	0.968055
Q9H6U6_ph488	Q9H6U6	BCAS3	BCAS3	BCAS3	BCAS3 microtubule associated cell migration factor (Breast carcinoma-amplified sequence 3) (GAOB1)	928	-0.502964	NA	NA	#NAME?	NA	0	#NAME?	NA	0	-0.510205	0.000952444	0.00330281
P12694_ph338_ph345	P12694	BCKDHA	ODBA	BCKDHA	2-oxoisovalerate dehydrogenase subunit alpha, mitochondrial (EC 1.2.4.4) (Branched-chain alpha-keto acid dehydrogenase E1 component alpha chain) (BCKDE1A) (BCKDH E1-alpha)	445	0.0653005	0.850075	0.947616	-1.26643	0.00468203	0.0566889	0.460309	0.237531	0.330851	-1.94994	0.00192478	0.0058873
P49662_ph271	P49662	CASP4	CASP4	CASP4 ICH2	Caspase-4 (CASP-4) (EC 3.4.22.57) (ICE and Ced-3 homolog 2) (ICH-2) (ICE(rel)-II) (Mih1) (Protease TX) [Cleaved into: Caspase-4 subunit p10; Caspase-4 subunit p20]	377	#NAME?	NA	0	1.92773	0.277001	0.542605	Inf	NA	0	-1.30448	0.0918009	0.14596
P12694_ph337_ph343	P12694	BCKDHA	ODBA	BCKDHA	2-oxoisovalerate dehydrogenase subunit alpha, mitochondrial (EC 1.2.4.4) (Branched-chain alpha-keto acid dehydrogenase E1 component alpha chain) (BCKDE1A) (BCKDH E1-alpha)	445	-0.227917	0.456368	0.750229	-1.03825	0.0033376	0.0464531	-0.342101	0.269084	0.365316	-0.701108	0.00156526	0.00497292
P12694_ph337_ph353	P12694	BCKDHA	ODBA	BCKDHA	2-oxoisovalerate dehydrogenase subunit alpha, mitochondrial (EC 1.2.4.4) (Branched-chain alpha-keto acid dehydrogenase E1 component alpha chain) (BCKDE1A) (BCKDH E1-alpha)	445	-0.198642	0.522276	0.789356	-1.02324	0.00416669	0.0527037	-0.268435	0.389929	0.490928	-0.59167	0.676104	0.742257
P12694_ph338_ph343	P12694	BCKDHA	ODBA	BCKDHA	2-oxoisovalerate dehydrogenase subunit alpha, mitochondrial (EC 1.2.4.4) (Branched-chain alpha-keto acid dehydrogenase E1 component alpha chain) (BCKDE1A) (BCKDH E1-alpha)	445	-0.256517	0.448803	0.745542	-0.980657	0.00947256	0.0849501	-0.387391	0.258475	0.353909	-1.93013	0.00105517	0.00360154
P12694_ph343_ph347	P12694	BCKDHA	ODBA	BCKDHA	2-oxoisovalerate dehydrogenase subunit alpha, mitochondrial (EC 1.2.4.4) (Branched-chain alpha-keto acid dehydrogenase E1 component alpha chain) (BCKDE1A) (BCKDH E1-alpha)	445	-0.232168	0.439006	0.738551	-0.973187	0.00454583	0.055748	-0.320054	0.290382	0.38772	-0.497983	2.796e-05	0.000191716
P12694_ph342_ph347	P12694	BCKDHA	ODBA	BCKDHA	2-oxoisovalerate dehydrogenase subunit alpha, mitochondrial (EC 1.2.4.4) (Branched-chain alpha-keto acid dehydrogenase E1 component alpha chain) (BCKDE1A) (BCKDH E1-alpha)	445	-0.281419	0.405536	0.716193	-0.959222	0.0106167	0.0903794	-0.405954	0.235967	0.329275	-0.479452	0.0129487	0.0285638
P12694_ph339_ph343	P12694	BCKDHA	ODBA	BCKDHA	2-oxoisovalerate dehydrogenase subunit alpha, mitochondrial (EC 1.2.4.4) (Branched-chain alpha-keto acid dehydrogenase E1 component alpha chain) (BCKDE1A) (BCKDH E1-alpha)	445	-0.210748	0.431604	0.733929	-0.928993	0.0028348	0.0421367	-0.292936	0.27893	0.375472	-2.31706	0.158737	0.229721
P12694_ph337_ph345	P12694	BCKDHA	ODBA	BCKDHA	2-oxoisovalerate dehydrogenase subunit alpha, mitochondrial (EC 1.2.4.4) (Branched-chain alpha-keto acid dehydrogenase E1 component alpha chain) (BCKDE1A) (BCKDH E1-alpha)	445	-0.183533	0.497328	0.775407	-0.902522	0.00379469	0.0501939	-0.269657	0.322988	0.421785	-1.95052	0.0837422	0.135169
P12694_ph337_ph342	P12694	BCKDHA	ODBA	BCKDHA	2-oxoisovalerate dehydrogenase subunit alpha, mitochondrial (EC 1.2.4.4) (Branched-chain alpha-keto acid dehydrogenase E1 component alpha chain) (BCKDE1A) (BCKDH E1-alpha)	445	-0.255323	0.412298	0.721091	-0.89817	0.00960379	0.0855191	-0.381402	0.227009	0.31954	-0.932223	0.00700007	0.0171792
P12694_ph337_ph347	P12694	BCKDHA	ODBA	BCKDHA	2-oxoisovalerate dehydrogenase subunit alpha, mitochondrial (EC 1.2.4.4) (Branched-chain alpha-keto acid dehydrogenase E1 component alpha chain) (BCKDE1A) (BCKDH E1-alpha)	445	-0.347391	0.086404	0.354631	-0.811115	0.00065164	0.017667	-0.310334	0.121947	0.194574	-1.74231	3.87906e-06	4.14021e-05
P12694_ph347	P12694	BCKDHA	ODBA	BCKDHA	2-oxoisovalerate dehydrogenase subunit alpha, mitochondrial (EC 1.2.4.4) (Branched-chain alpha-keto acid dehydrogenase E1 component alpha chain) (BCKDE1A) (BCKDH E1-alpha)	445	-0.25702	0.282036	0.614775	-0.807533	0.00318438	0.0450949	-0.598459	0.0201694	0.0452135	-1.48754	0.0199378	0.0409674
P12694_ph339	P12694	BCKDHA	ODBA	BCKDHA	2-oxoisovalerate dehydrogenase subunit alpha, mitochondrial (EC 1.2.4.4) (Branched-chain alpha-keto acid dehydrogenase E1 component alpha chain) (BCKDE1A) (BCKDH E1-alpha)	445	0.0444407	0.877488	0.958436	-0.77888	0.0149392	0.110981	0.0350722	0.903156	0.929115	-0.0473381	0.918968	0.939861
P12694_ph343	P12694	BCKDHA	ODBA	BCKDHA	2-oxoisovalerate dehydrogenase subunit alpha, mitochondrial (EC 1.2.4.4) (Branched-chain alpha-keto acid dehydrogenase E1 component alpha chain) (BCKDE1A) (BCKDH E1-alpha)	445	0.00860678	0.975087	0.990971	-0.768937	0.0124912	0.100018	-0.0323396	0.906608	0.93173	0.573511	0.128934	0.193246
P12694_ph339_ph347	P12694	BCKDHA	ODBA	BCKDHA	2-oxoisovalerate dehydrogenase subunit alpha, mitochondrial (EC 1.2.4.4) (Branched-chain alpha-keto acid dehydrogenase E1 component alpha chain) (BCKDE1A) (BCKDH E1-alpha)	445	-0.449343	0.0325965	0.218221	-0.702738	0.00221879	0.0363938	-0.528877	0.0142655	0.0341237	1.00257	0.00113924	0.00383759
P12694_ph345	P12694	BCKDHA	ODBA	BCKDHA	2-oxoisovalerate dehydrogenase subunit alpha, mitochondrial (EC 1.2.4.4) (Branched-chain alpha-keto acid dehydrogenase E1 component alpha chain) (BCKDE1A) (BCKDH E1-alpha)	445	-1.09429	0.0359837	0.231408	-0.693375	0.229885	0.491622	-1.82035	0.00250351	0.00837069	-0.746703	0.173108	0.246889
P12694_ph338_ph347	P12694	BCKDHA	ODBA	BCKDHA	2-oxoisovalerate dehydrogenase subunit alpha, mitochondrial (EC 1.2.4.4) (Branched-chain alpha-keto acid dehydrogenase E1 component alpha chain) (BCKDE1A) (BCKDH E1-alpha)	445	-0.39911	0.0418451	0.250983	-0.660983	0.00220603	0.0362387	-0.506047	0.012896	0.0314514	-1.73816	2.98774e-06	3.41107e-05
P12694_ph337_ph338	P12694	BCKDHA	ODBA	BCKDHA	2-oxoisovalerate dehydrogenase subunit alpha, mitochondrial (EC 1.2.4.4) (Branched-chain alpha-keto acid dehydrogenase E1 component alpha chain) (BCKDE1A) (BCKDH E1-alpha)	445	-0.63177	0.00460189	0.0774885	-0.496849	0.019465	0.12861	-0.714453	0.00188465	0.00669454	-0.478566	0.00886504	0.0208945
P12694_ph337	P12694	BCKDHA	ODBA	BCKDHA	2-oxoisovalerate dehydrogenase subunit alpha, mitochondrial (EC 1.2.4.4) (Branched-chain alpha-keto acid dehydrogenase E1 component alpha chain) (BCKDE1A) (BCKDH E1-alpha)	445	0.00660168	0.971224	0.989448	-0.101297	0.581872	0.783289	-0.439214	0.0275595	0.0585507	-1.51292	1.04562e-06	1.52351e-05
P12694_ph338	P12694	BCKDHA	ODBA	BCKDHA	2-oxoisovalerate dehydrogenase subunit alpha, mitochondrial (EC 1.2.4.4) (Branched-chain alpha-keto acid dehydrogenase E1 component alpha chain) (BCKDE1A) (BCKDH E1-alpha)	445	0.00553092	0.977285	0.991792	-0.0973174	0.617881	0.807136	-0.452408	0.0317398	0.0655269	0.720221	0.197053	0.274629
O14874_ph32	O14874	BCKDK	BCKD	BCKDK	Branched-chain alpha-ketoacid dehydrogenase kinase (BCKDH kinase) (BCKDHKIN) (BDK) (EC 2.7.11.1) ([3-methyl-2-oxobutanoate dehydrogenase [lipoamide]] kinase, mitochondrial) (EC 2.7.11.4)	412	-0.0212524	0.87842	0.958545	-0.257344	0.07907	0.27934	-0.515445	0.0018387	0.00656275	1.11201	0.00461548	0.0121432
O14874_ph31	O14874	BCKDK	BCKD	BCKDK	Branched-chain alpha-ketoacid dehydrogenase kinase (BCKDH kinase) (BCKDHKIN) (BDK) (EC 2.7.11.1) ([3-methyl-2-oxobutanoate dehydrogenase [lipoamide]] kinase, mitochondrial) (EC 2.7.11.4)	412	-0.0619033	0.672902	0.869509	-0.254852	0.0965913	0.311269	-0.551575	0.00161788	0.00594112	0.992967	0.0696536	0.116221
O14874_ph35	O14874	BCKDK	BCKD	BCKDK	Branched-chain alpha-ketoacid dehydrogenase kinase (BCKDH kinase) (BCKDHKIN) (BDK) (EC 2.7.11.1) ([3-methyl-2-oxobutanoate dehydrogenase [lipoamide]] kinase, mitochondrial) (EC 2.7.11.4)	412	-0.141535	0.311895	0.641455	-0.149875	0.285236	0.551297	-0.67439	0.000162579	0.000984467	-1.39763	4.41417e-05	0.000274645
O14874_ph33	O14874	BCKDK	BCKD	BCKDK	Branched-chain alpha-ketoacid dehydrogenase kinase (BCKDH kinase) (BCKDHKIN) (BDK) (EC 2.7.11.1) ([3-methyl-2-oxobutanoate dehydrogenase [lipoamide]] kinase, mitochondrial) (EC 2.7.11.4)	412	-0.130953	0.353518	0.677317	-0.131646	0.351052	0.611577	-0.666635	0.00020234	0.00116395	-0.845359	0.000236693	0.0010602
P55210_ph16	P55210	CASP7	CASP7	CASP7 MCH3	Caspase-7 (CASP-7) (EC 3.4.22.60) (Apoptotic protease Mch-3) (CMH-1) (ICE-like apoptotic protease 3) (ICE-LAP3) [Cleaved into: Caspase-7 subunit p20; Caspase-7 subunit p11]	303	#VALUE!	NA	0	-1.51863	0.0703628	0.262298	1.166	0.0918567	0.154971	-0.202864	0.853362	0.888041
O95999_ph138	O95999	BCL10	BCL10	BCL10 CIPER CLAP	B-cell lymphoma/leukemia 10 (B-cell CLL/lymphoma 10) (Bcl-10) (CARD-containing molecule enhancing NF-kappa-B) (CARD-like apoptotic protein) (hCLAP) (CED-3/ICH-1 prodomain homologous E10-like regulator) (CIPER) (Cellular homolog of vCARMEN) (cCARMEN) (Cellular-E10) (c-E10) (Mammalian CARD-containing adapter molecule E10) (mE10)	233	0.283603	0.334601	0.661394	-0.224814	0.406605	0.658277	1.07401	0.00110855	0.00440332	-1.97635	5.30023e-06	5.19224e-05
Q9HB09_ph242	Q9HB09	BCL2L12	B2L12	BCL2L12 BPR	Bcl-2-like protein 12 (Bcl2-L-12) (Bcl-2-related proline-rich protein)	250	0.322501	0.0253657	0.19146	0.129192	0.335762	0.598931	-0.67331	0.000111331	0.000736522	-1.97673	9.58085e-06	8.25518e-05
Q9HB09_ph273	Q9HB09	BCL2L12	B2L12	BCL2L12 BPR	Bcl-2-like protein 12 (Bcl2-L-12) (Bcl-2-related proline-rich protein)	250	-0.0523438	0.868875	0.955581	0.399459	0.219436	0.480227	-1.21896	0.00139004	0.00526544	-1.63663	0.0669909	0.112618
Q9HB09_ph243	Q9HB09	BCL2L12	B2L12	BCL2L12 BPR	Bcl-2-like protein 12 (Bcl2-L-12) (Bcl-2-related proline-rich protein)	250	0.310136	0.302331	0.632958	0.884343	0.00817199	0.077705	-1.18627	0.00097395	0.00396952	Inf	NA	0
Q9BXK5_ph426	Q9BXK5	BCL2L13	B2L13	BCL2L13 MIL1 CD003	Bcl-2-like protein 13 (Bcl2-L-13) (Bcl-rambo) (Protein Mil1)	485	-0.676194	0.38782	0.703169	-2.12907	0.0134482	0.104755	-0.279077	0.718688	0.785335	-0.00414384	0.985042	0.989259
Q9BXK5_ph370	Q9BXK5	BCL2L13	B2L13	BCL2L13 MIL1 CD003	Bcl-2-like protein 13 (Bcl2-L-13) (Bcl-rambo) (Protein Mil1)	485	-0.267672	0.165232	0.477979	-1.00777	6.19212e-05	0.00403508	-0.0512744	0.783716	0.837335	-0.731905	2.3826e-05	0.000169123
Q9BXK5_ph353	Q9BXK5	BCL2L13	B2L13	BCL2L13 MIL1 CD003	Bcl-2-like protein 13 (Bcl2-L-13) (Bcl-rambo) (Protein Mil1)	485	#VALUE!	NA	NA	-0.78036	NA	NA	Inf	NA	0	0.25223	0.69228	0.756656
Q9BXK5_ph441	Q9BXK5	BCL2L13	B2L13	BCL2L13 MIL1 CD003	Bcl-2-like protein 13 (Bcl2-L-13) (Bcl-rambo) (Protein Mil1)	485	0.143025	0.608523	0.836992	-0.525856	0.0736232	0.268834	-0.465229	0.109453	0.178516	-0.791804	0.121967	0.184549
Q9BXK5_ph420_ph426	Q9BXK5	BCL2L13	B2L13	BCL2L13 MIL1 CD003	Bcl-2-like protein 13 (Bcl2-L-13) (Bcl-rambo) (Protein Mil1)	485	-0.897279	0.0456999	0.262653	-0.343131	0.376344	0.632201	1.17916	0.00723545	0.019856	-0.654543	0.00391146	0.010598
Q9BXK5_ph429	Q9BXK5	BCL2L13	B2L13	BCL2L13 MIL1 CD003	Bcl-2-like protein 13 (Bcl2-L-13) (Bcl-rambo) (Protein Mil1)	485	-0.0855409	0.925552	0.975055	-0.140594	0.868037	0.943731	-0.803574	0.268894	0.365126	Inf	NA	0
Q9BXK5_ph444	Q9BXK5	BCL2L13	B2L13	BCL2L13 MIL1 CD003	Bcl-2-like protein 13 (Bcl2-L-13) (Bcl-rambo) (Protein Mil1)	485	-0.271646	0.286419	0.618423	-0.111834	0.65558	0.831167	-0.827209	0.00424365	0.0129115	Inf	NA	0
Q9BXK5_ph375	Q9BXK5	BCL2L13	B2L13	BCL2L13 MIL1 CD003	Bcl-2-like protein 13 (Bcl2-L-13) (Bcl-rambo) (Protein Mil1)	485	-0.315258	0.121618	0.416558	-0.0224375	0.90858	0.961823	-0.769467	0.00114763	0.0045281	NA	NA	NA
Q9BXK5_ph298	Q9BXK5	BCL2L13	B2L13	BCL2L13 MIL1 CD003	Bcl-2-like protein 13 (Bcl2-L-13) (Bcl-rambo) (Protein Mil1)	485	-0.935566	0.100907	0.380776	0.106178	0.845415	0.932913	-1.02973	0.0735603	0.129555	Inf	NA	0
Q9BXK5_ph303	Q9BXK5	BCL2L13	B2L13	BCL2L13 MIL1 CD003	Bcl-2-like protein 13 (Bcl2-L-13) (Bcl-rambo) (Protein Mil1)	485	0.00601604	0.996081	0.998651	0.111551	0.92749	0.970382	-0.528522	0.671457	0.746508	Inf	NA	0
Q9BXK5_ph420	Q9BXK5	BCL2L13	B2L13	BCL2L13 MIL1 CD003	Bcl-2-like protein 13 (Bcl2-L-13) (Bcl-rambo) (Protein Mil1)	485	-0.115726	0.501247	0.777269	0.310194	0.0845344	0.289111	0.977483	3.36895e-05	0.000299731	-2.5661	0.041726	0.0758066
Q9BXK5_ph288	Q9BXK5	BCL2L13	B2L13	BCL2L13 MIL1 CD003	Bcl-2-like protein 13 (Bcl2-L-13) (Bcl-rambo) (Protein Mil1)	485	-0.0881005	0.886662	0.961844	0.392761	0.41879	0.667682	1.80667	0.00910887	0.0238733	#NAME?	NA	0
Q9BXK5_ph305	Q9BXK5	BCL2L13	B2L13	BCL2L13 MIL1 CD003	Bcl-2-like protein 13 (Bcl2-L-13) (Bcl-rambo) (Protein Mil1)	485	0.252449	0.877683	0.958478	0.395426	0.762788	0.893496	-0.327446	0.801808	0.852063	-1.42949	7.56382e-06	6.89772e-05
Q9BXK5_ph291	Q9BXK5	BCL2L13	B2L13	BCL2L13 MIL1 CD003	Bcl-2-like protein 13 (Bcl2-L-13) (Bcl-rambo) (Protein Mil1)	485	-0.461503	0.351573	0.675934	0.400254	0.350898	0.611486	1.06592	0.0357629	0.0722785	-1.28642	1.73336e-05	0.000131112
Q9BXK5_ph374	Q9BXK5	BCL2L13	B2L13	BCL2L13 MIL1 CD003	Bcl-2-like protein 13 (Bcl2-L-13) (Bcl-rambo) (Protein Mil1)	485	0.146374	0.911092	0.970703	#NAME?	NA	0	#NAME?	NA	0	-1.01223	0.0152845	0.0328431
Q9BZR8_ph44	Q9BZR8	BCL2L14	B2L14	BCL2L14 BCLG	Apoptosis facilitator Bcl-2-like protein 14 (Bcl2-L-14) (Apoptosis regulator Bcl-G)	327	-0.118323	0.57487	0.818641	-0.342089	0.11812	0.347449	-1.1737	4.30399e-05	0.000360033	-1.42925	1.25881e-06	1.76909e-05
Q9BZR8_ph52	Q9BZR8	BCL2L14	B2L14	BCL2L14 BCLG	Apoptosis facilitator Bcl-2-like protein 14 (Bcl2-L-14) (Apoptosis regulator Bcl-G)	327	-1.05681	0.0529113	0.282639	-0.100413	0.730529	0.875818	0.237989	0.532107	0.624674	-0.763399	0.00909608	0.0213584
P20749_ph374	P20749	BCL3	BCL3	BCL3 BCL4 D19S37	B-cell lymphoma 3 protein (BCL-3) (Proto-oncogene BCL3)	454	0.848594	0.0108134	0.121863	-0.393802	0.197165	0.455205	-1.2298	0.000750416	0.00322223	-0.8241	0.0508571	0.0894965
P20749_ph41	P20749	BCL3	BCL3	BCL3 BCL4 D19S37	B-cell lymphoma 3 protein (BCL-3) (Proto-oncogene BCL3)	454	1.60626	0.030029	0.209088	0.193526	0.776735	0.901259	1.00679	0.153826	0.234132	-0.74595	0.000683727	0.00253555
P20749_ph382	P20749	BCL3	BCL3	BCL3 BCL4 D19S37	B-cell lymphoma 3 protein (BCL-3) (Proto-oncogene BCL3)	454	0.357723	0.102334	0.382971	0.323744	0.136179	0.375313	-1.86435	1.78063e-07	7.06549e-06	0.641711	0.0133796	0.029373
Q9UKL3_ph942	Q9UKL3	CASP8AP2	C8AP2	CASP8AP2 FLASH KIAA1315 RIP25	CASP8-associated protein 2 (FLICE-associated huge protein)	1982	#VALUE!	NA	0	NA	NA	NA	#NAME?	NA	0	-0.216159	0.395444	0.483749
P41182_ph466	P41182	BCL6	BCL6	BCL6 BCL5 LAZ3 ZBTB27 ZNF51	B-cell lymphoma 6 protein (BCL-6) (B-cell lymphoma 5 protein) (BCL-5) (Protein LAZ-3) (Zinc finger and BTB domain-containing protein 27) (Zinc finger protein 51)	706	-0.569518	0.0739662	0.3308	-1.26016	0.00154326	0.0292686	-1.72904	9.75686e-05	0.000667656	2.50537	0.0120681	0.0269759
P41182_ph462	P41182	BCL6	BCL6	BCL6 BCL5 LAZ3 ZBTB27 ZNF51	B-cell lymphoma 6 protein (BCL-6) (B-cell lymphoma 5 protein) (BCL-5) (Protein LAZ-3) (Zinc finger and BTB domain-containing protein 27) (Zinc finger protein 51)	706	-0.160564	0.835358	0.941562	-1.13917	0.27312	0.53906	-1.34356	0.128578	0.203025	2.50657	9.41068e-05	0.000500935
P41182_ph361	P41182	BCL6	BCL6	BCL6 BCL5 LAZ3 ZBTB27 ZNF51	B-cell lymphoma 6 protein (BCL-6) (B-cell lymphoma 5 protein) (BCL-5) (Protein LAZ-3) (Zinc finger and BTB domain-containing protein 27) (Zinc finger protein 51)	706	-0.35852	0.379626	0.697916	-0.96097	0.0334608	0.173684	-1.22943	0.00667435	0.0185983	-1.05588	8.01209e-08	2.30055e-06
P41182_ph457	P41182	BCL6	BCL6	BCL6 BCL5 LAZ3 ZBTB27 ZNF51	B-cell lymphoma 6 protein (BCL-6) (B-cell lymphoma 5 protein) (BCL-5) (Protein LAZ-3) (Zinc finger and BTB domain-containing protein 27) (Zinc finger protein 51)	706	-0.718778	0.286091	0.618081	-0.953491	0.163348	0.413603	-1.33746	0.0580989	0.107085	0.219595	0.664899	0.732396
P41182_ph333_ph343	P41182	BCL6	BCL6	BCL6 BCL5 LAZ3 ZBTB27 ZNF51	B-cell lymphoma 6 protein (BCL-6) (B-cell lymphoma 5 protein) (BCL-5) (Protein LAZ-3) (Zinc finger and BTB domain-containing protein 27) (Zinc finger protein 51)	706	-0.645696	0.233374	0.563926	-0.92658	0.0818631	0.284543	-1.56238	0.0077201	0.0209171	-0.513057	0.0171259	0.0360565
P41182_ph361_ph366	P41182	BCL6	BCL6	BCL6 BCL5 LAZ3 ZBTB27 ZNF51	B-cell lymphoma 6 protein (BCL-6) (B-cell lymphoma 5 protein) (BCL-5) (Protein LAZ-3) (Zinc finger and BTB domain-containing protein 27) (Zinc finger protein 51)	706	-0.749909	0.400433	0.711947	-0.889975	0.243301	0.506307	-0.241238	0.741565	0.803546	2.70599	2.57696e-07	5.44148e-06
P41182_ph361_ph368	P41182	BCL6	BCL6	BCL6 BCL5 LAZ3 ZBTB27 ZNF51	B-cell lymphoma 6 protein (BCL-6) (B-cell lymphoma 5 protein) (BCL-5) (Protein LAZ-3) (Zinc finger and BTB domain-containing protein 27) (Zinc finger protein 51)	706	-0.498016	0.630556	0.848857	-0.575821	0.467722	0.704062	-0.00913532	0.993256	0.995168	-0.543955	0.104602	0.162473
P20810_ph550	P20810	CAST	ICAL	CAST	Calpastatin (Calpain inhibitor) (Sperm BS-17 component)	708	#VALUE!	NA	0	-0.828758	0.341458	0.603635	3.00476	0.0964701	0.161206	-0.914713	0.000507755	0.00198911
P41182_ph308	P41182	BCL6	BCL6	BCL6 BCL5 LAZ3 ZBTB27 ZNF51	B-cell lymphoma 6 protein (BCL-6) (B-cell lymphoma 5 protein) (BCL-5) (Protein LAZ-3) (Zinc finger and BTB domain-containing protein 27) (Zinc finger protein 51)	706	0.0337106	0.92788	0.975249	-0.457105	0.274128	0.540105	-0.778248	0.0738599	0.129959	-1.05168	1.46934e-05	0.000115724
P41182_ph337	P41182	BCL6	BCL6	BCL6 BCL5 LAZ3 ZBTB27 ZNF51	B-cell lymphoma 6 protein (BCL-6) (B-cell lymphoma 5 protein) (BCL-5) (Protein LAZ-3) (Zinc finger and BTB domain-containing protein 27) (Zinc finger protein 51)	706	-0.593438	0.28312	0.615101	-0.427225	0.495588	0.72473	-1.54133	0.0224082	0.049322	0.0195445	0.967381	0.975262
P41182_ph333	P41182	BCL6	BCL6	BCL6 BCL5 LAZ3 ZBTB27 ZNF51	B-cell lymphoma 6 protein (BCL-6) (B-cell lymphoma 5 protein) (BCL-5) (Protein LAZ-3) (Zinc finger and BTB domain-containing protein 27) (Zinc finger protein 51)	706	-0.306677	0.541136	0.800364	-0.397378	0.469589	0.705243	-0.637152	0.255883	0.351046	-0.914701	0.000718763	0.00263912
P41182_ph307_ph308	P41182	BCL6	BCL6	BCL6 BCL5 LAZ3 ZBTB27 ZNF51	B-cell lymphoma 6 protein (BCL-6) (B-cell lymphoma 5 protein) (BCL-5) (Protein LAZ-3) (Zinc finger and BTB domain-containing protein 27) (Zinc finger protein 51)	706	-0.732749	0.0269949	0.197283	-0.256909	0.398132	0.651343	0.569573	0.0747804	0.131258	-1.06529	4.3139e-07	7.92774e-06
P41182_ph359_ph368	P41182	BCL6	BCL6	BCL6 BCL5 LAZ3 ZBTB27 ZNF51	B-cell lymphoma 6 protein (BCL-6) (B-cell lymphoma 5 protein) (BCL-5) (Protein LAZ-3) (Zinc finger and BTB domain-containing protein 27) (Zinc finger protein 51)	706	-1.67118	0.309749	0.639794	0.0394589	0.96192	0.984185	-1.67572	0.309035	0.407311	-1.10859	0.0031451	0.00882144
P41182_ph464	P41182	BCL6	BCL6	BCL6 BCL5 LAZ3 ZBTB27 ZNF51	B-cell lymphoma 6 protein (BCL-6) (B-cell lymphoma 5 protein) (BCL-5) (Protein LAZ-3) (Zinc finger and BTB domain-containing protein 27) (Zinc finger protein 51)	706	-0.781439	0.105957	0.390141	0.167261	0.713573	0.865133	-1.79838	0.00191524	0.00678046	-1.05747	3.92041e-07	7.38033e-06
P41182_ph455	P41182	BCL6	BCL6	BCL6 BCL5 LAZ3 ZBTB27 ZNF51	B-cell lymphoma 6 protein (BCL-6) (B-cell lymphoma 5 protein) (BCL-5) (Protein LAZ-3) (Zinc finger and BTB domain-containing protein 27) (Zinc finger protein 51)	706	-0.906328	0.494423	0.773287	NA	NA	NA	#NAME?	NA	0	-1.16593	0.00557879	0.0142003
Q9BQE9_ph109_ph112_ph122	Q9BQE9	BCL7B	BCL7B	BCL7B	B-cell CLL/lymphoma 7 protein family member B (allergen Hom s 3)	202	0.072666	0.855864	0.949639	-1.52702	0.00318503	0.0450949	-0.551214	0.127389	0.201525	0.394677	0.084882	0.13664
Q9BQE9_ph114_ph122	Q9BQE9	BCL7B	BCL7B	BCL7B	B-cell CLL/lymphoma 7 protein family member B (allergen Hom s 3)	202	0.0379042	0.814589	0.933407	-1.01129	4.40368e-05	0.00329072	-1.54393	1.30315e-07	5.80658e-06	-0.974552	7.61343e-07	1.20032e-05
Q9BQE9_ph111_ph114_ph120	Q9BQE9	BCL7B	BCL7B	BCL7B	B-cell CLL/lymphoma 7 protein family member B (allergen Hom s 3)	202	0.0281962	0.913823	0.971183	-0.970186	0.0444302	0.203708	-0.453474	0.145857	0.22441	1.61709	0.00534186	0.0137099
Q9BQE9_ph122	Q9BQE9	BCL7B	BCL7B	BCL7B	B-cell CLL/lymphoma 7 protein family member B (allergen Hom s 3)	202	0.0740845	0.669141	0.867054	-0.536131	0.00446976	0.0552905	-0.795509	0.000207119	0.00118409	1.51845	0.00131942	0.00432774
Q9BQE9_ph118	Q9BQE9	BCL7B	BCL7B	BCL7B	B-cell CLL/lymphoma 7 protein family member B (allergen Hom s 3)	202	0.125259	0.565424	0.812999	-0.454052	0.035462	0.179686	-0.78759	0.00122419	0.0047643	-0.284688	0.254473	0.338259
Q9BQE9_ph109_ph114_ph122	Q9BQE9	BCL7B	BCL7B	BCL7B	B-cell CLL/lymphoma 7 protein family member B (allergen Hom s 3)	202	0.796327	0.0592705	0.297958	-0.396307	0.394152	0.647739	-0.263355	0.538299	0.630463	-1.21849	0.155903	0.226468
Q9BQE9_ph114_ph118_ph120	Q9BQE9	BCL7B	BCL7B	BCL7B	B-cell CLL/lymphoma 7 protein family member B (allergen Hom s 3)	202	-0.405415	0.372778	0.692622	-0.335675	0.456926	0.696812	-0.00805665	0.984329	0.988845	-1.00743	1.68858e-06	2.20606e-05
Q9BQE9_ph114_ph118_ph122	Q9BQE9	BCL7B	BCL7B	BCL7B	B-cell CLL/lymphoma 7 protein family member B (allergen Hom s 3)	202	0.194896	0.697158	0.88098	-0.142402	0.763763	0.894063	0.872306	0.102303	0.16886	-0.998519	0.0131807	0.028995
Q9BQE9_ph112_ph114_ph122	Q9BQE9	BCL7B	BCL7B	BCL7B	B-cell CLL/lymphoma 7 protein family member B (allergen Hom s 3)	202	-0.032138	0.910571	0.970703	-0.0582534	0.882997	0.950996	-0.649033	0.0606035	0.110656	-1.05417	0.00183113	0.00565397
Q8WUZ0_ph153	Q8WUZ0	BCL7C	BCL7C	BCL7C	B-cell CLL/lymphoma 7 protein family member C	217	0.0378333	0.938375	0.978554	-1.51198	0.00379921	0.0501939	-0.288423	0.558463	0.648032	-0.299025	0.2601	0.344273
Q8WUZ0_ph106	Q8WUZ0	BCL7C	BCL7C	BCL7C	B-cell CLL/lymphoma 7 protein family member C	217	-2.8649	0.103991	0.386656	-0.673085	0.685123	0.847939	-0.664773	0.688779	0.760324	-0.827212	0.000850622	0.00301095
Q8WUZ0_ph126	Q8WUZ0	BCL7C	BCL7C	BCL7C	B-cell CLL/lymphoma 7 protein family member C	217	0.0765036	0.666569	0.865978	-0.111797	0.530406	0.748428	-1.25607	2.99484e-06	5.04886e-05	-0.637136	0.0803776	0.130688
Q8WUZ0_ph122_ph126	Q8WUZ0	BCL7C	BCL7C	BCL7C	B-cell CLL/lymphoma 7 protein family member C	217	-0.0923252	0.64942	0.858039	-0.103099	0.612035	0.803916	-1.25888	1.36321e-05	0.00015149	0.6084	0.211085	0.290255
Q8WUZ0_ph118	Q8WUZ0	BCL7C	BCL7C	BCL7C	B-cell CLL/lymphoma 7 protein family member C	217	0.0661758	0.708446	0.88676	-0.100024	0.573101	0.777719	-1.25427	2.95508e-06	4.9875e-05	-1.13985	1.11985e-06	1.60979e-05
Q8WUZ0_ph111_ph122	Q8WUZ0	BCL7C	BCL7C	BCL7C	B-cell CLL/lymphoma 7 protein family member C	217	-0.0927253	0.65002	0.85807	-0.0923814	0.651223	0.828489	-1.26992	1.32492e-05	0.00014857	-0.959371	0.000540829	0.00209821
Q8WUZ0_ph111	Q8WUZ0	BCL7C	BCL7C	BCL7C	B-cell CLL/lymphoma 7 protein family member C	217	0.0654132	0.755425	0.908659	-0.0886631	0.673299	0.841187	-1.26787	1.86104e-05	0.000191519	-0.589379	0.0279778	0.0543005
Q8WUZ0_ph114_ph126	Q8WUZ0	BCL7C	BCL7C	BCL7C	B-cell CLL/lymphoma 7 protein family member C	217	-0.0924284	0.64689	0.857154	-0.0805737	0.689394	0.850754	-1.26362	1.21356e-05	0.000138491	-0.777491	7.1624e-05	0.000402593
Q8WUZ0_ph114_ph118_ph122	Q8WUZ0	BCL7C	BCL7C	BCL7C	B-cell CLL/lymphoma 7 protein family member C	217	-0.0174662	0.932888	0.976507	-0.062162	0.764724	0.894368	-0.762817	0.00197069	0.00693292	0.928797	0.0921287	0.146394
Q8WUZ0_ph114_ph118	Q8WUZ0	BCL7C	BCL7C	BCL7C	B-cell CLL/lymphoma 7 protein family member C	217	-0.168314	0.600706	0.833631	-0.0524562	0.869881	0.944696	-1.24302	0.0012869	0.00494926	0.431883	0.0562123	0.0973895
Q8WUZ0_ph156	Q8WUZ0	BCL7C	BCL7C	BCL7C	B-cell CLL/lymphoma 7 protein family member C	217	0.956655	0.0101582	0.118371	0.0235631	0.94274	0.976703	2.21272	7.72042e-06	0.000100032	-0.648776	0.0568428	0.0982844
Q8WUZ0_ph118_ph126	Q8WUZ0	BCL7C	BCL7C	BCL7C	B-cell CLL/lymphoma 7 protein family member C	217	-0.0933258	0.58671	0.825717	0.0238305	0.88908	0.953734	-1.19898	3.40781e-06	5.53336e-05	-1.10677	0.0834609	0.134812
Q8WUZ0_ph111_ph122_ph126	Q8WUZ0	BCL7C	BCL7C	BCL7C	B-cell CLL/lymphoma 7 protein family member C	217	0.0544771	0.801949	0.928467	0.0338083	0.866394	0.943064	-0.75656	0.00182188	0.00651211	1.43201	0.193456	0.27045
Q8WUZ0_ph111_ph126	Q8WUZ0	BCL7C	BCL7C	BCL7C	B-cell CLL/lymphoma 7 protein family member C	217	-0.0460886	0.773564	0.917754	0.037539	0.814632	0.918982	-1.17297	2.0271e-06	3.75718e-05	1.66483	0.0326177	0.0617251
Q8WUZ0_ph118_ph122_ph126	Q8WUZ0	BCL7C	BCL7C	BCL7C	B-cell CLL/lymphoma 7 protein family member C	217	-0.0528106	0.769782	0.916005	0.0464954	0.796601	0.911048	-0.797186	0.000424518	0.00206931	1.13638	0.486914	0.572599
Q8WUZ0_ph111_ph114_ph118	Q8WUZ0	BCL7C	BCL7C	BCL7C	B-cell CLL/lymphoma 7 protein family member C	217	-0.102649	0.613213	0.839635	0.0575769	0.776113	0.900884	-0.837823	0.000752001	0.00322725	1.53117	0.378561	0.467149
Q8WUZ0_ph157	Q8WUZ0	BCL7C	BCL7C	BCL7C	B-cell CLL/lymphoma 7 protein family member C	217	0.29635	0.439122	0.738581	0.0640013	0.853526	0.937014	1.60178	0.00117702	0.00461826	-0.2801	0.404642	0.492312
Q8WUZ0_ph111_ph114	Q8WUZ0	BCL7C	BCL7C	BCL7C	B-cell CLL/lymphoma 7 protein family member C	217	-0.0480446	0.764194	0.912739	0.0919309	0.567549	0.774092	-1.18446	1.79651e-06	3.47712e-05	1.5028	0.00427093	0.0114024
Q8WUZ0_ph114_ph118_ph126	Q8WUZ0	BCL7C	BCL7C	BCL7C	B-cell CLL/lymphoma 7 protein family member C	217	-0.0608354	0.745289	0.903305	0.115845	0.538089	0.753146	-0.849694	0.00033227	0.00170685	-0.76	2.19383e-05	0.00015829
Q8WUZ0_ph111_ph118_ph126	Q8WUZ0	BCL7C	BCL7C	BCL7C	B-cell CLL/lymphoma 7 protein family member C	217	-0.08162	0.627525	0.847157	0.124337	0.462165	0.700443	-0.855011	0.000110018	0.00073028	-1.17061	1.83624e-06	2.34262e-05
Q8WUZ0_ph111_ph114_ph126	Q8WUZ0	BCL7C	BCL7C	BCL7C	B-cell CLL/lymphoma 7 protein family member C	217	-0.08162	0.629445	0.848057	0.135147	0.427486	0.674381	-0.855011	0.000116338	0.000760157	-0.780668	0.000157743	0.000758584
Q8WUZ0_ph114_ph122_ph126	Q8WUZ0	BCL7C	BCL7C	BCL7C	B-cell CLL/lymphoma 7 protein family member C	217	-0.0931148	0.698337	0.88157	0.168805	0.484841	0.716644	-0.949651	0.001092	0.00435142	-0.899857	4.17912e-06	4.3599e-05
O00512_ph857	O00512	BCL9	BCL9	BCL9	B-cell CLL/lymphoma 9 protein (B-cell lymphoma 9 protein) (Bcl-9) (Protein legless homolog)	1426	-1.18773	0.0535932	0.284726	-0.698735	0.250808	0.514299	0.457778	0.427597	0.528194	-1.29446	9.78569e-07	1.44575e-05
O00512_ph917	O00512	BCL9	BCL9	BCL9	B-cell CLL/lymphoma 9 protein (B-cell lymphoma 9 protein) (Bcl-9) (Protein legless homolog)	1426	0.29699	0.576196	0.819134	-0.589135	0.274812	0.540674	-1.06381	0.0586266	0.107837	-0.790953	0.13567	0.201571
O00512_ph19	O00512	BCL9	BCL9	BCL9	B-cell CLL/lymphoma 9 protein (B-cell lymphoma 9 protein) (Bcl-9) (Protein legless homolog)	1426	0.114953	0.378814	0.69735	-0.135201	0.228336	0.490063	-0.450954	0.00739897	0.0202251	-0.225771	0.516397	0.600243
O00512_ph294	O00512	BCL9	BCL9	BCL9	B-cell CLL/lymphoma 9 protein (B-cell lymphoma 9 protein) (Bcl-9) (Protein legless homolog)	1426	-0.227557	0.881269	0.959795	-0.100805	0.947211	0.97844	-2.44382	0.140148	0.21752	-0.9642	7.59447e-05	0.000421947
O00512_ph315	O00512	BCL9	BCL9	BCL9	B-cell CLL/lymphoma 9 protein (B-cell lymphoma 9 protein) (Bcl-9) (Protein legless homolog)	1426	-0.0311162	0.857277	0.950511	0.019986	0.908009	0.961731	-0.530555	0.00702919	0.019385	0.795563	0.285649	0.371517
O00512_ph155	O00512	BCL9	BCL9	BCL9	B-cell CLL/lymphoma 9 protein (B-cell lymphoma 9 protein) (Bcl-9) (Protein legless homolog)	1426	0.0173686	0.83911	0.942762	0.156975	0.0815549	0.283816	-0.637589	1.6525e-06	3.27093e-05	0.319582	0.59641	0.672609
O00512_ph115	O00512	BCL9	BCL9	BCL9	B-cell CLL/lymphoma 9 protein (B-cell lymphoma 9 protein) (Bcl-9) (Protein legless homolog)	1426	-0.827617	0.267596	0.600534	0.162695	0.823071	0.922624	-2.29479	0.00730567	0.0200061	-0.709896	0.22186	0.302069
O00512_ph153	O00512	BCL9	BCL9	BCL9	B-cell CLL/lymphoma 9 protein (B-cell lymphoma 9 protein) (Bcl-9) (Protein legless homolog)	1426	0.1436	0.266928	0.599941	0.183642	0.161002	0.410738	-0.550247	0.000498307	0.00234092	-1.11088	4.17981e-06	4.3599e-05
O00512_ph278	O00512	BCL9	BCL9	BCL9	B-cell CLL/lymphoma 9 protein (B-cell lymphoma 9 protein) (Bcl-9) (Protein legless homolog)	1426	-0.346081	0.80657	0.930212	0.293992	0.835183	0.928228	-1.23174	0.389076	0.490078	-0.686347	0.00251151	0.00732962
O00512_ph296	O00512	BCL9	BCL9	BCL9	B-cell CLL/lymphoma 9 protein (B-cell lymphoma 9 protein) (Bcl-9) (Protein legless homolog)	1426	-0.111381	0.896609	0.965943	0.494522	0.656323	0.831493	-2.55643	0.0164953	0.0383405	-0.908322	4.21868e-05	0.000265808
O00512_ph291	O00512	BCL9	BCL9	BCL9	B-cell CLL/lymphoma 9 protein (B-cell lymphoma 9 protein) (Bcl-9) (Protein legless homolog)	1426	-0.116272	0.810725	0.931584	0.71159	0.15649	0.404893	-2.75799	3.61943e-05	0.000316975	-0.944728	8.54857e-06	7.54074e-05
O00512_ph288	O00512	BCL9	BCL9	BCL9	B-cell CLL/lymphoma 9 protein (B-cell lymphoma 9 protein) (Bcl-9) (Protein legless homolog)	1426	-0.920922	0.0713531	0.325165	0.781539	0.14757	0.392081	-1.67683	0.00537843	0.015624	-0.814211	0.00147977	0.00475063
P20810_ph549	P20810	CAST	ICAL	CAST	Calpastatin (Calpain inhibitor) (Sperm BS-17 component)	708	#VALUE!	NA	0	-0.507316	0.205922	0.464887	2.47773	0.0219053	0.0484279	0.606888	0.234504	0.315995
Q86UU0_ph813	Q86UU0	BCL9L	BCL9L	BCL9L DLNB11	B-cell CLL/lymphoma 9-like protein (B-cell lymphoma 9-like protein) (BCL9-like protein) (Protein BCL9-2)	1499	-0.0503919	0.96336	0.98697	-1.1121	0.318939	0.584284	0.858849	0.438385	0.538452	1.27103	0.0152868	0.0328445
Q86UU0_ph118	Q86UU0	BCL9L	BCL9L	BCL9L DLNB11	B-cell CLL/lymphoma 9-like protein (B-cell lymphoma 9-like protein) (BCL9-like protein) (Protein BCL9-2)	1499	0.195366	0.446877	0.744192	-0.26028	0.314507	0.579859	1.45821	3.31114e-05	0.000295829	-1.35576	0.000464369	0.00184592
Q86UU0_ph981_ph991	Q86UU0	BCL9L	BCL9L	BCL9L DLNB11	B-cell CLL/lymphoma 9-like protein (B-cell lymphoma 9-like protein) (BCL9-like protein) (Protein BCL9-2)	1499	0.076	0.666631	0.865996	0.0115156	0.951652	0.980094	-0.780875	0.000915461	0.00378212	-0.349642	0.207694	0.286491
Q86UU0_ph750	Q86UU0	BCL9L	BCL9L	BCL9L DLNB11	B-cell CLL/lymphoma 9-like protein (B-cell lymphoma 9-like protein) (BCL9-like protein) (Protein BCL9-2)	1499	0.118011	0.638772	0.852325	0.0575251	0.818497	0.920925	-1.33714	6.98194e-05	0.000516097	-0.958078	0.0784448	0.128113
Q86UU0_ph129	Q86UU0	BCL9L	BCL9L	BCL9L DLNB11	B-cell CLL/lymphoma 9-like protein (B-cell lymphoma 9-like protein) (BCL9-like protein) (Protein BCL9-2)	1499	0.208782	0.526792	0.792577	0.0922585	0.761048	0.892784	1.22853	0.00136365	0.00518331	-0.900487	7.44158e-05	0.000415262
Q86UU0_ph989_ph991	Q86UU0	BCL9L	BCL9L	BCL9L DLNB11	B-cell CLL/lymphoma 9-like protein (B-cell lymphoma 9-like protein) (BCL9-like protein) (Protein BCL9-2)	1499	0.352389	0.193707	0.516793	0.195037	0.427202	0.674211	-1.58496	2.55935e-05	0.000243781	-1.28328	1.72439e-06	2.24186e-05
Q86UU0_ph88	Q86UU0	BCL9L	BCL9L	BCL9L DLNB11	B-cell CLL/lymphoma 9-like protein (B-cell lymphoma 9-like protein) (BCL9-like protein) (Protein BCL9-2)	1499	0.146023	0.373557	0.693352	0.196549	0.235991	0.498788	-0.529092	0.00463233	0.013854	-0.62472	0.247933	0.331127
Q86UU0_ph999_ph1004	Q86UU0	BCL9L	BCL9L	BCL9L DLNB11	B-cell CLL/lymphoma 9-like protein (B-cell lymphoma 9-like protein) (BCL9-like protein) (Protein BCL9-2)	1499	-0.359133	0.496665	0.774961	0.2934	0.670856	0.840139	0.0676883	0.921301	0.943367	-0.145963	0.641969	0.712759
Q86UU0_ph987_ph991	Q86UU0	BCL9L	BCL9L	BCL9L DLNB11	B-cell CLL/lymphoma 9-like protein (B-cell lymphoma 9-like protein) (BCL9-like protein) (Protein BCL9-2)	1499	0.273379	0.274135	0.606935	0.305672	0.223704	0.485323	-1.77045	2.40072e-06	4.26793e-05	-0.574524	0.00645613	0.0160419
Q86UU0_ph21	Q86UU0	BCL9L	BCL9L	BCL9L DLNB11	B-cell CLL/lymphoma 9-like protein (B-cell lymphoma 9-like protein) (BCL9-like protein) (Protein BCL9-2)	1499	0.525999	0.0985371	0.376852	0.312627	0.311733	0.57732	-0.718852	0.0294091	0.061659	-0.812929	0.0178027	0.0372568
Q86UU0_ph982_ph991	Q86UU0	BCL9L	BCL9L	BCL9L DLNB11	B-cell CLL/lymphoma 9-like protein (B-cell lymphoma 9-like protein) (BCL9-like protein) (Protein BCL9-2)	1499	0.140043	0.477291	0.763093	0.345804	0.0920265	0.302397	-1.71869	2.11991e-07	7.97342e-06	1.30393	0.0124343	0.0276266
Q86UU0_ph1017	Q86UU0	BCL9L	BCL9L	BCL9L DLNB11	B-cell CLL/lymphoma 9-like protein (B-cell lymphoma 9-like protein) (BCL9-like protein) (Protein BCL9-2)	1499	-0.34903	0.343637	0.668946	0.449085	0.227546	0.489133	-0.224604	0.538631	0.630735	-0.167869	0.63853	0.709478
Q86UU0_ph997	Q86UU0	BCL9L	BCL9L	BCL9L DLNB11	B-cell CLL/lymphoma 9-like protein (B-cell lymphoma 9-like protein) (BCL9-like protein) (Protein BCL9-2)	1499	-0.000298516	0.999696	0.999916	0.495051	0.533248	0.75033	-2.13198	0.0257052	0.05522	-1.08698	4.00176e-06	4.2449e-05
Q86UU0_ph987_ph989	Q86UU0	BCL9L	BCL9L	BCL9L DLNB11	B-cell CLL/lymphoma 9-like protein (B-cell lymphoma 9-like protein) (BCL9-like protein) (Protein BCL9-2)	1499	-0.00608017	0.98319	0.993421	0.543574	0.140921	0.382406	-2.52638	6.11792e-06	8.51829e-05	-0.866607	0.0498573	0.0880329
Q86UU0_ph1021	Q86UU0	BCL9L	BCL9L	BCL9L DLNB11	B-cell CLL/lymphoma 9-like protein (B-cell lymphoma 9-like protein) (BCL9-like protein) (Protein BCL9-2)	1499	0.624964	0.298844	0.629783	0.724697	0.139336	0.380132	-0.147071	0.802221	0.85238	-0.745576	0.020875	0.0425052
Q86UU0_ph984_ph991	Q86UU0	BCL9L	BCL9L	BCL9L DLNB11	B-cell CLL/lymphoma 9-like protein (B-cell lymphoma 9-like protein) (BCL9-like protein) (Protein BCL9-2)	1499	-0.00877233	0.974345	0.990637	0.742692	0.0411521	0.195601	-2.72781	1.44466e-06	2.98291e-05	-0.277345	0.387684	0.475944
Q86UU0_ph999_ph1004_ph1010	Q86UU0	BCL9L	BCL9L	BCL9L DLNB11	B-cell CLL/lymphoma 9-like protein (B-cell lymphoma 9-like protein) (BCL9-like protein) (Protein BCL9-2)	1499	-0.285859	0.574568	0.818332	0.865781	0.0829863	0.2865	-0.158673	0.733338	0.79697	1.34067	0.00268868	0.00775636
Q86UU0_ph999_ph1010	Q86UU0	BCL9L	BCL9L	BCL9L DLNB11	B-cell CLL/lymphoma 9-like protein (B-cell lymphoma 9-like protein) (BCL9-like protein) (Protein BCL9-2)	1499	0.227362	0.499099	0.776291	1.11965	0.105628	0.326744	-1.63899	0.0138923	0.0334142	-1.00454	0.000764329	0.00276694
Q86UU0_ph116_ph118	Q86UU0	BCL9L	BCL9L	BCL9L DLNB11	B-cell CLL/lymphoma 9-like protein (B-cell lymphoma 9-like protein) (BCL9-like protein) (Protein BCL9-2)	1499	#VALUE!	NA	NA	1.64035	0.00824392	0.0780721	Inf	NA	0	-0.0518658	0.963755	0.972643
Q86UU0_ph999	Q86UU0	BCL9L	BCL9L	BCL9L DLNB11	B-cell CLL/lymphoma 9-like protein (B-cell lymphoma 9-like protein) (BCL9-like protein) (Protein BCL9-2)	1499	0.494732	0.271654	0.604307	1.98809	0.0254806	0.149406	-2.9809	0.00200447	0.00702676	-0.422504	0.566567	0.645412
Q9NYF8_ph566	Q9NYF8	BCLAF1	BCLF1	BCLAF1 BTF KIAA0164	Bcl-2-associated transcription factor 1 (Btf) (BCLAF1 and THRAP3 family member 1)	920	0.691273	0.443268	0.742134	-1.31365	0.0898067	0.298299	2.80049	0.00746533	0.0203644	-0.307021	0.603585	0.678802
Q9NYF8_ph276_ph285_ph290	Q9NYF8	BCLAF1	BCLF1	BCLAF1 BTF KIAA0164	Bcl-2-associated transcription factor 1 (Btf) (BCLAF1 and THRAP3 family member 1)	920	-0.0335854	0.925608	0.975055	-1.15705	0.00515398	0.0599361	-0.355288	0.331076	0.430113	-0.165846	0.568797	0.647344
Q9NYF8_ph190	Q9NYF8	BCLAF1	BCLF1	BCLAF1 BTF KIAA0164	Bcl-2-associated transcription factor 1 (Btf) (BCLAF1 and THRAP3 family member 1)	920	-0.405094	0.507663	0.780678	-1.05138	0.0985153	0.314745	-0.460484	0.452391	0.551465	-1.03303	1.18648e-05	9.76145e-05
Q9NYF8_ph564	Q9NYF8	BCLAF1	BCLF1	BCLAF1 BTF KIAA0164	Bcl-2-associated transcription factor 1 (Btf) (BCLAF1 and THRAP3 family member 1)	920	-0.0610681	0.944975	0.980477	-1.04254	0.216038	0.476125	2.42144	0.0145711	0.0346983	-1.47875	0.000803525	0.00287864
Q9NYF8_ph272_ph282_ph290	Q9NYF8	BCLAF1	BCLF1	BCLAF1 BTF KIAA0164	Bcl-2-associated transcription factor 1 (Btf) (BCLAF1 and THRAP3 family member 1)	920	0.154323	0.619565	0.843144	-1.00196	0.00494556	0.0584724	-0.199476	0.522218	0.615873	1.43997	0.0951606	0.150311
Q9NYF8_ph472	Q9NYF8	BCLAF1	BCLF1	BCLAF1 BTF KIAA0164	Bcl-2-associated transcription factor 1 (Btf) (BCLAF1 and THRAP3 family member 1)	920	#VALUE!	NA	NA	-0.706657	0.193106	0.450579	Inf	NA	0	1.0324	0.000831649	0.00295584
Q9NYF8_ph183	Q9NYF8	BCLAF1	BCLF1	BCLAF1 BTF KIAA0164	Bcl-2-associated transcription factor 1 (Btf) (BCLAF1 and THRAP3 family member 1)	920	-0.175264	0.278049	0.610506	-0.615952	0.00126891	0.0265646	-0.729926	0.000291799	0.00154303	0.286581	0.617187	0.691104
Q9NYF8_ph274_ph282_ph290	Q9NYF8	BCLAF1	BCLF1	BCLAF1 BTF KIAA0164	Bcl-2-associated transcription factor 1 (Btf) (BCLAF1 and THRAP3 family member 1)	920	1.13617	0.0261782	0.194521	-0.50588	0.19184	0.448935	0.817946	0.0828425	0.142329	-0.795494	0.0721404	0.119568
Q9NYF8_ph276_ph290	Q9NYF8	BCLAF1	BCLF1	BCLAF1 BTF KIAA0164	Bcl-2-associated transcription factor 1 (Btf) (BCLAF1 and THRAP3 family member 1)	920	0.126226	0.442231	0.741304	-0.504986	0.0118923	0.0967819	-0.332988	0.0557309	0.103459	-0.954809	0.0364995	0.0678797
Q9NYF8_ph181	Q9NYF8	BCLAF1	BCLF1	BCLAF1 BTF KIAA0164	Bcl-2-associated transcription factor 1 (Btf) (BCLAF1 and THRAP3 family member 1)	920	-0.13522	0.421181	0.72654	-0.421606	0.0209715	0.134546	-1.00807	1.80713e-05	0.000187695	Inf	NA	0
Q9NYF8_ph268	Q9NYF8	BCLAF1	BCLF1	BCLAF1 BTF KIAA0164	Bcl-2-associated transcription factor 1 (Btf) (BCLAF1 and THRAP3 family member 1)	920	0.048243	0.751229	0.906188	-0.389293	0.0135549	0.105147	-0.649441	0.000335225	0.00171905	Inf	NA	0
Q9NYF8_ph177	Q9NYF8	BCLAF1	BCLF1	BCLAF1 BTF KIAA0164	Bcl-2-associated transcription factor 1 (Btf) (BCLAF1 and THRAP3 family member 1)	920	0.185497	0.183662	0.504677	-0.368602	0.0143052	0.108429	-0.45333	0.0039057	0.0120576	Inf	NA	0
Q9NYF8_ph259_ph262_ph264	Q9NYF8	BCLAF1	BCLF1	BCLAF1 BTF KIAA0164	Bcl-2-associated transcription factor 1 (Btf) (BCLAF1 and THRAP3 family member 1)	920	0.0970153	0.882065	0.960146	-0.364358	0.509659	0.734659	0.154352	0.80446	0.854088	Inf	NA	0
Q9NYF8_ph840	Q9NYF8	BCLAF1	BCLF1	BCLAF1 BTF KIAA0164	Bcl-2-associated transcription factor 1 (Btf) (BCLAF1 and THRAP3 family member 1)	920	-0.273011	0.585599	0.825157	-0.356053	0.478594	0.711656	0.68993	0.179473	0.264565	Inf	NA	0
Q9NYF8_ph272_ph285_ph290	Q9NYF8	BCLAF1	BCLF1	BCLAF1 BTF KIAA0164	Bcl-2-associated transcription factor 1 (Btf) (BCLAF1 and THRAP3 family member 1)	920	0.384524	0.0629195	0.30567	-0.355659	0.0829171	0.286408	0.227126	0.253883	0.348846	Inf	NA	0
Q9NYF8_ph259_ph268	Q9NYF8	BCLAF1	BCLF1	BCLAF1 BTF KIAA0164	Bcl-2-associated transcription factor 1 (Btf) (BCLAF1 and THRAP3 family member 1)	920	0.234471	0.467392	0.757947	-0.350396	0.282672	0.548669	-0.0639084	0.841677	0.882047	Inf	NA	0
Q9NYF8_ph274_ph276	Q9NYF8	BCLAF1	BCLF1	BCLAF1 BTF KIAA0164	Bcl-2-associated transcription factor 1 (Btf) (BCLAF1 and THRAP3 family member 1)	920	0.118619	0.580234	0.821918	-0.348499	0.117505	0.346563	-0.347094	0.118873	0.190529	-1.06294	0.000173972	0.000820354
Q9NYF8_ph272_ph284_ph290	Q9NYF8	BCLAF1	BCLF1	BCLAF1 BTF KIAA0164	Bcl-2-associated transcription factor 1 (Btf) (BCLAF1 and THRAP3 family member 1)	920	-0.206622	0.689546	0.877105	-0.320418	0.53715	0.752657	-0.844281	0.116808	0.18793	-1.48208	0.00716322	0.017511
Q9NYF8_ph274_ph281_ph290	Q9NYF8	BCLAF1	BCLF1	BCLAF1 BTF KIAA0164	Bcl-2-associated transcription factor 1 (Btf) (BCLAF1 and THRAP3 family member 1)	920	0.766174	0.0748921	0.332472	-0.31668	0.325221	0.589829	0.538899	0.193902	0.281444	3.05725	0.0225884	0.0453718
Q9NYF8_ph287_ph290_ph297	Q9NYF8	BCLAF1	BCLF1	BCLAF1 BTF KIAA0164	Bcl-2-associated transcription factor 1 (Btf) (BCLAF1 and THRAP3 family member 1)	920	0.0166906	0.918965	0.973173	-0.306076	0.0772019	0.275553	-0.710262	0.000513935	0.00239651	-1.76186	1.70489e-08	7.99032e-07
Q9NYF8_ph284_ph290_ph300	Q9NYF8	BCLAF1	BCLF1	BCLAF1 BTF KIAA0164	Bcl-2-associated transcription factor 1 (Btf) (BCLAF1 and THRAP3 family member 1)	920	0.109969	0.498074	0.775592	-0.2999	0.07773	0.276715	-0.70101	0.000490446	0.00231051	-2.36884	1.98854e-07	4.50819e-06
Q9NYF8_ph494	Q9NYF8	BCLAF1	BCLF1	BCLAF1 BTF KIAA0164	Bcl-2-associated transcription factor 1 (Btf) (BCLAF1 and THRAP3 family member 1)	920	0.382498	0.190825	0.514155	-0.289307	0.316496	0.581661	-0.38237	0.190965	0.278105	-1.44352	8.26465e-06	7.35667e-05
Q9NYF8_ph274	Q9NYF8	BCLAF1	BCLF1	BCLAF1 BTF KIAA0164	Bcl-2-associated transcription factor 1 (Btf) (BCLAF1 and THRAP3 family member 1)	920	-0.00969174	0.981507	0.9929	-0.286253	0.496999	0.725654	-0.518933	0.226233	0.318659	-1.72949	1.82639e-07	4.24468e-06
Q9NYF8_ph287_ph290	Q9NYF8	BCLAF1	BCLF1	BCLAF1 BTF KIAA0164	Bcl-2-associated transcription factor 1 (Btf) (BCLAF1 and THRAP3 family member 1)	920	0.356475	0.119548	0.413316	-0.286246	0.204806	0.463676	-0.27198	0.227081	0.31962	-2.38232	5.97927e-06	5.72924e-05
Q9NYF8_ph257_ph268	Q9NYF8	BCLAF1	BCLF1	BCLAF1 BTF KIAA0164	Bcl-2-associated transcription factor 1 (Btf) (BCLAF1 and THRAP3 family member 1)	920	0.425039	0.230124	0.559976	-0.275329	0.430428	0.676649	0.063232	0.854862	0.892318	-2.41238	8.73642e-06	7.67183e-05
Q9NYF8_ph319	Q9NYF8	BCLAF1	BCLF1	BCLAF1 BTF KIAA0164	Bcl-2-associated transcription factor 1 (Btf) (BCLAF1 and THRAP3 family member 1)	920	#VALUE!	NA	NA	-0.263546	NA	NA	Inf	NA	0	Inf	NA	0
Q9NYF8_ph450	Q9NYF8	BCLAF1	BCLF1	BCLAF1 BTF KIAA0164	Bcl-2-associated transcription factor 1 (Btf) (BCLAF1 and THRAP3 family member 1)	920	0.276943	0.700859	0.882479	-0.262251	0.715951	0.866542	2.20402	0.00707437	0.0194861	-1.43709	3.20009e-06	3.58924e-05
Q9NYF8_ph287_ph290_ph300	Q9NYF8	BCLAF1	BCLF1	BCLAF1 BTF KIAA0164	Bcl-2-associated transcription factor 1 (Btf) (BCLAF1 and THRAP3 family member 1)	920	-0.0404524	0.867781	0.95527	-0.260851	0.292039	0.558165	-0.784144	0.00503308	0.0148093	2.02397	0.00188826	0.00579803
Q9NYF8_ph284_ph290	Q9NYF8	BCLAF1	BCLF1	BCLAF1 BTF KIAA0164	Bcl-2-associated transcription factor 1 (Btf) (BCLAF1 and THRAP3 family member 1)	920	0.390618	0.0792718	0.341361	-0.220084	0.305561	0.571649	-0.304011	0.163476	0.245831	-1.42098	0.0333746	0.062922
Q9NYF8_ph884	Q9NYF8	BCLAF1	BCLF1	BCLAF1 BTF KIAA0164	Bcl-2-associated transcription factor 1 (Btf) (BCLAF1 and THRAP3 family member 1)	920	-0.00520137	0.990185	0.996038	-0.199063	0.639057	0.821258	-0.760948	0.0872094	0.14847	1.00388	3.5418e-05	0.00023167
Q9NYF8_ph274_ph285_ph287	Q9NYF8	BCLAF1	BCLF1	BCLAF1 BTF KIAA0164	Bcl-2-associated transcription factor 1 (Btf) (BCLAF1 and THRAP3 family member 1)	920	0.901504	0.0297098	0.208126	-0.183498	0.467786	0.704097	0.868842	0.0344724	0.0701673	Inf	NA	0
Q9NYF8_ph559	Q9NYF8	BCLAF1	BCLF1	BCLAF1 BTF KIAA0164	Bcl-2-associated transcription factor 1 (Btf) (BCLAF1 and THRAP3 family member 1)	920	0.43045	0.477636	0.763368	-0.181169	0.744884	0.88364	0.9312	0.111287	0.180889	Inf	NA	0
P20810_ph237_ph243	P20810	CAST	ICAL	CAST	Calpastatin (Calpain inhibitor) (Sperm BS-17 component)	708	#NAME?	NA	0	0.116159	0.865658	0.942652	Inf	NA	0	Inf	NA	0
Q9NYF8_ph196	Q9NYF8	BCLAF1	BCLF1	BCLAF1 BTF KIAA0164	Bcl-2-associated transcription factor 1 (Btf) (BCLAF1 and THRAP3 family member 1)	920	-0.450635	0.791222	0.925081	-0.151954	0.908103	0.96174	0.837701	0.559522	0.64898	Inf	NA	0
P20810_ph563	P20810	CAST	ICAL	CAST	Calpastatin (Calpain inhibitor) (Sperm BS-17 component)	708	#NAME?	NA	0	0.218877	0.728005	0.874265	Inf	NA	0	Inf	NA	0
Q9NYF8_ph389	Q9NYF8	BCLAF1	BCLF1	BCLAF1 BTF KIAA0164	Bcl-2-associated transcription factor 1 (Btf) (BCLAF1 and THRAP3 family member 1)	920	-0.0842457	0.565366	0.812986	-0.139521	0.345704	0.607176	-0.889453	1.67981e-05	0.000177815	-1.58924	7.26539e-07	1.16381e-05
Q9NYF8_ph402	Q9NYF8	BCLAF1	BCLF1	BCLAF1 BTF KIAA0164	Bcl-2-associated transcription factor 1 (Btf) (BCLAF1 and THRAP3 family member 1)	920	-0.237933	0.871886	0.956352	-0.134846	0.918544	0.966203	-0.154953	0.923553	0.945215	-2.18187	4.19327e-05	0.000264492
Q9NYF8_ph276	Q9NYF8	BCLAF1	BCLF1	BCLAF1 BTF KIAA0164	Bcl-2-associated transcription factor 1 (Btf) (BCLAF1 and THRAP3 family member 1)	920	-0.066772	0.71845	0.89111	-0.134082	0.47204	0.706897	-0.507214	0.0137096	0.0330498	-1.4668	1.19278e-08	6.29213e-07
Q9NYF8_ph385	Q9NYF8	BCLAF1	BCLF1	BCLAF1 BTF KIAA0164	Bcl-2-associated transcription factor 1 (Btf) (BCLAF1 and THRAP3 family member 1)	920	-0.067717	0.690698	0.877445	-0.124668	0.466682	0.703239	-0.843536	0.000142774	0.000887544	-2.13318	0.00917276	0.0215058
Q9NYF8_ph525_ph531	Q9NYF8	BCLAF1	BCLF1	BCLAF1 BTF KIAA0164	Bcl-2-associated transcription factor 1 (Btf) (BCLAF1 and THRAP3 family member 1)	920	-0.0173193	0.945235	0.980598	-0.118206	0.640422	0.821942	1.13328	0.000367799	0.00184997	1.46443	0.401125	0.489148
Q9NYF8_ph282_ph290	Q9NYF8	BCLAF1	BCLF1	BCLAF1 BTF KIAA0164	Bcl-2-associated transcription factor 1 (Btf) (BCLAF1 and THRAP3 family member 1)	920	0.174207	0.281893	0.614618	-0.11423	0.475501	0.709207	-0.492231	0.00655365	0.0183128	0.696941	0.0583506	0.100406
Q9NYF8_ph531	Q9NYF8	BCLAF1	BCLF1	BCLAF1 BTF KIAA0164	Bcl-2-associated transcription factor 1 (Btf) (BCLAF1 and THRAP3 family member 1)	920	0.0987581	0.544824	0.802368	-0.110906	0.497189	0.725753	-0.698657	0.000534543	0.00247047	-2.08811	0.00155598	0.00495032
Q9NYF8_ph648	Q9NYF8	BCLAF1	BCLF1	BCLAF1 BTF KIAA0164	Bcl-2-associated transcription factor 1 (Btf) (BCLAF1 and THRAP3 family member 1)	920	0.118453	0.370451	0.691216	-0.100403	0.446022	0.688391	-0.681001	8.76478e-05	0.000615219	-2.47812	0.000169451	0.000804206
Q9NYF8_ph397	Q9NYF8	BCLAF1	BCLF1	BCLAF1 BTF KIAA0164	Bcl-2-associated transcription factor 1 (Btf) (BCLAF1 and THRAP3 family member 1)	920	-0.067001	0.698725	0.881739	-0.0961462	0.579642	0.781739	-1.25414	2.272e-06	4.09304e-05	-0.0105871	0.986846	0.99073
Q9NYF8_ph264_ph268	Q9NYF8	BCLAF1	BCLF1	BCLAF1 BTF KIAA0164	Bcl-2-associated transcription factor 1 (Btf) (BCLAF1 and THRAP3 family member 1)	920	0.114941	0.747233	0.904241	-0.0947885	0.79029	0.907687	0.0418603	0.90642	0.931633	-1.62766	0.093608	0.148318
Q9NYF8_ph754	Q9NYF8	BCLAF1	BCLF1	BCLAF1 BTF KIAA0164	Bcl-2-associated transcription factor 1 (Btf) (BCLAF1 and THRAP3 family member 1)	920	0.232287	0.0508954	0.277061	-0.0860555	0.444018	0.686785	-0.737537	6.662e-06	9.04247e-05	-1.56046	3.18673e-06	3.5788e-05
Q9NYF8_ph427	Q9NYF8	BCLAF1	BCLF1	BCLAF1 BTF KIAA0164	Bcl-2-associated transcription factor 1 (Btf) (BCLAF1 and THRAP3 family member 1)	920	#VALUE!	NA	NA	-0.0846113	NA	NA	Inf	NA	0	-1.53026	2.42361e-06	2.90259e-05
Q9NYF8_ph222	Q9NYF8	BCLAF1	BCLF1	BCLAF1 BTF KIAA0164	Bcl-2-associated transcription factor 1 (Btf) (BCLAF1 and THRAP3 family member 1)	920	-0.407831	0.428888	0.731727	-0.0605426	0.905529	0.960733	-1.13824	0.0384358	0.076497	-1.63084	2.56017e-06	3.02223e-05
Q9NYF8_ph883	Q9NYF8	BCLAF1	BCLF1	BCLAF1 BTF KIAA0164	Bcl-2-associated transcription factor 1 (Btf) (BCLAF1 and THRAP3 family member 1)	920	-0.111865	0.786818	0.923872	-0.0497923	0.904088	0.959931	-0.92868	0.0372357	0.0745996	-2.72306	2.56002e-05	0.000178988
Q9NYF8_ph753	Q9NYF8	BCLAF1	BCLF1	BCLAF1 BTF KIAA0164	Bcl-2-associated transcription factor 1 (Btf) (BCLAF1 and THRAP3 family member 1)	920	-0.265727	0.594983	0.830222	-0.0201367	0.965025	0.985329	1.02544	0.0567809	0.105041	#NAME?	NA	0
Q9NYF8_ph287	Q9NYF8	BCLAF1	BCLF1	BCLAF1 BTF KIAA0164	Bcl-2-associated transcription factor 1 (Btf) (BCLAF1 and THRAP3 family member 1)	920	0.584199	0.00633979	0.0924137	-0.0197225	0.916189	0.965209	-0.825329	0.000441741	0.00213054	NA	NA	NA
Q9NYF8_ph272_ph274	Q9NYF8	BCLAF1	BCLF1	BCLAF1 BTF KIAA0164	Bcl-2-associated transcription factor 1 (Btf) (BCLAF1 and THRAP3 family member 1)	920	0.142183	0.274911	0.607822	-0.0183928	0.885405	0.952217	-0.599425	0.000244436	0.00134259	#NAME?	NA	0
Q9NYF8_ph290	Q9NYF8	BCLAF1	BCLF1	BCLAF1 BTF KIAA0164	Bcl-2-associated transcription factor 1 (Btf) (BCLAF1 and THRAP3 family member 1)	920	0.784766	0.00766795	0.10129	-0.018369	0.943533	0.976942	0.0397357	0.878265	0.910772	Inf	NA	0
Q9NYF8_ph282_ph287	Q9NYF8	BCLAF1	BCLF1	BCLAF1 BTF KIAA0164	Bcl-2-associated transcription factor 1 (Btf) (BCLAF1 and THRAP3 family member 1)	920	0.148975	0.315903	0.644627	-0.0148939	0.918756	0.966235	-0.613622	0.0006661	0.00293864	Inf	NA	0
Q9NYF8_ph225	Q9NYF8	BCLAF1	BCLF1	BCLAF1 BTF KIAA0164	Bcl-2-associated transcription factor 1 (Btf) (BCLAF1 and THRAP3 family member 1)	920	0.353847	0.161813	0.473038	-0.00875254	0.971372	0.987952	0.0779114	0.749829	0.810221	0.773442	0.356686	0.445232
Q9NYF8_ph272_ph285_ph287	Q9NYF8	BCLAF1	BCLF1	BCLAF1 BTF KIAA0164	Bcl-2-associated transcription factor 1 (Btf) (BCLAF1 and THRAP3 family member 1)	920	-0.127991	0.665458	0.865367	0.00330263	0.990221	0.995922	-0.480936	0.119202	0.190974	1.00306	0.104975	0.162931
Q9NYF8_ph228	Q9NYF8	BCLAF1	BCLF1	BCLAF1 BTF KIAA0164	Bcl-2-associated transcription factor 1 (Btf) (BCLAF1 and THRAP3 family member 1)	920	0.332286	0.213187	0.540915	0.00559697	0.982783	0.992482	0.027664	0.915074	0.938643	0.177281	NA	NA
Q9NYF8_ph276_ph281_ph290	Q9NYF8	BCLAF1	BCLF1	BCLAF1 BTF KIAA0164	Bcl-2-associated transcription factor 1 (Btf) (BCLAF1 and THRAP3 family member 1)	920	-0.489678	0.256679	0.589389	0.0151646	0.966671	0.985942	-0.784942	0.0926577	0.156074	-0.951564	2.23881e-09	2.07798e-07
Q9NYF8_ph658	Q9NYF8	BCLAF1	BCLF1	BCLAF1 BTF KIAA0164	Bcl-2-associated transcription factor 1 (Btf) (BCLAF1 and THRAP3 family member 1)	920	0.183385	0.149186	0.45601	0.0242813	0.843151	0.931989	-0.815449	6.40253e-06	8.80303e-05	-0.602201	0.00134473	0.00439354
Q9NYF8_ph257_ph259_ph268	Q9NYF8	BCLAF1	BCLF1	BCLAF1 BTF KIAA0164	Bcl-2-associated transcription factor 1 (Btf) (BCLAF1 and THRAP3 family member 1)	920	0.66032	0.237157	0.568575	0.0256773	0.945704	0.977818	1.24304	0.0240166	0.0521889	0.319254	0.0535552	0.0935709
Q9NYF8_ph272_ph290	Q9NYF8	BCLAF1	BCLF1	BCLAF1 BTF KIAA0164	Bcl-2-associated transcription factor 1 (Btf) (BCLAF1 and THRAP3 family member 1)	920	0.56991	0.134935	0.437119	0.0281632	0.938793	0.97487	-0.62418	0.104042	0.171263	-2.00562	4.1237e-11	2.58666e-08
Q9NYF8_ph257_ph264_ph268	Q9NYF8	BCLAF1	BCLF1	BCLAF1 BTF KIAA0164	Bcl-2-associated transcription factor 1 (Btf) (BCLAF1 and THRAP3 family member 1)	920	-0.156906	0.729881	0.89722	0.0305561	0.941959	0.976341	1.11647	0.018728	0.0425808	0.341029	0.0490443	0.0868641
Q9NYF8_ph760	Q9NYF8	BCLAF1	BCLF1	BCLAF1 BTF KIAA0164	Bcl-2-associated transcription factor 1 (Btf) (BCLAF1 and THRAP3 family member 1)	920	0.177875	0.240581	0.571821	0.0353457	0.811437	0.917441	-0.997324	5.49376e-06	7.84222e-05	-0.587918	0.00816174	0.0195113
Q9NYF8_ph496	Q9NYF8	BCLAF1	BCLF1	BCLAF1 BTF KIAA0164	Bcl-2-associated transcription factor 1 (Btf) (BCLAF1 and THRAP3 family member 1)	920	0.265442	0.244572	0.57655	0.0380293	0.864562	0.942542	-0.731959	0.0044782	0.0134924	0.355265	0.0917905	0.145951
Q9NYF8_ph759	Q9NYF8	BCLAF1	BCLF1	BCLAF1 BTF KIAA0164	Bcl-2-associated transcription factor 1 (Btf) (BCLAF1 and THRAP3 family member 1)	920	0.202999	0.127886	0.42598	0.0464539	0.717433	0.867377	-0.908745	3.00118e-06	5.05093e-05	0.565838	0.48543	0.571197
Q9NYF8_ph757	Q9NYF8	BCLAF1	BCLF1	BCLAF1 BTF KIAA0164	Bcl-2-associated transcription factor 1 (Btf) (BCLAF1 and THRAP3 family member 1)	920	0.197209	0.132852	0.433988	0.052357	0.679059	0.844389	-0.912622	2.38798e-06	4.25293e-05	2.84605	0.000375376	0.0015498
Q9NYF8_ph264	Q9NYF8	BCLAF1	BCLF1	BCLAF1 BTF KIAA0164	Bcl-2-associated transcription factor 1 (Btf) (BCLAF1 and THRAP3 family member 1)	920	0.303878	0.082551	0.348118	0.0546941	0.721641	0.870271	-0.802492	0.000105496	0.000706907	-2.14671	4.19997e-11	2.58666e-08
Q9NYF8_ph259	Q9NYF8	BCLAF1	BCLF1	BCLAF1 BTF KIAA0164	Bcl-2-associated transcription factor 1 (Btf) (BCLAF1 and THRAP3 family member 1)	920	0.533444	0.131737	0.432025	0.0567659	0.856032	0.938221	-0.631913	0.0790871	0.137051	1.99252	0.000540531	0.00209754
Q9NYF8_ph225_ph234	Q9NYF8	BCLAF1	BCLF1	BCLAF1 BTF KIAA0164	Bcl-2-associated transcription factor 1 (Btf) (BCLAF1 and THRAP3 family member 1)	920	-0.106285	0.72865	0.897035	0.0735711	0.80999	0.916757	-0.992786	0.00562433	0.0162113	-0.347487	0.0655297	0.110548
Q9NYF8_ph225_ph230	Q9NYF8	BCLAF1	BCLF1	BCLAF1 BTF KIAA0164	Bcl-2-associated transcription factor 1 (Btf) (BCLAF1 and THRAP3 family member 1)	920	-0.0648863	0.799308	0.927315	0.0785537	0.796033	0.910818	-0.889016	0.00834829	0.0222454	-1.83232	2.54517e-05	0.000178162
Q9NYF8_ph285_ph290	Q9NYF8	BCLAF1	BCLF1	BCLAF1 BTF KIAA0164	Bcl-2-associated transcription factor 1 (Btf) (BCLAF1 and THRAP3 family member 1)	920	0.427577	0.0274554	0.198447	0.0868592	0.626995	0.812729	-0.405233	0.035213	0.0713859	-0.126696	0.730279	0.7879
Q9NYF8_ph690	Q9NYF8	BCLAF1	BCLF1	BCLAF1 BTF KIAA0164	Bcl-2-associated transcription factor 1 (Btf) (BCLAF1 and THRAP3 family member 1)	920	-0.558341	0.0276422	0.199246	0.114555	0.624075	0.811285	-0.0311858	0.89346	0.92173	-0.635994	5.94506e-05	0.000346451
Q9NYF8_ph315	Q9NYF8	BCLAF1	BCLF1	BCLAF1 BTF KIAA0164	Bcl-2-associated transcription factor 1 (Btf) (BCLAF1 and THRAP3 family member 1)	920	0.792757	0.15496	0.464734	0.1649	0.735362	0.878527	2.24494	0.00103529	0.00416798	0.268147	0.65485	0.723882
Q9NYF8_ph225_ph228	Q9NYF8	BCLAF1	BCLF1	BCLAF1 BTF KIAA0164	Bcl-2-associated transcription factor 1 (Btf) (BCLAF1 and THRAP3 family member 1)	920	-0.251408	0.435327	0.736599	0.20057	0.590666	0.789439	-0.677749	0.0731287	0.128932	-0.94093	0.071866	0.119235
Q9NYF8_ph881	Q9NYF8	BCLAF1	BCLF1	BCLAF1 BTF KIAA0164	Bcl-2-associated transcription factor 1 (Btf) (BCLAF1 and THRAP3 family member 1)	920	-0.409183	0.479646	0.764441	0.239917	0.609781	0.802853	-1.359	0.0136132	0.0328494	1.289	2.76374e-05	0.000190022
Q9NYF8_ph274_ph285_ph290	Q9NYF8	BCLAF1	BCLF1	BCLAF1 BTF KIAA0164	Bcl-2-associated transcription factor 1 (Btf) (BCLAF1 and THRAP3 family member 1)	920	0.18429	0.703153	0.883717	0.240435	0.649223	0.827001	-0.680865	0.173701	0.257939	1.59349	0.000429778	0.00173198
P20810_ph546	P20810	CAST	ICAL	CAST	Calpastatin (Calpain inhibitor) (Sperm BS-17 component)	708	#VALUE!	NA	0	0.3638	0.606426	0.80062	3.95551	0.038751	0.0769857	1.76024	0.000177218	0.000832182
Q9NYF8_ph259_ph264_ph268	Q9NYF8	BCLAF1	BCLF1	BCLAF1 BTF KIAA0164	Bcl-2-associated transcription factor 1 (Btf) (BCLAF1 and THRAP3 family member 1)	920	0.355503	0.148612	0.455076	0.245747	0.266374	0.531597	0.504433	0.0483332	0.0920116	-0.617165	0.000156352	0.000753006
P51636_ph36	P51636	CAV2	CAV2	CAV2	Caveolin-2	162	#VALUE!	NA	0	0.375916	0.691325	0.851634	-2.14855	0.0216229	0.047943	-0.655301	5.14895e-05	0.000309655
Q9NYF8_ph661	Q9NYF8	BCLAF1	BCLF1	BCLAF1 BTF KIAA0164	Bcl-2-associated transcription factor 1 (Btf) (BCLAF1 and THRAP3 family member 1)	920	1.25426	0.00402945	0.0728626	0.261577	0.490253	0.721265	-0.0195529	0.958536	0.970739	-0.789111	2.08775e-05	0.000152171
Q9NYF8_ph262	Q9NYF8	BCLAF1	BCLF1	BCLAF1 BTF KIAA0164	Bcl-2-associated transcription factor 1 (Btf) (BCLAF1 and THRAP3 family member 1)	920	0.452401	0.184685	0.506439	0.263096	0.453202	0.693987	-0.809214	0.0279026	0.0591906	-2.12969	1.22208e-10	3.93107e-08
Q9NYF8_ph262_ph264_ph268	Q9NYF8	BCLAF1	BCLF1	BCLAF1 BTF KIAA0164	Bcl-2-associated transcription factor 1 (Btf) (BCLAF1 and THRAP3 family member 1)	920	0.0289576	0.966912	0.988433	0.263736	0.645224	0.824693	0.0518032	0.940851	0.958127	-1.77169	3.4541e-06	3.80146e-05
Q9NYF8_ph341	Q9NYF8	BCLAF1	BCLF1	BCLAF1 BTF KIAA0164	Bcl-2-associated transcription factor 1 (Btf) (BCLAF1 and THRAP3 family member 1)	920	-0.0711057	0.858772	0.951378	0.279487	0.454738	0.695325	0.990076	0.0252561	0.0543931	2.47725	8.54133e-07	1.30423e-05
Q9NYF8_ph272_ph287_ph290	Q9NYF8	BCLAF1	BCLF1	BCLAF1 BTF KIAA0164	Bcl-2-associated transcription factor 1 (Btf) (BCLAF1 and THRAP3 family member 1)	920	0.114185	0.71553	0.889961	0.289921	0.362739	0.621048	-0.3217	0.314647	0.413129	0.365835	0.378804	0.467311
Q9NYF8_ph272_ph281_ph287	Q9NYF8	BCLAF1	BCLF1	BCLAF1 BTF KIAA0164	Bcl-2-associated transcription factor 1 (Btf) (BCLAF1 and THRAP3 family member 1)	920	-0.814551	0.0831954	0.349452	0.29848	0.535404	0.751522	-1.09349	0.0256402	0.0551029	-1.6122	0.000900092	0.00314882
Q9NYF8_ph276_ph287_ph290	Q9NYF8	BCLAF1	BCLF1	BCLAF1 BTF KIAA0164	Bcl-2-associated transcription factor 1 (Btf) (BCLAF1 and THRAP3 family member 1)	920	-0.0612381	0.846421	0.945803	0.298952	0.312345	0.578114	-0.637535	0.0440631	0.0853806	0.943166	0.163689	0.235586
Q9NYF8_ph198	Q9NYF8	BCLAF1	BCLF1	BCLAF1 BTF KIAA0164	Bcl-2-associated transcription factor 1 (Btf) (BCLAF1 and THRAP3 family member 1)	920	1.1353	0.0420371	0.251648	0.330545	0.488329	0.719778	3.31133	1.34317e-05	0.00015005	-1.81054	0.000846887	0.00300063
Q9NYF8_ph397_ph402	Q9NYF8	BCLAF1	BCLF1	BCLAF1 BTF KIAA0164	Bcl-2-associated transcription factor 1 (Btf) (BCLAF1 and THRAP3 family member 1)	920	0.165411	0.44042	0.739821	0.39774	0.0760486	0.2737	0.199554	0.354182	0.454185	-1.66874	0.000658805	0.00246338
Q9NYF8_ph512	Q9NYF8	BCLAF1	BCLF1	BCLAF1 BTF KIAA0164	Bcl-2-associated transcription factor 1 (Btf) (BCLAF1 and THRAP3 family member 1)	920	0.25449	0.220831	0.549404	0.426979	0.0488789	0.214742	-0.999701	0.000152795	0.000939188	1.39915	0.00018904	0.000876898
Q9NYF8_ph276_ph282_ph290	Q9NYF8	BCLAF1	BCLF1	BCLAF1 BTF KIAA0164	Bcl-2-associated transcription factor 1 (Btf) (BCLAF1 and THRAP3 family member 1)	920	0.0340924	0.912935	0.971085	0.479172	0.194702	0.452375	-0.610925	0.123638	0.196732	2.1548	0.00148102	0.00475359
Q9NYF8_ph320	Q9NYF8	BCLAF1	BCLF1	BCLAF1 BTF KIAA0164	Bcl-2-associated transcription factor 1 (Btf) (BCLAF1 and THRAP3 family member 1)	920	#VALUE!	NA	NA	0.484	0.117233	0.346217	Inf	NA	0	0.0059767	0.989938	0.992868
Q9NYF8_ph525	Q9NYF8	BCLAF1	BCLF1	BCLAF1 BTF KIAA0164	Bcl-2-associated transcription factor 1 (Btf) (BCLAF1 and THRAP3 family member 1)	920	0.12781	0.510305	0.781947	0.50321	0.0179994	0.123014	-1.06175	5.04128e-05	0.000404598	-0.838149	0.0491103	0.0869705
Q9NYF8_ph272_ph281_ph290	Q9NYF8	BCLAF1	BCLF1	BCLAF1 BTF KIAA0164	Bcl-2-associated transcription factor 1 (Btf) (BCLAF1 and THRAP3 family member 1)	920	-1.00322	0.0617755	0.302772	0.557274	0.279788	0.545533	-1.3409	0.0165228	0.0383935	0.464753	0.0606253	0.103615
Q9NYF8_ph196_ph198	Q9NYF8	BCLAF1	BCLF1	BCLAF1 BTF KIAA0164	Bcl-2-associated transcription factor 1 (Btf) (BCLAF1 and THRAP3 family member 1)	920	#VALUE!	NA	NA	0.567038	NA	NA	Inf	NA	0	-1.33794	0.00842266	0.0200242
P22681_ph906	P22681	CBL	CBL	CBL CBL2 RNF55	E3 ubiquitin-protein ligase CBL (EC 2.3.2.27) (Casitas B-lineage lymphoma proto-oncogene) (Proto-oncogene c-Cbl) (RING finger protein 55) (RING-type E3 ubiquitin transferase CBL) (Signal transduction protein CBL)	906	#NAME?	NA	0	2.33634	NA	NA	Inf	NA	0	-1.45152	0.00458234	0.0120715
Q9NYF8_ph405	Q9NYF8	BCLAF1	BCLF1	BCLAF1 BTF KIAA0164	Bcl-2-associated transcription factor 1 (Btf) (BCLAF1 and THRAP3 family member 1)	920	1.19704	0.162287	0.473845	0.629257	0.465591	0.702492	-0.650703	0.445132	0.54455	0.716998	0.00126524	0.00418418
Q14781_ph436	Q14781	CBX2	CBX2	CBX2	Chromobox protein homolog 2	532	#VALUE!	NA	0	0.00351945	0.997337	0.998905	-1.20164	0.502015	0.597388	-2.49825	0.00585294	0.0147899
Q9NYF8_ph753_ph760	Q9NYF8	BCLAF1	BCLF1	BCLAF1 BTF KIAA0164	Bcl-2-associated transcription factor 1 (Btf) (BCLAF1 and THRAP3 family member 1)	920	0.556692	0.270073	0.603005	0.715347	0.0830276	0.286526	1.34414	0.0151763	0.0358682	0.542248	0.841894	0.879121
Q9NYF8_ph414	Q9NYF8	BCLAF1	BCLF1	BCLAF1 BTF KIAA0164	Bcl-2-associated transcription factor 1 (Btf) (BCLAF1 and THRAP3 family member 1)	920	0.613953	0.065472	0.311854	0.719703	0.0229298	0.141628	2.60024	1.11577e-06	2.51751e-05	1.99689	2.51672e-05	0.000176761
Q9NYF8_ph751_ph760	Q9NYF8	BCLAF1	BCLF1	BCLAF1 BTF KIAA0164	Bcl-2-associated transcription factor 1 (Btf) (BCLAF1 and THRAP3 family member 1)	920	0.542878	0.159599	0.470679	0.729681	0.0412592	0.195848	1.33165	0.00301596	0.00974586	0.724081	0.0362889	0.0675351
Q9NYF8_ph259_ph262_ph268	Q9NYF8	BCLAF1	BCLF1	BCLAF1 BTF KIAA0164	Bcl-2-associated transcription factor 1 (Btf) (BCLAF1 and THRAP3 family member 1)	920	-0.66329	0.56223	0.811735	0.733331	0.40781	0.659007	0.0353912	0.971153	0.979538	-3.63107	7.29176e-05	0.0004083
Q9NYF8_ph757_ph760	Q9NYF8	BCLAF1	BCLF1	BCLAF1 BTF KIAA0164	Bcl-2-associated transcription factor 1 (Btf) (BCLAF1 and THRAP3 family member 1)	920	-0.0897349	0.880116	0.959156	0.841819	0.333951	0.597832	-1.35406	0.0953126	0.15964	-1.34389	0.000763756	0.00276555
Q9NYF8_ph904	Q9NYF8	BCLAF1	BCLF1	BCLAF1 BTF KIAA0164	Bcl-2-associated transcription factor 1 (Btf) (BCLAF1 and THRAP3 family member 1)	920	#VALUE!	NA	NA	0.940953	NA	NA	Inf	NA	0	Inf	NA	0
Q9NYF8_ph660	Q9NYF8	BCLAF1	BCLF1	BCLAF1 BTF KIAA0164	Bcl-2-associated transcription factor 1 (Btf) (BCLAF1 and THRAP3 family member 1)	920	0.263561	0.293834	0.625328	1.00648	0.000847846	0.0208498	-1.33229	6.11647e-05	0.000468824	NA	NA	NA
Q9NYF8_ph658_ph661	Q9NYF8	BCLAF1	BCLF1	BCLAF1 BTF KIAA0164	Bcl-2-associated transcription factor 1 (Btf) (BCLAF1 and THRAP3 family member 1)	920	2.31408	0.0333592	0.221318	1.33433	0.0422709	0.198269	3.48512	0.0102867	0.0262823	-3.46265	0.000469345	0.00186277
Q9NYF8_ph757_ph759	Q9NYF8	BCLAF1	BCLF1	BCLAF1 BTF KIAA0164	Bcl-2-associated transcription factor 1 (Btf) (BCLAF1 and THRAP3 family member 1)	920	0.499097	0.337653	0.664539	1.41387	0.00620709	0.0666526	0.0140268	0.972667	0.980699	#NAME?	NA	0
Q9NYF8_ph422	Q9NYF8	BCLAF1	BCLF1	BCLAF1 BTF KIAA0164	Bcl-2-associated transcription factor 1 (Btf) (BCLAF1 and THRAP3 family member 1)	920	0.472559	0.820385	0.935028	1.44751	0.369399	0.627455	0.556221	0.782922	0.836698	0.729693	0.62828	0.70069
O00257_ph182	O00257	CBX4	CBX4	CBX4	E3 SUMO-protein ligase CBX4 (EC 2.3.2.-) (Chromobox protein homolog 4) (Polycomb 2 homolog) (Pc2) (hPc2)	560	#NAME?	NA	0	-0.458779	0.114466	0.341741	Inf	NA	0	0.489339	0.549119	0.629989
O00257_ph90	O00257	CBX4	CBX4	CBX4	E3 SUMO-protein ligase CBX4 (EC 2.3.2.-) (Chromobox protein homolog 4) (Polycomb 2 homolog) (Pc2) (hPc2)	560	#NAME?	NA	0	-0.195682	0.445897	0.688301	Inf	NA	0	-0.911713	0.0966277	0.152174
Q9HC52_ph130	Q9HC52	CBX8	CBX8	CBX8 PC3 RC1	Chromobox protein homolog 8 (Polycomb 3 homolog) (Pc3) (hPc3) (Rectachrome 1)	389	#NAME?	NA	0	-1.30929	0.235663	0.498403	Inf	NA	0	-0.733886	0.0227004	0.045581
Q9NYF8_ph883_ph884	Q9NYF8	BCLAF1	BCLF1	BCLAF1 BTF KIAA0164	Bcl-2-associated transcription factor 1 (Btf) (BCLAF1 and THRAP3 family member 1)	920	#VALUE!	NA	NA	#NAME?	NA	0	NA	NA	NA	-0.81644	0.0201136	0.0412685
A2AJT9_ph192	A2AJT9	BCLAF3	BCLA3	BCLAF3 CXorf23	BCLAF1 and THRAP3 family member 3 (Transient octamer binding factor 1) (TOBF1)	711	0.46146	0.0508223	0.277037	-0.188508	0.399506	0.652403	0.645824	0.00951961	0.0247349	1.40877	0.044253	0.0797293
A2AJT9_ph402	A2AJT9	BCLAF3	BCLA3	BCLAF3 CXorf23	BCLAF1 and THRAP3 family member 3 (Transient octamer binding factor 1) (TOBF1)	711	0.237986	0.629368	0.848057	-0.0478551	0.922394	0.967889	-0.505962	0.311474	0.409743	-0.225497	0.154924	0.225293
A2AJT9_ph139	A2AJT9	BCLAF3	BCLA3	BCLAF3 CXorf23	BCLAF1 and THRAP3 family member 3 (Transient octamer binding factor 1) (TOBF1)	711	0.0881892	0.480001	0.764568	-0.0144201	0.907291	0.96139	-0.629296	0.000114403	0.000750541	3.07034	4.19561e-05	0.000264541
A2AJT9_ph15_ph17	A2AJT9	BCLAF3	BCLA3	BCLAF3 CXorf23	BCLAF1 and THRAP3 family member 3 (Transient octamer binding factor 1) (TOBF1)	711	0.117712	0.549392	0.804705	0.0523518	0.789029	0.90697	-0.589183	0.00784875	0.021198	1.56384	0.0721163	0.119542
A2AJT9_ph100	A2AJT9	BCLAF3	BCLA3	BCLAF3 CXorf23	BCLAF1 and THRAP3 family member 3 (Transient octamer binding factor 1) (TOBF1)	711	-0.518434	0.48874	0.770026	0.135529	0.790643	0.907687	-0.401733	0.530967	0.623662	5.63478	0.0632342	0.10733
Q6W2J9_ph1127	Q6W2J9	BCOR	BCOR	BCOR KIAA1575	BCL-6 corepressor (BCoR)	1755	-0.434507	0.372137	0.692236	-1.23714	0.0199726	0.130544	-0.679443	0.171363	0.255298	3.40597	0.0969009	0.152506
Q6W2J9_ph1148	Q6W2J9	BCOR	BCOR	BCOR KIAA1575	BCL-6 corepressor (BCoR)	1755	-0.189935	0.482085	0.766156	-0.90678	0.00363495	0.0489299	-1.65199	1.50191e-05	0.000162468	0.781248	0.261747	0.346031
Q6W2J9_ph422	Q6W2J9	BCOR	BCOR	BCOR KIAA1575	BCL-6 corepressor (BCoR)	1755	-0.13295	0.50746	0.780607	-0.877987	0.000979907	0.0228032	-0.698482	0.00305395	0.00984609	1.14549	0.112203	0.172153
Q6W2J9_ph1145	Q6W2J9	BCOR	BCOR	BCOR KIAA1575	BCL-6 corepressor (BCoR)	1755	-0.110123	0.757555	0.909812	-0.840907	0.0297833	0.162497	-1.65154	0.000276424	0.00148054	0.668645	0.418138	0.505845
Q6W2J9_ph1139	Q6W2J9	BCOR	BCOR	BCOR KIAA1575	BCL-6 corepressor (BCoR)	1755	-0.119876	0.472038	0.760663	-0.625709	0.00157105	0.0296027	-1.25603	1.31049e-06	2.79737e-05	0.483356	0.0115251	0.0259945
Q6W2J9_ph1143	Q6W2J9	BCOR	BCOR	BCOR KIAA1575	BCL-6 corepressor (BCoR)	1755	-0.0636297	0.743766	0.902676	-0.58774	0.0076911	0.0749351	-1.20538	1.40457e-05	0.000154811	0.467992	0.00719367	0.0175708
Q6W2J9_ph1147	Q6W2J9	BCOR	BCOR	BCOR KIAA1575	BCL-6 corepressor (BCoR)	1755	-0.0394491	0.915741	0.971689	-0.572995	0.138939	0.37959	-1.87884	0.000124539	0.000800603	-1.49672	0.182896	0.258348
Q6W2J9_ph423	Q6W2J9	BCOR	BCOR	BCOR KIAA1575	BCL-6 corepressor (BCoR)	1755	-0.21105	0.341124	0.667237	-0.449371	0.0537231	0.22663	-0.824616	0.00160185	0.0058983	0.437691	0.0159669	0.0340144
Q6W2J9_ph550_ph555_ph560_ph569	Q6W2J9	BCOR	BCOR	BCOR KIAA1575	BCL-6 corepressor (BCoR)	1755	-1.33067	0.28359	0.615412	1.32694	0.284889	0.550821	0.39964	0.742671	0.804314	0.928698	0.158366	0.229251
Q9HC52_ph332	Q9HC52	CBX8	CBX8	CBX8 PC3 RC1	Chromobox protein homolog 8 (Polycomb 3 homolog) (Pc3) (hPc3) (Rectachrome 1)	389	#NAME?	NA	0	-1.20631	0.377991	0.633914	Inf	NA	0	-1.80251	0.000294839	0.00126984
Q5H9F3_ph1476	Q5H9F3	BCORL1	BCORL	BCORL1	BCL-6 corepressor-like protein 1 (BCoR-L1) (BCoR-like protein 1)	1785	-0.478312	0.0305185	0.210703	-0.926562	0.000329321	0.0117428	-0.988837	0.000178868	0.00105893	-1.65009	0.000618429	0.00233955
Q5H9F3_ph1033	Q5H9F3	BCORL1	BCORL	BCORL1	BCL-6 corepressor-like protein 1 (BCoR-L1) (BCoR-like protein 1)	1785	-0.0365784	0.835647	0.941582	-0.350946	0.0610004	0.24312	1.31824	1.5899e-06	3.18743e-05	-1.61733	7.95395e-05	0.000438349
Q5H9F3_ph1211	Q5H9F3	BCORL1	BCORL	BCORL1	BCL-6 corepressor-like protein 1 (BCoR-L1) (BCoR-like protein 1)	1785	#VALUE!	NA	NA	-0.324605	0.0231865	0.142313	Inf	NA	0	0.863439	0.261914	0.34622
Q5H9F3_ph1199	Q5H9F3	BCORL1	BCORL	BCORL1	BCL-6 corepressor-like protein 1 (BCoR-L1) (BCoR-like protein 1)	1785	-0.358077	0.410692	0.720115	-0.273562	0.416771	0.665831	1.93945	0.00123412	0.00479322	-1.54811	0.00146468	0.00471111
Q5H9F3_ph1212	Q5H9F3	BCORL1	BCORL	BCORL1	BCL-6 corepressor-like protein 1 (BCoR-L1) (BCoR-like protein 1)	1785	#VALUE!	NA	NA	-0.142365	0.752073	0.887664	Inf	NA	0	-1.7732	0.0454142	0.0815043
Q5H9F3_ph1450	Q5H9F3	BCORL1	BCORL	BCORL1	BCL-6 corepressor-like protein 1 (BCoR-L1) (BCoR-like protein 1)	1785	0.337221	0.571482	0.816168	-0.092148	0.866351	0.943048	-0.991613	0.0927905	0.156223	1.04804	0.098128	0.154107
Q5H9F3_ph1368	Q5H9F3	BCORL1	BCORL	BCORL1	BCL-6 corepressor-like protein 1 (BCoR-L1) (BCoR-like protein 1)	1785	#VALUE!	NA	NA	0.332766	0.112873	0.338866	Inf	NA	0	-0.374454	0.654594	0.723653
Q5H9F3_ph1029	Q5H9F3	BCORL1	BCORL	BCORL1	BCL-6 corepressor-like protein 1 (BCoR-L1) (BCoR-like protein 1)	1785	#VALUE!	NA	NA	0.874862	0.0740945	0.26964	Inf	NA	0	-1.8609	0.000131406	0.000656246
P11274_ph122	P11274	BCR	BCR	BCR BCR1 D22S11	Breakpoint cluster region protein (EC 2.7.11.1) (Renal carcinoma antigen NY-REN-26)	1271	0.272818	0.621757	0.844256	-0.532008	0.341517	0.603635	-1.28329	0.0316517	0.0653813	2.70445	0.162642	0.234412
P11274_ph462_ph463	P11274	BCR	BCR	BCR BCR1 D22S11	Breakpoint cluster region protein (EC 2.7.11.1) (Renal carcinoma antigen NY-REN-26)	1271	-0.471978	0.478842	0.763853	-0.531607	0.464092	0.701733	-2.07355	0.00646358	0.018125	-0.117958	0.936556	0.952369
P11274_ph459_ph463	P11274	BCR	BCR	BCR BCR1 D22S11	Breakpoint cluster region protein (EC 2.7.11.1) (Renal carcinoma antigen NY-REN-26)	1271	-0.45619	0.375167	0.694976	-0.520998	0.31308	0.578642	-2.41331	0.000218265	0.00123355	1.05746	0.214619	0.293956
P11274_ph238	P11274	BCR	BCR	BCR BCR1 D22S11	Breakpoint cluster region protein (EC 2.7.11.1) (Renal carcinoma antigen NY-REN-26)	1271	-0.00180025	0.993666	0.997516	-0.44195	0.0661768	0.253584	-1.19069	8.27951e-05	0.000590107	-1.70779	2.60132e-09	2.29119e-07
P11274_ph459_ph461	P11274	BCR	BCR	BCR BCR1 D22S11	Breakpoint cluster region protein (EC 2.7.11.1) (Renal carcinoma antigen NY-REN-26)	1271	-0.631223	0.112494	0.402154	-0.437802	0.298294	0.564898	-2.37529	4.14009e-05	0.000349335	-1.78194	1.67611e-05	0.000127988
P11274_ph236	P11274	BCR	BCR	BCR BCR1 D22S11	Breakpoint cluster region protein (EC 2.7.11.1) (Renal carcinoma antigen NY-REN-26)	1271	0.0364761	0.868992	0.955581	-0.413928	0.0762691	0.274042	-1.11006	0.000129012	0.000821619	-1.74295	2.44876e-09	2.2236e-07
P11274_ph301	P11274	BCR	BCR	BCR BCR1 D22S11	Breakpoint cluster region protein (EC 2.7.11.1) (Renal carcinoma antigen NY-REN-26)	1271	-0.192748	0.579271	0.821289	-0.32843	0.34951	0.610349	0.832623	0.0271377	0.0577537	-1.13516	2.63349e-05	0.000183121
P11274_ph239	P11274	BCR	BCR	BCR BCR1 D22S11	Breakpoint cluster region protein (EC 2.7.11.1) (Renal carcinoma antigen NY-REN-26)	1271	-0.00794711	0.970073	0.989372	-0.327011	0.137336	0.377391	-1.21119	3.41263e-05	0.000302528	-1.14259	2.30664e-05	0.000164928
P11274_ph354	P11274	BCR	BCR	BCR BCR1 D22S11	Breakpoint cluster region protein (EC 2.7.11.1) (Renal carcinoma antigen NY-REN-26)	1271	0.000347293	0.999367	0.999749	-0.322918	0.55382	0.764772	-2.3998	0.00057945	0.00262607	-1.70598	4.97208e-09	3.53102e-07
P11274_ph461_ph463	P11274	BCR	BCR	BCR BCR1 D22S11	Breakpoint cluster region protein (EC 2.7.11.1) (Renal carcinoma antigen NY-REN-26)	1271	-0.550766	0.013167	0.134849	-0.250797	0.219999	0.480785	-1.88921	8.05734e-08	4.23882e-06	-0.966668	0.0166181	0.0351513
P11274_ph459	P11274	BCR	BCR	BCR BCR1 D22S11	Breakpoint cluster region protein (EC 2.7.11.1) (Renal carcinoma antigen NY-REN-26)	1271	0.197349	0.154829	0.464733	-0.18723	0.175665	0.42986	-1.08222	6.19449e-07	1.69906e-05	-1.12915	6.01665e-06	5.76318e-05
Q6P1N0_ph206	Q6P1N0	CC2D1A	C2D1A	CC2D1A AKI1 LGD2	Coiled-coil and C2 domain-containing protein 1A (Akt kinase-interacting protein 1) (Five prime repressor element under dual repression-binding protein 1) (FRE under dual repression-binding protein 1) (Freud-1) (Putative NF-kappa-B-activating protein 023N)	951	#VALUE!	NA	0	0.258343	0.570933	0.776512	2.1503	0.0713778	0.126424	-1.72863	4.15197e-08	1.42807e-06
P11274_ph463	P11274	BCR	BCR	BCR BCR1 D22S11	Breakpoint cluster region protein (EC 2.7.11.1) (Renal carcinoma antigen NY-REN-26)	1271	0.480365	0.459735	0.752818	1.1881	0.0627381	0.246985	-0.718325	0.238621	0.332212	-0.727286	0.0221277	0.0446236
P11274_ph467_ph468	P11274	BCR	BCR	BCR BCR1 D22S11	Breakpoint cluster region protein (EC 2.7.11.1) (Renal carcinoma antigen NY-REN-26)	1271	0.29942	0.720432	0.892318	1.27468	0.204521	0.463383	-2.60292	0.0142142	0.034034	-0.888447	0.036359	0.0676527
P11274_ph238_ph239	P11274	BCR	BCR	BCR BCR1 D22S11	Breakpoint cluster region protein (EC 2.7.11.1) (Renal carcinoma antigen NY-REN-26)	1271	-0.889448	0.53638	0.797718	1.37728	0.419885	0.668462	-0.802297	0.568743	0.6568	-1.15821	0.0552988	0.0961304
P11274_ph236_ph238_ph239	P11274	BCR	BCR	BCR BCR1 D22S11	Breakpoint cluster region protein (EC 2.7.11.1) (Renal carcinoma antigen NY-REN-26)	1271	-2.03861	NA	NA	Inf	NA	0	-0.606113	NA	NA	-0.863021	0.140633	0.207703
P11274_ph461	P11274	BCR	BCR	BCR BCR1 D22S11	Breakpoint cluster region protein (EC 2.7.11.1) (Renal carcinoma antigen NY-REN-26)	1271	#VALUE!	NA	NA	NA	NA	NA	NA	NA	NA	-0.763733	0.322689	0.4106
P11274_ph459_ph468	P11274	BCR	BCR	BCR BCR1 D22S11	Breakpoint cluster region protein (EC 2.7.11.1) (Renal carcinoma antigen NY-REN-26)	1271	-1.02589	NA	NA	NA	NA	NA	#NAME?	NA	0	-1.76974	0.00275966	0.00792759
A6H8Y1_ph2451	A6H8Y1	BDP1	BDP1	BDP1 KIAA1241 KIAA1689 TFNR	Transcription factor TFIIIB component B'' homolog (Transcription factor IIIB 150) (TFIIIB150) (Transcription factor-like nuclear regulator)	2624	-1.78599	0.258454	0.591356	-1.12834	0.307418	0.573165	0.072043	0.945548	0.961524	-1.38495	0.000735009	0.00268667
A6H8Y1_ph2043	A6H8Y1	BDP1	BDP1	BDP1 KIAA1241 KIAA1689 TFNR	Transcription factor TFIIIB component B'' homolog (Transcription factor IIIB 150) (TFIIIB150) (Transcription factor-like nuclear regulator)	2624	-0.176829	0.77896	0.920287	-0.272632	0.597847	0.794968	-0.815911	0.211312	0.30142	0.176031	0.890753	0.918208
A6H8Y1_ph2044	A6H8Y1	BDP1	BDP1	BDP1 KIAA1241 KIAA1689 TFNR	Transcription factor TFIIIB component B'' homolog (Transcription factor IIIB 150) (TFIIIB150) (Transcription factor-like nuclear regulator)	2624	0.473283	0.56201	0.811735	0.0244686	0.973796	0.988715	0.938154	0.230018	0.322714	0.0726652	0.819538	0.861661
Q8IX12_ph302	Q8IX12	CCAR1	CCAR1	CCAR1 CARP1 DIS	Cell division cycle and apoptosis regulator protein 1 (Cell cycle and apoptosis regulatory protein 1) (CARP-1) (Death inducer with SAP domain)	1150	#NAME?	NA	0	-0.053153	0.708872	0.862173	Inf	NA	0	0.0573059	0.873688	0.904687
Q8N163_ph117	Q8N163	CCAR2	CCAR2	CCAR2 DBC1 KIAA1967	Cell cycle and apoptosis regulator protein 2 (Cell division cycle and apoptosis regulator protein 2) (DBIRD complex subunit KIAA1967) (Deleted in breast cancer gene 1 protein) (DBC-1) (DBC.1) (NET35) (p30 DBC)	923	#VALUE!	NA	0	-0.711157	0.104963	0.325482	3.99693	0.00505755	0.0148695	-1.54095	0.00315867	0.00885527
A6H8Y1_ph970	A6H8Y1	BDP1	BDP1	BDP1 KIAA1241 KIAA1689 TFNR	Transcription factor TFIIIB component B'' homolog (Transcription factor IIIB 150) (TFIIIB150) (Transcription factor-like nuclear regulator)	2624	-1.81807	0.0969691	0.374189	Inf	NA	0	0.0827124	0.899428	0.925954	-0.934175	0.00116982	0.00392976
Q5T5X7_ph93	Q5T5X7	BEND3	BEND3	BEND3 KIAA1553	BEN domain-containing protein 3	828	0.0121993	0.969527	0.989103	-0.101116	0.751922	0.887518	-0.703125	0.0407529	0.080094	0.833042	0.136521	0.202527
Q5T5X7_ph92	Q5T5X7	BEND3	BEND3	BEND3 KIAA1553	BEN domain-containing protein 3	828	0.249972	0.435783	0.73691	0.0943969	0.744944	0.88364	-0.578311	0.0856044	0.146312	0.833047	0.143046	0.210682
O15155_ph50	O15155	BET1	BET1	BET1	BET1 homolog (hBET1) (Golgi vesicular membrane-trafficking protein p18)	118	-0.659073	0.320584	0.648885	0.85887	0.200619	0.459181	-0.109172	0.867159	0.902386	-0.650588	0.000168329	0.000800175
Q9NYM9_ph9	Q9NYM9	BET1L	BET1L	BET1L GS15	BET1-like protein (Golgi SNARE with a size of 15 kDa) (GOS-15) (GS15) (Vesicle transport protein GOS15)	111	-0.366097	0.028028	0.201019	-0.684054	0.000388008	0.0129884	0.0924602	0.548317	0.639232	-0.900595	0.00653336	0.0162159
Q9NYM9_ph37	Q9NYM9	BET1L	BET1L	BET1L GS15	BET1-like protein (Golgi SNARE with a size of 15 kDa) (GOS-15) (GS15) (Vesicle transport protein GOS15)	111	-0.0100806	0.987009	0.995002	0.109473	0.827153	0.924429	2.95079	0.000387233	0.00192746	-0.609118	0.00743703	0.0180555
Q9H2M3_ph321	Q9H2M3	BHMT2	BHMT2	BHMT2	S-methylmethionine--homocysteine S-methyltransferase BHMT2 (SMM-hcy methyltransferase) (EC 2.1.1.10) (Betaine--homocysteine S-methyltransferase 2)	363	-1.15984	0.127889	0.42598	-0.041191	0.901348	0.958705	0.445186	0.369559	0.470023	-1.10878	0.000978733	0.00337522
Q9H694_ph803	Q9H694	BICC1	BICC1	BICC1	Protein bicaudal C homolog 1 (Bic-C)	974	-1.21309	0.00408343	0.0734454	-0.619505	0.101929	0.320909	-0.536281	0.151967	0.231909	-0.637256	0.213951	0.293161
Q9H694_ph801	Q9H694	BICC1	BICC1	BICC1	Protein bicaudal C homolog 1 (Bic-C)	974	-1.16773	0.00246862	0.0563026	-0.595559	0.0787143	0.278737	-0.499502	0.133541	0.209357	-1.00653	2.46987e-05	0.000174305
Q9H694_ph612	Q9H694	BICC1	BICC1	BICC1	Protein bicaudal C homolog 1 (Bic-C)	974	-0.321004	0.373556	0.693352	-0.0781048	0.857562	0.938871	-1.78385	0.00019636	0.00113615	0.704943	0.602184	0.67759
Q9H694_ph633	Q9H694	BICC1	BICC1	BICC1	Protein bicaudal C homolog 1 (Bic-C)	974	-0.183274	0.39908	0.710992	0.0996187	0.671636	0.840537	-1.21707	4.80008e-05	0.00038988	Inf	NA	0
Q96G01_ph546	Q96G01	BICD1	BICD1	BICD1	Protein bicaudal D homolog 1 (Bic-D 1)	975	0.735244	0.183985	0.505338	0.364164	0.497162	0.725753	1.20412	0.0404527	0.079657	NA	NA	NA
Q96G01_ph548	Q96G01	BICD1	BICD1	BICD1	Protein bicaudal D homolog 1 (Bic-D 1)	975	0.69288	0.216855	0.545168	0.43958	0.464083	0.701733	1.08635	0.0862225	0.147173	-1.22086	0.0183579	0.0382061
Q8TD16_ph821	Q8TD16	BICD2	BICD2	BICD2 KIAA0699	Protein bicaudal D homolog 2 (Bic-D 2)	824	#VALUE!	NA	NA	-1.39016	NA	NA	Inf	NA	0	-1.01265	0.100233	0.156883
Q8TD16_ph574	Q8TD16	BICD2	BICD2	BICD2 KIAA0699	Protein bicaudal D homolog 2 (Bic-D 2)	824	-0.34548	0.222632	0.551539	-1.04412	0.00158939	0.029765	-0.410146	0.151702	0.231577	-0.592516	0.000150798	0.000731796
Q8TD16_ph568	Q8TD16	BICD2	BICD2	BICD2 KIAA0699	Protein bicaudal D homolog 2 (Bic-D 2)	824	-0.818833	0.0117084	0.127214	-0.762265	0.0174515	0.121138	-0.957162	0.00435281	0.0131842	-0.384354	0.0253417	0.0500217
Q8TD16_ph582	Q8TD16	BICD2	BICD2	BICD2 KIAA0699	Protein bicaudal D homolog 2 (Bic-D 2)	824	-0.106015	0.537487	0.798307	-0.576235	0.00372022	0.049658	-0.536311	0.00605598	0.0172131	-0.913657	0.213835	0.293033
Q8N163_ph808	Q8N163	CCAR2	CCAR2	CCAR2 DBC1 KIAA1967	Cell cycle and apoptosis regulator protein 2 (Cell division cycle and apoptosis regulator protein 2) (DBIRD complex subunit KIAA1967) (Deleted in breast cancer gene 1 protein) (DBC-1) (DBC.1) (NET35) (p30 DBC)	923	#NAME?	NA	0	0.816719	0.00652744	0.0682905	Inf	NA	0	1.53071	0.0162871	0.0345735
Q8TD16_ph567_ph574	Q8TD16	BICD2	BICD2	BICD2 KIAA0699	Protein bicaudal D homolog 2 (Bic-D 2)	824	-0.472063	0.0300401	0.209088	-0.27514	0.182832	0.439152	-0.806041	0.000962349	0.00393141	Inf	NA	0
Q8TD16_ph102	Q8TD16	BICD2	BICD2	BICD2 KIAA0699	Protein bicaudal D homolog 2 (Bic-D 2)	824	0.303302	0.863943	0.9535	0.0797638	0.944739	0.977609	0.928481	0.587212	0.673047	-1.4764	0.000700572	0.00258365
Q8TD16_ph568_ph573	Q8TD16	BICD2	BICD2	BICD2 KIAA0699	Protein bicaudal D homolog 2 (Bic-D 2)	824	-0.398404	0.428677	0.731493	0.109892	0.809902	0.916757	-1.14555	0.0237759	0.0517536	Inf	NA	0
Q9NZM4_ph919	Q9NZM4	BICRA	BICRA	BICRA GLTSCR1	BRD4-interacting chromatin-remodeling complex-associated protein (Glioma tumor suppressor candidate region gene 1 protein)	1560	0.210635	0.652314	0.859276	-0.491575	0.300805	0.567067	-0.518646	0.276008	0.372473	1.44742	0.0637623	0.108069
Q9NZM4_ph1413	Q9NZM4	BICRA	BICRA	BICRA GLTSCR1	BRD4-interacting chromatin-remodeling complex-associated protein (Glioma tumor suppressor candidate region gene 1 protein)	1560	0.00833409	0.944583	0.980411	0.108863	0.370466	0.628445	-0.693045	3.03595e-05	0.000277254	1.87072	0.000146526	0.000716029
Q9NZM4_ph921	Q9NZM4	BICRA	BICRA	BICRA GLTSCR1	BRD4-interacting chromatin-remodeling complex-associated protein (Glioma tumor suppressor candidate region gene 1 protein)	1560	0.164476	0.779172	0.920316	0.439296	0.457841	0.697201	-1.28747	0.042023	0.0821494	-0.817478	0.631512	0.703545
Q96HB5_ph615	Q96HB5	CCDC120	CC120	CCDC120 JM11	Coiled-coil domain-containing protein 120	630	#NAME?	NA	0	0.537117	0.331099	0.595227	Inf	NA	0	-1.11159	2.27566e-05	0.000162912
Q6AI39_ph934	Q6AI39	BICRAL	BICRL	BICRAL GLTSCR1L KIAA0240	BRD4-interacting chromatin-remodeling complex-associated protein-like (Glioma tumor suppressor candidate region gene 1 protein-like)	1079	-1.62773	0.05042	0.2761	-0.423557	0.493407	0.723083	-2.11783	0.0209713	0.0467217	-3.29913	0.0427129	0.0773178
Q6AI39_ph675	Q6AI39	BICRAL	BICRL	BICRAL GLTSCR1L KIAA0240	BRD4-interacting chromatin-remodeling complex-associated protein-like (Glioma tumor suppressor candidate region gene 1 protein-like)	1079	-0.339607	0.044408	0.258957	-0.00652461	0.966935	0.986028	-0.717436	0.000323893	0.00167163	-1.27195	1.08899e-05	9.13353e-05
P55957_ph67	P55957	BID	BID	BID	BH3-interacting domain death agonist (p22 BID) (BID) [Cleaved into: BH3-interacting domain death agonist p15 (p15 BID) (Cytochrome c Releasing Factor) (CCRF) (Truncated Bid) (tBid); BH3-interacting domain death agonist p13 (p13 BID); BH3-interacting domain death agonist p11 (p11 BID)]	195	2.31945	0.0129154	0.133566	0.246681	0.475189	0.70907	3.60347	0.00189893	0.00673396	-1.69676	0.388616	0.476908
P55957_ph76	P55957	BID	BID	BID	BH3-interacting domain death agonist (p22 BID) (BID) [Cleaved into: BH3-interacting domain death agonist p15 (p15 BID) (Cytochrome c Releasing Factor) (CCRF) (Truncated Bid) (tBid); BH3-interacting domain death agonist p13 (p13 BID); BH3-interacting domain death agonist p11 (p11 BID)]	195	#VALUE!	NA	NA	0.435455	0.508507	0.733643	Inf	NA	0	1.57188	0.00013808	0.00068272
O00499_ph298_ph303	O00499	BIN1	BIN1	BIN1 AMPHL	Myc box-dependent-interacting protein 1 (Amphiphysin II) (Amphiphysin-like protein) (Box-dependent myc-interacting protein 1) (Bridging integrator 1)	593	0.409716	0.319051	0.647465	-1.29534	0.00529168	0.0607608	-0.201848	0.61902	0.700895	-0.421702	0.090287	0.143927
Q8IVM0_ph32	Q8IVM0	CCDC50	CCD50	CCDC50 C3orf6	Coiled-coil domain-containing protein 50 (Protein Ymer)	306	#VALUE!	NA	0	0.355935	0.408844	0.659711	5.54936	0.00307579	0.00990575	-1.44136	0.0916666	0.145786
O00499_ph327_ph331	O00499	BIN1	BIN1	BIN1 AMPHL	Myc box-dependent-interacting protein 1 (Amphiphysin II) (Amphiphysin-like protein) (Box-dependent myc-interacting protein 1) (Bridging integrator 1)	593	-0.855338	0.252288	0.583791	-0.343049	0.538879	0.753921	1.31073	0.0837111	0.143547	-1.13548	0.0647145	0.109399
O00499_ph296_ph298_ph303	O00499	BIN1	BIN1	BIN1 AMPHL	Myc box-dependent-interacting protein 1 (Amphiphysin II) (Amphiphysin-like protein) (Box-dependent myc-interacting protein 1) (Bridging integrator 1)	593	-0.227532	0.258364	0.591347	-0.270997	0.182064	0.438309	-0.857716	0.000487938	0.00230169	1.3274	0.0402663	0.0736383
O00499_ph348	O00499	BIN1	BIN1	BIN1 AMPHL	Myc box-dependent-interacting protein 1 (Amphiphysin II) (Amphiphysin-like protein) (Box-dependent myc-interacting protein 1) (Bridging integrator 1)	593	0.301532	0.244113	0.57621	-0.204027	0.424864	0.672486	1.7552	3.89074e-06	6.0536e-05	-0.467431	0.0943825	0.149298
O00499_ph298	O00499	BIN1	BIN1	BIN1 AMPHL	Myc box-dependent-interacting protein 1 (Amphiphysin II) (Amphiphysin-like protein) (Box-dependent myc-interacting protein 1) (Bridging integrator 1)	593	0.0604278	0.719557	0.891792	-0.17746	0.299573	0.566187	-0.604751	0.00231345	0.00789538	-1.04493	0.0488393	0.086616
O00499_ph296	O00499	BIN1	BIN1	BIN1 AMPHL	Myc box-dependent-interacting protein 1 (Amphiphysin II) (Amphiphysin-like protein) (Box-dependent myc-interacting protein 1) (Bridging integrator 1)	593	0.0058988	0.971737	0.989587	-0.143015	0.396202	0.649589	-0.596543	0.00240308	0.00811857	-0.401454	0.135229	0.20107
O00499_ph350	O00499	BIN1	BIN1	BIN1 AMPHL	Myc box-dependent-interacting protein 1 (Amphiphysin II) (Amphiphysin-like protein) (Box-dependent myc-interacting protein 1) (Bridging integrator 1)	593	0.795866	0.116897	0.409002	-0.0345424	0.943387	0.97693	2.13805	0.000449649	0.00215961	Inf	NA	0
O00499_ph296_ph303	O00499	BIN1	BIN1	BIN1 AMPHL	Myc box-dependent-interacting protein 1 (Amphiphysin II) (Amphiphysin-like protein) (Box-dependent myc-interacting protein 1) (Bridging integrator 1)	593	-1.19938	0.0359349	0.231205	0.00280885	0.995766	0.998223	-2.23704	0.000634828	0.00282992	Inf	NA	0
O00499_ph298_ph303_ph307	O00499	BIN1	BIN1	BIN1 AMPHL	Myc box-dependent-interacting protein 1 (Amphiphysin II) (Amphiphysin-like protein) (Box-dependent myc-interacting protein 1) (Bridging integrator 1)	593	-0.981224	0.0909934	0.363519	0.0176956	0.947779	0.978563	1.01271	0.0415905	0.0814703	2.6663	0.000208067	0.000951749
O00499_ph296_ph298	O00499	BIN1	BIN1	BIN1 AMPHL	Myc box-dependent-interacting protein 1 (Amphiphysin II) (Amphiphysin-like protein) (Box-dependent myc-interacting protein 1) (Bridging integrator 1)	593	0.0332704	0.846192	0.945694	0.0320966	0.851548	0.936067	-0.628794	0.00201136	0.00704592	-1.04576	0.000690121	0.00255507
O00499_ph303	O00499	BIN1	BIN1	BIN1 AMPHL	Myc box-dependent-interacting protein 1 (Amphiphysin II) (Amphiphysin-like protein) (Box-dependent myc-interacting protein 1) (Bridging integrator 1)	593	0.304251	0.0380425	0.237721	0.0413041	0.761725	0.893016	-0.521535	0.00142393	0.00537456	-1.15574	2.91721e-05	0.000198289
O00499_ph327	O00499	BIN1	BIN1	BIN1 AMPHL	Myc box-dependent-interacting protein 1 (Amphiphysin II) (Amphiphysin-like protein) (Box-dependent myc-interacting protein 1) (Bridging integrator 1)	593	0.31918	0.21524	0.543303	0.143866	0.568395	0.774697	0.734818	0.0093642	0.0244105	0.436734	0.00517953	0.0133658
O00499_ph333	O00499	BIN1	BIN1	BIN1 AMPHL	Myc box-dependent-interacting protein 1 (Amphiphysin II) (Amphiphysin-like protein) (Box-dependent myc-interacting protein 1) (Bridging integrator 1)	593	0.220479	0.146696	0.45283	0.320173	0.0420385	0.197679	-1.04438	2.83156e-06	4.82048e-05	-1.364	1.00812e-05	8.5954e-05
O00499_ph331	O00499	BIN1	BIN1	BIN1 AMPHL	Myc box-dependent-interacting protein 1 (Amphiphysin II) (Amphiphysin-like protein) (Box-dependent myc-interacting protein 1) (Bridging integrator 1)	593	0.21807	0.201812	0.527791	0.343506	0.0527794	0.224182	-1.04729	1.17149e-05	0.000135303	0.347855	0.225003	0.305567
O00499_ph323_ph331	O00499	BIN1	BIN1	BIN1 AMPHL	Myc box-dependent-interacting protein 1 (Amphiphysin II) (Amphiphysin-like protein) (Box-dependent myc-interacting protein 1) (Bridging integrator 1)	593	-0.781555	0.504495	0.779443	1.18599	0.202275	0.460902	0.851392	0.448325	0.547598	0.321888	0.220265	0.300441
O00499_ph296_ph303_ph307	O00499	BIN1	BIN1	BIN1 AMPHL	Myc box-dependent-interacting protein 1 (Amphiphysin II) (Amphiphysin-like protein) (Box-dependent myc-interacting protein 1) (Bridging integrator 1)	593	-0.0122547	0.989422	0.99587	1.47453	0.0380595	0.186489	0.339278	0.70028	0.76967	0.0560016	0.883303	0.912453
Q13490_ph147	Q13490	BIRC2	BIRC2	BIRC2 API1 MIHB RNF48	Baculoviral IAP repeat-containing protein 2 (EC 2.3.2.27) (Cellular inhibitor of apoptosis 1) (C-IAP1) (IAP homolog B) (Inhibitor of apoptosis protein 2) (hIAP-2) (hIAP2) (RING finger protein 48) (RING-type E3 ubiquitin transferase BIRC2) (TNFR2-TRAF-signaling complex protein 2)	618	0.813269	0.0867553	0.355208	-1.08672	0.0679311	0.257071	-1.27868	0.0363933	0.073283	-0.114831	0.855255	0.889779
Q13490_ph134	Q13490	BIRC2	BIRC2	BIRC2 API1 MIHB RNF48	Baculoviral IAP repeat-containing protein 2 (EC 2.3.2.27) (Cellular inhibitor of apoptosis 1) (C-IAP1) (IAP homolog B) (Inhibitor of apoptosis protein 2) (hIAP-2) (hIAP2) (RING finger protein 48) (RING-type E3 ubiquitin transferase BIRC2) (TNFR2-TRAF-signaling complex protein 2)	618	0.821289	0.0638381	0.307596	-0.918368	0.0895761	0.298072	-1.32965	0.0208324	0.0464645	-0.291079	0.476041	0.562324
Q9NR09_ph575_ph581	Q9NR09	BIRC6	BIRC6	BIRC6 KIAA1289	Dual E2 ubiquitin-conjugating enzyme/E3 ubiquitin-protein ligase BIRC6 (EC 2.3.2.24) (BIR repeat-containing ubiquitin-conjugating enzyme) (BRUCE) (Baculoviral IAP repeat-containing protein 6) (Ubiquitin-conjugating BIR domain enzyme apollon) (APOLLON)	4857	-0.884743	0.228163	0.557848	-1.6937	0.0295167	0.161598	-0.769482	0.291731	0.389119	-1.02321	3.16558e-07	6.3564e-06
Q9NR09_ph574_ph581	Q9NR09	BIRC6	BIRC6	BIRC6 KIAA1289	Dual E2 ubiquitin-conjugating enzyme/E3 ubiquitin-protein ligase BIRC6 (EC 2.3.2.24) (BIR repeat-containing ubiquitin-conjugating enzyme) (BRUCE) (Baculoviral IAP repeat-containing protein 6) (Ubiquitin-conjugating BIR domain enzyme apollon) (APOLLON)	4857	0.0178739	0.964397	0.987435	-1.29847	0.00152402	0.029118	-0.221472	0.499672	0.595317	0.734671	0.269942	0.354817
Q9NR09_ph577_ph581	Q9NR09	BIRC6	BIRC6	BIRC6 KIAA1289	Dual E2 ubiquitin-conjugating enzyme/E3 ubiquitin-protein ligase BIRC6 (EC 2.3.2.24) (BIR repeat-containing ubiquitin-conjugating enzyme) (BRUCE) (Baculoviral IAP repeat-containing protein 6) (Ubiquitin-conjugating BIR domain enzyme apollon) (APOLLON)	4857	0.395135	0.699308	0.882214	-0.792784	0.416746	0.665823	-1.15394	0.215909	0.306665	3.32896	4.34656e-08	1.47552e-06
Q9NR09_ph490	Q9NR09	BIRC6	BIRC6	BIRC6 KIAA1289	Dual E2 ubiquitin-conjugating enzyme/E3 ubiquitin-protein ligase BIRC6 (EC 2.3.2.24) (BIR repeat-containing ubiquitin-conjugating enzyme) (BRUCE) (Baculoviral IAP repeat-containing protein 6) (Ubiquitin-conjugating BIR domain enzyme apollon) (APOLLON)	4857	0.000656601	0.99495	0.998039	-0.114419	0.279764	0.545533	0.0605382	0.561815	0.651077	1.36495	0.0190434	0.0394368
Q9NR09_ph2883	Q9NR09	BIRC6	BIRC6	BIRC6 KIAA1289	Dual E2 ubiquitin-conjugating enzyme/E3 ubiquitin-protein ligase BIRC6 (EC 2.3.2.24) (BIR repeat-containing ubiquitin-conjugating enzyme) (BRUCE) (Baculoviral IAP repeat-containing protein 6) (Ubiquitin-conjugating BIR domain enzyme apollon) (APOLLON)	4857	0.33642	0.44376	0.74231	0.055236	0.898953	0.958282	-0.0871788	0.841218	0.881754	0.927919	0.0044286	0.0117506
Q9NR09_ph3740	Q9NR09	BIRC6	BIRC6	BIRC6 KIAA1289	Dual E2 ubiquitin-conjugating enzyme/E3 ubiquitin-protein ligase BIRC6 (EC 2.3.2.24) (BIR repeat-containing ubiquitin-conjugating enzyme) (BRUCE) (Baculoviral IAP repeat-containing protein 6) (Ubiquitin-conjugating BIR domain enzyme apollon) (APOLLON)	4857	#VALUE!	NA	NA	0.245791	0.163503	0.413799	Inf	NA	0	0.927196	0.00433845	0.0115532
Q8N4S0_ph219_ph220	Q8N4S0	CCDC82	CCD82	CCDC82 HT025	Coiled-coil domain-containing protein 82	544	#VALUE!	NA	0	1.54856	0.295072	0.561312	-1.71003	0.260823	0.35645	-1.48288	0.00035892	0.00149406
Q9NR09_ph480	Q9NR09	BIRC6	BIRC6	BIRC6 KIAA1289	Dual E2 ubiquitin-conjugating enzyme/E3 ubiquitin-protein ligase BIRC6 (EC 2.3.2.24) (BIR repeat-containing ubiquitin-conjugating enzyme) (BRUCE) (Baculoviral IAP repeat-containing protein 6) (Ubiquitin-conjugating BIR domain enzyme apollon) (APOLLON)	4857	-0.163481	0.444042	0.742609	0.299873	0.169864	0.422673	-1.80881	3.0292e-07	1.02252e-05	0.734634	0.00572832	0.0145238
Q9NR09_ph574	Q9NR09	BIRC6	BIRC6	BIRC6 KIAA1289	Dual E2 ubiquitin-conjugating enzyme/E3 ubiquitin-protein ligase BIRC6 (EC 2.3.2.24) (BIR repeat-containing ubiquitin-conjugating enzyme) (BRUCE) (Baculoviral IAP repeat-containing protein 6) (Ubiquitin-conjugating BIR domain enzyme apollon) (APOLLON)	4857	-0.652873	0.0315414	0.213997	0.35878	0.310009	0.575738	-1.71149	2.67806e-05	0.000252269	-0.913598	5.46798e-06	5.32633e-05
Q9NR09_ph575	Q9NR09	BIRC6	BIRC6	BIRC6 KIAA1289	Dual E2 ubiquitin-conjugating enzyme/E3 ubiquitin-protein ligase BIRC6 (EC 2.3.2.24) (BIR repeat-containing ubiquitin-conjugating enzyme) (BRUCE) (Baculoviral IAP repeat-containing protein 6) (Ubiquitin-conjugating BIR domain enzyme apollon) (APOLLON)	4857	-0.735563	0.0685808	0.317619	0.460452	0.27506	0.541001	-1.96586	0.000142197	0.000884884	-1.28259	0.000185673	0.000864135
Q9NR09_ph482	Q9NR09	BIRC6	BIRC6	BIRC6 KIAA1289	Dual E2 ubiquitin-conjugating enzyme/E3 ubiquitin-protein ligase BIRC6 (EC 2.3.2.24) (BIR repeat-containing ubiquitin-conjugating enzyme) (BRUCE) (Baculoviral IAP repeat-containing protein 6) (Ubiquitin-conjugating BIR domain enzyme apollon) (APOLLON)	4857	-0.154127	0.478725	0.763822	0.525722	0.025591	0.149639	-1.98328	1.20363e-07	5.51686e-06	-0.830266	0.000356013	0.00148448
Q9NR09_ph3931_ph3937	Q9NR09	BIRC6	BIRC6	BIRC6 KIAA1289	Dual E2 ubiquitin-conjugating enzyme/E3 ubiquitin-protein ligase BIRC6 (EC 2.3.2.24) (BIR repeat-containing ubiquitin-conjugating enzyme) (BRUCE) (Baculoviral IAP repeat-containing protein 6) (Ubiquitin-conjugating BIR domain enzyme apollon) (APOLLON)	4857	#VALUE!	NA	NA	0.584862	0.227187	0.488616	Inf	NA	0	-0.312622	0.333412	0.421653
Q3V6T2_ph1417_ph1421	Q3V6T2	CCDC88A	GRDN	CCDC88A APE GRDN KIAA1212	Girdin (Akt phosphorylation enhancer) (APE) (Coiled-coil domain-containing protein 88A) (G alpha-interacting vesicle-associated protein) (GIV) (Girders of actin filament) (Hook-related protein 1) (HkRP1)	1871	#VALUE!	NA	0	-0.313446	0.0580589	0.236687	0.158996	0.454966	0.553794	0.338122	0.503029	0.587639
Q9NR09_ph590	Q9NR09	BIRC6	BIRC6	BIRC6 KIAA1289	Dual E2 ubiquitin-conjugating enzyme/E3 ubiquitin-protein ligase BIRC6 (EC 2.3.2.24) (BIR repeat-containing ubiquitin-conjugating enzyme) (BRUCE) (Baculoviral IAP repeat-containing protein 6) (Ubiquitin-conjugating BIR domain enzyme apollon) (APOLLON)	4857	0.0973424	0.689542	0.877105	0.692665	0.0110339	0.0924108	2.74596	7.81122e-09	8.98321e-07	Inf	NA	0
Q9NR09_ph1258	Q9NR09	BIRC6	BIRC6	BIRC6 KIAA1289	Dual E2 ubiquitin-conjugating enzyme/E3 ubiquitin-protein ligase BIRC6 (EC 2.3.2.24) (BIR repeat-containing ubiquitin-conjugating enzyme) (BRUCE) (Baculoviral IAP repeat-containing protein 6) (Ubiquitin-conjugating BIR domain enzyme apollon) (APOLLON)	4857	#VALUE!	NA	NA	0.917576	0.492339	0.722196	Inf	NA	0	3.2885	0.0150398	0.0324208
Q9NR09_ph3589	Q9NR09	BIRC6	BIRC6	BIRC6 KIAA1289	Dual E2 ubiquitin-conjugating enzyme/E3 ubiquitin-protein ligase BIRC6 (EC 2.3.2.24) (BIR repeat-containing ubiquitin-conjugating enzyme) (BRUCE) (Baculoviral IAP repeat-containing protein 6) (Ubiquitin-conjugating BIR domain enzyme apollon) (APOLLON)	4857	#VALUE!	NA	NA	0.996121	0.277753	0.543429	Inf	NA	0	2.96254	0.0756235	0.124278
Q9NR09_ph3950	Q9NR09	BIRC6	BIRC6	BIRC6 KIAA1289	Dual E2 ubiquitin-conjugating enzyme/E3 ubiquitin-protein ligase BIRC6 (EC 2.3.2.24) (BIR repeat-containing ubiquitin-conjugating enzyme) (BRUCE) (Baculoviral IAP repeat-containing protein 6) (Ubiquitin-conjugating BIR domain enzyme apollon) (APOLLON)	4857	#VALUE!	NA	NA	1.02382	NA	NA	Inf	NA	0	-0.410921	0.808818	0.852719
Q9NR09_ph3578	Q9NR09	BIRC6	BIRC6	BIRC6 KIAA1289	Dual E2 ubiquitin-conjugating enzyme/E3 ubiquitin-protein ligase BIRC6 (EC 2.3.2.24) (BIR repeat-containing ubiquitin-conjugating enzyme) (BRUCE) (Baculoviral IAP repeat-containing protein 6) (Ubiquitin-conjugating BIR domain enzyme apollon) (APOLLON)	4857	#VALUE!	NA	NA	1.06084	0.265463	0.530591	Inf	NA	0	-1.35625	7.13857e-06	6.58171e-05
Q9NR09_ph3591	Q9NR09	BIRC6	BIRC6	BIRC6 KIAA1289	Dual E2 ubiquitin-conjugating enzyme/E3 ubiquitin-protein ligase BIRC6 (EC 2.3.2.24) (BIR repeat-containing ubiquitin-conjugating enzyme) (BRUCE) (Baculoviral IAP repeat-containing protein 6) (Ubiquitin-conjugating BIR domain enzyme apollon) (APOLLON)	4857	#VALUE!	NA	NA	2.13881	0.139323	0.380132	Inf	NA	0	-1.536	0.000397028	0.00162521
Q9NR09_ph580_ph581	Q9NR09	BIRC6	BIRC6	BIRC6 KIAA1289	Dual E2 ubiquitin-conjugating enzyme/E3 ubiquitin-protein ligase BIRC6 (EC 2.3.2.24) (BIR repeat-containing ubiquitin-conjugating enzyme) (BRUCE) (Baculoviral IAP repeat-containing protein 6) (Ubiquitin-conjugating BIR domain enzyme apollon) (APOLLON)	4857	-0.337809	0.59602	0.830915	Inf	NA	0	-1.16755	0.0630474	0.114289	-2.60408	0.0120765	0.0269889
P54132_ph464	P54132	BLM	BLM	BLM RECQ2 RECQL3	RecQ-like DNA helicase BLM (EC 5.6.2.4) (Bloom syndrome protein) (DNA 3'-5' helicase BLM) (DNA helicase, RecQ-like type 2) (RecQ2) (RecQ protein-like 3)	1417	0.352306	0.437279	0.737906	-0.306232	0.497919	0.726062	-0.571186	0.218905	0.310149	-0.0205161	0.981781	0.986693
P54132_ph1310	P54132	BLM	BLM	BLM RECQ2 RECQL3	RecQ-like DNA helicase BLM (EC 5.6.2.4) (Bloom syndrome protein) (DNA 3'-5' helicase BLM) (DNA helicase, RecQ-like type 2) (RecQ2) (RecQ protein-like 3)	1417	-1.17012	0.11397	0.404554	-0.159344	0.756187	0.890342	-0.00710201	0.989734	0.992611	0.736741	0.0730516	0.120701
P54132_ph114	P54132	BLM	BLM	BLM RECQ2 RECQL3	RecQ-like DNA helicase BLM (EC 5.6.2.4) (Bloom syndrome protein) (DNA 3'-5' helicase BLM) (DNA helicase, RecQ-like type 2) (RecQ2) (RecQ protein-like 3)	1417	3.21902	0.0563507	0.290964	0.318562	0.276372	0.541957	3.06529	0.0405673	0.0798298	-2.52365	6.89939e-05	0.000390504
Q9P219_ph486	Q9P219	CCDC88C	DAPLE	CCDC88C DAPLE KIAA1509	Protein Daple (Coiled-coil domain-containing protein 88C) (Dvl-associating protein with a high frequency of leucine residues) (hDaple) (Hook-related protein 2) (HkRP2)	2028	#NAME?	NA	0	0.408758	0.0241426	0.145883	Inf	NA	0	-3.09797	1.69813e-06	2.21287e-05
Q6QNY0_ph65	Q6QNY0	BLOC1S3	BL1S3	BLOC1S3 BLOS3	Biogenesis of lysosome-related organelles complex 1 subunit 3 (BLOC-1 subunit 3)	202	0.983992	0.00343549	0.0664925	0.0833997	0.767119	0.895598	-0.973106	0.006336	0.017855	0.838896	0.141445	0.208733
Q6QNY0_ph63_ph65	Q6QNY0	BLOC1S3	BL1S3	BLOC1S3 BLOS3	Biogenesis of lysosome-related organelles complex 1 subunit 3 (BLOC-1 subunit 3)	202	0.391407	0.011043	0.1231	0.412967	0.00798107	0.0766552	-0.747589	5.71952e-05	0.000445066	-0.14051	0.727088	0.785561
Q9NUP1_ph165	Q9NUP1	BLOC1S4	BL1S4	BLOC1S4 CNO	Biogenesis of lysosome-related organelles complex 1 subunit 4 (BLOC-1 subunit 4) (Protein cappuccino homolog)	217	#VALUE!	NA	NA	0.720904	0.0748669	0.271088	Inf	NA	0	-3.33759	6.0305e-06	5.76702e-05
Q2LD37_ph3996	Q2LD37	BLTP1	BLTP1	BLTP1 FSA KIAA1109 KIAA1371 TWEEK	Bridge-like lipid transfer protein family member 1 (Fragile site-associated protein)	5005	-0.494106	0.584742	0.824897	-1.52721	0.120698	0.351651	0.776792	0.428315	0.528865	-0.00712828	0.983717	0.988299
Q2LD37_ph628	Q2LD37	BLTP1	BLTP1	BLTP1 FSA KIAA1109 KIAA1371 TWEEK	Bridge-like lipid transfer protein family member 1 (Fragile site-associated protein)	5005	0.236972	0.619454	0.843098	-1.01706	0.035842	0.180697	1.44872	0.00891261	0.0234771	3.43991	0.00141293	0.00457358
Q2LD37_ph2603	Q2LD37	BLTP1	BLTP1	BLTP1 FSA KIAA1109 KIAA1371 TWEEK	Bridge-like lipid transfer protein family member 1 (Fragile site-associated protein)	5005	-0.321016	0.312396	0.64181	-0.47421	0.115185	0.342784	-0.756663	0.0326332	0.067017	1.16385	0.0730979	0.120766
Q2LD37_ph4606	Q2LD37	BLTP1	BLTP1	BLTP1 FSA KIAA1109 KIAA1371 TWEEK	Bridge-like lipid transfer protein family member 1 (Fragile site-associated protein)	5005	0.20105	0.409817	0.71938	-0.430402	0.0895413	0.298043	-0.319749	0.197506	0.285668	1.73166	0.0709867	0.117976
Q2LD37_ph4124	Q2LD37	BLTP1	BLTP1	BLTP1 FSA KIAA1109 KIAA1371 TWEEK	Bridge-like lipid transfer protein family member 1 (Fragile site-associated protein)	5005	-0.837794	0.238435	0.569598	-0.343462	0.646939	0.825917	-0.861826	0.226079	0.318504	-2.04396	0.018124	0.037789
Q2LD37_ph4613	Q2LD37	BLTP1	BLTP1	BLTP1 FSA KIAA1109 KIAA1371 TWEEK	Bridge-like lipid transfer protein family member 1 (Fragile site-associated protein)	5005	0.0150691	0.971001	0.989448	-0.148907	0.76535	0.894677	-0.526207	0.284717	0.381651	3.49581	0.00168257	0.00527186
Q2LD37_ph3835	Q2LD37	BLTP1	BLTP1	BLTP1 FSA KIAA1109 KIAA1371 TWEEK	Bridge-like lipid transfer protein family member 1 (Fragile site-associated protein)	5005	0.411562	0.653486	0.859854	-0.0537267	0.962173	0.984286	0.42124	0.602504	0.68599	0.210501	0.640996	0.711894
Q2LD37_ph3562	Q2LD37	BLTP1	BLTP1	BLTP1 FSA KIAA1109 KIAA1371 TWEEK	Bridge-like lipid transfer protein family member 1 (Fragile site-associated protein)	5005	-0.465689	0.509068	0.781425	0.0826569	0.85098	0.93563	0.289857	0.518775	0.612713	Inf	NA	0
Q2LD37_ph3892	Q2LD37	BLTP1	BLTP1	BLTP1 FSA KIAA1109 KIAA1371 TWEEK	Bridge-like lipid transfer protein family member 1 (Fragile site-associated protein)	5005	-0.135402	0.926005	0.975055	0.366249	0.761298	0.892864	-0.542784	0.657716	0.73506	-1.03486	0.0653706	0.110305
Q2LD37_ph1305	Q2LD37	BLTP1	BLTP1	BLTP1 FSA KIAA1109 KIAA1371 TWEEK	Bridge-like lipid transfer protein family member 1 (Fragile site-associated protein)	5005	-1.01148	0.0544074	0.286333	0.391792	0.473938	0.708251	-1.83152	0.00166244	0.00606124	-0.784482	3.10892e-05	0.000208231
Q2LD37_ph3894	Q2LD37	BLTP1	BLTP1	BLTP1 FSA KIAA1109 KIAA1371 TWEEK	Bridge-like lipid transfer protein family member 1 (Fragile site-associated protein)	5005	0.727209	0.69296	0.87865	0.612509	0.828274	0.924646	-0.483173	0.833955	0.876245	2.01163	0.013454	0.0295078
Q2LD37_ph3653	Q2LD37	BLTP1	BLTP1	BLTP1 FSA KIAA1109 KIAA1371 TWEEK	Bridge-like lipid transfer protein family member 1 (Fragile site-associated protein)	5005	2.77593	0.162006	0.473385	0.789824	0.655175	0.831034	-0.182485	0.917485	0.94053	1.30764	0.015382	0.0330057
Q2LD37_ph2287	Q2LD37	BLTP1	BLTP1	BLTP1 FSA KIAA1109 KIAA1371 TWEEK	Bridge-like lipid transfer protein family member 1 (Fragile site-associated protein)	5005	0.946279	0.0828424	0.348785	2.57729	0.0200824	0.130897	-0.784554	0.0947826	0.158899	-0.944686	9.07202e-06	7.90735e-05
Q2LD37_ph1355	Q2LD37	BLTP1	BLTP1	BLTP1 FSA KIAA1109 KIAA1371 TWEEK	Bridge-like lipid transfer protein family member 1 (Fragile site-associated protein)	5005	0.0671138	0.91916	0.973237	Inf	NA	0	-2.24258	0.0941789	0.158104	-0.921851	4.67553e-05	0.000286817
Q2LD37_ph2755	Q2LD37	BLTP1	BLTP1	BLTP1 FSA KIAA1109 KIAA1371 TWEEK	Bridge-like lipid transfer protein family member 1 (Fragile site-associated protein)	5005	0.513365	NA	NA	Inf	NA	0	0.846246	NA	NA	0.559504	0.0385101	0.0709218
Q14667_ph2090_ph2094	Q14667	BLTP2	BLTP2	BLTP2 BCOX1 KIAA0100	Bridge-like lipid transfer protein family member 2 (Antigen MLAA-22) (Breast cancer-overexpressed gene 1 protein) (Protein hobbit homolog)	2235	#VALUE!	NA	NA	0.190074	0.296181	0.56264	Inf	NA	0	1.24964	0.000151023	0.000732754
Q14667_ph2094	Q14667	BLTP2	BLTP2	BLTP2 BCOX1 KIAA0100	Bridge-like lipid transfer protein family member 2 (Antigen MLAA-22) (Breast cancer-overexpressed gene 1 protein) (Protein hobbit homolog)	2235	0.0834553	0.850034	0.947616	1.21221	0.145199	0.388344	-1.86257	0.00664179	0.0185232	1.82302	0.0155287	0.0332427
Q6BDS2_ph762	Q6BDS2	BLTP3A	BLT3A	BLTP3A C6orf107 UHRF1BP1	Bridge-like lipid transfer protein family member 3A (ICBP90-binding protein 1) (UHRF1-binding protein 1) (Ubiquitin-like containing PHD and RING finger domains 1-binding protein 1)	1440	-0.386	0.149895	0.457447	-0.86865	0.00383549	0.0503696	-0.174969	0.501997	0.597388	-1.90691	0.000235389	0.00105549
Q6BDS2_ph988	Q6BDS2	BLTP3A	BLT3A	BLTP3A C6orf107 UHRF1BP1	Bridge-like lipid transfer protein family member 3A (ICBP90-binding protein 1) (UHRF1-binding protein 1) (Ubiquitin-like containing PHD and RING finger domains 1-binding protein 1)	1440	-1.17281	0.0235894	0.183796	-0.72953	0.0859732	0.29176	0.814837	0.0770924	0.134403	2.81894	0.0149125	0.0321859
Q6BDS2_ph755	Q6BDS2	BLTP3A	BLT3A	BLTP3A C6orf107 UHRF1BP1	Bridge-like lipid transfer protein family member 3A (ICBP90-binding protein 1) (UHRF1-binding protein 1) (Ubiquitin-like containing PHD and RING finger domains 1-binding protein 1)	1440	-0.306248	0.196423	0.520635	-0.303536	0.200196	0.45884	0.0687245	0.76576	0.822861	-0.90118	0.000312259	0.00133041
Q6BDS2_ph753	Q6BDS2	BLTP3A	BLT3A	BLTP3A C6orf107 UHRF1BP1	Bridge-like lipid transfer protein family member 3A (ICBP90-binding protein 1) (UHRF1-binding protein 1) (Ubiquitin-like containing PHD and RING finger domains 1-binding protein 1)	1440	-0.316611	0.273573	0.606449	-0.124297	0.661436	0.834843	-0.272235	0.343775	0.443253	-0.842639	0.000130011	0.000651054
Q6BDS2_ph758	Q6BDS2	BLTP3A	BLT3A	BLTP3A C6orf107 UHRF1BP1	Bridge-like lipid transfer protein family member 3A (ICBP90-binding protein 1) (UHRF1-binding protein 1) (Ubiquitin-like containing PHD and RING finger domains 1-binding protein 1)	1440	0.336508	0.431919	0.734116	0.325672	0.446592	0.688817	0.15506	0.714983	0.78215	-0.629967	0.00198289	0.006028
Q9P219_ph1545_ph1555	Q9P219	CCDC88C	DAPLE	CCDC88C DAPLE KIAA1509	Protein Daple (Coiled-coil domain-containing protein 88C) (Dvl-associating protein with a high frequency of leucine residues) (hDaple) (Hook-related protein 2) (HkRP2)	2028	#NAME?	NA	0	1.38734	NA	NA	Inf	NA	0	-0.745457	0.000381183	0.00157068
Q6BDS2_ph1103_ph1106	Q6BDS2	BLTP3A	BLT3A	BLTP3A C6orf107 UHRF1BP1	Bridge-like lipid transfer protein family member 3A (ICBP90-binding protein 1) (UHRF1-binding protein 1) (Ubiquitin-like containing PHD and RING finger domains 1-binding protein 1)	1440	0.523644	0.206307	0.53235	0.969673	0.0278241	0.156323	0.010771	0.978637	0.984878	1.82606	0.0423095	0.0766862
Q6BDS2_ph1101_ph1103	Q6BDS2	BLTP3A	BLT3A	BLTP3A C6orf107 UHRF1BP1	Bridge-like lipid transfer protein family member 3A (ICBP90-binding protein 1) (UHRF1-binding protein 1) (Ubiquitin-like containing PHD and RING finger domains 1-binding protein 1)	1440	-0.0255041	0.971971	0.989587	1.42292	0.0459547	0.207565	-0.770542	0.303437	0.401447	-3.0693	9.38256e-06	8.13226e-05
Q9Y3X0_ph381_ph386	Q9Y3X0	CCDC9	CCDC9	CCDC9	Coiled-coil domain-containing protein 9	531	#NAME?	NA	0	0.593646	0.507439	0.732875	Inf	NA	0	-3.17867	1.44797e-05	0.000114323
Q6BDS2_ph950	Q6BDS2	BLTP3A	BLT3A	BLTP3A C6orf107 UHRF1BP1	Bridge-like lipid transfer protein family member 3A (ICBP90-binding protein 1) (UHRF1-binding protein 1) (Ubiquitin-like containing PHD and RING finger domains 1-binding protein 1)	1440	0.633582	0.134717	0.436658	#NAME?	NA	0	#NAME?	NA	0	Inf	NA	0
Q6BDS2_ph1101	Q6BDS2	BLTP3A	BLT3A	BLTP3A C6orf107 UHRF1BP1	Bridge-like lipid transfer protein family member 3A (ICBP90-binding protein 1) (UHRF1-binding protein 1) (Ubiquitin-like containing PHD and RING finger domains 1-binding protein 1)	1440	-1.85398	NA	NA	#NAME?	NA	0	#NAME?	NA	0	1.74332	0.00675639	0.0166805
A0JNW5_ph418_ph423	A0JNW5	BLTP3B	BLT3B	BLTP3B KIAA0701 SHIP164 UHRF1BP1L	Bridge-like lipid transfer protein family member 3B (Syntaxin-6 Habc-interacting protein of 164 kDa) (UHRF1-binding protein 1-like)	1464	-0.756809	0.367234	0.688468	-1.52463	0.0814931	0.283816	-0.899377	0.286816	0.383932	-0.699839	0.05993	0.102629
A0JNW5_ph414_ph420_ph423	A0JNW5	BLTP3B	BLT3B	BLTP3B KIAA0701 SHIP164 UHRF1BP1L	Bridge-like lipid transfer protein family member 3B (Syntaxin-6 Habc-interacting protein of 164 kDa) (UHRF1-binding protein 1-like)	1464	0.57558	0.570978	0.815765	-1.10653	0.110263	0.33461	2.10242	0.00919605	0.0240592	-0.76984	0.0791209	0.129052
A0JNW5_ph414_ph427_ph429	A0JNW5	BLTP3B	BLT3B	BLTP3B KIAA0701 SHIP164 UHRF1BP1L	Bridge-like lipid transfer protein family member 3B (Syntaxin-6 Habc-interacting protein of 164 kDa) (UHRF1-binding protein 1-like)	1464	0.359321	0.233657	0.564098	-0.850369	0.0101992	0.088356	1.63114	4.75846e-05	0.000387454	-1.57844	0.0405345	0.074018
A0JNW5_ph414_ph420_ph429	A0JNW5	BLTP3B	BLT3B	BLTP3B KIAA0701 SHIP164 UHRF1BP1L	Bridge-like lipid transfer protein family member 3B (Syntaxin-6 Habc-interacting protein of 164 kDa) (UHRF1-binding protein 1-like)	1464	0.225458	0.55242	0.806142	-0.629954	0.102722	0.322038	1.8137	0.00100627	0.00407382	-0.368363	0.402632	0.490476
A0JNW5_ph935	A0JNW5	BLTP3B	BLT3B	BLTP3B KIAA0701 SHIP164 UHRF1BP1L	Bridge-like lipid transfer protein family member 3B (Syntaxin-6 Habc-interacting protein of 164 kDa) (UHRF1-binding protein 1-like)	1464	1.48389	0.00441246	0.0760648	-0.412879	0.366462	0.624573	2.73695	1.78243e-05	0.000185828	#NAME?	NA	0
A0JNW5_ph884	A0JNW5	BLTP3B	BLT3B	BLTP3B KIAA0701 SHIP164 UHRF1BP1L	Bridge-like lipid transfer protein family member 3B (Syntaxin-6 Habc-interacting protein of 164 kDa) (UHRF1-binding protein 1-like)	1464	0.198694	0.153933	0.463815	-0.330576	0.0245816	0.147046	-0.634637	0.000235507	0.00130807	-2.34186	0.0475723	0.0847432
A0JNW5_ph933	A0JNW5	BLTP3B	BLT3B	BLTP3B KIAA0701 SHIP164 UHRF1BP1L	Bridge-like lipid transfer protein family member 3B (Syntaxin-6 Habc-interacting protein of 164 kDa) (UHRF1-binding protein 1-like)	1464	1.25106	0.00804088	0.104546	-0.284058	0.498669	0.726661	2.40172	3.12231e-05	0.000282637	-1.34546	1.0572e-05	8.94105e-05
A0JNW5_ph414_ph420	A0JNW5	BLTP3B	BLT3B	BLTP3B KIAA0701 SHIP164 UHRF1BP1L	Bridge-like lipid transfer protein family member 3B (Syntaxin-6 Habc-interacting protein of 164 kDa) (UHRF1-binding protein 1-like)	1464	0.108819	0.411898	0.720921	-0.244321	0.0775215	0.276183	-0.744444	3.66993e-05	0.00032036	-1.30343	1.87886e-05	0.000140078
Q9Y3X0_ph389_ph390	Q9Y3X0	CCDC9	CCDC9	CCDC9	Coiled-coil domain-containing protein 9	531	#NAME?	NA	0	Inf	NA	0	Inf	NA	0	3.34128	5.22091e-10	8.60276e-08
A0JNW5_ph414	A0JNW5	BLTP3B	BLT3B	BLTP3B KIAA0701 SHIP164 UHRF1BP1L	Bridge-like lipid transfer protein family member 3B (Syntaxin-6 Habc-interacting protein of 164 kDa) (UHRF1-binding protein 1-like)	1464	1.94049	0.0430525	0.254982	-0.202794	0.820455	0.921779	1.26894	0.168946	0.252266	-1.53781	0.00203027	0.00615036
A0JNW5_ph414_ph418_ph423	A0JNW5	BLTP3B	BLT3B	BLTP3B KIAA0701 SHIP164 UHRF1BP1L	Bridge-like lipid transfer protein family member 3B (Syntaxin-6 Habc-interacting protein of 164 kDa) (UHRF1-binding protein 1-like)	1464	0.183823	0.45163	0.747562	-0.16919	0.487762	0.719452	1.1759	0.00021221	0.00120556	-0.054537	0.600834	0.676304
A0JNW5_ph414_ph418	A0JNW5	BLTP3B	BLT3B	BLTP3B KIAA0701 SHIP164 UHRF1BP1L	Bridge-like lipid transfer protein family member 3B (Syntaxin-6 Habc-interacting protein of 164 kDa) (UHRF1-binding protein 1-like)	1464	0.0576156	0.710354	0.887305	-0.149123	0.342781	0.604697	-0.793333	0.000105332	0.000706124	Inf	NA	0
A0JNW5_ph891	A0JNW5	BLTP3B	BLT3B	BLTP3B KIAA0701 SHIP164 UHRF1BP1L	Bridge-like lipid transfer protein family member 3B (Syntaxin-6 Habc-interacting protein of 164 kDa) (UHRF1-binding protein 1-like)	1464	0.0854811	0.506651	0.78013	-0.14035	0.281546	0.547325	-0.909734	2.87546e-06	4.874e-05	Inf	NA	0
A0JNW5_ph423	A0JNW5	BLTP3B	BLT3B	BLTP3B KIAA0701 SHIP164 UHRF1BP1L	Bridge-like lipid transfer protein family member 3B (Syntaxin-6 Habc-interacting protein of 164 kDa) (UHRF1-binding protein 1-like)	1464	0.0379941	0.829298	0.938963	-0.112065	0.527332	0.746666	-0.562061	0.00543162	0.0157507	Inf	NA	0
A0JNW5_ph987	A0JNW5	BLTP3B	BLT3B	BLTP3B KIAA0701 SHIP164 UHRF1BP1L	Bridge-like lipid transfer protein family member 3B (Syntaxin-6 Habc-interacting protein of 164 kDa) (UHRF1-binding protein 1-like)	1464	0.493046	0.003205	0.0642788	-0.0935803	0.516248	0.738969	-0.176664	0.228647	0.321282	Inf	NA	0
A0JNW5_ph1060_ph1070	A0JNW5	BLTP3B	BLT3B	BLTP3B KIAA0701 SHIP164 UHRF1BP1L	Bridge-like lipid transfer protein family member 3B (Syntaxin-6 Habc-interacting protein of 164 kDa) (UHRF1-binding protein 1-like)	1464	-2.46742	0.182373	0.50288	-0.036158	0.970916	0.987809	0.113793	0.920987	0.943142	Inf	NA	0
A0JNW5_ph889	A0JNW5	BLTP3B	BLT3B	BLTP3B KIAA0701 SHIP164 UHRF1BP1L	Bridge-like lipid transfer protein family member 3B (Syntaxin-6 Habc-interacting protein of 164 kDa) (UHRF1-binding protein 1-like)	1464	0.124543	0.417193	0.724196	-0.0194386	0.898123	0.957957	-0.983846	8.57127e-06	0.000108115	Inf	NA	0
A0JNW5_ph962	A0JNW5	BLTP3B	BLT3B	BLTP3B KIAA0701 SHIP164 UHRF1BP1L	Bridge-like lipid transfer protein family member 3B (Syntaxin-6 Habc-interacting protein of 164 kDa) (UHRF1-binding protein 1-like)	1464	#VALUE!	NA	NA	0.0129059	0.985144	0.99345	Inf	NA	0	Inf	NA	0
A0JNW5_ph420	A0JNW5	BLTP3B	BLT3B	BLTP3B KIAA0701 SHIP164 UHRF1BP1L	Bridge-like lipid transfer protein family member 3B (Syntaxin-6 Habc-interacting protein of 164 kDa) (UHRF1-binding protein 1-like)	1464	0.0645858	0.707292	0.88626	0.0641692	0.709086	0.862338	-0.712039	0.000743176	0.00319623	-1.8737	5.02735e-06	4.98797e-05
A0JNW5_ph989	A0JNW5	BLTP3B	BLT3B	BLTP3B KIAA0701 SHIP164 UHRF1BP1L	Bridge-like lipid transfer protein family member 3B (Syntaxin-6 Habc-interacting protein of 164 kDa) (UHRF1-binding protein 1-like)	1464	0.551509	0.0153662	0.146094	0.0687759	0.737855	0.880159	-0.312474	0.142183	0.219873	-0.726029	7.72122e-05	0.00042771
A0JNW5_ph414_ph423	A0JNW5	BLTP3B	BLT3B	BLTP3B KIAA0701 SHIP164 UHRF1BP1L	Bridge-like lipid transfer protein family member 3B (Syntaxin-6 Habc-interacting protein of 164 kDa) (UHRF1-binding protein 1-like)	1464	0.108001	0.561344	0.811433	0.0974051	0.629773	0.814143	-0.930606	0.000153911	0.000943143	Inf	NA	0
A0JNW5_ph922	A0JNW5	BLTP3B	BLT3B	BLTP3B KIAA0701 SHIP164 UHRF1BP1L	Bridge-like lipid transfer protein family member 3B (Syntaxin-6 Habc-interacting protein of 164 kDa) (UHRF1-binding protein 1-like)	1464	0.626195	0.213584	0.541397	0.101647	0.774857	0.900443	4.03998	8.97511e-05	0.000625266	3.74393	0.209216	0.288171
A0JNW5_ph924	A0JNW5	BLTP3B	BLT3B	BLTP3B KIAA0701 SHIP164 UHRF1BP1L	Bridge-like lipid transfer protein family member 3B (Syntaxin-6 Habc-interacting protein of 164 kDa) (UHRF1-binding protein 1-like)	1464	1.6013	0.00498711	0.0804879	0.124428	0.74807	0.885424	4.46443	1.90738e-06	3.60701e-05	0.164836	0.574428	0.652592
A0JNW5_ph429	A0JNW5	BLTP3B	BLT3B	BLTP3B KIAA0701 SHIP164 UHRF1BP1L	Bridge-like lipid transfer protein family member 3B (Syntaxin-6 Habc-interacting protein of 164 kDa) (UHRF1-binding protein 1-like)	1464	0.104727	0.793566	0.926025	0.157064	0.76125	0.892843	-0.381843	0.384169	0.485009	1.00367	0.145626	0.213839
A0JNW5_ph418	A0JNW5	BLTP3B	BLT3B	BLTP3B KIAA0701 SHIP164 UHRF1BP1L	Bridge-like lipid transfer protein family member 3B (Syntaxin-6 Habc-interacting protein of 164 kDa) (UHRF1-binding protein 1-like)	1464	0.052461	0.74183	0.902192	0.179151	0.269747	0.534955	-0.748945	0.000238092	0.00131617	-1.22972	0.0180303	0.0376311
A0JNW5_ph1081	A0JNW5	BLTP3B	BLT3B	BLTP3B KIAA0701 SHIP164 UHRF1BP1L	Bridge-like lipid transfer protein family member 3B (Syntaxin-6 Habc-interacting protein of 164 kDa) (UHRF1-binding protein 1-like)	1464	-0.181387	0.5352	0.79725	0.222698	0.447968	0.690225	2.98739	2.78138e-08	2.04273e-06	Inf	NA	0
Q96F63_ph202_ph221	Q96F63	CCDC97	CCD97	CCDC97	Coiled-coil domain-containing protein 97	343	#NAME?	NA	0	-0.282411	0.115191	0.342784	Inf	NA	0	-0.354941	NA	NA
A0JNW5_ph976_ph981	A0JNW5	BLTP3B	BLT3B	BLTP3B KIAA0701 SHIP164 UHRF1BP1L	Bridge-like lipid transfer protein family member 3B (Syntaxin-6 Habc-interacting protein of 164 kDa) (UHRF1-binding protein 1-like)	1464	#VALUE!	NA	NA	0.39768	0.663231	0.835842	Inf	NA	0	1.25812	0.0118423	0.0265764
Q9UK58_ph325_ph335_ph338_ph342	Q9UK58	CCNL1	CCNL1	CCNL1 BM-001 UNQ530/PRO1073	Cyclin-L1 (Cyclin-L)	526	#VALUE!	NA	0	0.209593	0.745787	0.884222	0.837728	0.368646	0.469024	-0.944635	0.0911581	0.145096
A0JNW5_ph1147	A0JNW5	BLTP3B	BLT3B	BLTP3B KIAA0701 SHIP164 UHRF1BP1L	Bridge-like lipid transfer protein family member 3B (Syntaxin-6 Habc-interacting protein of 164 kDa) (UHRF1-binding protein 1-like)	1464	#VALUE!	NA	NA	0.502859	NA	NA	Inf	NA	0	-0.657619	0.020684	0.0421938
A0JNW5_ph414_ph418_ph420	A0JNW5	BLTP3B	BLT3B	BLTP3B KIAA0701 SHIP164 UHRF1BP1L	Bridge-like lipid transfer protein family member 3B (Syntaxin-6 Habc-interacting protein of 164 kDa) (UHRF1-binding protein 1-like)	1464	0.0112699	0.975775	0.991224	0.563577	0.144434	0.387579	0.240617	0.519959	0.61377	0.0714363	0.756832	0.810053
A0JNW5_ph884_ph891	A0JNW5	BLTP3B	BLT3B	BLTP3B KIAA0701 SHIP164 UHRF1BP1L	Bridge-like lipid transfer protein family member 3B (Syntaxin-6 Habc-interacting protein of 164 kDa) (UHRF1-binding protein 1-like)	1464	0.789654	0.038482	0.238993	0.577502	0.117842	0.347022	-0.0407126	0.908438	0.93319	0.4568	0.266994	0.351725
A0JNW5_ph884_ph889	A0JNW5	BLTP3B	BLT3B	BLTP3B KIAA0701 SHIP164 UHRF1BP1L	Bridge-like lipid transfer protein family member 3B (Syntaxin-6 Habc-interacting protein of 164 kDa) (UHRF1-binding protein 1-like)	1464	0.804272	0.0377214	0.236992	0.587198	0.116876	0.345815	-0.0408947	0.909284	0.933833	-0.423981	NA	NA
O60563_ph577	O60563	CCNT1	CCNT1	CCNT1	Cyclin-T1 (CycT1) (Cyclin-T)	726	#VALUE!	NA	0	1.01871	0.00708957	0.071517	2.67594	0.00162628	0.0059616	-0.0799212	0.777816	0.82819
A0JNW5_ph1078_ph1081	A0JNW5	BLTP3B	BLT3B	BLTP3B KIAA0701 SHIP164 UHRF1BP1L	Bridge-like lipid transfer protein family member 3B (Syntaxin-6 Habc-interacting protein of 164 kDa) (UHRF1-binding protein 1-like)	1464	#VALUE!	NA	NA	0.860414	0.0581637	0.236959	Inf	NA	0	0.144225	0.734039	0.79123
A0JNW5_ph1080_ph1081	A0JNW5	BLTP3B	BLT3B	BLTP3B KIAA0701 SHIP164 UHRF1BP1L	Bridge-like lipid transfer protein family member 3B (Syntaxin-6 Habc-interacting protein of 164 kDa) (UHRF1-binding protein 1-like)	1464	#VALUE!	NA	NA	0.949584	NA	NA	Inf	NA	0	0.677884	0.298947	0.385818
A0JNW5_ph1379	A0JNW5	BLTP3B	BLT3B	BLTP3B KIAA0701 SHIP164 UHRF1BP1L	Bridge-like lipid transfer protein family member 3B (Syntaxin-6 Habc-interacting protein of 164 kDa) (UHRF1-binding protein 1-like)	1464	#VALUE!	NA	NA	1.32393	0.0030519	0.0441436	Inf	NA	0	Inf	NA	0
O60583_ph545_ph549	O60583	CCNT2	CCNT2	CCNT2	Cyclin-T2 (CycT2)	730	#VALUE!	NA	0	-2.82765	0.349077	0.609964	2.05389	0.445123	0.54455	Inf	NA	0
O60583_ph426	O60583	CCNT2	CCNT2	CCNT2	Cyclin-T2 (CycT2)	730	#VALUE!	NA	0	-0.663388	0.390617	0.644642	-0.841142	0.342935	0.442306	Inf	NA	0
Q9H2G9_ph15	Q9H2G9	BLZF1	GO45	BLZF1 JEM1	Golgin-45 (Basic leucine zipper nuclear factor 1) (JEM-1) (p45 basic leucine-zipper nuclear factor)	400	-0.196048	0.585348	0.825157	-0.0546591	0.878531	0.948927	-2.44515	4.61905e-06	6.8863e-05	2.31974	0.208442	0.287307
Q9H2G9_ph14	Q9H2G9	BLZF1	GO45	BLZF1 JEM1	Golgin-45 (Basic leucine zipper nuclear factor 1) (JEM-1) (p45 basic leucine-zipper nuclear factor)	400	-0.0461032	0.892407	0.964348	Inf	NA	0	-0.83466	0.0423734	0.0827199	-0.367887	0.0214017	0.0433892
O00327_ph42	O00327	BMAL1	BMAL1	BMAL1 ARNTL BHLHE5 MOP3 PASD3	Basic helix-loop-helix ARNT-like protein 1 (Aryl hydrocarbon receptor nuclear translocator-like protein 1) (Basic-helix-loop-helix-PAS protein MOP3) (Brain and muscle ARNT-like 1) (Class E basic helix-loop-helix protein 5) (bHLHe5) (Member of PAS protein 3) (PAS domain-containing protein 3) (bHLH-PAS protein JAP3)	626	-0.352995	0.0397643	0.243427	-0.893193	0.00012004	0.00610809	-0.616477	0.00271869	0.00893907	-0.76329	7.05936e-05	0.000398099
O00327_ph44	O00327	BMAL1	BMAL1	BMAL1 ARNTL BHLHE5 MOP3 PASD3	Basic helix-loop-helix ARNT-like protein 1 (Aryl hydrocarbon receptor nuclear translocator-like protein 1) (Basic-helix-loop-helix-PAS protein MOP3) (Brain and muscle ARNT-like 1) (Class E basic helix-loop-helix protein 5) (bHLHe5) (Member of PAS protein 3) (PAS domain-containing protein 3) (bHLH-PAS protein JAP3)	626	-0.380116	0.0393521	0.241624	-0.748763	0.00119129	0.0254099	-0.757253	0.00109155	0.00435021	0.840175	0.0775251	0.126774
P35226_ph316	P35226	BMI1	BMI1	BMI1 PCGF4 RNF51	Polycomb complex protein BMI-1 (Polycomb group RING finger protein 4) (RING finger protein 51)	326	0.219061	0.422174	0.727093	0.0458607	0.865148	0.942652	0.229085	0.401732	0.50303	2.98756	5.00464e-05	0.000303152
Q9NSY1_ph1111	Q9NSY1	BMP2K	BMP2K	BMP2K BIKE HRIHFB2017	BMP-2-inducible protein kinase (BIKe) (EC 2.7.11.1)	1161	1.63074	0.00747674	0.100158	-1.78101	0.0141734	0.107751	0.318731	0.442805	0.542643	0.866606	0.0515419	0.0905604
Q9NSY1_ph1076	Q9NSY1	BMP2K	BMP2K	BMP2K BIKE HRIHFB2017	BMP-2-inducible protein kinase (BIKe) (EC 2.7.11.1)	1161	-0.334013	0.650912	0.85845	-0.813232	0.341196	0.603467	-1.39882	0.117961	0.189385	-0.795208	0.00130355	0.00428574
Q9NSY1_ph1107	Q9NSY1	BMP2K	BMP2K	BMP2K BIKE HRIHFB2017	BMP-2-inducible protein kinase (BIKe) (EC 2.7.11.1)	1161	1.80374	0.192946	0.516362	-0.746121	0.654734	0.830763	0.599317	0.677851	0.75171	-0.257969	0.476049	0.562324
Q9NSY1_ph1029_ph1031_ph1032	Q9NSY1	BMP2K	BMP2K	BMP2K BIKE HRIHFB2017	BMP-2-inducible protein kinase (BIKe) (EC 2.7.11.1)	1161	2.3784	0.245547	0.577498	-0.425001	0.739965	0.881257	0.887434	0.648111	0.726507	-0.252864	0.478732	0.564903
Q9NSY1_ph1014	Q9NSY1	BMP2K	BMP2K	BMP2K BIKE HRIHFB2017	BMP-2-inducible protein kinase (BIKe) (EC 2.7.11.1)	1161	0.207471	0.244746	0.576581	-0.175044	0.32323	0.587975	-1.15158	6.86713e-06	9.27844e-05	-0.874343	0.335119	0.423319
Q9NSY1_ph1011	Q9NSY1	BMP2K	BMP2K	BMP2K BIKE HRIHFB2017	BMP-2-inducible protein kinase (BIKe) (EC 2.7.11.1)	1161	0.201847	0.173868	0.490659	-0.142464	0.329594	0.59405	-1.1551	6.63786e-07	1.76377e-05	-1.16391	2.62507e-07	5.49951e-06
Q9NSY1_ph689	Q9NSY1	BMP2K	BMP2K	BMP2K BIKE HRIHFB2017	BMP-2-inducible protein kinase (BIKe) (EC 2.7.11.1)	1161	0.432464	0.521748	0.788931	-0.118467	0.870212	0.944883	-1.63029	0.0266085	0.0568641	2.54505	0.162101	0.233781
Q9NSY1_ph685	Q9NSY1	BMP2K	BMP2K	BMP2K BIKE HRIHFB2017	BMP-2-inducible protein kinase (BIKe) (EC 2.7.11.1)	1161	0.106518	0.821118	0.935108	-0.0250449	0.965851	0.985743	-1.78	0.00198618	0.00697517	3.51543	8.53689e-05	0.000463529
Q9NSY1_ph394	Q9NSY1	BMP2K	BMP2K	BMP2K BIKE HRIHFB2017	BMP-2-inducible protein kinase (BIKe) (EC 2.7.11.1)	1161	#VALUE!	NA	NA	0.202896	NA	NA	Inf	NA	0	0.421451	0.166111	0.238334
Q9NSY1_ph728	Q9NSY1	BMP2K	BMP2K	BMP2K BIKE HRIHFB2017	BMP-2-inducible protein kinase (BIKe) (EC 2.7.11.1)	1161	0.616706	0.21217	0.539284	0.939222	0.0426724	0.19898	0.633551	0.172703	0.25683	0.822883	0.00378119	0.0103021
Q9NSY1_ph1029_ph1032	Q9NSY1	BMP2K	BMP2K	BMP2K BIKE HRIHFB2017	BMP-2-inducible protein kinase (BIKe) (EC 2.7.11.1)	1161	0.728492	0.0854889	0.353125	NA	NA	NA	#NAME?	NA	0	0.958285	0.032837	0.0620521
Q9NSY1_ph1032	Q9NSY1	BMP2K	BMP2K	BMP2K BIKE HRIHFB2017	BMP-2-inducible protein kinase (BIKe) (EC 2.7.11.1)	1161	0.410912	0.430927	0.733341	NA	NA	NA	#NAME?	NA	0	-1.6672	0.0592864	0.101712
Q9NSY1_ph1031_ph1032	Q9NSY1	BMP2K	BMP2K	BMP2K BIKE HRIHFB2017	BMP-2-inducible protein kinase (BIKe) (EC 2.7.11.1)	1161	0.117318	0.651353	0.858678	NA	NA	NA	#NAME?	NA	0	-1.09758	3.96991e-07	7.42686e-06
Q9NSY1_ph1029	Q9NSY1	BMP2K	BMP2K	BMP2K BIKE HRIHFB2017	BMP-2-inducible protein kinase (BIKe) (EC 2.7.11.1)	1161	-0.045244	NA	NA	#NAME?	NA	0	#NAME?	NA	0	-1.12783	1.72885e-06	2.24467e-05
Q14692_ph639	Q14692	BMS1	BMS1	BMS1 BMS1L KIAA0187	Ribosome biogenesis protein BMS1 homolog (EC 3.6.5.-) (Ribosome assembly protein BMS1 homolog)	1282	0.69383	0.589871	0.827226	-0.705856	0.610764	0.803341	0.687157	0.593419	0.67838	-1.13557	1.85849e-07	4.29288e-06
Q14692_ph552	Q14692	BMS1	BMS1	BMS1 BMS1L KIAA0187	Ribosome biogenesis protein BMS1 homolog (EC 3.6.5.-) (Ribosome assembly protein BMS1 homolog)	1282	-0.184739	0.21207	0.539078	0.1186	0.415837	0.665311	-0.359703	0.0227344	0.0499261	3.39147	5.03432e-09	3.53236e-07
Q12982_ph114	Q12982	BNIP2	BNIP2	BNIP2 NIP2	BCL2/adenovirus E1B 19 kDa protein-interacting protein 2	314	0.0973433	0.711133	0.887539	0.582629	0.0391967	0.189933	-0.802952	0.0071199	0.0195915	-0.941202	0.000303457	0.00130066
Q12982_ph116	Q12982	BNIP2	BNIP2	BNIP2 NIP2	BCL2/adenovirus E1B 19 kDa protein-interacting protein 2	314	0.116226	0.685212	0.875425	0.629274	0.040827	0.19467	-0.804103	0.011932	0.0295744	0.42031	0.677562	0.743468
Q12983_ph66	Q12983	BNIP3	BNIP3	BNIP3 NIP3	BCL2/adenovirus E1B 19 kDa protein-interacting protein 3	194	0.466254	0.317741	0.646587	-1.36413	0.00854878	0.0798982	-0.467858	0.316134	0.414715	-0.712455	0.000739483	0.00269999
Q12983_ph66_ph72	Q12983	BNIP3	BNIP3	BNIP3 NIP3	BCL2/adenovirus E1B 19 kDa protein-interacting protein 3	194	0.512896	0.152771	0.461954	-0.273122	0.194572	0.452219	-2.14528	0.025559	0.0549616	-1.00007	8.88348e-06	7.77537e-05
Q8ND76_ph21_ph25	Q8ND76	CCNY	CCNY	CCNY C10orf9 CBCP1 CFP1	Cyclin-Y (Cyc-Y) (Cyclin box protein 1) (Cyclin fold protein 1) (cyclin-X)	341	#NAME?	NA	0	0.69269	0.215676	0.475742	Inf	NA	0	-0.622255	0.00120624	0.0040231
O60238_ph120	O60238	BNIP3L	BNI3L	BNIP3L BNIP3A BNIP3H NIX	BCL2/adenovirus E1B 19 kDa protein-interacting protein 3-like (Adenovirus E1B19K-binding protein B5) (BCL2/adenovirus E1B 19 kDa protein-interacting protein 3A) (NIP3-like protein X) (NIP3L)	219	-0.242205	0.691662	0.877933	-2.14596	0.00272121	0.0412659	-0.678339	0.275223	0.371684	-0.329506	0.504897	0.589468
O60238_ph118	O60238	BNIP3L	BNI3L	BNIP3L BNIP3A BNIP3H NIX	BCL2/adenovirus E1B 19 kDa protein-interacting protein 3-like (Adenovirus E1B19K-binding protein B5) (BCL2/adenovirus E1B 19 kDa protein-interacting protein 3A) (NIP3-like protein X) (NIP3L)	219	-0.125547	0.82435	0.936865	-0.55781	0.33151	0.595608	-1.05762	0.0764463	0.133552	-0.712121	0.000923221	0.00321822
Q8N7R7_ph95	Q8N7R7	CCNYL1	CCYL1	CCNYL1	Cyclin-Y-like protein 1	359	#VALUE!	NA	0	#NAME?	NA	0	#NAME?	NA	0	0.792924	0.0472625	0.084268
O60238_ph166	O60238	BNIP3L	BNI3L	BNIP3L BNIP3A BNIP3H NIX	BCL2/adenovirus E1B 19 kDa protein-interacting protein 3-like (Adenovirus E1B19K-binding protein B5) (BCL2/adenovirus E1B 19 kDa protein-interacting protein 3A) (NIP3-like protein X) (NIP3L)	219	-0.382039	0.389938	0.704259	-0.430367	0.334411	0.598139	1.72898	0.00114335	0.00451664	Inf	NA	0
O60238_ph64_ph65	O60238	BNIP3L	BNI3L	BNIP3L BNIP3A BNIP3H NIX	BCL2/adenovirus E1B 19 kDa protein-interacting protein 3-like (Adenovirus E1B19K-binding protein B5) (BCL2/adenovirus E1B 19 kDa protein-interacting protein 3A) (NIP3-like protein X) (NIP3L)	219	0.699477	0.142846	0.447552	-0.284396	0.57235	0.777311	0.166513	0.716409	0.783277	Inf	NA	0
O60238_ph65	O60238	BNIP3L	BNI3L	BNIP3L BNIP3A BNIP3H NIX	BCL2/adenovirus E1B 19 kDa protein-interacting protein 3-like (Adenovirus E1B19K-binding protein B5) (BCL2/adenovirus E1B 19 kDa protein-interacting protein 3A) (NIP3-like protein X) (NIP3L)	219	-0.683927	0.0489368	0.271913	-0.181211	0.625061	0.811634	-0.247396	0.409337	0.510462	Inf	NA	0
O60238_ph62_ph65	O60238	BNIP3L	BNI3L	BNIP3L BNIP3A BNIP3H NIX	BCL2/adenovirus E1B 19 kDa protein-interacting protein 3-like (Adenovirus E1B19K-binding protein B5) (BCL2/adenovirus E1B 19 kDa protein-interacting protein 3A) (NIP3-like protein X) (NIP3L)	219	0.728998	0.193502	0.516593	-0.131361	0.808481	0.916106	0.423607	0.439011	0.539084	Inf	NA	0
O60238_ph63_ph64	O60238	BNIP3L	BNI3L	BNIP3L BNIP3A BNIP3H NIX	BCL2/adenovirus E1B 19 kDa protein-interacting protein 3-like (Adenovirus E1B19K-binding protein B5) (BCL2/adenovirus E1B 19 kDa protein-interacting protein 3A) (NIP3-like protein X) (NIP3L)	219	0.247074	0.389381	0.703787	0.206594	0.469063	0.704845	-0.484358	0.10821	0.176946	Inf	NA	0
O60238_ph63_ph65	O60238	BNIP3L	BNI3L	BNIP3L BNIP3A BNIP3H NIX	BCL2/adenovirus E1B 19 kDa protein-interacting protein 3-like (Adenovirus E1B19K-binding protein B5) (BCL2/adenovirus E1B 19 kDa protein-interacting protein 3A) (NIP3-like protein X) (NIP3L)	219	1.33064	0.264409	0.597291	1.23149	0.262004	0.526686	0.82738	0.481151	0.57804	Inf	NA	0
Q8NFC6_ph2780	Q8NFC6	BOD1L1	BD1L1	BOD1L1 BOD1L FAM44A KIAA1327	Biorientation of chromosomes in cell division protein 1-like 1	3051	-0.0813058	0.832908	0.940386	-2.14871	0.00204907	0.0347389	-1.56367	0.0010034	0.00406387	-0.428247	0.458198	0.545142
Q8NFC6_ph2964	Q8NFC6	BOD1L1	BD1L1	BOD1L1 BOD1L FAM44A KIAA1327	Biorientation of chromosomes in cell division protein 1-like 1	3051	0.235261	0.754325	0.908018	-1.85532	0.0204675	0.1328	-0.40767	0.564269	0.653108	0.846458	0.162553	0.23433
Q8NFC6_ph1280	Q8NFC6	BOD1L1	BD1L1	BOD1L1 BOD1L FAM44A KIAA1327	Biorientation of chromosomes in cell division protein 1-like 1	3051	-0.565446	0.214037	0.541971	-1.72215	0.00127847	0.0266059	-0.653841	0.154261	0.234601	-2.16859	0.267013	0.351725
Q8NFC6_ph1283	Q8NFC6	BOD1L1	BD1L1	BOD1L1 BOD1L FAM44A KIAA1327	Biorientation of chromosomes in cell division protein 1-like 1	3051	-0.491316	0.226957	0.556996	-1.52939	0.00135924	0.0273301	-0.630664	0.12666	0.200691	-0.367494	0.624333	0.697455
Q8NFC6_ph1281	Q8NFC6	BOD1L1	BD1L1	BOD1L1 BOD1L FAM44A KIAA1327	Biorientation of chromosomes in cell division protein 1-like 1	3051	-0.542381	0.185517	0.507319	-1.51559	0.00148793	0.0287126	-0.638988	0.122898	0.195838	-0.909858	0.0085841	0.0203304
Q8NFC6_ph266	Q8NFC6	BOD1L1	BD1L1	BOD1L1 BOD1L FAM44A KIAA1327	Biorientation of chromosomes in cell division protein 1-like 1	3051	-0.364345	0.422072	0.727093	-1.21734	0.0146531	0.109974	-0.484943	0.289255	0.386615	-0.9512	0.00113233	0.0038165
Q8NFC6_ph482	Q8NFC6	BOD1L1	BD1L1	BOD1L1 BOD1L FAM44A KIAA1327	Biorientation of chromosomes in cell division protein 1-like 1	3051	-0.220049	0.13013	0.429733	-1.05349	1.44822e-06	0.000371162	-1.29625	1.07024e-07	5.14671e-06	-0.256309	0.768532	0.820181
Q8NFC6_ph484	Q8NFC6	BOD1L1	BD1L1	BOD1L1 BOD1L FAM44A KIAA1327	Biorientation of chromosomes in cell division protein 1-like 1	3051	-0.369218	0.0464906	0.265008	-1.04027	0.00279168	0.0417596	-1.16126	1.47433e-05	0.000160532	-0.597874	0.80708	0.851314
Q8NFC6_ph2973	Q8NFC6	BOD1L1	BD1L1	BOD1L1 BOD1L FAM44A KIAA1327	Biorientation of chromosomes in cell division protein 1-like 1	3051	-0.338318	0.0188174	0.1621	-0.994264	1.29419e-06	0.000352052	-1.49076	6.84262e-09	8.08874e-07	0.838203	0.257004	0.341067
Q8NFC6_ph1323	Q8NFC6	BOD1L1	BD1L1	BOD1L1 BOD1L FAM44A KIAA1327	Biorientation of chromosomes in cell division protein 1-like 1	3051	-1.00757	0.0559996	0.289928	-0.944929	0.0299822	0.163004	-1.00357	0.0225409	0.0495472	0.194692	0.659064	0.727363
Q8NFC6_ph2986	Q8NFC6	BOD1L1	BD1L1	BOD1L1 BOD1L FAM44A KIAA1327	Biorientation of chromosomes in cell division protein 1-like 1	3051	-0.395968	0.00483148	0.0793334	-0.90857	1.66654e-06	0.000404968	-1.49301	2.60026e-09	4.64772e-07	-0.0440483	0.971581	0.978722
Q8NFC6_ph480_ph481	Q8NFC6	BOD1L1	BD1L1	BOD1L1 BOD1L FAM44A KIAA1327	Biorientation of chromosomes in cell division protein 1-like 1	3051	-0.211294	0.124062	0.420659	-0.878556	6.25647e-06	0.000994345	-0.121849	0.362311	0.46261	#NAME?	NA	0
Q8NFC6_ph3029	Q8NFC6	BOD1L1	BD1L1	BOD1L1 BOD1L FAM44A KIAA1327	Biorientation of chromosomes in cell division protein 1-like 1	3051	0.174432	0.694793	0.879578	-0.830814	0.0761081	0.273884	-0.446274	0.32235	0.421119	-0.0411329	0.977465	0.983535
Q8NFC6_ph2475	Q8NFC6	BOD1L1	BD1L1	BOD1L1 BOD1L FAM44A KIAA1327	Biorientation of chromosomes in cell division protein 1-like 1	3051	-0.352355	0.380411	0.698218	-0.728639	0.0821084	0.284913	-0.461864	0.254902	0.349937	-0.690183	0.147455	0.216102
Q8NFC6_ph482_ph484	Q8NFC6	BOD1L1	BD1L1	BOD1L1 BOD1L FAM44A KIAA1327	Biorientation of chromosomes in cell division protein 1-like 1	3051	-0.194627	0.117545	0.410133	-0.706193	2.3235e-05	0.00220934	-0.143734	0.238959	0.332606	#NAME?	NA	0
Q8NFC6_ph2779_ph2780	Q8NFC6	BOD1L1	BD1L1	BOD1L1 BOD1L FAM44A KIAA1327	Biorientation of chromosomes in cell division protein 1-like 1	3051	-0.211823	0.106295	0.390376	-0.58924	0.000243208	0.00971795	-0.239748	0.0707803	0.125558	-0.733811	0.331413	0.419541
Q8NFC6_ph2777_ph2780	Q8NFC6	BOD1L1	BD1L1	BOD1L1 BOD1L FAM44A KIAA1327	Biorientation of chromosomes in cell division protein 1-like 1	3051	-0.240911	0.0541889	0.285894	-0.526492	0.000372091	0.0126623	-0.350413	0.00830149	0.0221405	Inf	NA	0
Q8NFC6_ph3019	Q8NFC6	BOD1L1	BD1L1	BOD1L1 BOD1L FAM44A KIAA1327	Biorientation of chromosomes in cell division protein 1-like 1	3051	-0.048464	0.881465	0.959899	-0.522011	0.12313	0.355167	-0.870347	0.0156891	0.0368254	-1.1259	1.29321e-05	0.000104174
Q8NFC6_ph2954	Q8NFC6	BOD1L1	BD1L1	BOD1L1 BOD1L FAM44A KIAA1327	Biorientation of chromosomes in cell division protein 1-like 1	3051	-0.19539	0.40343	0.714097	-0.516574	0.0398709	0.191741	0.785938	0.0041143	0.0125812	-1.15667	3.21185e-06	3.59693e-05
Q9ULG6_ph186_ph188_ph190	Q9ULG6	CCPG1	CCPG1	CCPG1 CCP8 CPR8 KIAA1254	Cell cycle progression protein 1 (Cell cycle progression restoration protein 8)	757	#NAME?	NA	0	-1.70428	NA	NA	Inf	NA	0	0.0558847	0.836092	0.874682
Q8NFC6_ph1318	Q8NFC6	BOD1L1	BD1L1	BOD1L1 BOD1L FAM44A KIAA1327	Biorientation of chromosomes in cell division protein 1-like 1	3051	-0.571623	0.00202103	0.0503244	-0.492787	0.00579994	0.0640198	-0.681037	0.000475959	0.00225702	-3.09303	0.00117394	0.00394
Q8NFC6_ph1316	Q8NFC6	BOD1L1	BD1L1	BOD1L1 BOD1L FAM44A KIAA1327	Biorientation of chromosomes in cell division protein 1-like 1	3051	-0.603246	0.00693982	0.0962803	-0.491998	0.0222223	0.139043	-0.699166	0.00250494	0.00837453	#NAME?	NA	0
Q8NFC6_ph2777	Q8NFC6	BOD1L1	BD1L1	BOD1L1 BOD1L FAM44A KIAA1327	Biorientation of chromosomes in cell division protein 1-like 1	3051	-0.390199	0.137237	0.440338	-0.472529	0.076634	0.274752	-1.68936	6.01485e-06	8.39932e-05	-1.49942	2.29304e-08	9.50785e-07
Q8NFC6_ph2480	Q8NFC6	BOD1L1	BD1L1	BOD1L1 BOD1L FAM44A KIAA1327	Biorientation of chromosomes in cell division protein 1-like 1	3051	-0.762302	0.0517284	0.279379	-0.43619	0.245258	0.508223	-0.452809	0.228542	0.321165	-1.95054	0.231755	0.313013
Q8NFC6_ph1079	Q8NFC6	BOD1L1	BD1L1	BOD1L1 BOD1L FAM44A KIAA1327	Biorientation of chromosomes in cell division protein 1-like 1	3051	-1.13773	0.0245215	0.187663	-0.415373	0.375887	0.631966	1.27016	0.0137167	0.0330643	0.956066	0.0537701	0.0939016
Q8NFC6_ph2484	Q8NFC6	BOD1L1	BD1L1	BOD1L1 BOD1L FAM44A KIAA1327	Biorientation of chromosomes in cell division protein 1-like 1	3051	-1.24938	0.0555311	0.288764	-0.381826	0.560667	0.769955	-0.599406	0.366472	0.466979	-1.87804	0.0272961	0.0532133
Q8NFC6_ph2128	Q8NFC6	BOD1L1	BD1L1	BOD1L1 BOD1L FAM44A KIAA1327	Biorientation of chromosomes in cell division protein 1-like 1	3051	3.01082	0.0163469	0.150251	-0.367417	0.46832	0.704444	3.94407	0.00134926	0.00514469	-1.53409	2.09987e-07	4.69632e-06
Q8NFC6_ph2501	Q8NFC6	BOD1L1	BD1L1	BOD1L1 BOD1L FAM44A KIAA1327	Biorientation of chromosomes in cell division protein 1-like 1	3051	-0.404726	0.0352541	0.228263	-0.346065	0.0665202	0.254365	-0.406147	0.0347036	0.0705317	-1.91597	0.168085	0.240825
Q8NFC6_ph658	Q8NFC6	BOD1L1	BD1L1	BOD1L1 BOD1L FAM44A KIAA1327	Biorientation of chromosomes in cell division protein 1-like 1	3051	0.0853892	0.801608	0.928297	-0.338429	0.326808	0.591239	2.42071	2.82858e-06	4.82048e-05	#NAME?	NA	0
Q8NFC6_ph1077	Q8NFC6	BOD1L1	BD1L1	BOD1L1 BOD1L FAM44A KIAA1327	Biorientation of chromosomes in cell division protein 1-like 1	3051	-0.449395	0.0564163	0.291033	-0.322836	0.158233	0.407156	1.16244	8.13974e-05	0.000582713	-2.18123	0.00841288	0.0200105
Q8NFC6_ph637	Q8NFC6	BOD1L1	BD1L1	BOD1L1 BOD1L FAM44A KIAA1327	Biorientation of chromosomes in cell division protein 1-like 1	3051	-0.722126	0.0598286	0.299053	-0.301137	0.409243	0.659879	1.1725	0.0048042	0.0142788	#NAME?	NA	0
Q8NFC6_ph635	Q8NFC6	BOD1L1	BD1L1	BOD1L1 BOD1L FAM44A KIAA1327	Biorientation of chromosomes in cell division protein 1-like 1	3051	-0.698074	0.0688546	0.318267	-0.289368	0.429249	0.6756	1.35154	0.00176263	0.00634929	-1.91156	0.00541297	0.0138541
Q8NFC6_ph2908	Q8NFC6	BOD1L1	BD1L1	BOD1L1 BOD1L FAM44A KIAA1327	Biorientation of chromosomes in cell division protein 1-like 1	3051	-0.556922	0.00234742	0.0547975	-0.276866	0.0892722	0.297686	0.0391985	0.800497	0.851036	-2.54615	NA	NA
Q8NFC6_ph2905	Q8NFC6	BOD1L1	BD1L1	BOD1L1 BOD1L FAM44A KIAA1327	Biorientation of chromosomes in cell division protein 1-like 1	3051	-0.520041	0.00521132	0.0825772	-0.243797	0.146575	0.390322	0.064785	0.689866	0.761043	Inf	NA	0
Q8NFC6_ph800	Q8NFC6	BOD1L1	BD1L1	BOD1L1 BOD1L FAM44A KIAA1327	Biorientation of chromosomes in cell division protein 1-like 1	3051	-0.337318	0.175896	0.493388	-0.231092	0.341861	0.603982	2.37103	1.28011e-06	2.75232e-05	-0.0563643	0.696462	0.760053
Q8NFC6_ph1701	Q8NFC6	BOD1L1	BD1L1	BOD1L1 BOD1L FAM44A KIAA1327	Biorientation of chromosomes in cell division protein 1-like 1	3051	-0.196828	0.500385	0.776952	-0.21031	0.471981	0.706873	1.41263	0.000172418	0.00103017	-0.712529	0.599193	0.675157
Q8NFC6_ph2907	Q8NFC6	BOD1L1	BD1L1	BOD1L1 BOD1L FAM44A KIAA1327	Biorientation of chromosomes in cell division protein 1-like 1	3051	-0.590314	0.00910046	0.111898	-0.176995	0.383677	0.63797	-0.0580548	0.772522	0.82825	0.292461	0.193133	0.270115
Q8NFC6_ph660	Q8NFC6	BOD1L1	BD1L1	BOD1L1 BOD1L FAM44A KIAA1327	Biorientation of chromosomes in cell division protein 1-like 1	3051	0.266988	0.63765	0.85214	-0.172393	0.760528	0.892544	2.59418	0.00030154	0.00158362	0.25532	0.486452	0.572124
Q8NFC6_ph2958	Q8NFC6	BOD1L1	BD1L1	BOD1L1 BOD1L FAM44A KIAA1327	Biorientation of chromosomes in cell division protein 1-like 1	3051	0.181722	0.786336	0.923648	-0.0898731	0.811302	0.91734	0.277572	0.658736	0.73584	-0.81736	0.119885	0.181914
P40227_ph246	P40227	CCT6A	TCPZ	CCT6A CCT6 CCTZ	T-complex protein 1 subunit zeta (TCP-1-zeta) (EC 3.6.1.-) (Acute morphine dependence-related protein 2) (CCT-zeta-1) (Chaperonin containing T-complex polypeptide 1 subunit 6A) (HTR3) (Tcp20)	531	#VALUE!	NA	0	0.623933	0.189869	0.447204	1.80732	0.0157683	0.0369821	-0.436752	0.426082	0.513455
Q8NFC6_ph2956	Q8NFC6	BOD1L1	BD1L1	BOD1L1 BOD1L FAM44A KIAA1327	Biorientation of chromosomes in cell division protein 1-like 1	3051	0.0754516	0.813905	0.933168	-0.0590286	0.853839	0.937077	0.858561	0.0156196	0.0367002	0.72823	0.500264	0.584968
Q8NFC6_ph2909	Q8NFC6	BOD1L1	BD1L1	BOD1L1 BOD1L FAM44A KIAA1327	Biorientation of chromosomes in cell division protein 1-like 1	3051	-0.568775	0.178947	0.498017	-0.0519036	0.899331	0.958368	-0.151036	0.713338	0.780552	-0.524838	0.0849506	0.136736
Q9Y5K6_ph565	Q9Y5K6	CD2AP	CD2AP	CD2AP	CD2-associated protein (Adapter protein CMS) (Cas ligand with multiple SH3 domains)	639	#VALUE!	NA	0	-0.473546	0.32755	0.59208	2.96222	0.0216173	0.0479377	1.68065	0.00143632	0.00463652
Q8NFC6_ph902	Q8NFC6	BOD1L1	BD1L1	BOD1L1 BOD1L FAM44A KIAA1327	Biorientation of chromosomes in cell division protein 1-like 1	3051	-1.50382	0.0174442	0.155084	0.146157	0.663389	0.835842	1.19607	0.0236959	0.0516174	-2.58209	0.000618386	0.00233955
Q8NFC6_ph2844	Q8NFC6	BOD1L1	BD1L1	BOD1L1 BOD1L FAM44A KIAA1327	Biorientation of chromosomes in cell division protein 1-like 1	3051	#VALUE!	NA	NA	0.217413	0.153907	0.400868	Inf	NA	0	-1.48988	0.0171167	0.0360438
Q8NFC6_ph2973_ph2986	Q8NFC6	BOD1L1	BD1L1	BOD1L1 BOD1L FAM44A KIAA1327	Biorientation of chromosomes in cell division protein 1-like 1	3051	-0.889239	0.187457	0.509669	0.249695	0.703016	0.858505	-0.195767	0.764773	0.822069	-0.291054	0.317036	0.404888
Q8NFC6_ph537	Q8NFC6	BOD1L1	BD1L1	BOD1L1 BOD1L FAM44A KIAA1327	Biorientation of chromosomes in cell division protein 1-like 1	3051	-0.0703297	0.703363	0.883852	0.345414	0.0759539	0.273517	0.301254	0.117143	0.188344	-0.317666	0.237013	0.318924
Q9Y5K6_ph67	Q9Y5K6	CD2AP	CD2AP	CD2AP	CD2-associated protein (Adapter protein CMS) (Cas ligand with multiple SH3 domains)	639	#NAME?	NA	0	0.614494	0.0596146	0.240223	Inf	NA	0	Inf	NA	0
Q9Y5K6_ph542_ph556	Q9Y5K6	CD2AP	CD2AP	CD2AP	CD2-associated protein (Adapter protein CMS) (Cas ligand with multiple SH3 domains)	639	#VALUE!	NA	0	0.837419	0.275575	0.541263	1.48976	0.142736	0.220522	-2.9313	0.0272393	0.0531202
Q9Y5K6_ph224	Q9Y5K6	CD2AP	CD2AP	CD2AP	CD2-associated protein (Adapter protein CMS) (Cas ligand with multiple SH3 domains)	639	#VALUE!	NA	0	NA	NA	NA	#NAME?	NA	0	-2.29824	0.000131983	0.000658199
Q8NFC6_ph1017	Q8NFC6	BOD1L1	BD1L1	BOD1L1 BOD1L FAM44A KIAA1327	Biorientation of chromosomes in cell division protein 1-like 1	3051	-0.565164	0.789678	0.924491	1.13209	0.639307	0.821386	-1.15501	0.530075	0.623008	-1.0688	0.010381	0.0237759
Q9Y3E2_ph81	Q9Y3E2	BOLA1	BOLA1	BOLA1 CGI-143	BolA-like protein 1 (hBolA)	137	-0.303053	0.415722	0.723384	-0.588624	0.156502	0.404893	-0.783233	0.066196	0.118971	0.388586	0.547023	0.628199
Q14137_ph106	Q14137	BOP1	BOP1	BOP1 KIAA0124	Ribosome biogenesis protein BOP1 (Block of proliferation 1 protein)	746	0.141623	0.780918	0.92088	-0.96953	0.0738722	0.269294	1.78537	0.00335998	0.010659	0.674222	0.199487	0.277207
Q14137_ph126_ph127	Q14137	BOP1	BOP1	BOP1 KIAA0124	Ribosome biogenesis protein BOP1 (Block of proliferation 1 protein)	746	1.01682	0.138521	0.441632	1.0492	0.166822	0.418394	0.356207	0.619615	0.701435	-0.551848	0.0130506	0.0287561
Q969J3_ph75	Q969J3	BORCS5	BORC5	BORCS5 LOH12CR1	BLOC-1-related complex subunit 5 (Loss of heterozygosity 12 chromosomal region 1) (Myristoylated lysosomal protein) (Myrlysin)	196	-0.12341	0.538439	0.798675	-0.246152	0.228411	0.490063	-0.429106	0.0448162	0.0865154	-0.574589	0.019811	0.0407615
Q969J3_ph77	Q969J3	BORCS5	BORC5	BORCS5 LOH12CR1	BLOC-1-related complex subunit 5 (Loss of heterozygosity 12 chromosomal region 1) (Myristoylated lysosomal protein) (Myrlysin)	196	-0.0990006	0.659693	0.862422	-0.140436	0.533575	0.750566	-0.533154	0.0287234	0.0605422	Inf	NA	0
Q96GS4_ph199	Q96GS4	BORCS6	BORC6	BORCS6 C17orf59	BLOC-1-related complex subunit 6 (Lysosome-dispersing protein) (Lyspersin)	357	0.347623	0.749117	0.905287	0.913436	0.179102	0.434831	1.09632	0.32323	0.42199	1.24891	NA	NA
Q8IWY9_ph269	Q8IWY9	CDAN1	CDAN1	CDAN1 UNQ664/PRO1295	Codanin-1	1227	#VALUE!	NA	0	#NAME?	NA	0	#NAME?	NA	0	2.57235	0.00701871	0.0172152
Q12834_ph134	Q12834	CDC20	CDC20	CDC20	Cell division cycle protein 20 homolog (p55CDC)	499	#NAME?	NA	0	0.164861	0.529314	0.74797	Inf	NA	0	1.66214	0.0242053	0.0480884
Q96GS4_ph196	Q96GS4	BORCS6	BORC6	BORCS6 C17orf59	BLOC-1-related complex subunit 6 (Lysosome-dispersing protein) (Lyspersin)	357	1.17684	0.26722	0.600165	1.14395	0.178749	0.434541	2.60525	0.0234616	0.051201	-0.165392	0.68115	0.746902
Q96GS4_ph168	Q96GS4	BORCS6	BORC6	BORCS6 C17orf59	BLOC-1-related complex subunit 6 (Lysosome-dispersing protein) (Lyspersin)	357	-0.0560593	0.888953	0.962876	1.92885	0.000197449	0.00854907	-2.1503	6.73652e-05	0.000502968	-0.41749	0.137879	0.204242
Q9UJX2_ph565	Q9UJX2	CDC23	CDC23	CDC23 ANAPC8	Cell division cycle protein 23 homolog (Anaphase-promoting complex subunit 8) (APC8) (Cyclosome subunit 8)	597	#VALUE!	NA	0	-0.876736	0.281946	0.547811	3.59363	0.0427151	0.0832556	-0.674724	0.127861	0.191922
P30260_ph203	P30260	CDC27	CDC27	CDC27 ANAPC3 D0S1430E D17S978E	Cell division cycle protein 27 homolog (Anaphase-promoting complex subunit 3) (APC3) (CDC27 homolog) (CDC27Hs) (H-NUC)	824	#VALUE!	NA	0	-0.907448	0.214498	0.474856	0.0532458	0.933533	0.952866	-0.270316	0.51122	0.5955
Q96FH0_ph118	Q96FH0	BORCS8	BORC8	BORCS8 MEF2BNB	BLOC-1-related complex subunit 8 (MEF2B neighbor)	119	1.5373	0.00308932	0.0628213	1.90884	0.00125612	0.026364	-0.641852	0.166382	0.249292	4.03065	0.000413644	0.00168055
Q12830_ph1615	Q12830	BPTF	BPTF	BPTF FAC1 FALZ	Nucleosome-remodeling factor subunit BPTF (Bromodomain and PHD finger-containing transcription factor) (Fetal Alz-50 clone 1 protein) (Fetal Alzheimer antigen)	3046	-0.309507	0.422321	0.727172	-0.739006	0.0813487	0.283583	0.12899	0.732942	0.796708	-2.52784	0.173441	0.247263
Q12830_ph572	Q12830	BPTF	BPTF	BPTF FAC1 FALZ	Nucleosome-remodeling factor subunit BPTF (Bromodomain and PHD finger-containing transcription factor) (Fetal Alz-50 clone 1 protein) (Fetal Alzheimer antigen)	3046	0.221397	0.47997	0.764568	-0.478681	0.138149	0.378675	-0.392894	0.218104	0.30922	1.0443	0.165063	0.237062
Q12830_ph1310	Q12830	BPTF	BPTF	BPTF FAC1 FALZ	Nucleosome-remodeling factor subunit BPTF (Bromodomain and PHD finger-containing transcription factor) (Fetal Alz-50 clone 1 protein) (Fetal Alzheimer antigen)	3046	1.33997	0.160988	0.472258	-0.447061	0.597973	0.795027	1.4863	0.123372	0.196361	2.34334	0.220044	0.3002
Q12830_ph737	Q12830	BPTF	BPTF	BPTF FAC1 FALZ	Nucleosome-remodeling factor subunit BPTF (Bromodomain and PHD finger-containing transcription factor) (Fetal Alz-50 clone 1 protein) (Fetal Alzheimer antigen)	3046	0.655328	0.297833	0.629081	-0.43441	0.484911	0.716699	-0.517872	0.444773	0.544278	0.456076	0.184558	0.260349
Q12830_ph763	Q12830	BPTF	BPTF	BPTF FAC1 FALZ	Nucleosome-remodeling factor subunit BPTF (Bromodomain and PHD finger-containing transcription factor) (Fetal Alz-50 clone 1 protein) (Fetal Alzheimer antigen)	3046	-0.254635	0.168239	0.483033	-0.336219	0.0752072	0.271805	-0.734185	0.000813691	0.00343478	1.28969	0.1069	0.165347
Q12830_ph2370	Q12830	BPTF	BPTF	BPTF FAC1 FALZ	Nucleosome-remodeling factor subunit BPTF (Bromodomain and PHD finger-containing transcription factor) (Fetal Alz-50 clone 1 protein) (Fetal Alzheimer antigen)	3046	-0.231979	0.242574	0.574729	-0.240878	0.188961	0.446153	-0.168585	0.35022	0.450076	3.38083	4.30718e-05	0.000269363
Q12830_ph1617	Q12830	BPTF	BPTF	BPTF FAC1 FALZ	Nucleosome-remodeling factor subunit BPTF (Bromodomain and PHD finger-containing transcription factor) (Fetal Alz-50 clone 1 protein) (Fetal Alzheimer antigen)	3046	#VALUE!	NA	NA	-0.200876	NA	NA	Inf	NA	0	-0.58895	0.0211609	0.0429955
Q12830_ph1629	Q12830	BPTF	BPTF	BPTF FAC1 FALZ	Nucleosome-remodeling factor subunit BPTF (Bromodomain and PHD finger-containing transcription factor) (Fetal Alz-50 clone 1 protein) (Fetal Alzheimer antigen)	3046	0.385066	0.460349	0.752909	-0.190436	0.589611	0.788425	0.307642	0.438536	0.538545	Inf	NA	0
Q12830_ph1616	Q12830	BPTF	BPTF	BPTF FAC1 FALZ	Nucleosome-remodeling factor subunit BPTF (Bromodomain and PHD finger-containing transcription factor) (Fetal Alz-50 clone 1 protein) (Fetal Alzheimer antigen)	3046	-0.0487673	0.914253	0.971254	-0.181776	0.689813	0.850951	0.118852	0.810997	0.858783	Inf	NA	0
Q12830_ph1626	Q12830	BPTF	BPTF	BPTF FAC1 FALZ	Nucleosome-remodeling factor subunit BPTF (Bromodomain and PHD finger-containing transcription factor) (Fetal Alz-50 clone 1 protein) (Fetal Alzheimer antigen)	3046	0.3119	0.428429	0.7314	-0.0840976	0.778966	0.90229	-0.00794837	0.978722	0.98493	0.333471	0.715258	0.775919
Q12830_ph2367	Q12830	BPTF	BPTF	BPTF FAC1 FALZ	Nucleosome-remodeling factor subunit BPTF (Bromodomain and PHD finger-containing transcription factor) (Fetal Alz-50 clone 1 protein) (Fetal Alzheimer antigen)	3046	-0.026407	0.831436	0.939885	-0.0716923	0.565246	0.772717	-0.654159	7.86177e-05	0.000567912	0.42085	0.839528	0.877244
Q12830_ph2098	Q12830	BPTF	BPTF	BPTF FAC1 FALZ	Nucleosome-remodeling factor subunit BPTF (Bromodomain and PHD finger-containing transcription factor) (Fetal Alz-50 clone 1 protein) (Fetal Alzheimer antigen)	3046	-0.190472	0.310095	0.640123	-0.0332816	0.856812	0.938488	0.510071	0.0131028	0.031864	0.818738	0.0544694	0.0949194
Q12830_ph2471	Q12830	BPTF	BPTF	BPTF FAC1 FALZ	Nucleosome-remodeling factor subunit BPTF (Bromodomain and PHD finger-containing transcription factor) (Fetal Alz-50 clone 1 protein) (Fetal Alzheimer antigen)	3046	0.0759688	0.723651	0.894065	0.0482604	0.822036	0.92226	-0.65801	0.00745429	0.020338	-0.592272	0.529937	0.612423
Q12830_ph1231	Q12830	BPTF	BPTF	BPTF FAC1 FALZ	Nucleosome-remodeling factor subunit BPTF (Bromodomain and PHD finger-containing transcription factor) (Fetal Alz-50 clone 1 protein) (Fetal Alzheimer antigen)	3046	-0.172991	0.230347	0.560141	0.0603193	0.669076	0.839115	-0.197734	0.173464	0.257664	1.33573	0.00768459	0.0185643
Q12830_ph1393	Q12830	BPTF	BPTF	BPTF FAC1 FALZ	Nucleosome-remodeling factor subunit BPTF (Bromodomain and PHD finger-containing transcription factor) (Fetal Alz-50 clone 1 protein) (Fetal Alzheimer antigen)	3046	-0.952629	0.691064	0.8776	0.0697895	0.976711	0.98998	2.11717	0.382087	0.482895	Inf	NA	0
Q12830_ph216	Q12830	BPTF	BPTF	BPTF FAC1 FALZ	Nucleosome-remodeling factor subunit BPTF (Bromodomain and PHD finger-containing transcription factor) (Fetal Alz-50 clone 1 protein) (Fetal Alzheimer antigen)	3046	0.514125	0.359258	0.681663	0.0935761	0.86563	0.942652	0.211457	0.702753	0.771816	Inf	NA	0
Q12830_ph1300	Q12830	BPTF	BPTF	BPTF FAC1 FALZ	Nucleosome-remodeling factor subunit BPTF (Bromodomain and PHD finger-containing transcription factor) (Fetal Alz-50 clone 1 protein) (Fetal Alzheimer antigen)	3046	0.228458	0.114763	0.405927	0.262334	0.0737138	0.268986	-0.727958	8.3262e-05	0.000592722	-0.253458	0.693414	0.75763
Q12830_ph576	Q12830	BPTF	BPTF	BPTF FAC1 FALZ	Nucleosome-remodeling factor subunit BPTF (Bromodomain and PHD finger-containing transcription factor) (Fetal Alz-50 clone 1 protein) (Fetal Alzheimer antigen)	3046	0.772224	0.660304	0.862531	0.317508	0.848046	0.934315	-3.63273	0.0570634	0.105491	-0.93185	6.07385e-05	0.000352049
Q12830_ph1060	Q12830	BPTF	BPTF	BPTF FAC1 FALZ	Nucleosome-remodeling factor subunit BPTF (Bromodomain and PHD finger-containing transcription factor) (Fetal Alz-50 clone 1 protein) (Fetal Alzheimer antigen)	3046	0.000901708	0.997751	0.999248	0.783102	0.0250633	0.148309	-0.451631	0.171746	0.255727	-0.927033	7.9195e-05	0.000436861
Q12830_ph1303	Q12830	BPTF	BPTF	BPTF FAC1 FALZ	Nucleosome-remodeling factor subunit BPTF (Bromodomain and PHD finger-containing transcription factor) (Fetal Alz-50 clone 1 protein) (Fetal Alzheimer antigen)	3046	0.0361229	0.958092	0.984295	1.41647	0.0535289	0.226087	-2.21412	0.00511269	0.0149989	-0.417861	0.0569373	0.0984014
P15056_ph405	P15056	BRAF	BRAF	BRAF BRAF1 RAFB1	Serine/threonine-protein kinase B-raf (EC 2.7.11.1) (Proto-oncogene B-Raf) (p94) (v-Raf murine sarcoma viral oncogene homolog B1)	766	-1.17843	0.00778532	0.102287	-0.86191	0.0378849	0.186152	-1.93783	0.000206222	0.00118033	-3.9943	0.000128357	0.000645083
P15056_ph419	P15056	BRAF	BRAF	BRAF BRAF1 RAFB1	Serine/threonine-protein kinase B-raf (EC 2.7.11.1) (Proto-oncogene B-Raf) (p94) (v-Raf murine sarcoma viral oncogene homolog B1)	766	-0.464996	0.100055	0.379162	-0.841085	0.00633695	0.0674765	-0.863354	0.00533617	0.0155255	1.56021	0.00118231	0.0039613
