## Supplementary Table 3 for "Integrative proteomic analysis and molecular dynamics simulations of ANKLE2 reveal mechanisms of microcephaly" (part 2 of 3)

### Sheet: Phosphoproteomics (continued)
UniProt_Site(s) BOLD = Significant KO/Control	UniProt	Primary Gene Name: Microcephaly Interactor	Protein Name	Gene Name(s)	Protein Description	Protein Length	KO-Mock / Control-Mock log2FC	KO-Mock / Control-Mock pvalue	KO-Mock / Control-Mock adj.pvalue	KO-OA / Control-OA log2FC	KO-OA / Control-OA pvalue	KO-OA / Control-OA adj.pvalue	Control-OA / Control-Mock log2FC	Control_OA-Control_Mock pvalue	Control-OA / Control-Mock adj.pvalue	KO-OA / KO-Mock log2FC	ANKLE2KO_OA-ANKLE2KO_Mock pvalue	KO-OA / KO-Mock adj.pvalue
P30260_ph430	P30260	CDC27	CDC27	CDC27 ANAPC3 D0S1430E D17S978E	Cell division cycle protein 27 homolog (Anaphase-promoting complex subunit 3) (APC3) (CDC27 homolog) (CDC27Hs) (H-NUC)	824	#NAME?	NA	0	0.0271902	0.897516	0.957703	Inf	NA	0	3.93706	0.00937141	0.0218927
P15056_ph401	P15056	BRAF	BRAF	BRAF BRAF1 RAFB1	Serine/threonine-protein kinase B-raf (EC 2.7.11.1) (Proto-oncogene B-Raf) (p94) (v-Raf murine sarcoma viral oncogene homolog B1)	766	-0.458057	0.168612	0.483594	-0.768979	0.0282151	0.1575	-1.13712	0.00267517	0.00882238	-0.046234	0.909787	0.933009
P30260_ph434_ph435	P30260	CDC27	CDC27	CDC27 ANAPC3 D0S1430E D17S978E	Cell division cycle protein 27 homolog (Anaphase-promoting complex subunit 3) (APC3) (CDC27 homolog) (CDC27Hs) (H-NUC)	824	#VALUE!	NA	0	0.123026	0.704091	0.859019	1.26247	0.0730024	0.128795	0.354629	0.658072	0.726621
P15056_ph729	P15056	BRAF	BRAF	BRAF BRAF1 RAFB1	Serine/threonine-protein kinase B-raf (EC 2.7.11.1) (Proto-oncogene B-Raf) (p94) (v-Raf murine sarcoma viral oncogene homolog B1)	766	-0.223719	0.384568	0.702011	-0.690323	0.0144787	0.10922	-0.39371	0.135817	0.212331	-1.16571	0.10288	0.160283
P30260_ph430_ph435	P30260	CDC27	CDC27	CDC27 ANAPC3 D0S1430E D17S978E	Cell division cycle protein 27 homolog (Anaphase-promoting complex subunit 3) (APC3) (CDC27 homolog) (CDC27Hs) (H-NUC)	824	#VALUE!	NA	0	0.178091	0.683713	0.847349	1.12983	0.193243	0.28072	-1.13933	0.0126812	0.0280639
P30260_ph364_ph369	P30260	CDC27	CDC27	CDC27 ANAPC3 D0S1430E D17S978E	Cell division cycle protein 27 homolog (Anaphase-promoting complex subunit 3) (APC3) (CDC27 homolog) (CDC27Hs) (H-NUC)	824	#VALUE!	NA	0	NA	NA	NA	#NAME?	NA	0	0.149739	0.770801	0.821915
P15056_ph399	P15056	BRAF	BRAF	BRAF BRAF1 RAFB1	Serine/threonine-protein kinase B-raf (EC 2.7.11.1) (Proto-oncogene B-Raf) (p94) (v-Raf murine sarcoma viral oncogene homolog B1)	766	-0.0662873	0.880292	0.959215	-0.649864	0.153902	0.400868	-0.785774	0.0894254	0.15149	-2.4926	0.00446579	0.011828
P15056_ph319	P15056	BRAF	BRAF	BRAF BRAF1 RAFB1	Serine/threonine-protein kinase B-raf (EC 2.7.11.1) (Proto-oncogene B-Raf) (p94) (v-Raf murine sarcoma viral oncogene homolog B1)	766	-1.51332	0.013189	0.134849	-0.541349	0.319113	0.584415	-0.672153	0.221176	0.312784	-1.41271	0.0295915	0.0569314
P15056_ph310	P15056	BRAF	BRAF	BRAF BRAF1 RAFB1	Serine/threonine-protein kinase B-raf (EC 2.7.11.1) (Proto-oncogene B-Raf) (p94) (v-Raf murine sarcoma viral oncogene homolog B1)	766	-0.531901	0.187602	0.509855	-0.499527	0.247741	0.510909	-0.643413	0.116752	0.187861	-1.4261	0.122561	0.185285
P15056_ph396	P15056	BRAF	BRAF	BRAF BRAF1 RAFB1	Serine/threonine-protein kinase B-raf (EC 2.7.11.1) (Proto-oncogene B-Raf) (p94) (v-Raf murine sarcoma viral oncogene homolog B1)	766	-0.371379	0.442405	0.741389	-0.444066	0.360413	0.618926	-1.26629	0.0167833	0.0388893	-1.44473	0.048048	0.0854814
Q9Y5S2_ph1686_ph1690_ph1693	Q9Y5S2	CDC42BPB	MRCKB	CDC42BPB KIAA1124	Serine/threonine-protein kinase MRCK beta (EC 2.7.11.1) (CDC42-binding protein kinase beta) (CDC42BP-beta) (DMPK-like beta) (Myotonic dystrophy kinase-related CDC42-binding kinase beta) (MRCK beta) (Myotonic dystrophy protein kinase-like beta)	1711	#VALUE!	NA	0	-0.114735	0.89942	0.958375	1.95012	0.0840444	0.144027	2.87026	0.0122889	0.0273636
P15056_ph337	P15056	BRAF	BRAF	BRAF BRAF1 RAFB1	Serine/threonine-protein kinase B-raf (EC 2.7.11.1) (Proto-oncogene B-Raf) (p94) (v-Raf murine sarcoma viral oncogene homolog B1)	766	-0.0726675	0.910838	0.970703	-0.213853	0.858886	0.939662	-0.317	0.739933	0.802204	-0.661531	0.0618275	0.105302
P15056_ph335	P15056	BRAF	BRAF	BRAF BRAF1 RAFB1	Serine/threonine-protein kinase B-raf (EC 2.7.11.1) (Proto-oncogene B-Raf) (p94) (v-Raf murine sarcoma viral oncogene homolog B1)	766	-0.417662	0.585421	0.825157	1.58586	0.0832394	0.286835	-1.95247	0.0223874	0.0492846	-4.03312	0.000270228	0.00118225
P15056_ph317	P15056	BRAF	BRAF	BRAF BRAF1 RAFB1	Serine/threonine-protein kinase B-raf (EC 2.7.11.1) (Proto-oncogene B-Raf) (p94) (v-Raf murine sarcoma viral oncogene homolog B1)	766	-0.96656	0.483923	0.767347	1.60769	0.166886	0.418483	-2.55801	0.0372952	0.0746835	-1.12633	0.226204	0.306829
Q7Z569_ph99	Q7Z569	BRAP	BRAP	BRAP RNF52	BRCA1-associated protein (EC 2.3.2.27) (BRAP2) (Impedes mitogenic signal propagation) (IMP) (RING finger protein 52) (RING-type E3 ubiquitin transferase BRAP2) (Renal carcinoma antigen NY-REN-63)	592	-0.0964393	0.337921	0.664747	-0.5964	1.95431e-05	0.0019666	-0.599349	1.85139e-05	0.000190804	Inf	NA	0
Q7Z569_ph52	Q7Z569	BRAP	BRAP	BRAP RNF52	BRCA1-associated protein (EC 2.3.2.27) (BRAP2) (Impedes mitogenic signal propagation) (IMP) (RING finger protein 52) (RING-type E3 ubiquitin transferase BRAP2) (Renal carcinoma antigen NY-REN-63)	592	-1.25178	0.134536	0.43641	-0.375746	0.633441	0.816954	-0.0404668	0.95877	0.970809	Inf	NA	0
Q7Z569_ph97	Q7Z569	BRAP	BRAP	BRAP RNF52	BRCA1-associated protein (EC 2.3.2.27) (BRAP2) (Impedes mitogenic signal propagation) (IMP) (RING finger protein 52) (RING-type E3 ubiquitin transferase BRAP2) (Renal carcinoma antigen NY-REN-63)	592	-0.304878	0.0761909	0.335669	-0.298452	0.0819467	0.284683	-0.463874	0.0110426	0.0277793	Inf	NA	0
Q7Z569_ph117	Q7Z569	BRAP	BRAP	BRAP RNF52	BRCA1-associated protein (EC 2.3.2.27) (BRAP2) (Impedes mitogenic signal propagation) (IMP) (RING finger protein 52) (RING-type E3 ubiquitin transferase BRAP2) (Renal carcinoma antigen NY-REN-63)	592	0.0466772	0.708119	0.88676	0.0691853	0.580035	0.781986	-0.78309	1.19051e-05	0.000136648	1.88946	0.0115946	0.0261211
Q7Z569_ph119	Q7Z569	BRAP	BRAP	BRAP RNF52	BRCA1-associated protein (EC 2.3.2.27) (BRAP2) (Impedes mitogenic signal propagation) (IMP) (RING finger protein 52) (RING-type E3 ubiquitin transferase BRAP2) (Renal carcinoma antigen NY-REN-63)	592	0.0466772	0.708119	0.88676	0.0691853	0.580035	0.781986	-0.78309	1.19051e-05	0.000136648	3.37237	4.24005e-05	0.000266653
Q6PJG6_ph742	Q6PJG6	BRAT1	BRAT1	BRAT1 BAAT1 C7orf27	Integrator complex assembly factor BRAT1 (BRCA1-associated ATM activator 1) (BRCA1-associated protein required for ATM activation protein 1)	821	0.0495063	0.846647	0.945945	-0.0911777	0.722105	0.870491	-0.278073	0.286462	0.383557	-1.04607	7.84089e-06	7.08251e-05
Q6PJG6_ph582	Q6PJG6	BRAT1	BRAT1	BRAT1 BAAT1 C7orf27	Integrator complex assembly factor BRAT1 (BRCA1-associated ATM activator 1) (BRCA1-associated protein required for ATM activation protein 1)	821	0.912008	0.146821	0.45283	0.491109	0.417026	0.666044	0.878393	0.194123	0.281682	-1.04989	7.68248e-06	6.98689e-05
Q6PJG6_ph745	Q6PJG6	BRAT1	BRAT1	BRAT1 BAAT1 C7orf27	Integrator complex assembly factor BRAT1 (BRCA1-associated ATM activator 1) (BRCA1-associated protein required for ATM activation protein 1)	821	-0.744199	0.265277	0.598288	0.511357	0.52683	0.746322	-0.950886	0.152944	0.233101	-2.3487	1.26869e-08	6.53965e-07
P38398_ph398_ph403_ph405	P38398	BRCA1	BRCA1	BRCA1 RNF53	Breast cancer type 1 susceptibility protein (EC 2.3.2.27) (RING finger protein 53) (RING-type E3 ubiquitin transferase BRCA1)	1863	#VALUE!	NA	0	0.492022	0.721684	0.870271	-0.806065	0.653493	0.731221	1.79977	0.00182087	0.00562762
P38398_ph1524	P38398	BRCA1	BRCA1	BRCA1 RNF53	Breast cancer type 1 susceptibility protein (EC 2.3.2.27) (RING finger protein 53) (RING-type E3 ubiquitin transferase BRCA1)	1863	-1.27784	0.0180461	0.158475	-2.27037	0.000276181	0.0105304	-0.300144	0.542396	0.633849	0.0969561	0.772442	0.823317
P38398_ph1187_ph1189	P38398	BRCA1	BRCA1	BRCA1 RNF53	Breast cancer type 1 susceptibility protein (EC 2.3.2.27) (RING finger protein 53) (RING-type E3 ubiquitin transferase BRCA1)	1863	0.640469	0.621249	0.843904	-2.14255	0.063263	0.248136	-0.15745	0.881061	0.913001	-2.2238	5.04307e-07	8.87835e-06
Q00587_ph101_ph106_ph113	Q00587	CDC42EP1	BORG5	CDC42EP1 BORG5 CEP1 MSE55	Cdc42 effector protein 1 (Binder of Rho GTPases 5) (Serum protein MSE55)	391	#VALUE!	NA	0	-0.870327	0.16668	0.418318	2.39015	0.0583474	0.107436	0.337771	0.418983	0.506565
P38398_ph1496	P38398	BRCA1	BRCA1	BRCA1 RNF53	Breast cancer type 1 susceptibility protein (EC 2.3.2.27) (RING finger protein 53) (RING-type E3 ubiquitin transferase BRCA1)	1863	-0.175778	0.731184	0.897492	-1.30045	0.049989	0.217175	-0.377639	0.502931	0.598263	1.22782	0.191157	0.268028
Q00587_ph183	Q00587	CDC42EP1	BORG5	CDC42EP1 BORG5 CEP1 MSE55	Cdc42 effector protein 1 (Binder of Rho GTPases 5) (Serum protein MSE55)	391	#NAME?	NA	0	-0.188509	0.750718	0.886607	Inf	NA	0	-4.11353	0.0273117	0.0532367
O14613_ph137	O14613	CDC42EP2	BORG1	CDC42EP2 BORG1 CEP2	Cdc42 effector protein 2 (Binder of Rho GTPases 1)	210	#NAME?	NA	0	0.00290222	0.996244	0.998405	Inf	NA	0	0.677018	0.641225	0.71204
P38398_ph123	P38398	BRCA1	BRCA1	BRCA1 RNF53	Breast cancer type 1 susceptibility protein (EC 2.3.2.27) (RING finger protein 53) (RING-type E3 ubiquitin transferase BRCA1)	1863	-1.15517	0.0206846	0.170602	-1.16915	0.0978623	0.313673	-0.743343	0.107878	0.176473	3.19942	0.000352584	0.00147416
P38398_ph1542	P38398	BRCA1	BRCA1	BRCA1 RNF53	Breast cancer type 1 susceptibility protein (EC 2.3.2.27) (RING finger protein 53) (RING-type E3 ubiquitin transferase BRCA1)	1863	-0.710218	0.0416108	0.250047	-0.897058	0.00457379	0.0558738	0.339036	0.190366	0.277424	-1.85225	7.36564e-05	0.000411651
P38398_ph1191	P38398	BRCA1	BRCA1	BRCA1 RNF53	Breast cancer type 1 susceptibility protein (EC 2.3.2.27) (RING finger protein 53) (RING-type E3 ubiquitin transferase BRCA1)	1863	-0.971342	0.0243891	0.187048	-0.800179	0.112163	0.337881	-1.35866	0.00364829	0.0113838	-0.528094	0.0598013	0.102428
O14613_ph3	O14613	CDC42EP2	BORG1	CDC42EP2 BORG1 CEP2	Cdc42 effector protein 2 (Binder of Rho GTPases 1)	210	#NAME?	NA	0	0.715428	0.607274	0.801127	Inf	NA	0	-1.16656	0.000312092	0.00133028
P38398_ph1271	P38398	BRCA1	BRCA1	BRCA1 RNF53	Breast cancer type 1 susceptibility protein (EC 2.3.2.27) (RING finger protein 53) (RING-type E3 ubiquitin transferase BRCA1)	1863	#VALUE!	NA	NA	-0.767131	0.100407	0.318049	Inf	NA	0	-2.18463	2.12708e-05	0.0001545
P38398_ph1280	P38398	BRCA1	BRCA1	BRCA1 RNF53	Breast cancer type 1 susceptibility protein (EC 2.3.2.27) (RING finger protein 53) (RING-type E3 ubiquitin transferase BRCA1)	1863	-0.76067	0.605488	0.835958	-0.712438	0.58163	0.783202	-0.50776	0.679921	0.753293	Inf	NA	0
Q9H3Q1_ph275	Q9H3Q1	CDC42EP4	BORG4	CDC42EP4 BORG4 CEP4	Cdc42 effector protein 4 (Binder of Rho GTPases 4)	356	#VALUE!	NA	0	1.37228	0.00235945	0.0377386	-0.447589	0.163087	0.245384	Inf	NA	0
P38398_ph1497	P38398	BRCA1	BRCA1	BRCA1 RNF53	Breast cancer type 1 susceptibility protein (EC 2.3.2.27) (RING finger protein 53) (RING-type E3 ubiquitin transferase BRCA1)	1863	-0.816516	0.00657159	0.094123	-0.693192	0.0761645	0.273967	-0.483175	0.181332	0.266699	0.0247436	0.958147	0.968549
P38398_ph395_ph398	P38398	BRCA1	BRCA1	BRCA1 RNF53	Breast cancer type 1 susceptibility protein (EC 2.3.2.27) (RING finger protein 53) (RING-type E3 ubiquitin transferase BRCA1)	1863	-1.23239	0.00576166	0.0874254	-0.440238	0.194982	0.452713	-1.60327	0.000147067	0.000908879	0.0379072	0.940873	0.955699
P38398_ph395_ph405	P38398	BRCA1	BRCA1	BRCA1 RNF53	Breast cancer type 1 susceptibility protein (EC 2.3.2.27) (RING finger protein 53) (RING-type E3 ubiquitin transferase BRCA1)	1863	-1.39606	0.0061984	0.0912313	-0.19749	0.554218	0.76507	-1.53776	0.000214947	0.00121805	-0.694082	0.000133831	0.000665665
P38398_ph1189	P38398	BRCA1	BRCA1	BRCA1 RNF53	Breast cancer type 1 susceptibility protein (EC 2.3.2.27) (RING finger protein 53) (RING-type E3 ubiquitin transferase BRCA1)	1863	-0.793136	0.016563	0.151343	-0.111433	0.820383	0.921729	-1.1117	0.00816672	0.0218557	-0.300726	0.721934	0.781254
P38398_ph395_ph398_ph405	P38398	BRCA1	BRCA1	BRCA1 RNF53	Breast cancer type 1 susceptibility protein (EC 2.3.2.27) (RING finger protein 53) (RING-type E3 ubiquitin transferase BRCA1)	1863	0.298974	0.537045	0.79825	-0.00654008	0.989145	0.995494	-0.146375	0.761201	0.81912	-0.815769	0.000321545	0.00136226
Q9H3Q1_ph278	Q9H3Q1	CDC42EP4	BORG4	CDC42EP4 BORG4 CEP4	Cdc42 effector protein 4 (Binder of Rho GTPases 4)	356	#VALUE!	NA	0	1.88714	0.123236	0.355377	-0.820344	0.540834	0.632464	0.0355762	0.800575	0.846371
P38398_ph1174	P38398	BRCA1	BRCA1	BRCA1 RNF53	Breast cancer type 1 susceptibility protein (EC 2.3.2.27) (RING finger protein 53) (RING-type E3 ubiquitin transferase BRCA1)	1863	#VALUE!	NA	NA	0.393658	0.343818	0.605322	Inf	NA	0	-0.177484	0.366383	0.454973
P51587_ph93	P51587	BRCA2	BRCA2	BRCA2 FACD FANCD1	Breast cancer type 2 susceptibility protein (Fanconi anemia group D1 protein)	3418	-0.223939	0.674616	0.870058	-0.532598	0.285232	0.551297	0.0883876	0.868007	0.902879	-0.403946	0.317901	0.405857
Q99459_ph438	Q99459	CDC5L	CDC5L	CDC5L KIAA0432 PCDC5RP	Cell division cycle 5-like protein (Cdc5-like protein) (Pombe cdc5-related protein)	802	#VALUE!	NA	0	0.892593	0.038254	0.187023	1.10063	0.0172016	0.0396697	-0.26786	0.575071	0.653222
O95696_ph861	O95696	BRD1	BRD1	BRD1 BRL BRPF2	Bromodomain-containing protein 1 (BR140-like protein) (Bromodomain and PHD finger-containing protein 2)	1058	-0.416878	0.0551119	0.288094	-1.05134	0.000831748	0.0205773	-1.61369	1.07701e-05	0.000127721	3.13959	0.20167	0.279695
O95696_ph803	O95696	BRD1	BRD1	BRD1 BRL BRPF2	Bromodomain-containing protein 1 (BR140-like protein) (Bromodomain and PHD finger-containing protein 2)	1058	-0.398868	0.00994139	0.11713	-0.793648	3.08583e-05	0.00265002	-1.52847	9.75054e-09	1.04822e-06	-1.60761	0.0121829	0.0271689
O95696_ph801_ph808	O95696	BRD1	BRD1	BRD1 BRL BRPF2	Bromodomain-containing protein 1 (BR140-like protein) (Bromodomain and PHD finger-containing protein 2)	1058	-0.573947	0.171594	0.48799	-0.72423	0.0909281	0.299999	0.857108	0.0499604	0.0945272	0.667261	0.00222715	0.00664301
O95696_ph803_ph808	O95696	BRD1	BRD1	BRD1 BRL BRPF2	Bromodomain-containing protein 1 (BR140-like protein) (Bromodomain and PHD finger-containing protein 2)	1058	0.23478	0.665229	0.865367	-0.714043	0.167191	0.41889	1.18218	0.0323203	0.066494	-0.209093	0.705905	0.768163
O95696_ph804_ph808	O95696	BRD1	BRD1	BRD1 BRL BRPF2	Bromodomain-containing protein 1 (BR140-like protein) (Bromodomain and PHD finger-containing protein 2)	1058	-0.161381	0.648293	0.857505	-0.714043	0.040707	0.194324	0.77239	0.0286587	0.0604359	-0.300509	0.435315	0.522841
O95696_ph859	O95696	BRD1	BRD1	BRD1 BRL BRPF2	Bromodomain-containing protein 1 (BR140-like protein) (Bromodomain and PHD finger-containing protein 2)	1058	-0.303952	0.134889	0.437068	-0.709577	0.00707235	0.0714532	-1.48503	1.17898e-05	0.000135747	-1.09297	0.00275743	0.00792274
O95696_ph855	O95696	BRD1	BRD1	BRD1 BRL BRPF2	Bromodomain-containing protein 1 (BR140-like protein) (Bromodomain and PHD finger-containing protein 2)	1058	-0.361962	0.189766	0.512126	-0.677609	0.0440606	0.20241	-1.58295	3.42585e-05	0.000303428	-4.08744	0.0455337	0.0816821
O95696_ph804	O95696	BRD1	BRD1	BRD1 BRL BRPF2	Bromodomain-containing protein 1 (BR140-like protein) (Bromodomain and PHD finger-containing protein 2)	1058	-0.387387	0.102751	0.38378	-0.67023	0.00885683	0.0817065	-1.95648	2.70442e-07	9.47106e-06	-0.685718	0.0057381	0.0145449
O95696_ph852	O95696	BRD1	BRD1	BRD1 BRL BRPF2	Bromodomain-containing protein 1 (BR140-like protein) (Bromodomain and PHD finger-containing protein 2)	1058	-0.404686	0.042325	0.252597	-0.650459	0.00567361	0.0629857	-1.58341	7.6843e-07	1.95373e-05	-0.699445	3.92935e-05	0.000251523
O95696_ph801_ph804_ph814	O95696	BRD1	BRD1	BRD1 BRL BRPF2	Bromodomain-containing protein 1 (BR140-like protein) (Bromodomain and PHD finger-containing protein 2)	1058	0.112975	0.860632	0.952076	-0.648207	0.389268	0.643161	-0.254071	0.74211	0.803965	-0.0141572	0.97211	0.979155
O95696_ph1051_ph1055	O95696	BRD1	BRD1	BRD1 BRL BRPF2	Bromodomain-containing protein 1 (BR140-like protein) (Bromodomain and PHD finger-containing protein 2)	1058	-0.280029	0.106245	0.390303	-0.604823	0.00208717	0.0351027	-0.265664	0.123817	0.196957	-0.833768	0.236433	0.318289
O95696_ph1052_ph1055	O95696	BRD1	BRD1	BRD1 BRL BRPF2	Bromodomain-containing protein 1 (BR140-like protein) (Bromodomain and PHD finger-containing protein 2)	1058	-0.283343	0.104004	0.386656	-0.60198	0.00224169	0.0366227	-0.265081	0.126229	0.200135	0.330569	0.310116	0.397436
O95696_ph885	O95696	BRD1	BRD1	BRD1 BRL BRPF2	Bromodomain-containing protein 1 (BR140-like protein) (Bromodomain and PHD finger-containing protein 2)	1058	1.59862	0.0398245	0.243692	-0.469739	0.15397	0.400999	2.04212	0.011051	0.0277901	Inf	NA	0
Q99459_ph410	Q99459	CDC5L	CDC5L	CDC5L KIAA0432 PCDC5RP	Cell division cycle 5-like protein (Cdc5-like protein) (Pombe cdc5-related protein)	802	#NAME?	NA	0	2.94098	0.318434	0.583686	Inf	NA	0	-0.351543	0.00578668	0.014649
O95696_ph801_ph808_ph814	O95696	BRD1	BRD1	BRD1 BRL BRPF2	Bromodomain-containing protein 1 (BR140-like protein) (Bromodomain and PHD finger-containing protein 2)	1058	0.0427702	0.947391	0.981024	-0.236786	0.693923	0.853164	-0.698153	0.294028	0.391731	-0.449768	0.00142616	0.0046093
O95696_ph801	O95696	BRD1	BRD1	BRD1 BRL BRPF2	Bromodomain-containing protein 1 (BR140-like protein) (Bromodomain and PHD finger-containing protein 2)	1058	-0.587952	0.33772	0.664579	0.206807	0.732426	0.877081	-1.72423	0.0109005	0.0274955	-0.356914	0.0160959	0.034232
O95696_ph801_ph814	O95696	BRD1	BRD1	BRD1 BRL BRPF2	Bromodomain-containing protein 1 (BR140-like protein) (Bromodomain and PHD finger-containing protein 2)	1058	-1.69024	0.0436626	0.256378	NA	NA	NA	#NAME?	NA	0	-0.703829	0.000353578	0.00147643
P25440_ph298_ph305	P25440	BRD2	BRD2	BRD2 KIAA9001 RING3	Bromodomain-containing protein 2 (O27.1.1)	801	-0.865406	0.400923	0.712259	-2.85721	0.0198561	0.130042	-0.44843	0.614107	0.696288	-0.703829	0.000353578	0.00147643
P25440_ph298_ph301	P25440	BRD2	BRD2	BRD2 KIAA9001 RING3	Bromodomain-containing protein 2 (O27.1.1)	801	-0.614906	0.25179	0.583472	-2.07765	0.00109639	0.0242366	-0.345367	0.513362	0.607965	-1.62131	0.000883878	0.00310097
P25440_ph301_ph305	P25440	BRD2	BRD2	BRD2 KIAA9001 RING3	Bromodomain-containing protein 2 (O27.1.1)	801	-1.49777	0.0593609	0.298308	-1.51981	0.217794	0.478356	-1.43487	0.0689593	0.12291	0.299818	0.575487	0.653521
P25440_ph631	P25440	BRD2	BRD2	BRD2 KIAA9001 RING3	Bromodomain-containing protein 2 (O27.1.1)	801	-1.15807	0.151095	0.459189	-1.12832	0.160694	0.410311	-1.673	0.0215393	0.0477933	-1.23944	0.000300955	0.00129176
P25440_ph633	P25440	BRD2	BRD2	BRD2 KIAA9001 RING3	Bromodomain-containing protein 2 (O27.1.1)	801	-1.91194	0.0258184	0.193336	-0.936671	0.147713	0.392272	-1.67154	0.0187942	0.0426887	-1.44804	0.000366262	0.0015188
Q15059_ph563	Q15059	BRD3	BRD3	BRD3 KIAA0043 RING3L	Bromodomain-containing protein 3 (RING3-like protein)	726	-0.559504	0.00219277	0.0527291	-0.702132	0.000328245	0.0117266	-0.771134	0.000134942	0.000850118	-0.611039	0.16302	0.234842
Q69YH5_ph944	Q69YH5	CDCA2	CDCA2	CDCA2	Cell division cycle-associated protein 2 (Recruits PP1 onto mitotic chromatin at anaphase protein) (Repo-Man)	1023	#NAME?	NA	0	Inf	NA	0	Inf	NA	0	0.0162397	0.990516	0.993281
Q15059_ph560	Q15059	BRD3	BRD3	BRD3 KIAA0043 RING3L	Bromodomain-containing protein 3 (RING3-like protein)	726	-0.318118	0.147591	0.454163	-0.503152	0.0289601	0.159616	-0.75903	0.00240304	0.00811857	0.0510524	0.953343	0.965157
Q15059_ph558	Q15059	BRD3	BRD3	BRD3 KIAA0043 RING3L	Bromodomain-containing protein 3 (RING3-like protein)	726	-0.34126	0.188655	0.510378	-0.49596	0.063765	0.248786	-0.811324	0.00512261	0.015022	-0.860314	0.00361335	0.00992039
Q15059_ph263	Q15059	BRD3	BRD3	BRD3 KIAA0043 RING3L	Bromodomain-containing protein 3 (RING3-like protein)	726	-0.414926	0.0289002	0.20447	-0.341577	0.0652611	0.25181	-0.823558	0.000235939	0.0013096	-1.33898	0.012298	0.0273798
Q15059_ph253	Q15059	BRD3	BRD3	BRD3 KIAA0043 RING3L	Bromodomain-containing protein 3 (RING3-like protein)	726	0.778659	0.697033	0.880913	-0.150131	0.929974	0.971369	-0.790635	0.620218	0.701983	-1.36935	0.00641302	0.015955
Q15059_ph682	Q15059	BRD3	BRD3	BRD3 KIAA0043 RING3L	Bromodomain-containing protein 3 (RING3-like protein)	726	#VALUE!	NA	NA	0.769893	NA	NA	Inf	NA	0	-0.458185	0.644124	0.714687
Q99618_ph70_ph76	Q99618	CDCA3	CDCA3	CDCA3 C8 GRCC8 TOME1	Cell division cycle-associated protein 3 (Gene-rich cluster protein C8) (Trigger of mitotic entry protein 1) (TOME-1)	268	#VALUE!	NA	0	-0.0833858	0.344292	0.605701	1.62134	0.00174887	0.00631621	-0.457448	0.0119781	0.0268284
O60885_ph1100	O60885	BRD4	BRD4	BRD4 HUNK1	Bromodomain-containing protein 4 (Protein HUNK1)	1362	#VALUE!	NA	NA	-1.79329	NA	NA	Inf	NA	0	0.835567	0.300899	0.387809
O60885_ph601	O60885	BRD4	BRD4	BRD4 HUNK1	Bromodomain-containing protein 4 (Protein HUNK1)	1362	-0.113312	0.607647	0.836689	-1.00757	0.000306188	0.011188	-0.133369	0.546325	0.637362	-1.09931	9.97512e-09	5.60479e-07
O60885_ph1070_ph1083	O60885	BRD4	BRD4	BRD4 HUNK1	Bromodomain-containing protein 4 (Protein HUNK1)	1362	0.327233	0.690315	0.877385	-0.974408	0.245144	0.508183	0.0314962	0.969327	0.978162	-0.760582	1.64691e-05	0.000126351
O60885_ph1083	O60885	BRD4	BRD4	BRD4 HUNK1	Bromodomain-containing protein 4 (Protein HUNK1)	1362	0.0515672	0.798472	0.926909	-0.900025	0.000393859	0.0130974	-2.37263	4.53352e-09	6.25647e-07	-0.760582	1.64691e-05	0.000126351
O60885_ph1070	O60885	BRD4	BRD4	BRD4 HUNK1	Bromodomain-containing protein 4 (Protein HUNK1)	1362	0.758434	0.0886925	0.359115	-0.560593	0.190013	0.447382	-1.25035	0.0127247	0.0311077	0.457493	0.408615	0.496239
O60885_ph1212	O60885	BRD4	BRD4	BRD4 HUNK1	Bromodomain-containing protein 4 (Protein HUNK1)	1362	-0.816385	0.0204004	0.169458	-0.553582	0.0521203	0.222631	1.61438	0.000481388	0.00227731	0.30467	0.710522	0.771837
O60885_ph1064_ph1070_ph1083	O60885	BRD4	BRD4	BRD4 HUNK1	Bromodomain-containing protein 4 (Protein HUNK1)	1362	-0.318649	0.70056	0.882479	-0.534476	0.386926	0.641228	1.39231	0.0921427	0.15533	-0.418757	0.11677	0.178017
O60885_ph1070_ph1080	O60885	BRD4	BRD4	BRD4 HUNK1	Bromodomain-containing protein 4 (Protein HUNK1)	1362	0.274301	0.540658	0.80011	-0.473558	0.25871	0.523176	-0.298004	0.506918	0.601823	Inf	NA	0
O60885_ph1064_ph1070_ph1080	O60885	BRD4	BRD4	BRD4 HUNK1	Bromodomain-containing protein 4 (Protein HUNK1)	1362	0.35442	0.516228	0.785574	-0.465845	0.361433	0.619766	0.688722	0.219063	0.310343	Inf	NA	0
O60885_ph1070_ph1074	O60885	BRD4	BRD4	BRD4 HUNK1	Bromodomain-containing protein 4 (Protein HUNK1)	1362	0.0210988	0.967825	0.988609	-0.401004	0.447797	0.690092	-1.48354	0.0113597	0.0284263	-0.716525	8.01162e-05	0.00044103
O60885_ph470	O60885	BRD4	BRD4	BRD4 HUNK1	Bromodomain-containing protein 4 (Protein HUNK1)	1362	0.00384195	0.977753	0.991824	-0.202356	0.156049	0.4042	-0.689364	0.000133656	0.000844305	3.18836	1.06447e-05	8.987e-05
O60885_ph1117	O60885	BRD4	BRD4	BRD4 HUNK1	Bromodomain-containing protein 4 (Protein HUNK1)	1362	0.124683	0.271482	0.604273	-0.0986892	0.380452	0.635884	0.0334154	0.763828	0.821237	-0.138642	0.748674	0.802992
O60885_ph469	O60885	BRD4	BRD4	BRD4 HUNK1	Bromodomain-containing protein 4 (Protein HUNK1)	1362	0.67013	0.265362	0.598294	-0.0487213	0.934074	0.973107	-0.940287	0.125317	0.198934	-0.654055	0.00106739	0.00363566
O60885_ph1128	O60885	BRD4	BRD4	BRD4 HUNK1	Bromodomain-containing protein 4 (Protein HUNK1)	1362	0.222073	0.199362	0.524244	0.0714505	0.671902	0.840606	0.0157849	0.925234	0.946577	-0.811112	0.0564132	0.0976857
O60885_ph1126	O60885	BRD4	BRD4	BRD4 HUNK1	Bromodomain-containing protein 4 (Protein HUNK1)	1362	-0.067869	0.809383	0.931377	0.125252	0.656959	0.831978	0.186596	0.509937	0.604682	1.96053	0.01985	0.0408189
O60885_ph1080	O60885	BRD4	BRD4	BRD4 HUNK1	Bromodomain-containing protein 4 (Protein HUNK1)	1362	0.216128	0.284016	0.615826	0.210147	0.297049	0.5637	-1.85718	9.15508e-08	4.69154e-06	-0.339186	0.44006	0.527417
O60885_ph1078	O60885	BRD4	BRD4	BRD4 HUNK1	Bromodomain-containing protein 4 (Protein HUNK1)	1362	0.974335	0.197188	0.52151	0.287086	0.696502	0.854191	-1.34311	0.0825645	0.141966	-0.359851	0.166573	0.238927
O60885_ph1074	O60885	BRD4	BRD4	BRD4 HUNK1	Bromodomain-containing protein 4 (Protein HUNK1)	1362	2.14775	0.0047694	0.0788775	0.306121	0.631386	0.81549	-0.199387	0.753986	0.813451	-0.429993	0.347696	0.436219
O60885_ph1262	O60885	BRD4	BRD4	BRD4 HUNK1	Bromodomain-containing protein 4 (Protein HUNK1)	1362	#VALUE!	NA	NA	0.443812	0.0687353	0.258793	Inf	NA	0	-1.29267	0.0169672	0.035784
O60885_ph1064_ph1083	O60885	BRD4	BRD4	BRD4 HUNK1	Bromodomain-containing protein 4 (Protein HUNK1)	1362	-0.551789	0.536186	0.797718	0.601114	0.500902	0.728517	-0.361753	0.683961	0.756865	-0.757318	0.264324	0.348777
Q99618_ph202	Q99618	CDCA3	CDCA3	CDCA3 C8 GRCC8 TOME1	Cell division cycle-associated protein 3 (Gene-rich cluster protein C8) (Trigger of mitotic entry protein 1) (TOME-1)	268	#NAME?	NA	0	0.282052	0.388632	0.642563	Inf	NA	0	-1.1875	0.0257448	0.0506979
O60885_ph1074_ph1083	O60885	BRD4	BRD4	BRD4 HUNK1	Bromodomain-containing protein 4 (Protein HUNK1)	1362	-0.371488	0.732931	0.898168	1.18318	0.231127	0.493082	-1.57079	0.168681	0.252049	0.152196	0.623122	0.696374
Q9NPI1_ph289	Q9NPI1	BRD7	BRD7	BRD7 BP75 CELTIX1	Bromodomain-containing protein 7 (75 kDa bromodomain protein) (Protein CELTIX-1)	651	-0.873583	0.120799	0.415322	-1.19246	0.0402576	0.192923	-0.707151	0.202925	0.292083	-0.451889	0.355754	0.444245
Q9NPI1_ph291	Q9NPI1	BRD7	BRD7	BRD7 BP75 CELTIX1	Bromodomain-containing protein 7 (75 kDa bromodomain protein) (Protein CELTIX-1)	651	-0.46269	0.312994	0.64238	-1.152	0.0201197	0.131062	-0.797075	0.0922328	0.155464	-0.459528	0.740931	0.796902
Q9NPI1_ph279	Q9NPI1	BRD7	BRD7	BRD7 BP75 CELTIX1	Bromodomain-containing protein 7 (75 kDa bromodomain protein) (Protein CELTIX-1)	651	-0.0934889	0.463698	0.755621	-0.548323	0.000506184	0.0152675	-0.47524	0.00166446	0.00606563	-2.94047	0.0412986	0.0751839
Q9NPI1_ph279_ph289	Q9NPI1	BRD7	BRD7	BRD7 BP75 CELTIX1	Bromodomain-containing protein 7 (75 kDa bromodomain protein) (Protein CELTIX-1)	651	-0.612163	0.288429	0.620107	-0.382866	0.501748	0.729054	-0.240155	0.672055	0.746949	-1.50231	0.017883	0.0373928
Q9H0E9_ph175	Q9H0E9	BRD8	BRD8	BRD8 SMAP SMAP2	Bromodomain-containing protein 8 (Skeletal muscle abundant protein) (Skeletal muscle abundant protein 2) (Thyroid hormone receptor coactivating protein of 120 kDa) (TrCP120) (p120)	1235	0.12541	0.441926	0.741096	-0.13189	0.419193	0.667976	-0.591024	0.00204342	0.00713047	Inf	NA	0
Q9H0E9_ph77	Q9H0E9	BRD8	BRD8	BRD8 SMAP SMAP2	Bromodomain-containing protein 8 (Skeletal muscle abundant protein) (Skeletal muscle abundant protein 2) (Thyroid hormone receptor coactivating protein of 120 kDa) (TrCP120) (p120)	1235	#VALUE!	NA	NA	0.685352	0.479243	0.712163	Inf	NA	0	Inf	NA	0
Q9H0E9_ph387	Q9H0E9	BRD8	BRD8	BRD8 SMAP SMAP2	Bromodomain-containing protein 8 (Skeletal muscle abundant protein) (Skeletal muscle abundant protein 2) (Thyroid hormone receptor coactivating protein of 120 kDa) (TrCP120) (p120)	1235	0.503163	0.626612	0.846975	1.51604	0.208314	0.467489	-1.58818	0.156862	0.237765	Inf	NA	0
Q96FF9_ph111	Q96FF9	CDCA5	CDCA5	CDCA5	Sororin (Cell division cycle-associated protein 5) (p35)	252	#NAME?	NA	0	0.0755237	0.940461	0.975545	Inf	NA	0	-0.220271	0.652453	0.721899
Q9H0E9_ph590	Q9H0E9	BRD8	BRD8	BRD8 SMAP SMAP2	Bromodomain-containing protein 8 (Skeletal muscle abundant protein) (Skeletal muscle abundant protein 2) (Thyroid hormone receptor coactivating protein of 120 kDa) (TrCP120) (p120)	1235	#VALUE!	NA	NA	NA	NA	NA	NA	NA	NA	-0.21952	0.404216	0.491906
Q9H8M2_ph103	Q9H8M2	BRD9	BRD9	BRD9 UNQ3040/PRO9856	Bromodomain-containing protein 9 (Rhabdomyosarcoma antigen MU-RMS-40.8)	597	0.163215	0.504414	0.779443	-0.143556	0.556423	0.76679	-0.134581	0.581097	0.667792	-1.92325	4.1062e-10	7.66875e-08
Q9H8M2_ph588	Q9H8M2	BRD9	BRD9	BRD9 UNQ3040/PRO9856	Bromodomain-containing protein 9 (Rhabdomyosarcoma antigen MU-RMS-40.8)	597	-0.380657	0.172083	0.488764	-0.134244	0.620398	0.808588	-1.7011	1.17671e-05	0.000135695	-0.0262409	0.948509	0.961225
Q9H8M2_ph568	Q9H8M2	BRD9	BRD9	BRD9 UNQ3040/PRO9856	Bromodomain-containing protein 9 (Rhabdomyosarcoma antigen MU-RMS-40.8)	597	0.311318	0.0615407	0.302437	0.0046302	0.976421	0.989805	-1.01512	8.60068e-06	0.000108361	-1.82918	4.15284e-07	7.69446e-06
Q9H8M2_ph566	Q9H8M2	BRD9	BRD9	BRD9 UNQ3040/PRO9856	Bromodomain-containing protein 9 (Rhabdomyosarcoma antigen MU-RMS-40.8)	597	0.364222	0.144094	0.449472	0.0179331	0.940514	0.975545	-1.04598	0.000490595	0.00231055	#NAME?	NA	0
Q9H8M2_ph520	Q9H8M2	BRD9	BRD9	BRD9 UNQ3040/PRO9856	Bromodomain-containing protein 9 (Rhabdomyosarcoma antigen MU-RMS-40.8)	597	#VALUE!	NA	NA	1.45931	0.124993	0.358328	Inf	NA	0	-2.24815	4.23568e-07	7.81337e-06
Q9H8M2_ph56	Q9H8M2	BRD9	BRD9	BRD9 UNQ3040/PRO9856	Bromodomain-containing protein 9 (Rhabdomyosarcoma antigen MU-RMS-40.8)	597	-0.649067	0.111006	0.399265	#NAME?	NA	0	#NAME?	NA	0	-2.23932	4.71182e-08	1.55931e-06
Q58F21_ph501	Q58F21	BRDT	BRDT	BRDT	Bromodomain testis-specific protein (Cancer/testis antigen 9) (CT9) (RING3-like protein)	947	0.236499	0.752029	0.906507	-0.928276	0.200379	0.45891	0.918715	0.204587	0.293986	-0.583718	0.00281772	0.0080689
Q9NYV4_ph332_ph333_ph334	Q9NYV4	CDK12	CDK12	CDK12 CRK7 CRKRS KIAA0904	Cyclin-dependent kinase 12 (EC 2.7.11.22) (EC 2.7.11.23) (Cdc2-related kinase, arginine/serine-rich) (CrkRS) (Cell division cycle 2-related protein kinase 7) (CDC2-related protein kinase 7) (Cell division protein kinase 12) (hCDK12)	1490	#VALUE!	NA	0	-1.0833	0.394991	0.648474	2.35088	0.161454	0.24337	-0.590457	0.00250044	0.00730821
Q58F21_ph683	Q58F21	BRDT	BRDT	BRDT	Bromodomain testis-specific protein (Cancer/testis antigen 9) (CT9) (RING3-like protein)	947	-0.235419	0.0289393	0.204596	-0.51406	9.35131e-05	0.00515579	-0.626349	1.14034e-05	0.000132635	-1.89066	9.92235e-07	1.46316e-05
Q58F21_ph681	Q58F21	BRDT	BRDT	BRDT	Bromodomain testis-specific protein (Cancer/testis antigen 9) (CT9) (RING3-like protein)	947	-0.217003	0.0783384	0.339769	-0.46431	0.00106344	0.0239636	-0.614847	8.05169e-05	0.000578594	0.706824	0.0981197	0.154102
Q58F21_ph164	Q58F21	BRDT	BRDT	BRDT	Bromodomain testis-specific protein (Cancer/testis antigen 9) (CT9) (RING3-like protein)	947	-0.241291	0.378683	0.697324	-0.313159	0.293351	0.559531	-0.647651	0.0294194	0.0616719	-1.89859	7.54703e-05	0.000419947
Q58F21_ph163	Q58F21	BRDT	BRDT	BRDT	Bromodomain testis-specific protein (Cancer/testis antigen 9) (CT9) (RING3-like protein)	947	0.0467966	0.905384	0.968949	-0.194812	0.692591	0.85239	-0.0232247	0.961516	0.97296	-1.01525	0.114212	0.174774
Q58F21_ph184	Q58F21	BRDT	BRDT	BRDT	Bromodomain testis-specific protein (Cancer/testis antigen 9) (CT9) (RING3-like protein)	947	-0.643305	0.211296	0.537919	-0.0376301	0.940005	0.97529	-0.185798	0.710852	0.77855	-0.929468	0.138298	0.204739
Q58F21_ph187	Q58F21	BRDT	BRDT	BRDT	Bromodomain testis-specific protein (Cancer/testis antigen 9) (CT9) (RING3-like protein)	947	-0.427592	0.202403	0.528395	0.229832	0.484044	0.715965	0.154912	0.635497	0.715537	0.219728	0.535888	0.617878
Q92994_ph553	Q92994	BRF1	TF3B	BRF1 BRF GTF3B TAF3B2 TAF3C	Transcription factor IIIB 90 kDa subunit (TFIIIB90) (hTFIIIB90) (B-related factor 1) (BRF-1) (hBRF) (TAF3B2) (TATA box-binding protein-associated factor, RNA polymerase III, subunit 2)	677	0.173428	0.195674	0.519773	-0.0624647	0.632738	0.816594	-0.540049	0.000746166	0.00320676	0.233359	0.667116	0.734341
Q9HAW0_ph377	Q9HAW0	BRF2	BRF2	BRF2 BRFU PRO1470	Transcription factor IIIB 50 kDa subunit (TFIIIB50) (hTFIIIB50) (B-related factor 2) (BRF-2) (hBRFU)	419	0.125768	0.393937	0.706777	-0.371324	0.0204445	0.132703	-0.208038	0.167129	0.250234	-0.977709	0.123431	0.186398
Q9HAW0_ph385	Q9HAW0	BRF2	BRF2	BRF2 BRFU PRO1470	Transcription factor IIIB 50 kDa subunit (TFIIIB50) (hTFIIIB50) (B-related factor 2) (BRF-2) (hBRFU)	419	0.136939	0.317052	0.64613	-0.358406	0.0161655	0.116143	-0.271859	0.0577469	0.106535	-0.696273	0.363391	0.451985
Q9HAW0_ph376	Q9HAW0	BRF2	BRF2	BRF2 BRFU PRO1470	Transcription factor IIIB 50 kDa subunit (TFIIIB50) (hTFIIIB50) (B-related factor 2) (BRF-2) (hBRFU)	419	0.109629	0.456937	0.750337	-0.311443	0.0465331	0.20881	-0.281144	0.0690586	0.123051	-1.45692	0.236006	0.317758
Q9HAW0_ph353_ph365	Q9HAW0	BRF2	BRF2	BRF2 BRFU PRO1470	Transcription factor IIIB 50 kDa subunit (TFIIIB50) (hTFIIIB50) (B-related factor 2) (BRF-2) (hBRFU)	419	0.727902	0.27414	0.606935	-0.182722	0.651495	0.828569	0.579671	0.356726	0.456697	-1.64325	0.0859393	0.138077
Q9HAW0_ph353	Q9HAW0	BRF2	BRF2	BRF2 BRFU PRO1470	Transcription factor IIIB 50 kDa subunit (TFIIIB50) (hTFIIIB50) (B-related factor 2) (BRF-2) (hBRFU)	419	0.396112	0.382713	0.700224	0.673783	0.154821	0.402258	-1.08345	0.0111063	0.0278983	-1.80811	0.0031909	0.00892685
Q9BX63_ph1032	Q9BX63	BRIP1	FANCJ	BRIP1 BACH1 FANCJ	Fanconi anemia group J protein (EC 5.6.2.3) (BRCA1-associated C-terminal helicase 1) (BRCA1-interacting protein C-terminal helicase 1) (BRCA1-interacting protein 1) (DNA 5'-3' helicase FANCJ)	1249	-0.21091	0.911193	0.970703	-0.97487	0.357905	0.616879	-1.40183	0.380248	0.481	-2.44023	0.0647924	0.109499
Q9BX63_ph113	Q9BX63	BRIP1	FANCJ	BRIP1 BACH1 FANCJ	Fanconi anemia group J protein (EC 5.6.2.3) (BRCA1-associated C-terminal helicase 1) (BRCA1-interacting protein C-terminal helicase 1) (BRCA1-interacting protein 1) (DNA 5'-3' helicase FANCJ)	1249	-0.254657	0.561686	0.811518	-0.637601	0.157992	0.406729	-0.625122	0.165753	0.248488	Inf	NA	0
Q9BX63_ph1239	Q9BX63	BRIP1	FANCJ	BRIP1 BACH1 FANCJ	Fanconi anemia group J protein (EC 5.6.2.3) (BRCA1-associated C-terminal helicase 1) (BRCA1-interacting protein C-terminal helicase 1) (BRCA1-interacting protein 1) (DNA 5'-3' helicase FANCJ)	1249	-0.0508186	0.829185	0.938963	-0.15536	0.512309	0.736431	-0.658814	0.0122605	0.0302219	-1.042	2.60945e-07	5.48246e-06
Q9BX63_ph1237	Q9BX63	BRIP1	FANCJ	BRIP1 BACH1 FANCJ	Fanconi anemia group J protein (EC 5.6.2.3) (BRCA1-associated C-terminal helicase 1) (BRCA1-interacting protein C-terminal helicase 1) (BRCA1-interacting protein 1) (DNA 5'-3' helicase FANCJ)	1249	-0.0577001	0.795374	0.926326	-0.140623	0.529678	0.748051	-0.6782	0.00727236	0.0199388	-0.913762	2.33396e-05	0.000166598
Q9BX63_ph990	Q9BX63	BRIP1	FANCJ	BRIP1 BACH1 FANCJ	Fanconi anemia group J protein (EC 5.6.2.3) (BRCA1-associated C-terminal helicase 1) (BRCA1-interacting protein C-terminal helicase 1) (BRCA1-interacting protein 1) (DNA 5'-3' helicase FANCJ)	1249	-0.139182	0.391157	0.705085	0.0143268	0.928779	0.970778	-0.953882	2.2159e-05	0.000217997	-0.750208	0.000550663	0.00213045
Q9BX63_ph206	Q9BX63	BRIP1	FANCJ	BRIP1 BACH1 FANCJ	Fanconi anemia group J protein (EC 5.6.2.3) (BRCA1-associated C-terminal helicase 1) (BRCA1-interacting protein C-terminal helicase 1) (BRCA1-interacting protein 1) (DNA 5'-3' helicase FANCJ)	1249	-0.795191	0.122443	0.417796	0.322613	0.470685	0.706028	-0.542494	0.236029	0.329315	-0.944064	0.000397682	0.00162746
Q9BX63_ph1004	Q9BX63	BRIP1	FANCJ	BRIP1 BACH1 FANCJ	Fanconi anemia group J protein (EC 5.6.2.3) (BRCA1-associated C-terminal helicase 1) (BRCA1-interacting protein C-terminal helicase 1) (BRCA1-interacting protein 1) (DNA 5'-3' helicase FANCJ)	1249	#VALUE!	NA	NA	0.82796	0.287119	0.553405	Inf	NA	0	-0.966025	0.00142547	0.00460804
Q9NYV4_ph236_ph249	Q9NYV4	CDK12	CDK12	CDK12 CRK7 CRKRS KIAA0904	Cyclin-dependent kinase 12 (EC 2.7.11.22) (EC 2.7.11.23) (Cdc2-related kinase, arginine/serine-rich) (CrkRS) (Cell division cycle 2-related protein kinase 7) (CDC2-related protein kinase 7) (Cell division protein kinase 12) (hCDK12)	1490	#VALUE!	NA	0	#NAME?	NA	0	#NAME?	NA	0	-1.71943	0.437836	0.525364
Q8TDN6_ph261	Q8TDN6	BRIX1	BRX1	BRIX1 BRIX BXDC2	Ribosome biogenesis protein BRX1 homolog (Brix domain-containing protein 2)	353	-0.795423	0.145177	0.450587	-0.760948	0.162185	0.412122	-0.589592	0.272532	0.368883	Inf	NA	0
Q9HCU9_ph237	Q9HCU9	BRMS1	BRMS1	BRMS1	Breast cancer metastasis-suppressor 1	246	-0.345693	0.00670326	0.0951257	-0.103215	0.362913	0.621254	-0.928782	4.3996e-07	1.33069e-05	1.09168	0.25856	0.342748
Q9HCU9_ph58	Q9HCU9	BRMS1	BRMS1	BRMS1	Breast cancer metastasis-suppressor 1	246	#VALUE!	NA	NA	0.0535913	0.924724	0.969215	Inf	NA	0	-2.04102	0.00655118	0.016256
P55201_ph462	P55201	BRPF1	BRPF1	BRPF1 BR140	Peregrin (Bromodomain and PHD finger-containing protein 1) (Protein Br140)	1214	-1.14852	0.16375	0.476182	-1.15848	0.263833	0.528649	-1.75945	0.0806776	0.139343	1.87718	0.000190866	0.000884238
P55201_ph460_ph462	P55201	BRPF1	BRPF1	BRPF1 BR140	Peregrin (Bromodomain and PHD finger-containing protein 1) (Protein Br140)	1214	-0.116625	0.829366	0.93897	-0.0242348	0.964252	0.984956	-0.768076	0.169209	0.252609	-2.56938	0.000175943	0.000827653
P55201_ph891	P55201	BRPF1	BRPF1	BRPF1 BR140	Peregrin (Bromodomain and PHD finger-containing protein 1) (Protein Br140)	1214	0.497237	0.316552	0.645472	0.0912149	0.799004	0.912079	2.44031	0.0006821	0.00299378	-2.03036	0.013133	0.0289138
P55201_ph858	P55201	BRPF1	BRPF1	BRPF1 BR140	Peregrin (Bromodomain and PHD finger-containing protein 1) (Protein Br140)	1214	-0.659705	0.0481433	0.270125	0.159947	0.760281	0.892446	-1.91229	0.000338619	0.00173496	-0.134838	0.427708	0.515034
P55201_ph844	P55201	BRPF1	BRPF1	BRPF1 BR140	Peregrin (Bromodomain and PHD finger-containing protein 1) (Protein Br140)	1214	-0.640055	0.0940831	0.369316	0.239869	0.675314	0.842249	-2.55383	1.0088e-05	0.000122023	-0.131543	0.792992	0.840566
P55201_ph926	P55201	BRPF1	BRPF1	BRPF1 BR140	Peregrin (Bromodomain and PHD finger-containing protein 1) (Protein Br140)	1214	0.499848	0.508468	0.781067	0.266516	0.745097	0.883756	-0.894399	0.284521	0.381486	1.17649	0.0988061	0.154926
P55201_ph920	P55201	BRPF1	BRPF1	BRPF1 BR140	Peregrin (Bromodomain and PHD finger-containing protein 1) (Protein Br140)	1214	0.504519	0.554607	0.807041	0.333821	0.694786	0.85365	-1.01864	0.241773	0.335452	-0.0161174	0.986484	0.990503
P55201_ph844_ph860	P55201	BRPF1	BRPF1	BRPF1 BR140	Peregrin (Bromodomain and PHD finger-containing protein 1) (Protein Br140)	1214	-0.184861	0.642334	0.854702	0.504205	0.334714	0.598312	-2.26425	0.000211756	0.00120364	-1.65914	0.0118128	0.0265188
P55201_ph858_ph860	P55201	BRPF1	BRPF1	BRPF1 BR140	Peregrin (Bromodomain and PHD finger-containing protein 1) (Protein Br140)	1214	-0.115477	0.736419	0.899988	0.835594	0.0790948	0.27934	-2.37648	3.98059e-05	0.000340271	-0.189956	0.10244	0.159723
P55201_ph917	P55201	BRPF1	BRPF1	BRPF1 BR140	Peregrin (Bromodomain and PHD finger-containing protein 1) (Protein Br140)	1214	0.809253	0.316967	0.646065	0.864499	0.325312	0.589829	-1.48712	0.102168	0.168694	-1.86316	8.78003e-08	2.45632e-06
P55201_ph844_ph846	P55201	BRPF1	BRPF1	BRPF1 BR140	Peregrin (Bromodomain and PHD finger-containing protein 1) (Protein Br140)	1214	-0.0981616	0.70825	0.88676	1.96429	0.00292659	0.0430161	-2.59264	3.70967e-05	0.000322533	0.791149	0.378354	0.466933
P55201_ph860	P55201	BRPF1	BRPF1	BRPF1 BR140	Peregrin (Bromodomain and PHD finger-containing protein 1) (Protein Br140)	1214	-0.437081	0.229896	0.559686	Inf	NA	0	-2.33036	2.06047e-05	0.000206751	-1.04586	0.0233903	0.0467295
Q9ULD4_ph31	Q9ULD4	BRPF3	BRPF3	BRPF3 KIAA1286	Bromodomain and PHD finger-containing protein 3	1205	-0.557895	0.204014	0.530267	-0.380438	0.375902	0.631966	-1.73095	0.00178173	0.00640175	-1.02763	0.000254989	0.00112565
Q9ULD4_ph900	Q9ULD4	BRPF3	BRPF3	BRPF3 KIAA1286	Bromodomain and PHD finger-containing protein 3	1205	0.361647	0.488892	0.770026	-0.344949	0.508751	0.733769	3.41626	3.09903e-05	0.000281283	-1.27014	0.135707	0.201611
Q9ULD4_ph26	Q9ULD4	BRPF3	BRPF3	BRPF3 KIAA1286	Bromodomain and PHD finger-containing protein 3	1205	0.00215102	0.997014	0.998932	-0.00284611	0.996876	0.998764	-0.879704	0.168633	0.251992	-3.32422	4.03473e-11	2.58666e-08
Q9ULD4_ph17_ph19	Q9ULD4	BRPF3	BRPF3	BRPF3 KIAA1286	Bromodomain and PHD finger-containing protein 3	1205	0.492663	0.0105521	0.120542	0.0192507	0.910665	0.962944	-0.170414	0.328453	0.427397	0.379717	0.189737	0.266453
Q9ULD4_ph713	Q9ULD4	BRPF3	BRPF3	BRPF3 KIAA1286	Bromodomain and PHD finger-containing protein 3	1205	0.0348453	0.862398	0.952819	0.199064	0.329765	0.594164	-1.01753	0.000118843	0.000771934	-1.90564	0.00211978	0.00637609
Q9ULD4_ph928	Q9ULD4	BRPF3	BRPF3	BRPF3 KIAA1286	Bromodomain and PHD finger-containing protein 3	1205	1.0518	0.0734608	0.329874	0.464178	0.2508	0.514299	3.74574	0.000213914	0.00121289	-0.895562	8.29764e-06	7.37799e-05
Q9ULD4_ph959_ph962_ph965	Q9ULD4	BRPF3	BRPF3	BRPF3 KIAA1286	Bromodomain and PHD finger-containing protein 3	1205	#VALUE!	NA	NA	0.496846	0.105542	0.326603	Inf	NA	0	Inf	NA	0
Q14004_ph383_ph385	Q14004	CDK13	CDK13	CDK13 CDC2L CDC2L5 CHED KIAA1791	Cyclin-dependent kinase 13 (EC 2.7.11.22) (EC 2.7.11.23) (CDC2-related protein kinase 5) (Cell division cycle 2-like protein kinase 5) (Cell division protein kinase 13) (hCDK13) (Cholinesterase-related cell division controller)	1512	#VALUE!	NA	0	-0.100403	0.906812	0.961255	0.210111	0.855542	0.89295	Inf	NA	0
Q14004_ph385	Q14004	CDK13	CDK13	CDK13 CDC2L CDC2L5 CHED KIAA1791	Cyclin-dependent kinase 13 (EC 2.7.11.22) (EC 2.7.11.23) (CDC2-related protein kinase 5) (Cell division cycle 2-like protein kinase 5) (Cell division protein kinase 13) (hCDK13) (Cholinesterase-related cell division controller)	1512	#VALUE!	NA	0	#NAME?	NA	0	#NAME?	NA	0	-1.02603	0.0724952	0.119973
Q9NSI6_ph2011_ph2020	Q9NSI6	BRWD1	BRWD1	BRWD1 C21orf107 WDR9	Bromodomain and WD repeat-containing protein 1 (WD repeat-containing protein 9)	2320	-0.68085	0.275573	0.608443	-0.789484	0.210299	0.469686	-0.469647	0.445414	0.544849	-1.48638	0.00434931	0.0115768
Q9NSI6_ph1475	Q9NSI6	BRWD1	BRWD1	BRWD1 C21orf107 WDR9	Bromodomain and WD repeat-containing protein 1 (WD repeat-containing protein 9)	2320	-0.329434	0.545535	0.802535	-0.319051	0.474781	0.708738	-0.846888	0.0738155	0.129924	-0.0108585	0.984682	0.989032
Q9NSI6_ph696	Q9NSI6	BRWD1	BRWD1	BRWD1 C21orf107 WDR9	Bromodomain and WD repeat-containing protein 1 (WD repeat-containing protein 9)	2320	0.576578	0.11861	0.412084	0.158476	0.655628	0.831167	0.610707	0.0999415	0.165854	-0.930074	1.94698e-06	2.44666e-05
Q9NSI6_ph2020	Q9NSI6	BRWD1	BRWD1	BRWD1 C21orf107 WDR9	Bromodomain and WD repeat-containing protein 1 (WD repeat-containing protein 9)	2320	-0.653728	0.554972	0.807293	#NAME?	NA	0	#NAME?	NA	0	NA	NA	NA
Q9NW68_ph389	Q9NW68	BSDC1	BSDC1	BSDC1 UNQ2494/PRO5781	BSD domain-containing protein 1	430	-0.170457	0.352833	0.676813	0.0332125	0.8543	0.937395	0.205539	0.265684	0.361495	-0.848324	8.20963e-05	0.00044982
Q9NW68_ph387	Q9NW68	BSDC1	BSDC1	BSDC1 UNQ2494/PRO5781	BSD domain-containing protein 1	430	-0.156664	0.531669	0.795422	0.337637	0.187857	0.444951	0.161231	0.519939	0.61377	-0.575308	0.611931	0.686136
Q9NW68_ph388	Q9NW68	BSDC1	BSDC1	BSDC1 UNQ2494/PRO5781	BSD domain-containing protein 1	430	-0.180948	0.496608	0.774956	0.34306	0.206302	0.465137	0.133866	0.613741	0.695979	Inf	NA	0
P35613_ph362	P35613	BSG	BASI	BSG UNQ6505/PRO21383	Basigin (5F7) (Collagenase stimulatory factor) (Extracellular matrix metalloproteinase inducer) (EMMPRIN) (Hepatoma-associated antigen) (HAb18G) (Leukocyte activation antigen M6) (OK blood group antigen) (Tumor cell-derived collagenase stimulatory factor) (TCSF) (CD antigen CD147)	385	0.562133	0.00916559	0.11241	0.0342587	0.857869	0.939106	-0.72598	0.00153919	0.00571151	NA	NA	NA
O14981_ph95	O14981	BTAF1	BTAF1	BTAF1 TAF172	TATA-binding protein-associated factor 172 (EC 3.6.4.-) (ATP-dependent helicase BTAF1) (B-TFIID transcription factor-associated 170 kDa subunit) (TAF(II)170) (TBP-associated factor 172) (TAF-172)	1849	1.10392	0.0914549	0.364209	-0.813679	0.201204	0.459774	0.427796	0.45664	0.55534	-1.32181	3.60206e-07	6.95972e-06
O14981_ph237_ph238	O14981	BTAF1	BTAF1	BTAF1 TAF172	TATA-binding protein-associated factor 172 (EC 3.6.4.-) (ATP-dependent helicase BTAF1) (B-TFIID transcription factor-associated 170 kDa subunit) (TAF(II)170) (TBP-associated factor 172) (TAF-172)	1849	1.68341	0.00334545	0.0658557	0.294872	0.551055	0.76308	-0.243337	0.622057	0.703716	-0.896125	0.0384437	0.0708307
O14981_ph234_ph237	O14981	BTAF1	BTAF1	BTAF1 TAF172	TATA-binding protein-associated factor 172 (EC 3.6.4.-) (ATP-dependent helicase BTAF1) (B-TFIID transcription factor-associated 170 kDa subunit) (TAF(II)170) (TBP-associated factor 172) (TAF-172)	1849	1.18776	0.103146	0.384692	0.470146	0.534936	0.751437	-0.971742	0.209685	0.299541	-1.39227	2.96209e-05	0.000200488
Q07002_ph117	Q07002	CDK18	CDK18	CDK18 PCTAIRE3 PCTK3	Cyclin-dependent kinase 18 (EC 2.7.11.22) (Cell division protein kinase 18) (PCTAIRE-motif protein kinase 3) (Serine/threonine-protein kinase PCTAIRE-3)	474	#NAME?	NA	0	-0.376294	0.254034	0.517582	Inf	NA	0	-1.45468	6.33723e-05	0.000363811
Q9BSF8_ph112	Q9BSF8	BTBD10	BTBDA	BTBD10 GMRP1	BTB/POZ domain-containing protein 10 (Glucose metabolism-related protein 1)	475	-1.44152	0.414244	0.722379	-1.00012	0.568817	0.77508	3.70212	0.0476746	0.0909389	-0.441351	0.084176	0.13575
Q9BSF8_ph108_ph112	Q9BSF8	BTBD10	BTBDA	BTBD10 GMRP1	BTB/POZ domain-containing protein 10 (Glucose metabolism-related protein 1)	475	0.131324	0.790205	0.924639	-0.672418	0.253454	0.517122	0.123202	0.817174	0.863414	Inf	NA	0
Q9BSF8_ph107_ph108	Q9BSF8	BTBD10	BTBDA	BTBD10 GMRP1	BTB/POZ domain-containing protein 10 (Glucose metabolism-related protein 1)	475	-0.0333378	0.948215	0.981321	-0.558993	0.258373	0.522753	-0.101237	0.83175	0.874424	Inf	NA	0
Q9BSF8_ph92	Q9BSF8	BTBD10	BTBDA	BTBD10 GMRP1	BTB/POZ domain-containing protein 10 (Glucose metabolism-related protein 1)	475	0.0762131	0.573408	0.817498	0.302695	0.0372043	0.184308	-1.03582	1.1325e-06	2.54222e-05	-0.904991	1.31361e-07	3.33577e-06
Q9P203_ph722	Q9P203	BTBD7	BTBD7	BTBD7 KIAA1525	BTB/POZ domain-containing protein 7	1132	-0.0655083	0.796613	0.926505	-0.859994	0.0633958	0.248259	-1.27364	0.0014245	0.00537604	-0.862155	1.87e-06	2.37639e-05
Q07002_ph98	Q07002	CDK18	CDK18	CDK18 PCTAIRE3 PCTK3	Cyclin-dependent kinase 18 (EC 2.7.11.22) (Cell division protein kinase 18) (PCTAIRE-motif protein kinase 3) (Serine/threonine-protein kinase PCTAIRE-3)	474	#VALUE!	NA	0	2.04396	NA	NA	-0.311754	NA	NA	0.812336	0.023531	0.0469532
P20290_ph30	P20290	BTF3	BTF3	BTF3 NACB OK/SW-cl.8	Transcription factor BTF3 (Nascent polypeptide-associated complex subunit beta) (NAC-beta) (RNA polymerase B transcription factor 3)	206	0.164315	0.790232	0.924639	-0.0823509	0.859028	0.939771	1.98042	0.0111119	0.0279077	0.419877	0.406947	0.494706
P20290_ph173	P20290	BTF3	BTF3	BTF3 NACB OK/SW-cl.8	Transcription factor BTF3 (Nascent polypeptide-associated complex subunit beta) (NAC-beta) (RNA polymerase B transcription factor 3)	206	-0.743685	0.179941	0.499383	1.30744	0.0171368	0.120046	0.454627	0.355388	0.455417	-0.24606	0.74242	0.797998
P20290_ph201	P20290	BTF3	BTF3	BTF3 NACB OK/SW-cl.8	Transcription factor BTF3 (Nascent polypeptide-associated complex subunit beta) (NAC-beta) (RNA polymerase B transcription factor 3)	206	#VALUE!	NA	NA	1.40951	NA	NA	Inf	NA	0	-0.719519	0.0257931	0.0507759
P38398_ph1189_ph1191	P38398	BRCA1	BRCA1	BRCA1 RNF53	Breast cancer type 1 susceptibility protein (EC 2.3.2.27) (RING finger protein 53) (RING-type E3 ubiquitin transferase BRCA1)	1863	-2.65568	0.00586776	0.0883544	1.01867	0.0522228	0.222924	-1.71382	0.00517309	0.0151282	-0.264833	0.526307	0.609226
P38398_ph1187_ph1189_ph1191	P38398	BRCA1	BRCA1	BRCA1 RNF53	Breast cancer type 1 susceptibility protein (EC 2.3.2.27) (RING finger protein 53) (RING-type E3 ubiquitin transferase BRCA1)	1863	-0.612306	0.00180591	0.0471263	-1.1752	2.78472e-06	0.000560446	-0.0911584	0.581646	0.668264	2.60401	0.000299828	0.00128811
P38398_ph1613	P38398	BRCA1	BRCA1	BRCA1 RNF53	Breast cancer type 1 susceptibility protein (EC 2.3.2.27) (RING finger protein 53) (RING-type E3 ubiquitin transferase BRCA1)	1863	-0.953899	3.449e-06	0.00141705	-1.15854	3.20282e-07	0.000154787	-0.511883	0.0016526	0.00603276	-0.159852	0.516995	0.600652
P38398_ph114	P38398	BRCA1	BRCA1	BRCA1 RNF53	Breast cancer type 1 susceptibility protein (EC 2.3.2.27) (RING finger protein 53) (RING-type E3 ubiquitin transferase BRCA1)	1863	-1.58089	0.00133795	0.039466	-0.559082	0.209695	0.469014	-1.16045	0.0105595	0.0268108	-0.142522	0.546011	0.627232
P38398_ph694	P38398	BRCA1	BRCA1	BRCA1 RNF53	Breast cancer type 1 susceptibility protein (EC 2.3.2.27) (RING finger protein 53) (RING-type E3 ubiquitin transferase BRCA1)	1863	-1.98606	0.000402143	0.020362	-0.728813	0.0101052	0.0878939	1.93112	1.24391e-05	0.000140978	1.7106	0.000209257	0.000956594
Q86X02_ph318	Q86X02	CDR2L	CDR2L	CDR2L HUMPPA	Cerebellar degeneration-related protein 2-like (Paraneoplastic 62 kDa antigen)	465	#NAME?	NA	0	1.69054	0.0174584	0.12116	Inf	NA	0	-0.135903	0.583594	0.661033
O43683_ph655_ph661	O43683	BUB1	BUB1	BUB1 BUB1L	Mitotic checkpoint serine/threonine-protein kinase BUB1 (hBUB1) (EC 2.7.11.1) (BUB1A)	1085	1.07057	0.303647	0.634031	-1.96126	0.0591924	0.239609	0.922678	0.33636	0.435719	-0.144962	0.698534	0.761862
O43683_ph596	O43683	BUB1	BUB1	BUB1 BUB1L	Mitotic checkpoint serine/threonine-protein kinase BUB1 (hBUB1) (EC 2.7.11.1) (BUB1A)	1085	-0.173547	0.785616	0.923121	-1.63232	0.0199127	0.130235	1.49363	0.0308097	0.064021	-0.143489	0.702129	0.764945
O43683_ph563	O43683	BUB1	BUB1	BUB1 BUB1L	Mitotic checkpoint serine/threonine-protein kinase BUB1 (hBUB1) (EC 2.7.11.1) (BUB1A)	1085	0.829047	0.209048	0.534657	-0.577654	0.336246	0.599252	2.49712	0.000837266	0.00351927	1.97164	2.05392e-05	0.000150116
O43683_ph601_ph602	O43683	BUB1	BUB1	BUB1 BUB1L	Mitotic checkpoint serine/threonine-protein kinase BUB1 (hBUB1) (EC 2.7.11.1) (BUB1A)	1085	-0.191514	0.665627	0.865475	-0.247843	0.54247	0.756557	0.463964	0.26334	0.359063	1.97733	1.45986e-05	0.000115102
O60566_ph384	O60566	BUB1B	BUB1B	BUB1B BUBR1 MAD3L SSK1	Mitotic checkpoint serine/threonine-protein kinase BUB1 beta (EC 2.7.11.1) (MAD3/BUB1-related protein kinase) (hBUBR1) (Mitotic checkpoint kinase MAD3L) (Protein SSK1)	1050	#VALUE!	NA	NA	0.093961	0.784442	0.905012	Inf	NA	0	-0.866706	0.00129465	0.00426144
O60566_ph459	O60566	BUB1B	BUB1B	BUB1B BUBR1 MAD3L SSK1	Mitotic checkpoint serine/threonine-protein kinase BUB1 beta (EC 2.7.11.1) (MAD3/BUB1-related protein kinase) (hBUBR1) (Mitotic checkpoint kinase MAD3L) (Protein SSK1)	1050	#VALUE!	NA	NA	0.121118	NA	NA	Inf	NA	0	-0.755086	2.74994e-05	0.000189377
O60566_ph509	O60566	BUB1B	BUB1B	BUB1B BUBR1 MAD3L SSK1	Mitotic checkpoint serine/threonine-protein kinase BUB1 beta (EC 2.7.11.1) (MAD3/BUB1-related protein kinase) (hBUBR1) (Mitotic checkpoint kinase MAD3L) (Protein SSK1)	1050	#VALUE!	NA	NA	0.12415	0.544093	0.757692	Inf	NA	0	1.92107	1.65589e-05	0.000126774
O60566_ph543	O60566	BUB1B	BUB1B	BUB1B BUBR1 MAD3L SSK1	Mitotic checkpoint serine/threonine-protein kinase BUB1 beta (EC 2.7.11.1) (MAD3/BUB1-related protein kinase) (hBUBR1) (Mitotic checkpoint kinase MAD3L) (Protein SSK1)	1050	0.24945	0.494251	0.773152	0.194656	0.592598	0.790904	-0.381296	0.301115	0.399177	2.23694	0.000120442	0.000611699
Q86X02_ph320	Q86X02	CDR2L	CDR2L	CDR2L HUMPPA	Cerebellar degeneration-related protein 2-like (Paraneoplastic 62 kDa antigen)	465	#NAME?	NA	0	2.02979	0.00533615	0.0610038	Inf	NA	0	-0.330952	0.484303	0.570099
O60566_ph508	O60566	BUB1B	BUB1B	BUB1B BUBR1 MAD3L SSK1	Mitotic checkpoint serine/threonine-protein kinase BUB1 beta (EC 2.7.11.1) (MAD3/BUB1-related protein kinase) (hBUBR1) (Mitotic checkpoint kinase MAD3L) (Protein SSK1)	1050	#VALUE!	NA	NA	0.418504	0.216015	0.476125	Inf	NA	0	-0.805777	0.122349	0.185031
O60566_ph670	O60566	BUB1B	BUB1B	BUB1B BUBR1 MAD3L SSK1	Mitotic checkpoint serine/threonine-protein kinase BUB1 beta (EC 2.7.11.1) (MAD3/BUB1-related protein kinase) (hBUBR1) (Mitotic checkpoint kinase MAD3L) (Protein SSK1)	1050	0.653643	0.0670844	0.315047	1.56187	0.000275338	0.0105151	-1.15936	0.00321439	0.0102829	-0.767204	3.50846e-05	0.000229947
Q92903_ph18	Q92903	CDS1	CDS1	CDS1 CDS	Phosphatidate cytidylyltransferase 1 (EC 2.7.7.41) (CDP-DAG synthase 1) (CDP-DG synthase 1) (CDP-diacylglycerol synthase 1) (CDS 1) (CDP-diglyceride pyrophosphorylase 1) (CDP-diglyceride synthase 1) (CTP:phosphatidate cytidylyltransferase 1)	461	#VALUE!	NA	0	-0.958049	0.251457	0.515018	0.901157	0.333598	0.432802	-0.70513	0.000184622	0.000860337
O43684_ph211	O43684	BUB3	BUB3	BUB3	Mitotic checkpoint protein BUB3	328	0.249973	0.459982	0.752846	-0.569917	0.104327	0.324618	-0.235259	0.486354	0.583008	-0.702216	0.000195641	0.000903504
Q9BRD0_ph399_ph402_ph404_ph407	Q9BRD0	BUD13	BUD13	BUD13	BUD13 homolog	619	1.89465	0.0838543	0.350187	-2.08681	0.0594196	0.23985	2.32989	0.0378632	0.0755964	-0.686304	1.58442e-05	0.000122615
Q9BRD0_ph187_ph188	Q9BRD0	BUD13	BUD13	BUD13	BUD13 homolog	619	-1.11992	0.354209	0.677961	-1.78314	0.121621	0.353015	-0.438252	0.691585	0.762345	Inf	NA	0
Q9BRD0_ph184_ph188	Q9BRD0	BUD13	BUD13	BUD13	BUD13 homolog	619	-2.58814	0.0672274	0.31505	-1.4657	0.172828	0.426509	-0.723029	0.556151	0.646114	-1.09264	0.0405784	0.0740705
Q9BRD0_ph401_ph402_ph404_ph407	Q9BRD0	BUD13	BUD13	BUD13	BUD13 homolog	619	0.280158	0.670216	0.867604	-1.25785	0.0701007	0.26174	0.496337	0.453537	0.552509	-1.6739	0.0111533	0.0252704
Q9BRD0_ph147	Q9BRD0	BUD13	BUD13	BUD13	BUD13 homolog	619	-0.610281	0.311385	0.641184	-0.933228	0.159434	0.408651	-2.73284	0.000663765	0.00293161	-1.76941	0.143237	0.210901
Q9BRD0_ph299	Q9BRD0	BUD13	BUD13	BUD13	BUD13 homolog	619	0.299642	0.736938	0.90024	-0.922317	0.336717	0.59974	-0.0754468	0.932411	0.952244	#NAME?	NA	0
Q9BRD0_ph172_ph174	Q9BRD0	BUD13	BUD13	BUD13	BUD13 homolog	619	0.0638665	0.804314	0.92947	-0.782478	0.00747094	0.0738205	-0.116067	0.65329	0.731088	-1.18934	0.175465	0.249751
Q9BRD0_ph174_ph175	Q9BRD0	BUD13	BUD13	BUD13	BUD13 homolog	619	-0.19539	0.636187	0.851611	-0.756799	0.0637497	0.248786	-0.301298	0.468415	0.56586	2.03429	0.00369848	0.010119
Q9BRD0_ph184_ph187_ph188	Q9BRD0	BUD13	BUD13	BUD13	BUD13 homolog	619	0.0555904	0.93307	0.976638	-0.673582	0.317147	0.582271	-0.929969	0.17358	0.257798	-1.43187	0.0884811	0.141502
Q9BRD0_ph135	Q9BRD0	BUD13	BUD13	BUD13	BUD13 homolog	619	0.250669	0.353946	0.677624	-0.617029	0.0325829	0.171239	-1.91476	2.58044e-06	4.50114e-05	-1.12773	0.148056	0.216875
Q9BRD0_ph172_ph175	Q9BRD0	BUD13	BUD13	BUD13	BUD13 homolog	619	0.700413	0.0408613	0.247561	-0.575577	0.0858472	0.291504	0.533022	0.109247	0.178249	-1.57519	0.00680348	0.0167678
Q9BRD0_ph354_ph358	Q9BRD0	BUD13	BUD13	BUD13	BUD13 homolog	619	0.431774	0.322579	0.650586	-0.56587	0.234571	0.497118	-0.78905	0.0838259	0.143711	-0.530188	0.236974	0.318887
Q9BRD0_ph185_ph187_ph188	Q9BRD0	BUD13	BUD13	BUD13	BUD13 homolog	619	0.495814	0.073326	0.329587	-0.552292	0.0487393	0.214323	-0.0545025	0.835212	0.877193	-1.42541	0.00515196	0.0133083
Q9BRD0_ph385_ph386_ph388_ph391	Q9BRD0	BUD13	BUD13	BUD13	BUD13 homolog	619	0.901444	0.0236787	0.184204	-0.517651	0.168859	0.421345	-0.122955	0.736088	0.799184	-0.675686	0.223226	0.303506
Q9BRD0_ph325	Q9BRD0	BUD13	BUD13	BUD13	BUD13 homolog	619	0.425909	0.0952454	0.371402	-0.462987	0.0720041	0.26554	-0.374817	0.137977	0.215101	2.90761	NA	NA
Q9BRD0_ph258	Q9BRD0	BUD13	BUD13	BUD13	BUD13 homolog	619	-0.44876	0.133479	0.434768	-0.275241	0.113235	0.339622	-0.399619	0.110109	0.179379	-0.643826	0.00168621	0.00528099
Q9BRD0_ph184_ph185_ph188	Q9BRD0	BUD13	BUD13	BUD13	BUD13 homolog	619	0.534316	0.150125	0.45765	-0.257372	0.47629	0.709826	-0.234561	0.515627	0.610064	3.15812	0.000239467	0.00107034
Q9BRD0_ph271	Q9BRD0	BUD13	BUD13	BUD13	BUD13 homolog	619	0.290786	0.00626585	0.091848	-0.250803	0.0152133	0.112202	-0.678877	2.16746e-06	3.95028e-05	-1.55349	0.00357756	0.00983686
Q9BRD0_ph197_ph201_ph214	Q9BRD0	BUD13	BUD13	BUD13	BUD13 homolog	619	0.283831	0.221354	0.550115	-0.247009	0.284278	0.550191	-0.522801	0.0328552	0.0674075	2.70967	0.000228534	0.00103074
Q9BRD0_ph147_ph151	Q9BRD0	BUD13	BUD13	BUD13	BUD13 homolog	619	0.0632881	0.817124	0.934096	-0.199356	0.469943	0.705527	-0.817349	0.00828037	0.0220981	-0.85331	0.000609463	0.0023101
Q9BRD0_ph197_ph201	Q9BRD0	BUD13	BUD13	BUD13	BUD13 homolog	619	0.166009	0.444302	0.742698	-0.162284	0.454392	0.695063	-0.663537	0.00673907	0.0187399	-0.884701	0.25708	0.341146
Q9BRD0_ph248	Q9BRD0	BUD13	BUD13	BUD13	BUD13 homolog	619	0.243645	0.12701	0.424644	-0.15942	0.307187	0.573097	-0.550996	0.00235208	0.00799226	Inf	NA	0
Q9BRD0_ph18	Q9BRD0	BUD13	BUD13	BUD13	BUD13 homolog	619	#VALUE!	NA	NA	-0.146201	0.409495	0.660078	Inf	NA	0	Inf	NA	0
Q9BRD0_ph123_ph126	Q9BRD0	BUD13	BUD13	BUD13	BUD13 homolog	619	0.198529	0.343865	0.669117	-0.110871	0.650571	0.828043	-0.52862	0.04812	0.0916587	0.192605	0.588423	0.665424
Q9BRD0_ph358	Q9BRD0	BUD13	BUD13	BUD13	BUD13 homolog	619	0.397462	0.0342092	0.224625	-0.102927	0.522298	0.743279	-1.24962	1.43584e-06	2.96678e-05	-0.578282	0.350744	0.439272
Q9BRD0_ph240	Q9BRD0	BUD13	BUD13	BUD13	BUD13 homolog	619	1.23798	0.0173283	0.154613	-0.0865187	0.863924	0.942345	-2.81755	2.56118e-05	0.000243801	-0.836504	0.140191	0.207123
Q9BRD0_ph123_ph127	Q9BRD0	BUD13	BUD13	BUD13	BUD13 homolog	619	0.162019	0.517805	0.786734	-0.035637	0.88591	0.952217	-0.539374	0.0337638	0.0689901	-0.348554	0.747617	0.802196
Q9BRD0_ph239	Q9BRD0	BUD13	BUD13	BUD13	BUD13 homolog	619	0.212523	0.271585	0.604307	0.00809186	0.970374	0.987609	-2.68052	5.46641e-09	7.0948e-07	-0.555117	0.300456	0.387323
Q9BRD0_ph135_ph139	Q9BRD0	BUD13	BUD13	BUD13	BUD13 homolog	619	0.195152	0.386857	0.702842	0.013084	0.953139	0.980856	-0.69743	0.0061473	0.0174175	0.409209	0.0360929	0.067213
Q9BRD0_ph159_ph163	Q9BRD0	BUD13	BUD13	BUD13	BUD13 homolog	619	0.123254	0.314095	0.643281	0.0219506	0.855321	0.937857	-0.450969	0.00170421	0.00618313	0.657874	0.0229481	0.0459715
Q9BRD0_ph235	Q9BRD0	BUD13	BUD13	BUD13	BUD13 homolog	619	1.02086	0.00468041	0.0781245	0.0667571	0.850803	0.935561	-0.23459	0.496	0.591845	0.655532	0.0171659	0.0361257
Q9BRD0_ph159	Q9BRD0	BUD13	BUD13	BUD13	BUD13 homolog	619	0.113324	0.641144	0.85379	0.096679	0.6906	0.851312	-3.23521	7.83241e-10	2.15701e-07	0.0654667	0.909501	0.932846
Q9BRD0_ph364_ph370_ph372_ph375	Q9BRD0	BUD13	BUD13	BUD13	BUD13 homolog	619	0.043587	0.942591	0.979864	0.104456	0.86304	0.942007	-0.628892	0.307422	0.405672	-1.63188	0.0041634	0.0111579
Q9BRD0_ph235_ph240	Q9BRD0	BUD13	BUD13	BUD13	BUD13 homolog	619	0.222738	0.208561	0.534353	0.139169	0.424473	0.672264	-0.643273	0.00176078	0.00634491	-1.48981	0.0394057	0.0723306
Q9BRD0_ph127	Q9BRD0	BUD13	BUD13	BUD13	BUD13 homolog	619	-0.0158774	0.968168	0.988726	0.18186	0.648767	0.826773	-1.05213	0.0168285	0.0389667	-1.68936	0.0264765	0.0518812
Q9BRD0_ph197_ph201_ph210	Q9BRD0	BUD13	BUD13	BUD13	BUD13 homolog	619	0.215182	0.396793	0.708856	0.204224	0.420676	0.669104	-0.771974	0.00729202	0.019978	-2.06812	0.000559475	0.00215799
Q9BRD0_ph236_ph240	Q9BRD0	BUD13	BUD13	BUD13	BUD13 homolog	619	0.22105	0.351747	0.675946	0.221019	0.351813	0.612169	-0.789108	0.00371467	0.0115581	4.14352	0.0290349	0.0560185
O95674_ph41	O95674	CDS2	CDS2	CDS2	Phosphatidate cytidylyltransferase 2 (EC 2.7.7.41) (CDP-DAG synthase 2) (CDP-DG synthase 2) (CDP-diacylglycerol synthase 2) (CDS 2) (CDP-diglyceride pyrophosphorylase 2) (CDP-diglyceride synthase 2) (CTP:phosphatidate cytidylyltransferase 2)	445	#VALUE!	NA	0	1.13803	0.0990149	0.315633	-0.867735	0.17797	0.26291	-0.80934	1.98619e-05	0.000146406
Q9BRD0_ph239_ph240	Q9BRD0	BUD13	BUD13	BUD13	BUD13 homolog	619	0.0791657	0.811399	0.931905	0.347267	0.304159	0.570432	-1.00656	0.00796053	0.0214412	-0.680539	0.219135	0.29915
Q9BRD0_ph222_ph226	Q9BRD0	BUD13	BUD13	BUD13	BUD13 homolog	619	0.0210987	0.937901	0.978394	0.351748	0.206362	0.465146	-1.31943	0.00017301	0.00103267	-0.626892	0.234513	0.315995
Q9BRD0_ph252	Q9BRD0	BUD13	BUD13	BUD13	BUD13 homolog	619	0.397765	0.110228	0.397884	0.371114	0.213471	0.473778	-0.86692	0.00272673	0.00896252	-0.494533	0.616596	0.690575
Q9BRD0_ph185_ph188	Q9BRD0	BUD13	BUD13	BUD13	BUD13 homolog	619	-0.335276	0.641077	0.853756	0.497459	0.491039	0.721603	-1.31946	0.0807683	0.13946	2.50575	0.000435149	0.0017505
Q9BRD0_ph123_ph126_ph127	Q9BRD0	BUD13	BUD13	BUD13	BUD13 homolog	619	1.13938	0.174844	0.491871	0.512471	0.528778	0.74752	-0.451467	0.548617	0.639457	1.73375	0.0102349	0.0235258
Q9BRD0_ph197_ph211_ph214	Q9BRD0	BUD13	BUD13	BUD13	BUD13 homolog	619	0.21094	0.500962	0.77707	0.560016	0.0870601	0.293888	-1.13249	0.00212856	0.00737206	Inf	NA	0
Q9BRD0_ph236	Q9BRD0	BUD13	BUD13	BUD13	BUD13 homolog	619	0.612438	0.172799	0.489722	0.602123	0.203691	0.462461	-0.665512	0.118411	0.189922	3.19801	1.30732e-10	3.98232e-08
O95674_ph35	O95674	CDS2	CDS2	CDS2	Phosphatidate cytidylyltransferase 2 (EC 2.7.7.41) (CDP-DAG synthase 2) (CDP-DG synthase 2) (CDP-diacylglycerol synthase 2) (CDS 2) (CDP-diglyceride pyrophosphorylase 2) (CDP-diglyceride synthase 2) (CTP:phosphatidate cytidylyltransferase 2)	445	#VALUE!	NA	0	1.73389	0.0728576	0.267198	-1.86616	0.0618037	0.112467	1.09042	0.105748	0.163914
Q9H211_ph386_ph394	Q9H211	CDT1	CDT1	CDT1	DNA replication factor Cdt1 (Double parked homolog) (DUP)	546	#NAME?	NA	0	#NAME?	NA	0	NA	NA	NA	-0.857332	0.072719	0.120283
Q9BRD0_ph139	Q9BRD0	BUD13	BUD13	BUD13	BUD13 homolog	619	0.79014	0.175559	0.492931	1.52495	0.0393201	0.190362	-3.16932	0.000206294	0.00118051	0.680375	0.0890448	0.142272
Q9BRD0_ph175	Q9BRD0	BUD13	BUD13	BUD13	BUD13 homolog	619	-0.170294	0.593753	0.829451	Inf	NA	0	-4.10518	3.3329e-05	0.000297147	-2.10915	0.0601079	0.102857
Q13895_ph98	Q13895	BYSL	BYST	BYSL ENP1	Bystin	437	0.110102	0.829709	0.93917	1.46537	0.0107119	0.0908963	-1.88316	0.00195746	0.0068978	0.407391	0.372908	0.461494
Q7L1Q6_ph12	Q7L1Q6	BZW1	5MP2	BZW1 5MP2 BZAP45 KIAA0005	eIF5-mimic protein 2 (Basic leucine zipper and W2 domain-containing protein 1) (Protein Orf)	419	0.305498	0.528083	0.79323	-0.450617	0.277358	0.542818	2.39062	0.000131342	0.000833595	0.407635	0.364292	0.452931
Q7L1Q6_ph391	Q7L1Q6	BZW1	5MP2	BZW1 5MP2 BZAP45 KIAA0005	eIF5-mimic protein 2 (Basic leucine zipper and W2 domain-containing protein 1) (Protein Orf)	419	0.0198448	NA	NA	NA	NA	NA	#NAME?	NA	0	0.034853	0.956383	0.967366
Q9Y6E2_ph10	Q9Y6E2	BZW2	5MP1	BZW2 5MP1 HSPC028 MSTP017	eIF5-mimic protein 1 (Basic leucine zipper and W2 domain-containing protein 2)	419	#VALUE!	NA	NA	-0.241737	0.315556	0.580808	Inf	NA	0	0.475062	0.628839	0.701127
Q9Y6E2_ph412_ph414	Q9Y6E2	BZW2	5MP1	BZW2 5MP1 HSPC028 MSTP017	eIF5-mimic protein 1 (Basic leucine zipper and W2 domain-containing protein 2)	419	0.439607	0.302682	0.633055	0.452844	0.288879	0.555166	-0.412963	0.331916	0.430978	Inf	NA	0
Q9H972_ph224	Q9H972	C14orf93	CN093	C14orf93	Uncharacterized protein C14orf93	538	-0.263925	0.44339	0.742195	-0.610083	0.0887987	0.296946	-0.788906	0.0326721	0.0670689	Inf	NA	0
Q9H972_ph285	Q9H972	C14orf93	CN093	C14orf93	Uncharacterized protein C14orf93	538	-0.0594725	0.921753	0.973677	0.538537	0.36014	0.618619	-1.26052	0.0307378	0.0638938	Inf	NA	0
Q6ZRI6_ph208	Q6ZRI6	C15orf39	CO039	C15orf39 FP6578	Uncharacterized protein C15orf39	1047	-1.74149	0.0829403	0.348993	-0.847764	0.319346	0.584591	1.18248	0.188206	0.274843	-0.251134	0.459936	0.54697
Q6ZRI6_ph299	Q6ZRI6	C15orf39	CO039	C15orf39 FP6578	Uncharacterized protein C15orf39	1047	-0.782167	0.0957613	0.372376	-0.828722	0.0608168	0.242771	0.256717	0.533661	0.626082	-0.43609	0.239512	0.321844
Q6ZRI6_ph455	Q6ZRI6	C15orf39	CO039	C15orf39 FP6578	Uncharacterized protein C15orf39	1047	0.0890262	0.731202	0.897492	-0.0152751	0.914268	0.964262	3.77613	8.11091e-05	0.000581161	Inf	NA	0
Q9UKY7_ph193_ph201	Q9UKY7	CDV3	CDV3	CDV3 H41	Protein CDV3 homolog	258	#NAME?	NA	0	#NAME?	NA	0	NA	NA	NA	Inf	NA	0
Q6PH81_ph50	Q6PH81	C16orf87	CP087	C16orf87	UPF0547 protein C16orf87	154	4.73369e-05	0.999937	0.999974	-1.43972	0.0210985	0.134827	-0.242095	0.66357	0.739846	Inf	NA	0
Q6PH81_ph91	Q6PH81	C16orf87	CP087	C16orf87	UPF0547 protein C16orf87	154	0.0903361	0.914977	0.971375	-0.286493	0.71401	0.865534	1.12383	0.198724	0.287108	Inf	NA	0
Q6PH81_ph87	Q6PH81	C16orf87	CP087	C16orf87	UPF0547 protein C16orf87	154	-0.983906	0.0225782	0.179662	-0.102804	0.760825	0.892784	-0.419153	0.242284	0.33602	-1.05515	0.00595038	0.0149845
P49450_ph32_ph36	P49450	CENPA	CENPA	CENPA	Histone H3-like centromeric protein A (Centromere autoantigen A) (Centromere protein A) (CENP-A)	140	#NAME?	NA	0	1.01578	0.00219108	0.0360835	Inf	NA	0	Inf	NA	0
Q03188_ph709_ph710_ph716	Q03188	CENPC	CENPC	CENPC CENPC1 ICEN7	Centromere protein C (CENP-C) (Centromere autoantigen C) (Centromere protein C 1) (CENP-C 1) (Interphase centromere complex protein 7)	943	#VALUE!	NA	0	0.00149729	0.9978	0.999109	0.340292	0.632325	0.712696	1.49559	0.0103677	0.0237548
Q03188_ph276	Q03188	CENPC	CENPC	CENPC CENPC1 ICEN7	Centromere protein C (CENP-C) (Centromere autoantigen C) (Centromere protein C 1) (CENP-C 1) (Interphase centromere complex protein 7)	943	#NAME?	NA	0	0.55716	0.332196	0.5962	Inf	NA	0	1.97916	0.308949	0.396165
O43683_ph589_ph596	O43683	BUB1	BUB1	BUB1 BUB1L	Mitotic checkpoint serine/threonine-protein kinase BUB1 (hBUB1) (EC 2.7.11.1) (BUB1A)	1085	-0.205881	0.648343	0.857505	-0.246161	0.552324	0.763823	0.447671	0.287943	0.385087	-1.18869	0.00306613	0.00863627
Q9HAS0_ph283	Q9HAS0	C17orf75	NJMU	C17orf75	Protein Njmu-R1	396	#VALUE!	NA	NA	NA	NA	NA	NA	NA	NA	-1.22047	1.01531e-09	1.24598e-07
Q8N9M1_ph151	Q8N9M1	C19orf47	CS047	C19orf47	Uncharacterized protein C19orf47	422	0.615136	0.326087	0.65404	0.0187307	0.975746	0.98947	0.172623	0.779615	0.834091	-4.14206	8.20815e-07	1.26718e-05
Q8N9M1_ph146	Q8N9M1	C19orf47	CS047	C19orf47	Uncharacterized protein C19orf47	422	0.0778793	0.910423	0.970703	0.190094	0.767073	0.895598	0.0553043	0.936315	0.954786	-1.54205	0.000623795	0.0023562
Q8N9M1_ph151_ph155	Q8N9M1	C19orf47	CS047	C19orf47	Uncharacterized protein C19orf47	422	0.305913	0.539896	0.799522	0.569473	0.261135	0.525684	-0.602443	0.235698	0.328992	-1.75	6.23697e-08	1.9143e-06
Q8N9M1_ph154_ph155	Q8N9M1	C19orf47	CS047	C19orf47	Uncharacterized protein C19orf47	422	0.00282659	0.99684	0.998923	1.01168	0.142524	0.385292	-1.3247	0.0617594	0.112428	-0.742968	0.0314154	0.0597932
Q8N9M1_ph124	Q8N9M1	C19orf47	CS047	C19orf47	Uncharacterized protein C19orf47	422	0.595	0.194344	0.517596	1.0505	0.0318988	0.169546	0.394575	0.379903	0.480646	0.399413	0.688028	0.752951
Q8N9M1_ph146_ph165	Q8N9M1	C19orf47	CS047	C19orf47	Uncharacterized protein C19orf47	422	0.697769	NA	NA	1.16402	NA	NA	-0.889748	NA	NA	-1.10261	0.000654816	0.00245194
Q8N9M1_ph126	Q8N9M1	C19orf47	CS047	C19orf47	Uncharacterized protein C19orf47	422	-0.016366	0.973371	0.990312	1.59777	0.00550781	0.0621119	0.623645	0.217274	0.30822	-1.65158	0.127333	0.191355
Q8N9M1_ph146_ph155	Q8N9M1	C19orf47	CS047	C19orf47	Uncharacterized protein C19orf47	422	-0.867909	0.330052	0.657679	3.20947	0.00132858	0.027082	-1.76096	0.0438012	0.0849485	-1.26371	9.19681e-05	0.000491513
Q8IYL3_ph148	Q8IYL3	C1orf174	CA174	C1orf174	UPF0688 protein C1orf174	243	-0.301216	0.569619	0.815078	-0.701353	0.195883	0.453648	1.43093	0.0145352	0.0346293	-0.893572	0.00816878	0.0195249
Q8IYL3_ph47	Q8IYL3	C1orf174	CA174	C1orf174	UPF0688 protein C1orf174	243	-0.493727	0.123327	0.419253	-0.648899	0.0347805	0.177694	1.43458	0.000244025	0.00134107	-0.954061	1.35896e-05	0.000108517
Q8IYL3_ph46	Q8IYL3	C1orf174	CA174	C1orf174	UPF0688 protein C1orf174	243	-0.539722	0.11024	0.397884	-0.64868	0.0415508	0.196691	1.37544	0.000350445	0.00178385	-0.2261	0.179947	0.254931
Q8IYL3_ph145	Q8IYL3	C1orf174	CA174	C1orf174	UPF0688 protein C1orf174	243	#VALUE!	NA	NA	0.00676652	0.973403	0.988499	Inf	NA	0	-1.02625	0.0107054	0.0244007
Q8IYL3_ph155	Q8IYL3	C1orf174	CA174	C1orf174	UPF0688 protein C1orf174	243	0.270177	0.71284	0.888615	0.113802	0.787724	0.906298	1.27093	0.0938628	0.157701	-0.675827	0.177984	0.252651
Q8IYL3_ph28	Q8IYL3	C1orf174	CA174	C1orf174	UPF0688 protein C1orf174	243	#VALUE!	NA	NA	0.161466	0.456627	0.696696	Inf	NA	0	-1.07838	0.22583	0.306477
Q9H425_ph37	Q9H425	C1orf198	CA198	C1orf198	Uncharacterized protein C1orf198	327	0.0426374	0.921619	0.973677	-1.02258	0.0163036	0.116752	0.909149	0.0622871	0.11318	-2.4345	0.00233532	0.00691101
Q9H425_ph173	Q9H425	C1orf198	CA198	C1orf198	Uncharacterized protein C1orf198	327	0.388909	0.439525	0.738927	-0.0585465	0.906363	0.960965	-0.106293	0.830989	0.873866	-0.726841	0.000647079	0.00242913
Q9H425_ph289	Q9H425	C1orf198	CA198	C1orf198	Uncharacterized protein C1orf198	327	0.70825	0.196697	0.520895	0.462885	0.39116	0.644977	1.66414	0.00628233	0.0177324	-1.05364	0.00026478	0.00116049
Q9H425_ph175	Q9H425	C1orf198	CA198	C1orf198	Uncharacterized protein C1orf198	327	0.508372	0.224067	0.553409	0.993528	0.0255705	0.149601	0.276022	0.501614	0.597175	-2.88495	2.22416e-09	2.07094e-07
O43683_ph593_ph596	O43683	BUB1	BUB1	BUB1 BUB1L	Mitotic checkpoint serine/threonine-protein kinase BUB1 (hBUB1) (EC 2.7.11.1) (BUB1A)	1085	-0.320395	0.40069	0.712067	-0.111007	0.746824	0.884704	0.470987	0.186345	0.27281	-3.05579	0.000120867	0.000613539
Q9H246_ph95	Q9H246	C1orf21	CA021	C1orf21 PIG13	Uncharacterized protein C1orf21 (Cell proliferation-inducing gene 13 protein)	121	-1.18401	0.259965	0.592708	2.05858	0.0202893	0.131904	-2.38254	0.0146659	0.0348595	-1.78669	0.00192163	0.00588016
A1L170_ph223	A1L170	C1orf226	CA226	C1orf226	Uncharacterized protein C1orf226	272	0.12414	0.386101	0.70269	-0.157905	0.273966	0.5399	-0.825317	2.73593e-05	0.000256247	-2.78246	2.25716e-08	9.41715e-07
A1L170_ph18	A1L170	C1orf226	CA226	C1orf226	Uncharacterized protein C1orf226	272	0.711082	0.0106141	0.120989	0.0399407	0.872025	0.945774	-0.527326	0.0470572	0.0899809	-0.879499	0.00112057	0.00378384
P49454_ph1892	P49454	CENPF	CENPF	CENPF	Centromere protein F (CENP-F) (AH antigen) (Kinetochore protein CENPF) (Mitosin)	3114	#VALUE!	NA	0	0.0392399	0.895747	0.956948	1.56038	0.00428842	0.013025	-0.782932	0.00667447	0.0165019
P49454_ph876	P49454	CENPF	CENPF	CENPF	Centromere protein F (CENP-F) (AH antigen) (Kinetochore protein CENPF) (Mitosin)	3114	#VALUE!	NA	0	0.417162	0.189468	0.4469	3.08471	0.0116681	0.0290684	-0.78341	0.021711	0.0439009
Q9Y426_ph521	Q9Y426	C2CD2	C2CD2	C2CD2 C21orf25 C21orf258 TMEM24L	C2 domain-containing protein 2 (Transmembrane protein 24-like)	696	0.459036	0.125669	0.422684	-0.448897	0.133191	0.370932	1.12962	0.00375182	0.0116529	-0.73703	0.0150246	0.0323976
Q9Y426_ph647	Q9Y426	C2CD2	C2CD2	C2CD2 C21orf25 C21orf258 TMEM24L	C2 domain-containing protein 2 (Transmembrane protein 24-like)	696	0.389907	0.508506	0.781067	-0.248699	0.670913	0.840145	-0.3912	0.507137	0.60201	#NAME?	NA	0
Q9Y426_ph649	Q9Y426	C2CD2	C2CD2	C2CD2 C21orf25 C21orf258 TMEM24L	C2 domain-containing protein 2 (Transmembrane protein 24-like)	696	0.343691	0.280949	0.613962	-0.118642	0.704841	0.859438	0.0372501	0.905122	0.930631	-0.486726	0.500293	0.584978
Q9Y426_ph512	Q9Y426	C2CD2	C2CD2	C2CD2 C21orf25 C21orf258 TMEM24L	C2 domain-containing protein 2 (Transmembrane protein 24-like)	696	0.946978	0.0615019	0.302309	-0.0714404	0.864473	0.942505	0.414089	0.374851	0.47545	-1.04168	0.127145	0.191122
Q9Y426_ph441	Q9Y426	C2CD2	C2CD2	C2CD2 C21orf25 C21orf258 TMEM24L	C2 domain-containing protein 2 (Transmembrane protein 24-like)	696	-0.193965	0.107172	0.392231	-0.0577867	0.616036	0.806041	-0.958873	6.61926e-07	1.76377e-05	-0.552272	0.000303783	0.00130167
Q9Y426_ph435	Q9Y426	C2CD2	C2CD2	C2CD2 C21orf25 C21orf258 TMEM24L	C2 domain-containing protein 2 (Transmembrane protein 24-like)	696	-0.292318	0.703612	0.883993	#NAME?	NA	0	#NAME?	NA	0	-0.838021	0.00373613	0.0102078
O14523_ph667	O14523	C2CD2L	C2C2L	C2CD2L KIAA0285 TMEM24 DLNB23	Phospholipid transfer protein C2CD2L (C2 domain-containing protein 2-like) (C2CD2-like) (Transmembrane protein 24)	706	0.366572	0.0026306	0.0581347	-0.113002	0.284696	0.550739	-0.936111	1.4983e-07	6.35983e-06	-0.789139	0.00371363	0.0101558
Q9UPN4_ph150	Q9UPN4	CEP131	CP131	CEP131 AZI1 KIAA1118	Centrosomal protein of 131 kDa (5-azacytidine-induced protein 1) (Pre-acrosome localization protein 1)	1083	#VALUE!	NA	0	0.458418	0.311118	0.576663	1.95997	0.00923493	0.0241418	-1.10147	0.361951	0.450672
Q9UPN4_ph798	Q9UPN4	CEP131	CP131	CEP131 AZI1 KIAA1118	Centrosomal protein of 131 kDa (5-azacytidine-induced protein 1) (Pre-acrosome localization protein 1)	1083	#NAME?	NA	0	1.3158	0.0101813	0.088302	Inf	NA	0	-0.991829	0.000288133	0.00124535
O14523_ph468	O14523	C2CD2L	C2C2L	C2CD2L KIAA0285 TMEM24 DLNB23	Phospholipid transfer protein C2CD2L (C2 domain-containing protein 2-like) (C2CD2-like) (Transmembrane protein 24)	706	2.77401	NA	NA	NA	NA	NA	#NAME?	NA	0	-0.862708	0.0379501	0.0700797
Q4AC94_ph2132	Q4AC94	C2CD3	C2CD3	C2CD3	C2 domain-containing protein 3	2353	0.760922	0.0029114	0.0611628	0.30672	0.172983	0.426509	-0.727238	0.00401913	0.012359	-3.25186	7.29158e-10	1.03315e-07
Q4AC94_ph2114	Q4AC94	C2CD3	C2CD3	C2CD3	C2 domain-containing protein 3	2353	0.29255	0.531975	0.795734	0.524688	0.27156	0.536949	-0.796419	0.106738	0.174896	-1.29741	0.186169	0.262327
Q86YS7_ph285	Q86YS7	C2CD5	C2CD5	C2CD5 CDP138 KIAA0528	C2 domain-containing protein 5 (C2 domain-containing phosphoprotein of 138 kDa)	1000	0.552279	0.312196	0.641618	-1.22859	0.0274573	0.155086	-0.559108	0.275807	0.372297	-0.962412	0.00174202	0.00542683
Q86YS7_ph309	Q86YS7	C2CD5	C2CD5	C2CD5 CDP138 KIAA0528	C2 domain-containing protein 5 (C2 domain-containing phosphoprotein of 138 kDa)	1000	-0.0884965	0.913598	0.971183	-1.07804	0.3569	0.616184	-2.16663	0.0553273	0.102916	-0.738457	0.0396596	0.0727055
Q86YS7_ph280_ph284_ph285	Q86YS7	C2CD5	C2CD5	C2CD5 CDP138 KIAA0528	C2 domain-containing protein 5 (C2 domain-containing phosphoprotein of 138 kDa)	1000	-1.73014	0.120921	0.415396	-0.92115	0.345369	0.606726	-0.801193	0.448114	0.547408	-1.07999	0.00112202	0.00378784
Q86YS7_ph643	Q86YS7	C2CD5	C2CD5	C2CD5 CDP138 KIAA0528	C2 domain-containing protein 5 (C2 domain-containing phosphoprotein of 138 kDa)	1000	1.22066	0.111753	0.40055	-0.839705	0.197775	0.455938	0.225724	0.740229	0.80249	-1.65914	0.0222448	0.0448227
Q86YS7_ph306	Q86YS7	C2CD5	C2CD5	C2CD5 CDP138 KIAA0528	C2 domain-containing protein 5 (C2 domain-containing phosphoprotein of 138 kDa)	1000	-0.785716	0.327638	0.655601	-0.541268	0.530465	0.748469	-2.44287	0.00704059	0.0194128	-0.98878	0.00208353	0.00628316
Q86YS7_ph666	Q86YS7	C2CD5	C2CD5	C2CD5 CDP138 KIAA0528	C2 domain-containing protein 5 (C2 domain-containing phosphoprotein of 138 kDa)	1000	0.354391	0.18796	0.509947	-0.397282	0.393647	0.647233	-1.69898	0.00193003	0.00682306	-0.568024	0.355049	0.443566
Q86YS7_ph852	Q86YS7	C2CD5	C2CD5	C2CD5 CDP138 KIAA0528	C2 domain-containing protein 5 (C2 domain-containing phosphoprotein of 138 kDa)	1000	0.071244	0.492825	0.772093	-0.197641	0.0700932	0.26174	-0.167282	0.119587	0.191457	-0.854396	0.0452928	0.0813295
Q86YS7_ph260	Q86YS7	C2CD5	C2CD5	C2CD5 CDP138 KIAA0528	C2 domain-containing protein 5 (C2 domain-containing phosphoprotein of 138 kDa)	1000	0.342042	0.0118871	0.12787	-0.187438	0.137712	0.378046	-0.121974	0.323707	0.422519	Inf	NA	0
Q86YS7_ph659_ph661	Q86YS7	C2CD5	C2CD5	C2CD5 CDP138 KIAA0528	C2 domain-containing protein 5 (C2 domain-containing phosphoprotein of 138 kDa)	1000	0.0903073	0.578539	0.820858	-0.167681	0.308402	0.574184	-0.847833	8.39384e-05	0.000595964	-0.527899	0.310629	0.397971
Q86YS7_ph807	Q86YS7	C2CD5	C2CD5	C2CD5 CDP138 KIAA0528	C2 domain-containing protein 5 (C2 domain-containing phosphoprotein of 138 kDa)	1000	0.0815067	0.84079	0.943353	-0.162559	0.664873	0.836799	0.156527	0.676515	0.750621	-0.484721	0.169979	0.243124
Q86YS7_ph262	Q86YS7	C2CD5	C2CD5	C2CD5 CDP138 KIAA0528	C2 domain-containing protein 5 (C2 domain-containing phosphoprotein of 138 kDa)	1000	0.329105	0.0136902	0.137716	-0.149826	0.223129	0.484681	-0.140623	0.251471	0.346317	1.40143	0.00316447	0.00886622
Q86YS7_ph284_ph285	Q86YS7	C2CD5	C2CD5	C2CD5 CDP138 KIAA0528	C2 domain-containing protein 5 (C2 domain-containing phosphoprotein of 138 kDa)	1000	0.0976024	0.732733	0.898154	-0.139995	0.625043	0.811634	-0.323415	0.267656	0.363711	1.33853	0.0262479	0.0515227
Q86YS7_ph280_ph285	Q86YS7	C2CD5	C2CD5	C2CD5 CDP138 KIAA0528	C2 domain-containing protein 5 (C2 domain-containing phosphoprotein of 138 kDa)	1000	-0.811123	0.14392	0.449369	-0.136815	0.797809	0.911481	-0.36501	0.497445	0.593211	1.82963	0.03104	0.0591979
Q86YS7_ph304	Q86YS7	C2CD5	C2CD5	C2CD5 CDP138 KIAA0528	C2 domain-containing protein 5 (C2 domain-containing phosphoprotein of 138 kDa)	1000	-0.204595	0.762103	0.911734	-0.132564	0.856572	0.938476	-3.20754	0.000262381	0.00142038	-0.832157	0.121811	0.18436
Q86YS7_ph249	Q86YS7	C2CD5	C2CD5	C2CD5 CDP138 KIAA0528	C2 domain-containing protein 5 (C2 domain-containing phosphoprotein of 138 kDa)	1000	0.144084	0.122568	0.418057	-0.118996	0.196588	0.454596	-0.10199	0.26485	0.36064	0.664234	0.0975892	0.153441
Q86YS7_ph278_ph285	Q86YS7	C2CD5	C2CD5	C2CD5 CDP138 KIAA0528	C2 domain-containing protein 5 (C2 domain-containing phosphoprotein of 138 kDa)	1000	0.265747	0.159487	0.470601	-0.11561	0.528475	0.747411	-0.191695	0.301935	0.399906	-1.6563	0.0610761	0.104246
Q86YS7_ph305	Q86YS7	C2CD5	C2CD5	C2CD5 CDP138 KIAA0528	C2 domain-containing protein 5 (C2 domain-containing phosphoprotein of 138 kDa)	1000	-0.270449	0.653593	0.859854	-0.104199	0.873592	0.946632	-2.85152	0.000264682	0.00142919	0.76526	0.239054	0.321338
Q86YS7_ph250_ph262	Q86YS7	C2CD5	C2CD5	C2CD5 CDP138 KIAA0528	C2 domain-containing protein 5 (C2 domain-containing phosphoprotein of 138 kDa)	1000	1.13728	0.174561	0.49152	-0.0299088	0.966252	0.985942	1.37884	0.123203	0.196219	3.99717	5.35053e-05	0.00031915
Q86YS7_ph323	Q86YS7	C2CD5	C2CD5	C2CD5 CDP138 KIAA0528	C2 domain-containing protein 5 (C2 domain-containing phosphoprotein of 138 kDa)	1000	0.747242	0.18206	0.502354	0.0330406	0.946977	0.978413	-0.571951	0.300647	0.3987	-0.113114	0.421843	0.50933
Q86YS7_ph281_ph285	Q86YS7	C2CD5	C2CD5	C2CD5 CDP138 KIAA0528	C2 domain-containing protein 5 (C2 domain-containing phosphoprotein of 138 kDa)	1000	0.10089	0.542444	0.801062	0.0338546	0.837073	0.929153	-0.499484	0.00797407	0.0214661	0.667201	0.356531	0.445114
Q86YS7_ph659_ph662	Q86YS7	C2CD5	C2CD5	C2CD5 CDP138 KIAA0528	C2 domain-containing protein 5 (C2 domain-containing phosphoprotein of 138 kDa)	1000	0.123671	0.524428	0.790864	0.0357337	0.853154	0.936925	-0.894484	0.000277024	0.00148341	-0.663556	0.396563	0.484836
Q9UPN4_ph381	Q9UPN4	CEP131	CP131	CEP131 AZI1 KIAA1118	Centrosomal protein of 131 kDa (5-azacytidine-induced protein 1) (Pre-acrosome localization protein 1)	1083	#VALUE!	NA	0	#NAME?	NA	0	#NAME?	NA	0	0.981742	0.0475256	0.0846909
Q86YS7_ph661_ph662	Q86YS7	C2CD5	C2CD5	C2CD5 CDP138 KIAA0528	C2 domain-containing protein 5 (C2 domain-containing phosphoprotein of 138 kDa)	1000	0.164573	0.394789	0.707164	0.0607454	0.750874	0.886636	-0.87925	0.000295786	0.00156078	0.739161	0.0329436	0.0622254
Q86YS7_ph659_ph662_ph666	Q86YS7	C2CD5	C2CD5	C2CD5 CDP138 KIAA0528	C2 domain-containing protein 5 (C2 domain-containing phosphoprotein of 138 kDa)	1000	0.236699	0.520777	0.788307	0.079688	0.827782	0.924592	-0.0603127	0.869172	0.90373	-0.109927	0.694483	0.758511
Q86YS7_ph297	Q86YS7	C2CD5	C2CD5	C2CD5 CDP138 KIAA0528	C2 domain-containing protein 5 (C2 domain-containing phosphoprotein of 138 kDa)	1000	-0.148336	0.226212	0.555819	0.16611	0.178	0.433374	-1.27299	1.73227e-08	1.57403e-06	-0.206534	0.209453	0.288444
Q86YS7_ph295	Q86YS7	C2CD5	C2CD5	C2CD5 CDP138 KIAA0528	C2 domain-containing protein 5 (C2 domain-containing phosphoprotein of 138 kDa)	1000	-0.152944	0.218238	0.546881	0.167352	0.180044	0.435731	-1.27858	1.92972e-08	1.64092e-06	1.16015	0.000171691	0.00081234
Q86YS7_ph662_ph666	Q86YS7	C2CD5	C2CD5	C2CD5 CDP138 KIAA0528	C2 domain-containing protein 5 (C2 domain-containing phosphoprotein of 138 kDa)	1000	0.179499	0.390229	0.70436	0.17563	0.400275	0.65292	-0.922944	0.000383626	0.00191336	-0.458834	0.147356	0.216012
Q86YS7_ph321_ph323	Q86YS7	C2CD5	C2CD5	C2CD5 CDP138 KIAA0528	C2 domain-containing protein 5 (C2 domain-containing phosphoprotein of 138 kDa)	1000	0.2024	0.44894	0.745591	0.230084	0.390713	0.644713	-0.759137	0.0106384	0.0269695	-0.667722	0.0143144	0.0310994
Q86YS7_ph659_ph661_ph662	Q86YS7	C2CD5	C2CD5	C2CD5 CDP138 KIAA0528	C2 domain-containing protein 5 (C2 domain-containing phosphoprotein of 138 kDa)	1000	0.0836566	0.773663	0.917813	0.255895	0.384543	0.638764	-0.214805	0.463744	0.561348	-0.77724	0.536273	0.618177
Q86YS7_ph657_ph661_ph662	Q86YS7	C2CD5	C2CD5	C2CD5 CDP138 KIAA0528	C2 domain-containing protein 5 (C2 domain-containing phosphoprotein of 138 kDa)	1000	0.851845	0.0379033	0.237287	0.303007	0.428516	0.675245	-0.0531281	0.888356	0.917996	-0.12312	0.626669	0.699329
Q86YS7_ph280	Q86YS7	C2CD5	C2CD5	C2CD5 CDP138 KIAA0528	C2 domain-containing protein 5 (C2 domain-containing phosphoprotein of 138 kDa)	1000	-0.33961	0.584801	0.8249	0.412927	0.5075	0.732931	-2.66953	0.000527934	0.00244641	-0.0354255	0.900613	0.925705
Q86YS7_ph661_ph662_ph666	Q86YS7	C2CD5	C2CD5	C2CD5 CDP138 KIAA0528	C2 domain-containing protein 5 (C2 domain-containing phosphoprotein of 138 kDa)	1000	0.833979	0.194545	0.517704	0.413368	0.511123	0.735767	0.00571479	0.992698	0.994777	-0.669679	0.0947846	0.149835
Q86YS7_ph657_ph659_ph661	Q86YS7	C2CD5	C2CD5	C2CD5 CDP138 KIAA0528	C2 domain-containing protein 5 (C2 domain-containing phosphoprotein of 138 kDa)	1000	#VALUE!	NA	NA	0.48111	0.235543	0.498267	Inf	NA	0	-1.13859	0.0465834	0.083251
Q86YS7_ph657_ph659_ph662	Q86YS7	C2CD5	C2CD5	C2CD5 CDP138 KIAA0528	C2 domain-containing protein 5 (C2 domain-containing phosphoprotein of 138 kDa)	1000	0.203641	0.622146	0.844524	0.514518	0.191575	0.448609	0.93776	0.0369321	0.0741465	-0.874408	0.0320163	0.0607669
Q86YS7_ph284	Q86YS7	C2CD5	C2CD5	C2CD5 CDP138 KIAA0528	C2 domain-containing protein 5 (C2 domain-containing phosphoprotein of 138 kDa)	1000	0.195366	0.674978	0.870119	0.821141	0.120903	0.35174	-3.36899	8.94549e-06	0.000111428	-0.62864	0.0518926	0.0910891
Q86YS7_ph662	Q86YS7	C2CD5	C2CD5	C2CD5 CDP138 KIAA0528	C2 domain-containing protein 5 (C2 domain-containing phosphoprotein of 138 kDa)	1000	0.132857	0.603273	0.834998	0.83226	0.00461013	0.0560962	-3.77826	1.77144e-10	1.17693e-07	-0.948534	0.0977123	0.153585
Q86YS7_ph818	Q86YS7	C2CD5	C2CD5	C2CD5 CDP138 KIAA0528	C2 domain-containing protein 5 (C2 domain-containing phosphoprotein of 138 kDa)	1000	0.413643	0.0609426	0.301308	0.869043	0.0212403	0.135325	0.705553	0.0261583	0.0560595	-0.0571677	0.890522	0.918068
Q86YS7_ph659	Q86YS7	C2CD5	C2CD5	C2CD5 CDP138 KIAA0528	C2 domain-containing protein 5 (C2 domain-containing phosphoprotein of 138 kDa)	1000	0.22579	0.431819	0.734033	1.04914	0.00191685	0.0334837	-3.50775	2.33769e-09	4.30818e-07	4.75898	0.000357857	0.00149048
Q86YS7_ph339	Q86YS7	C2CD5	C2CD5	C2CD5 CDP138 KIAA0528	C2 domain-containing protein 5 (C2 domain-containing phosphoprotein of 138 kDa)	1000	#VALUE!	NA	NA	1.24888	NA	NA	Inf	NA	0	Inf	NA	0
Q86YS7_ph281	Q86YS7	C2CD5	C2CD5	C2CD5 CDP138 KIAA0528	C2 domain-containing protein 5 (C2 domain-containing phosphoprotein of 138 kDa)	1000	0.0594757	0.93628	0.977863	1.36139	0.082477	0.285627	-3.94113	7.54992e-05	0.000550402	Inf	NA	0
Q86YS7_ph280_ph281	Q86YS7	C2CD5	C2CD5	C2CD5 CDP138 KIAA0528	C2 domain-containing protein 5 (C2 domain-containing phosphoprotein of 138 kDa)	1000	-1.24887	NA	NA	NA	NA	NA	#NAME?	NA	0	Inf	NA	0
Q86YS7_ph312	Q86YS7	C2CD5	C2CD5	C2CD5 CDP138 KIAA0528	C2 domain-containing protein 5 (C2 domain-containing phosphoprotein of 138 kDa)	1000	-1.32419	NA	NA	NA	NA	NA	#NAME?	NA	0	Inf	NA	0
Q86YS7_ph314	Q86YS7	C2CD5	C2CD5	C2CD5 CDP138 KIAA0528	C2 domain-containing protein 5 (C2 domain-containing phosphoprotein of 138 kDa)	1000	-1.28096	NA	NA	#NAME?	NA	0	#NAME?	NA	0	Inf	NA	0
Q9BVC5_ph148	Q9BVC5	C2orf49	ASHWN	C2orf49 ASW	tRNA-splicing ligase complex subunit ASW	232	0.408999	0.34164	0.667472	-1.29029	0.00822431	0.077999	0.660936	0.134716	0.210922	-0.91475	3.13644e-05	0.000209788
Q9BVC5_ph184_ph189_ph193_ph198	Q9BVC5	C2orf49	ASHWN	C2orf49 ASW	tRNA-splicing ligase complex subunit ASW	232	0.186375	0.784982	0.92298	-0.617457	0.336506	0.599525	0.358153	0.572911	0.66056	-1.0553	4.55462e-08	1.52343e-06
Q9BVC5_ph182_ph189_ph198	Q9BVC5	C2orf49	ASHWN	C2orf49 ASW	tRNA-splicing ligase complex subunit ASW	232	-0.00154383	0.996624	0.998864	-0.584004	0.161248	0.411044	-0.574362	0.167719	0.250839	0.41155	0.625468	0.698377
Q9BVC5_ph146	Q9BVC5	C2orf49	ASHWN	C2orf49 ASW	tRNA-splicing ligase complex subunit ASW	232	-0.210408	0.488116	0.769598	-0.542233	0.088881	0.297159	1.6374	9.33893e-05	0.000646362	-1.43632	2.37805e-10	5.12855e-08
Q9BVC5_ph189_ph198	Q9BVC5	C2orf49	ASHWN	C2orf49 ASW	tRNA-splicing ligase complex subunit ASW	232	-0.0395352	0.837117	0.942142	-0.53187	0.0130795	0.102895	-0.884482	0.00029623	0.00156229	-1.43632	2.44064e-10	5.21264e-08
Q9BVC5_ph150	Q9BVC5	C2orf49	ASHWN	C2orf49 ASW	tRNA-splicing ligase complex subunit ASW	232	0.210024	0.354069	0.677785	-0.456988	0.0549992	0.229461	0.487644	0.0422142	0.0824743	-1.41568	5.66335e-10	8.93044e-08
Q9BVC5_ph184_ph189_ph193	Q9BVC5	C2orf49	ASHWN	C2orf49 ASW	tRNA-splicing ligase complex subunit ASW	232	-0.235122	0.5972	0.831621	-0.341121	0.468689	0.704581	-0.944454	0.0604931	0.110495	#NAME?	NA	0
Q9BVC5_ph189_ph193	Q9BVC5	C2orf49	ASHWN	C2orf49 ASW	tRNA-splicing ligase complex subunit ASW	232	-0.0123645	0.937582	0.978384	-0.301024	0.0715862	0.264846	-0.880999	4.41529e-05	0.000366383	-0.604329	0.171526	0.244942
Q9BVC5_ph189	Q9BVC5	C2orf49	ASHWN	C2orf49 ASW	tRNA-splicing ligase complex subunit ASW	232	0.107368	0.788712	0.924191	-0.240509	0.550265	0.762372	-1.9317	0.000189221	0.00110454	-0.822695	3.89957e-06	4.15303e-05
Q9BVC5_ph193	Q9BVC5	C2orf49	ASHWN	C2orf49 ASW	tRNA-splicing ligase complex subunit ASW	232	-0.396767	0.714328	0.889509	-0.227736	0.806739	0.91563	1.82343	0.102316	0.168872	0.221692	0.40064	0.488638
Q9BVC5_ph189_ph193_ph198	Q9BVC5	C2orf49	ASHWN	C2orf49 ASW	tRNA-splicing ligase complex subunit ASW	232	0.0373171	0.913706	0.971183	-0.0357725	0.917263	0.965529	0.875207	0.0261964	0.0561289	-0.425083	0.186794	0.263044
Q9BVC5_ph182_ph189_ph193	Q9BVC5	C2orf49	ASHWN	C2orf49 ASW	tRNA-splicing ligase complex subunit ASW	232	0.0891622	0.674458	0.870058	0.0638782	0.763134	0.893678	-1.08015	0.000109912	0.000730229	-1.02981	0.102365	0.15964
Q9BVC5_ph182	Q9BVC5	C2orf49	ASHWN	C2orf49 ASW	tRNA-splicing ligase complex subunit ASW	232	-0.0835572	0.823079	0.936197	0.318456	0.399496	0.652403	-2.68331	2.58007e-06	4.50114e-05	-1.16798	0.34876	0.43731
Q9UPV0_ph472	Q9UPV0	CEP164	CE164	CEP164 KIAA1052 NPHP15	Centrosomal protein of 164 kDa (Cep164)	1460	#NAME?	NA	0	#NAME?	NA	0	NA	NA	NA	-1.18144	5.97732e-05	0.000347847
Q9BVC5_ph182_ph189_ph193_ph198	Q9BVC5	C2orf49	ASHWN	C2orf49 ASW	tRNA-splicing ligase complex subunit ASW	232	-0.240344	0.709647	0.887011	0.653035	0.284223	0.550179	0.955941	0.126002	0.199862	-0.564281	0.239033	0.321333
Q9BVC5_ph182_ph189	Q9BVC5	C2orf49	ASHWN	C2orf49 ASW	tRNA-splicing ligase complex subunit ASW	232	0.118779	0.729612	0.897194	0.784402	0.0344682	0.176756	-1.74344	0.000114318	0.000750541	Inf	NA	0
Q9BVC5_ph182_ph184	Q9BVC5	C2orf49	ASHWN	C2orf49 ASW	tRNA-splicing ligase complex subunit ASW	232	0.116983	0.634383	0.850717	0.998391	0.00196059	0.0338155	-1.70687	1.41995e-05	0.000156018	-0.651454	6.70648e-05	0.000381278
Q9BVC5_ph184	Q9BVC5	C2orf49	ASHWN	C2orf49 ASW	tRNA-splicing ligase complex subunit ASW	232	-0.597513	0.385334	0.702506	1.36742	0.0586596	0.238477	-2.83332	0.000712664	0.00310232	-0.619553	9.69615e-05	0.000513243
Q9BVC5_ph184_ph189	Q9BVC5	C2orf49	ASHWN	C2orf49 ASW	tRNA-splicing ligase complex subunit ASW	232	-0.629269	0.33202	0.659318	1.43879	0.0535953	0.226263	-1.85738	0.0102176	0.0261611	-0.601966	0.127565	0.191597
Q2NKX9_ph78	Q2NKX9	C2orf68	CB068	C2orf68	UPF0561 protein C2orf68	166	1.06103	0.360562	0.682985	1.46438	0.122272	0.354122	-1.12052	0.311815	0.4101	1.16095	0.0186462	0.0387374
Q8N8R5_ph44	Q8N8R5	C2orf69	CB069	C2orf69	Mitochondrial protein C2orf69	385	#VALUE!	NA	NA	1.12587	0.00877435	0.0812655	Inf	NA	0	-1.83464	0.0173445	0.0364356
Q5JPI3_ph110	Q5JPI3	C3orf38	CC038	C3orf38	Uncharacterized protein C3orf38	329	#VALUE!	NA	NA	0.0933014	0.860641	0.94086	Inf	NA	0	0.00779826	0.993458	0.995188
Q7Z6I8_ph137	Q7Z6I8	C5orf24	CE024	C5orf24	UPF0461 protein C5orf24	188	-0.0402996	0.908844	0.970099	-0.197381	0.549273	0.76165	0.367345	0.278152	0.374645	-0.36507	0.000861903	0.00304134
Q96MH7_ph616	Q96MH7	C5orf34	CE034	C5orf34	Uncharacterized protein C5orf34	638	-0.882382	0.0485494	0.271169	-0.745975	0.0891578	0.297686	0.669957	0.123179	0.196202	0.309298	0.564401	0.643519
Q5T0Z8_ph275_ph279	Q5T0Z8	C6orf132	CF132	C6orf132	Uncharacterized protein C6orf132	1188	0.503512	0.100424	0.379876	0.286195	0.294854	0.561126	-0.279117	0.336753	0.436113	-0.573052	0.00636888	0.0158587
Q5SW79_ph879	Q5SW79	CEP170	CE170	CEP170 FAM68A KAB KIAA0470	Centrosomal protein of 170 kDa (Cep170) (KARP-1-binding protein) (KARP1-binding protein)	1584	#VALUE!	NA	0	-1.34615	0.129114	0.364602	2.89194	0.0684965	0.122225	0.211649	0.746988	0.801681
O95873_ph112	O95873	C6orf47	CF047	C6orf47 G4	Uncharacterized protein C6orf47 (Protein G4)	294	-0.248709	0.409202	0.718678	0.355717	0.243386	0.506392	-0.573461	0.0691372	0.123154	-1.28615	0.0195738	0.0403584
Q9H7E9_ph82	Q9H7E9	C8orf33	CH033	C8orf33	UPF0488 protein C8orf33	229	-0.303062	0.199037	0.523883	-0.481703	0.016736	0.118596	-0.31791	0.0981058	0.163377	-2.45066	2.40222e-06	2.88168e-05
Q9H7E9_ph23	Q9H7E9	C8orf33	CH033	C8orf33	UPF0488 protein C8orf33	229	-0.976515	0.0923384	0.366196	-0.169815	0.707206	0.861073	1.93219	0.00508795	0.0149455	-0.414896	0.509586	0.593927
Q9H7E9_ph19	Q9H7E9	C8orf33	CH033	C8orf33	UPF0488 protein C8orf33	229	-0.113978	0.533258	0.796459	-0.0883823	0.627866	0.813161	0.966755	0.000149773	0.000922166	-0.958288	7.9484e-07	1.23872e-05
Q8IXQ3_ph69	Q8IXQ3	C9orf40	CI040	C9orf40	Uncharacterized protein C9orf40	194	0.338286	0.355026	0.678666	0.123847	0.731648	0.876679	-0.332861	0.362575	0.462867	-0.958542	6.79147e-07	1.10786e-05
Q8IXQ3_ph71	Q8IXQ3	C9orf40	CI040	C9orf40	Uncharacterized protein C9orf40	194	0.358215	0.399642	0.711331	0.129672	0.757796	0.891079	-0.456039	0.287382	0.384493	-1.917	0.00657831	0.0163054
Q8IXQ3_ph76	Q8IXQ3	C9orf40	CI040	C9orf40	Uncharacterized protein C9orf40	194	0.738071	0.00396373	0.0721957	0.624295	0.01156	0.0952351	0.054226	0.806173	0.855201	-2.74322	3.18085e-05	0.000212177
Q9NZ63_ph15_ph24	Q9NZ63	C9orf78	TLS1	C9orf78 HCA59	Splicing factor C9orf78 (Hepatocellular carcinoma-associated antigen 59)	289	0.0124289	0.947649	0.981069	-0.0555094	0.76965	0.897305	-0.784172	0.000753693	0.00323069	-2.33998	0.000765592	0.00276902
Q9NZ63_ph15_ph17	Q9NZ63	C9orf78	TLS1	C9orf78 HCA59	Splicing factor C9orf78 (Hepatocellular carcinoma-associated antigen 59)	289	0.137034	0.457784	0.750963	0.150163	0.416724	0.66582	-0.650117	0.00254189	0.00847385	-2.19842	0.0204695	0.0418492
Q9NZ63_ph261	Q9NZ63	C9orf78	TLS1	C9orf78 HCA59	Splicing factor C9orf78 (Hepatocellular carcinoma-associated antigen 59)	289	-0.099142	0.514635	0.784612	0.500893	0.00419146	0.052946	-1.0677	3.13575e-06	5.20654e-05	-0.926813	0.000369359	0.0015297
Q9NZ63_ph210	Q9NZ63	C9orf78	TLS1	C9orf78 HCA59	Splicing factor C9orf78 (Hepatocellular carcinoma-associated antigen 59)	289	#VALUE!	NA	NA	0.52035	0.280778	0.546513	Inf	NA	0	-0.983077	0.000101091	0.000530504
Q9NZ63_ph211	Q9NZ63	C9orf78	TLS1	C9orf78 HCA59	Splicing factor C9orf78 (Hepatocellular carcinoma-associated antigen 59)	289	#VALUE!	NA	NA	0.548987	0.344715	0.606055	Inf	NA	0	-2.6844	8.479e-08	2.39585e-06
Q9NZ63_ph253	Q9NZ63	C9orf78	TLS1	C9orf78 HCA59	Splicing factor C9orf78 (Hepatocellular carcinoma-associated antigen 59)	289	0.18828	0.437853	0.738005	0.790317	0.00442417	0.0549244	-0.89108	0.00184495	0.00658266	-0.731454	0.0131937	0.0290148
Q9NZ63_ph15	Q9NZ63	C9orf78	TLS1	C9orf78 HCA59	Splicing factor C9orf78 (Hepatocellular carcinoma-associated antigen 59)	289	1.92021	0.0526077	0.282166	1.78799	0.0918976	0.302104	-2.11198	0.0506987	0.0957347	-0.436168	0.000626918	0.00236526
P00918_ph2	P00918	CA2	CAH2	CA2	Carbonic anhydrase 2 (EC 4.2.1.1) (Carbonate dehydratase II) (Carbonic anhydrase C) (CAC) (Carbonic anhydrase II) (CA-II) (Cyanamide hydratase CA2) (EC 4.2.1.69)	260	1.20058	0.215243	0.543303	-1.3099	0.200797	0.459418	1.77028	0.0939082	0.157761	-0.217324	0.555034	0.63526
Q9H8G2_ph311	Q9H8G2	CAAP1	CAAP1	CAAP1 C9orf82 CAAP	Caspase activity and apoptosis inhibitor 1 (Conserved anti-apoptotic protein) (CAAP)	361	-0.556856	0.00630006	0.0922085	-1.33917	1.5324e-06	0.000383744	-0.461519	0.0189351	0.0429265	-0.982421	0.000112533	0.000577129
Q5SW79_ph862	Q5SW79	CEP170	CE170	CEP170 FAM68A KAB KIAA0470	Centrosomal protein of 170 kDa (Cep170) (KARP-1-binding protein) (KARP1-binding protein)	1584	#VALUE!	NA	0	0.651571	0.619186	0.807843	-2.8726	0.0556468	0.103316	-0.56652	0.0034946	0.00964585
Q9H8G2_ph89	Q9H8G2	CAAP1	CAAP1	CAAP1 C9orf82 CAAP	Caspase activity and apoptosis inhibitor 1 (Conserved anti-apoptotic protein) (CAAP)	361	-0.389466	0.21825	0.546881	-0.483992	0.131116	0.367818	-0.597419	0.0674322	0.120769	-1.10582	4.62737e-06	4.68649e-05
Q9H8G2_ph203	Q9H8G2	CAAP1	CAAP1	CAAP1 C9orf82 CAAP	Caspase activity and apoptosis inhibitor 1 (Conserved anti-apoptotic protein) (CAAP)	361	-0.150471	0.561566	0.811518	-0.0212217	0.934377	0.973287	-1.17212	0.000330431	0.00169917	-3.07886	3.07266e-09	2.56026e-07
Q9Y6J0_ph2094	Q9Y6J0	CABIN1	CABIN	CABIN1 KIAA0330	Calcineurin-binding protein cabin-1 (Calcineurin inhibitor) (CAIN)	2220	-0.103116	0.857147	0.950439	-3.13901	0.000178713	0.008059	0.25098	0.685791	0.758097	1.24864	0.00528915	0.0135972
Q9Y6J0_ph2097	Q9Y6J0	CABIN1	CABIN	CABIN1 KIAA0330	Calcineurin-binding protein cabin-1 (Calcineurin inhibitor) (CAIN)	2220	-0.252431	0.316564	0.645472	-2.55274	2.01439e-05	0.0020147	-0.507331	0.0586997	0.107924	-2.68527	0.000933456	0.00324964
Q9Y6J0_ph1811_ph1814	Q9Y6J0	CABIN1	CABIN	CABIN1 KIAA0330	Calcineurin-binding protein cabin-1 (Calcineurin inhibitor) (CAIN)	2220	#VALUE!	NA	NA	-2.50357	0.114638	0.341884	Inf	NA	0	-0.561012	0.06499	0.109802
Q9Y6J0_ph1811	Q9Y6J0	CABIN1	CABIN	CABIN1 KIAA0330	Calcineurin-binding protein cabin-1 (Calcineurin inhibitor) (CAIN)	2220	-0.945384	0.0862457	0.354538	-1.17013	0.0267894	0.15355	1.40697	0.0106351	0.0269658	-3.13551	0.000660148	0.00246746
Q9Y6J0_ph1814	Q9Y6J0	CABIN1	CABIN	CABIN1 KIAA0330	Calcineurin-binding protein cabin-1 (Calcineurin inhibitor) (CAIN)	2220	-0.727506	0.188759	0.510519	-1.15843	0.0474413	0.211169	1.30077	0.0292373	0.0614029	-0.0425666	0.883538	0.912664
Q5SW79_ph1273	Q5SW79	CEP170	CE170	CEP170 FAM68A KAB KIAA0470	Centrosomal protein of 170 kDa (Cep170) (KARP-1-binding protein) (KARP1-binding protein)	1584	#NAME?	NA	0	1.20679	0.257626	0.521724	Inf	NA	0	-0.0875391	0.829202	0.869336
Q9Y6J0_ph433	Q9Y6J0	CABIN1	CABIN	CABIN1 KIAA0330	Calcineurin-binding protein cabin-1 (Calcineurin inhibitor) (CAIN)	2220	-0.977315	0.12199	0.417085	-0.978408	0.0481137	0.212766	-0.353182	0.528702	0.62174	-3.15617	0.0072266	0.0176384
Q9Y6J0_ph1439_ph1442	Q9Y6J0	CABIN1	CABIN	CABIN1 KIAA0330	Calcineurin-binding protein cabin-1 (Calcineurin inhibitor) (CAIN)	2220	-0.456119	0.0688968	0.31836	-0.702896	0.00861826	0.080296	0.212531	0.375644	0.476211	-2.63922	0.00258536	0.00750704
Q9Y6J0_ph1439_ph1443	Q9Y6J0	CABIN1	CABIN	CABIN1 KIAA0330	Calcineurin-binding protein cabin-1 (Calcineurin inhibitor) (CAIN)	2220	-0.408027	0.366042	0.688092	-0.699739	0.104569	0.324877	0.0574181	0.897282	0.924483	#NAME?	NA	0
Q9Y6J0_ph1740	Q9Y6J0	CABIN1	CABIN	CABIN1 KIAA0330	Calcineurin-binding protein cabin-1 (Calcineurin inhibitor) (CAIN)	2220	-2.18665	0.0189626	0.162747	-0.568404	0.504747	0.730887	-1.53012	0.0856702	0.146404	Inf	NA	0
Q9Y6J0_ph12	Q9Y6J0	CABIN1	CABIN	CABIN1 KIAA0330	Calcineurin-binding protein cabin-1 (Calcineurin inhibitor) (CAIN)	2220	-1.67316	0.141878	0.446318	-0.40046	0.375597	0.631902	-0.731781	0.268532	0.364733	Inf	NA	0
Q9Y6J0_ph1439	Q9Y6J0	CABIN1	CABIN	CABIN1 KIAA0330	Calcineurin-binding protein cabin-1 (Calcineurin inhibitor) (CAIN)	2220	-0.360937	0.0498787	0.274745	-0.142513	0.41296	0.662842	-0.79499	0.000286125	0.00152037	#NAME?	NA	0
Q5SW79_ph239	Q5SW79	CEP170	CE170	CEP170 FAM68A KAB KIAA0470	Centrosomal protein of 170 kDa (Cep170) (KARP-1-binding protein) (KARP1-binding protein)	1584	#NAME?	NA	0	1.90156	0.166219	0.417828	Inf	NA	0	-1.5442	NA	NA
Q8TDN4_ph419	Q8TDN4	CABLES1	CABL1	CABLES1 CABLES	CDK5 and ABL1 enzyme substrate 1 (Interactor with CDK3 1) (Ik3-1)	633	#VALUE!	NA	NA	-0.790837	0.028607	0.158632	Inf	NA	0	Inf	NA	0
Q8TDN4_ph313	Q8TDN4	CABLES1	CABL1	CABLES1 CABLES	CDK5 and ABL1 enzyme substrate 1 (Interactor with CDK3 1) (Ik3-1)	633	-0.391471	0.500534	0.77703	-0.726228	0.256864	0.520987	-2.38596	0.0016543	0.00603601	-0.77404	0.000508297	0.0019907
Q8TDN4_ph418	Q8TDN4	CABLES1	CABL1	CABLES1 CABLES	CDK5 and ABL1 enzyme substrate 1 (Interactor with CDK3 1) (Ik3-1)	633	0.100136	0.765227	0.913192	-0.417783	0.178356	0.43408	2.37135	0.000101965	0.000688987	-0.61009	0.0437778	0.0790058
Q8TDN4_ph168	Q8TDN4	CABLES1	CABL1	CABLES1 CABLES	CDK5 and ABL1 enzyme substrate 1 (Interactor with CDK3 1) (Ik3-1)	633	-0.234652	0.514393	0.784408	-0.28986	0.422772	0.670975	0.86387	0.0293052	0.0614888	-0.44078	0.0508878	0.0895399
Q8TDN4_ph291	Q8TDN4	CABLES1	CABL1	CABLES1 CABLES	CDK5 and ABL1 enzyme substrate 1 (Interactor with CDK3 1) (Ik3-1)	633	0.072325	0.794872	0.926326	0.0113815	0.967328	0.986146	-0.757621	0.0142302	0.0340585	-1.2933	0.0498255	0.0879879
Q8TDN4_ph290	Q8TDN4	CABLES1	CABL1	CABLES1 CABLES	CDK5 and ABL1 enzyme substrate 1 (Interactor with CDK3 1) (Ik3-1)	633	0.0672805	0.806413	0.930198	0.033823	0.901879	0.958955	-0.777333	0.011408	0.0285185	-2.50807	0.0892477	0.142534
Q8TEP8_ph1749_ph1755	Q8TEP8	CEP192	CE192	CEP192 KIAA1569 PP8407	Centrosomal protein of 192 kDa (Cep192) (Cep192/SPD-2)	2537	#VALUE!	NA	0	-0.827644	0.0971738	0.31235	2.07992	0.0338808	0.0692006	0.239255	0.857315	0.891392
Q8TDN4_ph311	Q8TDN4	CABLES1	CABL1	CABLES1 CABLES	CDK5 and ABL1 enzyme substrate 1 (Interactor with CDK3 1) (Ik3-1)	633	1.66836	0.152918	0.462159	0.531877	0.488543	0.719975	2.26291	0.0427592	0.0833142	-1.40108	0.204729	0.28315
Q9BTV7_ph107	Q9BTV7	CABLES2	CABL2	CABLES2 C20orf150	CDK5 and ABL1 enzyme substrate 2 (Interactor with CDK3 2) (Ik3-2)	478	-0.620237	0.0700254	0.321457	-0.624559	0.0683107	0.257876	0.249678	0.442937	0.542737	Inf	NA	0
Q9BTV7_ph97	Q9BTV7	CABLES2	CABL2	CABLES2 C20orf150	CDK5 and ABL1 enzyme substrate 2 (Interactor with CDK3 2) (Ik3-2)	478	-0.547545	0.0890598	0.359792	-0.434209	0.1699	0.422702	0.0645168	0.833249	0.875782	-0.283825	0.212353	0.291506
Q9BTV7_ph105	Q9BTV7	CABLES2	CABL2	CABLES2 C20orf150	CDK5 and ABL1 enzyme substrate 2 (Interactor with CDK3 2) (Ik3-2)	478	-0.697869	0.0353988	0.228779	-0.272317	0.381241	0.636502	-0.0859638	0.779705	0.834131	NA	NA	NA
Q9BV73_ph2392	Q9BV73	CEP250	CP250	CEP250 CEP2 CNAP1	Centrosome-associated protein CEP250 (250 kDa centrosomal protein) (Cep250) (Centrosomal Nek2-associated protein 1) (C-Nap1) (Centrosomal protein 2)	2442	#VALUE!	NA	0	0.311835	0.213432	0.473778	0.847806	0.053241	0.0996897	-1.46561	0.00131413	0.00431328
Q9BTV7_ph126_ph130	Q9BTV7	CABLES2	CABL2	CABLES2 C20orf150	CDK5 and ABL1 enzyme substrate 2 (Interactor with CDK3 2) (Ik3-2)	478	1.5188	0.0330282	0.220137	0.21848	0.359229	0.617926	2.88656	0.002873	0.0093564	-1.36695	0.378122	0.466724
Q9BYV8_ph363	Q9BYV8	CEP41	CEP41	CEP41 TSGA14	Centrosomal protein of 41 kDa (Cep41) (Testis-specific gene A14 protein)	373	#NAME?	NA	0	-0.0575375	0.943398	0.97693	Inf	NA	0	-0.479414	0.248597	0.331833
Q8WUQ7_ph71_ph73	Q8WUQ7	CACTIN	CATIN	CACTIN C19orf29	Splicing factor Cactin (Renal carcinoma antigen NY-REN-24)	758	0.163007	0.335605	0.662366	-0.535986	0.00515591	0.0599361	-0.274642	0.114429	0.185006	-0.599669	0.16052	0.231832
Q8WUQ7_ph73	Q8WUQ7	CACTIN	CATIN	CACTIN C19orf29	Splicing factor Cactin (Renal carcinoma antigen NY-REN-24)	758	0.460742	0.265636	0.598534	-0.0323491	0.936367	0.973861	-0.697037	0.100657	0.166718	Inf	NA	0
Q8WUQ7_ph71	Q8WUQ7	CACTIN	CATIN	CACTIN C19orf29	Splicing factor Cactin (Renal carcinoma antigen NY-REN-24)	758	0.367866	0.37303	0.692705	-0.0156152	0.969423	0.987129	-0.739667	0.0846785	0.144969	-1.6239	0.0950641	0.150204
Q8WUQ7_ph489	Q8WUQ7	CACTIN	CATIN	CACTIN C19orf29	Splicing factor Cactin (Renal carcinoma antigen NY-REN-24)	758	0.0581153	0.96099	0.985755	0.325077	0.796818	0.91109	-1.40138	0.227088	0.31962	-0.206295	0.901441	0.926283
P27708_ph1884	P27708	CAD	PYR1	CAD	Multifunctional protein CAD (Carbamoyl phosphate synthetase 2-aspartate transcarbamylase-dihydroorotase) [Includes: Glutamine-dependent carbamoyl phosphate synthase (EC 6.3.5.5); Glutamine amidotransferase (GATase) (GLNase) (EC 3.5.1.2); Ammonium-dependent carbamoyl phosphate synthase (CPS) (CPSase) (EC 6.3.4.16); Aspartate carbamoyltransferase (EC 2.1.3.2); Dihydroorotase (EC 3.5.2.3)]	2225	0.412298	0.424556	0.728535	0.182457	0.696174	0.854114	2.86331	0.000256598	0.00139365	3.78298	3.94464e-05	0.000252172
O95684_ph204	O95684	CEP43	CEP43	CEP43 FGFR1OP FOP	Centrosomal protein 43 (FGFR1 oncogene partner)	399	#VALUE!	NA	0	-0.1952	0.615106	0.805526	0.956476	0.0949599	0.159146	Inf	NA	0
P27708_ph1900	P27708	CAD	PYR1	CAD	Multifunctional protein CAD (Carbamoyl phosphate synthetase 2-aspartate transcarbamylase-dihydroorotase) [Includes: Glutamine-dependent carbamoyl phosphate synthase (EC 6.3.5.5); Glutamine amidotransferase (GATase) (GLNase) (EC 3.5.1.2); Ammonium-dependent carbamoyl phosphate synthase (CPS) (CPSase) (EC 6.3.4.16); Aspartate carbamoyltransferase (EC 2.1.3.2); Dihydroorotase (EC 3.5.2.3)]	2225	0.283231	0.171	0.487119	0.467511	0.0314124	0.168132	-1.06474	7.29375e-05	0.000533957	Inf	NA	0
P27708_ph1823	P27708	CAD	PYR1	CAD	Multifunctional protein CAD (Carbamoyl phosphate synthetase 2-aspartate transcarbamylase-dihydroorotase) [Includes: Glutamine-dependent carbamoyl phosphate synthase (EC 6.3.5.5); Glutamine amidotransferase (GATase) (GLNase) (EC 3.5.1.2); Ammonium-dependent carbamoyl phosphate synthase (CPS) (CPSase) (EC 6.3.4.16); Aspartate carbamoyltransferase (EC 2.1.3.2); Dihydroorotase (EC 3.5.2.3)]	2225	-0.346878	0.361134	0.683258	0.518083	0.180941	0.436813	-0.152396	0.684301	0.757127	-1.23625	2.27311e-06	2.75839e-05
P27708_ph1038	P27708	CAD	PYR1	CAD	Multifunctional protein CAD (Carbamoyl phosphate synthetase 2-aspartate transcarbamylase-dihydroorotase) [Includes: Glutamine-dependent carbamoyl phosphate synthase (EC 6.3.5.5); Glutamine amidotransferase (GATase) (GLNase) (EC 3.5.1.2); Ammonium-dependent carbamoyl phosphate synthase (CPS) (CPSase) (EC 6.3.4.16); Aspartate carbamoyltransferase (EC 2.1.3.2); Dihydroorotase (EC 3.5.2.3)]	2225	0.722403	0.03233	0.217499	0.607208	0.0660441	0.253341	-0.616062	0.0626029	0.113665	0.860041	0.38547	0.473781
P27708_ph1833	P27708	CAD	PYR1	CAD	Multifunctional protein CAD (Carbamoyl phosphate synthetase 2-aspartate transcarbamylase-dihydroorotase) [Includes: Glutamine-dependent carbamoyl phosphate synthase (EC 6.3.5.5); Glutamine amidotransferase (GATase) (GLNase) (EC 3.5.1.2); Ammonium-dependent carbamoyl phosphate synthase (CPS) (CPSase) (EC 6.3.4.16); Aspartate carbamoyltransferase (EC 2.1.3.2); Dihydroorotase (EC 3.5.2.3)]	2225	1.77984	0.0425462	0.253509	1.08836	0.195387	0.453236	-0.339559	0.678414	0.752072	2.6681	0.000438778	0.00176124
P27708_ph1828	P27708	CAD	PYR1	CAD	Multifunctional protein CAD (Carbamoyl phosphate synthetase 2-aspartate transcarbamylase-dihydroorotase) [Includes: Glutamine-dependent carbamoyl phosphate synthase (EC 6.3.5.5); Glutamine amidotransferase (GATase) (GLNase) (EC 3.5.1.2); Ammonium-dependent carbamoyl phosphate synthase (CPS) (CPSase) (EC 6.3.4.16); Aspartate carbamoyltransferase (EC 2.1.3.2); Dihydroorotase (EC 3.5.2.3)]	2225	0.0947354	0.893053	0.964534	1.56091	0.0396556	0.191169	-0.58859	0.408914	0.510021	0.595751	0.296041	0.382691
P27708_ph1888	P27708	CAD	PYR1	CAD	Multifunctional protein CAD (Carbamoyl phosphate synthetase 2-aspartate transcarbamylase-dihydroorotase) [Includes: Glutamine-dependent carbamoyl phosphate synthase (EC 6.3.5.5); Glutamine amidotransferase (GATase) (GLNase) (EC 3.5.1.2); Ammonium-dependent carbamoyl phosphate synthase (CPS) (CPSase) (EC 6.3.4.16); Aspartate carbamoyltransferase (EC 2.1.3.2); Dihydroorotase (EC 3.5.2.3)]	2225	#VALUE!	NA	NA	Inf	NA	0	Inf	NA	0	-0.233337	0.750845	0.804849
Q86UW7_ph56_ph58	Q86UW7	CADPS2	CAPS2	CADPS2 CAPS2 KIAA1591	Calcium-dependent secretion activator 2 (Calcium-dependent activator protein for secretion 2) (CAPS-2)	1296	0.184487	0.456836	0.750337	-0.371504	0.144858	0.388018	-3.0245	2.41112e-09	4.38897e-07	2.30644	0.00704895	0.0172749
Q86UW7_ph58	Q86UW7	CADPS2	CAPS2	CADPS2 CAPS2 KIAA1591	Calcium-dependent secretion activator 2 (Calcium-dependent activator protein for secretion 2) (CAPS-2)	1296	0.209065	0.517858	0.786762	-0.234265	0.469505	0.705192	-1.93584	1.91859e-05	0.000195826	1.26648	0.00145032	0.00467089
Q9P1Z2_ph563	Q9P1Z2	CALCOCO1	CACO1	CALCOCO1 KIAA1536 PP13275 UNQ2436/PRO4996	Calcium-binding and coiled-coil domain-containing protein 1 (Calphoglin) (Coiled-coil coactivator protein) (Sarcoma antigen NY-SAR-3)	691	-0.472825	0.0601082	0.299964	-0.461543	0.0489352	0.214845	-0.277082	0.216425	0.307214	1.27941	0.00120544	0.00402193
Q13137_ph390	Q13137	CALCOCO2	CACO2	CALCOCO2 NDP52	Calcium-binding and coiled-coil domain-containing protein 2 (Antigen nuclear dot 52 kDa protein) (Nuclear domain 10 protein NDP52) (Nuclear domain 10 protein 52) (Nuclear dot protein 52)	446	-1.06844	0.115099	0.406327	-0.547455	0.466034	0.702827	-1.9463	0.0150007	0.035516	1.0308	0.0651933	0.110082
Q13137_ph239	Q13137	CALCOCO2	CACO2	CALCOCO2 NDP52	Calcium-binding and coiled-coil domain-containing protein 2 (Antigen nuclear dot 52 kDa protein) (Nuclear domain 10 protein NDP52) (Nuclear domain 10 protein 52) (Nuclear dot protein 52)	446	#VALUE!	NA	NA	0.279663	0.659363	0.83351	Inf	NA	0	1.11455	0.0652884	0.110217
Q13137_ph388	Q13137	CALCOCO2	CACO2	CALCOCO2 NDP52	Calcium-binding and coiled-coil domain-containing protein 2 (Antigen nuclear dot 52 kDa protein) (Nuclear domain 10 protein NDP52) (Nuclear domain 10 protein 52) (Nuclear dot protein 52)	446	-0.693752	NA	NA	0.81045	NA	NA	-1.11739	NA	NA	Inf	NA	0
Q13137_ph238	Q13137	CALCOCO2	CACO2	CALCOCO2 NDP52	Calcium-binding and coiled-coil domain-containing protein 2 (Antigen nuclear dot 52 kDa protein) (Nuclear domain 10 protein NDP52) (Nuclear domain 10 protein 52) (Nuclear dot protein 52)	446	#VALUE!	NA	NA	Inf	NA	0	Inf	NA	0	Inf	NA	0
Q05682_ph131	Q05682	CALD1	CALD1	CALD1 CAD CDM	Caldesmon (CDM)	793	#VALUE!	NA	NA	-0.131178	0.822952	0.922624	Inf	NA	0	1.41878	0.0162452	0.0344969
Q05682_ph724_ph735	Q05682	CALD1	CALD1	CALD1 CAD CDM	Caldesmon (CDM)	793	-0.924857	0.0865268	0.354792	-0.011589	0.981721	0.992155	0.61174	0.240517	0.334131	0.761178	0.0769969	0.126008
Q05682_ph726	Q05682	CALD1	CALD1	CALD1 CAD CDM	Caldesmon (CDM)	793	-0.933579	0.106751	0.391303	0.00685853	0.98928	0.995494	0.258566	0.640431	0.719452	-0.553749	0.276298	0.361713
Q05682_ph724	Q05682	CALD1	CALD1	CALD1 CAD CDM	Caldesmon (CDM)	793	-0.601178	0.0383636	0.238752	0.0145018	0.956806	0.982348	0.732774	0.0145694	0.0346969	-0.156065	0.656061	0.725024
Q05682_ph789	Q05682	CALD1	CALD1	CALD1 CAD CDM	Caldesmon (CDM)	793	-0.0633658	0.564209	0.812787	0.065326	0.55236	0.763823	-0.422111	0.00134269	0.0051253	Inf	NA	0
Q05682_ph724_ph730	Q05682	CALD1	CALD1	CALD1 CAD CDM	Caldesmon (CDM)	793	-0.923066	0.0819853	0.347059	0.0767469	0.877872	0.94884	0.586799	0.252198	0.347092	3.06176	0.0219425	0.0442898
Q05682_ph726_ph730	Q05682	CALD1	CALD1	CALD1 CAD CDM	Caldesmon (CDM)	793	-0.0761854	0.877673	0.958478	0.171026	0.629061	0.813731	0.715257	0.0974498	0.162477	-1.19847	0.000186091	0.000865532
Q05682_ph735	Q05682	CALD1	CALD1	CALD1 CAD CDM	Caldesmon (CDM)	793	#VALUE!	NA	NA	0.181255	0.167952	0.420041	Inf	NA	0	-1.10736	9.11091e-07	1.36897e-05
Q05682_ph643	Q05682	CALD1	CALD1	CALD1 CAD CDM	Caldesmon (CDM)	793	0.0191321	0.978169	0.992036	0.459929	0.382605	0.637262	4.16968	5.96611e-05	0.000459674	-1.07094	8.12918e-07	1.26086e-05
Q05682_ph518	Q05682	CALD1	CALD1	CALD1 CAD CDM	Caldesmon (CDM)	793	#VALUE!	NA	NA	0.494727	0.30482	0.570885	Inf	NA	0	-1.24383	3.69804e-06	3.99203e-05
O95684_ph216	O95684	CEP43	CEP43	CEP43 FGFR1OP FOP	Centrosomal protein 43 (FGFR1 oncogene partner)	399	#VALUE!	NA	0	2.46864	0.134228	0.372312	-2.45418	0.171845	0.255823	-0.691945	0.0374217	0.0692523
Q05682_ph753	Q05682	CALD1	CALD1	CALD1 CAD CDM	Caldesmon (CDM)	793	#VALUE!	NA	NA	0.991079	NA	NA	Inf	NA	0	-1.04287	0.000918473	0.00320395
Q9C0F1_ph331	Q9C0F1	CEP44	CEP44	CEP44 KIAA1712	Centrosomal protein of 44 kDa (Cep44) (HBV PreS1-transactivated protein 3) (PS1TP3)	390	#VALUE!	NA	0	-0.761687	0.107618	0.330221	1.98315	0.00265292	0.00876166	Inf	NA	0
Q9C0F1_ph346	Q9C0F1	CEP44	CEP44	CEP44 KIAA1712	Centrosomal protein of 44 kDa (Cep44) (HBV PreS1-transactivated protein 3) (PS1TP3)	390	#VALUE!	NA	0	-0.708764	0.190043	0.447404	3.06904	0.031636	0.0653579	0.0881206	0.917022	0.93859
Q9P209_ph237	Q9P209	CEP72	CEP72	CEP72 KIAA1519	Centrosomal protein of 72 kDa (Cep72)	647	#NAME?	NA	0	#NAME?	NA	0	NA	NA	NA	-0.576566	0.0039024	0.0105783
Q6P2H3_ph17	Q6P2H3	CEP85	CEP85	CEP85 CCDC21	Centrosomal protein of 85 kDa (Cep85) (Coiled-coil domain-containing protein 21)	762	#NAME?	NA	0	-0.223633	NA	NA	Inf	NA	0	-0.0342451	0.884993	0.913706
O43852_ph44_ph47	O43852	CALU	CALU	CALU	Calumenin (Crocalbin) (IEF SSP 9302)	315	-1.26258	0.205752	0.531903	-0.395135	0.503182	0.729831	-0.948832	0.301262	0.399301	1.18223	0.0380787	0.0702729
O43852_ph44	O43852	CALU	CALU	CALU	Calumenin (Crocalbin) (IEF SSP 9302)	315	-2.21715	0.177397	0.495479	-0.00206832	0.998273	0.999451	-1.01488	0.387716	0.488717	-0.354274	0.471115	0.557484
O43852_ph47	O43852	CALU	CALU	CALU	Calumenin (Crocalbin) (IEF SSP 9302)	315	-2.7736	0.0697178	0.320813	0.697509	0.461689	0.69999	-1.45597	0.235046	0.328222	0.540921	0.347345	0.435947
O43852_ph35_ph44	O43852	CALU	CALU	CALU	Calumenin (Crocalbin) (IEF SSP 9302)	315	-1.42889	0.0433543	0.255663	0.74532	0.282188	0.548119	0.318482	0.542733	0.634118	0.869846	0.122049	0.184635
O43852_ph35_ph47	O43852	CALU	CALU	CALU	Calumenin (Crocalbin) (IEF SSP 9302)	315	-0.0611039	0.943289	0.980141	0.843623	0.317557	0.582861	0.196848	0.781143	0.835338	-2.80764	8.3037e-06	7.37799e-05
Q14012_ph339	Q14012	CAMK1	KCC1A	CAMK1	Calcium/calmodulin-dependent protein kinase type 1 (EC 2.7.11.17) (CaM kinase I) (CaM-KI) (CaM kinase I alpha) (CaMKI-alpha)	370	#VALUE!	NA	NA	-0.899666	0.0803688	0.281647	Inf	NA	0	-0.234294	0.570374	0.648841
Q14012_ph363	Q14012	CAMK1	KCC1A	CAMK1	Calcium/calmodulin-dependent protein kinase type 1 (EC 2.7.11.17) (CaM kinase I) (CaM-KI) (CaM kinase I alpha) (CaMKI-alpha)	370	-0.194311	0.608921	0.837289	0.130623	0.730266	0.875691	-0.198596	0.601118	0.684964	-2.78492	0.000261201	0.00114772
Q13557_ph331_ph334_ph337	Q13557	CAMK2D	KCC2D	CAMK2D CAMKD	Calcium/calmodulin-dependent protein kinase type II subunit delta (CaM kinase II subunit delta) (CaMK-II subunit delta) (EC 2.7.11.17)	499	1.25679	0.293542	0.625028	-0.938608	0.166355	0.417958	2.46141	0.0162391	0.0378738	Inf	NA	0
Q13557_ph330_ph331_ph333_ph334	Q13557	CAMK2D	KCC2D	CAMK2D CAMKD	Calcium/calmodulin-dependent protein kinase type II subunit delta (CaM kinase II subunit delta) (CaMK-II subunit delta) (EC 2.7.11.17)	499	0.833612	0.402652	0.713422	-0.681137	0.351234	0.611592	2.85068	0.00847743	0.0225268	2.6713	0.0703117	0.117073
Q13557_ph334_ph336_ph337	Q13557	CAMK2D	KCC2D	CAMK2D CAMKD	Calcium/calmodulin-dependent protein kinase type II subunit delta (CaM kinase II subunit delta) (CaMK-II subunit delta) (EC 2.7.11.17)	499	0.514982	0.638077	0.85214	-0.576685	0.499137	0.726934	1.85414	0.0954552	0.159779	1.26792	0.000282304	0.00122376
Q13557_ph330_ph331_ph337	Q13557	CAMK2D	KCC2D	CAMK2D CAMKD	Calcium/calmodulin-dependent protein kinase type II subunit delta (CaM kinase II subunit delta) (CaMK-II subunit delta) (EC 2.7.11.17)	499	0.0689211	0.925724	0.975055	-0.566395	0.320105	0.58518	3.02668	0.00147309	0.00550966	1.12643	0.249253	0.332526
Q13557_ph333_ph334_ph336_ph337	Q13557	CAMK2D	KCC2D	CAMK2D CAMKD	Calcium/calmodulin-dependent protein kinase type II subunit delta (CaM kinase II subunit delta) (CaMK-II subunit delta) (EC 2.7.11.17)	499	#VALUE!	NA	NA	-0.366168	0.381101	0.636332	Inf	NA	0	-2.72072	0.000279296	0.00121359
Q9HA82_ph349_ph350	Q9HA82	CERS4	CERS4	CERS4 LASS4	Ceramide synthase 4 (CerS4) (EC 2.3.1.-) (LAG1 longevity assurance homolog 4) (Sphingosine N-acyltransferase CERS4) (EC 2.3.1.24)	394	#NAME?	NA	0	NA	NA	NA	NA	NA	NA	0.808662	0.0390903	0.071837
Q13557_ph330_ph333_ph337	Q13557	CAMK2D	KCC2D	CAMK2D CAMKD	Calcium/calmodulin-dependent protein kinase type II subunit delta (CaM kinase II subunit delta) (CaMK-II subunit delta) (EC 2.7.11.17)	499	1.06411	0.144311	0.44962	-0.306867	0.347906	0.609089	2.79427	0.00524839	0.0153137	1.85343	0.000470419	0.00186636
Q13557_ph333	Q13557	CAMK2D	KCC2D	CAMK2D CAMKD	Calcium/calmodulin-dependent protein kinase type II subunit delta (CaM kinase II subunit delta) (CaMK-II subunit delta) (EC 2.7.11.17)	499	-0.701322	0.286174	0.618081	-0.277509	0.610338	0.803152	2.12476	0.0032154	0.010285	-0.818564	0.00905714	0.0212772
Q13557_ph334_ph337	Q13557	CAMK2D	KCC2D	CAMK2D CAMKD	Calcium/calmodulin-dependent protein kinase type II subunit delta (CaM kinase II subunit delta) (CaMK-II subunit delta) (EC 2.7.11.17)	499	-3.18292	0.0108	0.121793	-0.253852	0.632761	0.816594	3.82686	0.000815845	0.00344289	-0.810791	0.0088668	0.020897
Q13557_ph331_ph336_ph337	Q13557	CAMK2D	KCC2D	CAMK2D CAMKD	Calcium/calmodulin-dependent protein kinase type II subunit delta (CaM kinase II subunit delta) (CaMK-II subunit delta) (EC 2.7.11.17)	499	0.0611105	0.91495	0.971375	-0.244882	0.614975	0.805523	4.07965	7.3562e-06	9.7223e-05	Inf	NA	0
Q13557_ph334_ph336	Q13557	CAMK2D	KCC2D	CAMK2D CAMKD	Calcium/calmodulin-dependent protein kinase type II subunit delta (CaM kinase II subunit delta) (CaMK-II subunit delta) (EC 2.7.11.17)	499	0.03287	0.980715	0.992544	-0.23818	0.728279	0.874431	3.79255	0.0198894	0.0447177	Inf	NA	0
Q13557_ph330_ph337	Q13557	CAMK2D	KCC2D	CAMK2D CAMKD	Calcium/calmodulin-dependent protein kinase type II subunit delta (CaM kinase II subunit delta) (CaMK-II subunit delta) (EC 2.7.11.17)	499	0.273053	0.601322	0.834007	-0.186038	0.655092	0.830992	2.96618	9.43375e-06	0.000115681	Inf	NA	0
Q13557_ph331_ph337	Q13557	CAMK2D	KCC2D	CAMK2D CAMKD	Calcium/calmodulin-dependent protein kinase type II subunit delta (CaM kinase II subunit delta) (CaMK-II subunit delta) (EC 2.7.11.17)	499	#VALUE!	NA	NA	-0.113252	0.778052	0.901972	Inf	NA	0	1.58624	0.015742	0.0336035
Q13557_ph331_ph334_ph336_ph337	Q13557	CAMK2D	KCC2D	CAMK2D CAMKD	Calcium/calmodulin-dependent protein kinase type II subunit delta (CaM kinase II subunit delta) (CaMK-II subunit delta) (EC 2.7.11.17)	499	1.95802	0.00342138	0.0664925	-0.0908181	0.839104	0.929709	3.51827	2.28821e-05	0.000223481	0.339589	0.27827	0.363629
O43822_ph162	O43822	CFAP410	CF410	CFAP410 C21orf2 LRRC76	Cilia- and flagella-associated protein 410 (C21orf-HUMF09G8.5) (Leucine-rich repeat-containing protein 76) (YF5/A2)	256	#VALUE!	NA	0	-0.220324	NA	NA	-0.319001	NA	NA	0.245355	0.450706	0.53811
Q13557_ph336_ph337	Q13557	CAMK2D	KCC2D	CAMK2D CAMKD	Calcium/calmodulin-dependent protein kinase type II subunit delta (CaM kinase II subunit delta) (CaMK-II subunit delta) (EC 2.7.11.17)	499	-0.628071	0.341469	0.667332	-0.0460658	0.919318	0.96664	2.09777	0.00462381	0.0138369	0.177853	0.563595	0.64275
Q13557_ph331_ph333_ph336_ph337	Q13557	CAMK2D	KCC2D	CAMK2D CAMKD	Calcium/calmodulin-dependent protein kinase type II subunit delta (CaM kinase II subunit delta) (CaMK-II subunit delta) (EC 2.7.11.17)	499	2.37568	0.0305187	0.210703	-0.0157046	0.975795	0.989489	4.69925	0.000300677	0.00158082	-0.2658	0.269526	0.35443
Q13557_ph472	Q13557	CAMK2D	KCC2D	CAMK2D CAMKD	Calcium/calmodulin-dependent protein kinase type II subunit delta (CaM kinase II subunit delta) (CaMK-II subunit delta) (EC 2.7.11.17)	499	0.322502	0.0548531	0.287459	0.0302543	0.847748	0.934225	-0.665767	0.000633596	0.00282613	-1.42531	0.058752	0.10099
Q9UEE9_ph244	Q9UEE9	CFDP1	CFDP1	CFDP1 BCNT CENP-29	Heterochromatin-stabilizing protein CFDP1 (Bucentaur) (Craniofacial development protein 1)	299	#NAME?	NA	0	2.55212	NA	NA	Inf	NA	0	0.386812	NA	NA
Q13557_ph330_ph336_ph337	Q13557	CAMK2D	KCC2D	CAMK2D CAMKD	Calcium/calmodulin-dependent protein kinase type II subunit delta (CaM kinase II subunit delta) (CaMK-II subunit delta) (EC 2.7.11.17)	499	1.17114	0.13193	0.432204	0.0769058	0.892585	0.955728	2.91405	0.0030519	0.00984159	NA	NA	NA
Q13557_ph337	Q13557	CAMK2D	KCC2D	CAMK2D CAMKD	Calcium/calmodulin-dependent protein kinase type II subunit delta (CaM kinase II subunit delta) (CaMK-II subunit delta) (EC 2.7.11.17)	499	-0.294873	0.142427	0.447112	0.188893	0.337065	0.600178	0.0156143	0.935748	0.954503	Inf	NA	0
Q13557_ph330	Q13557	CAMK2D	KCC2D	CAMK2D CAMKD	Calcium/calmodulin-dependent protein kinase type II subunit delta (CaM kinase II subunit delta) (CaMK-II subunit delta) (EC 2.7.11.17)	499	-0.304521	0.150494	0.458204	0.466008	0.0349301	0.178126	0.286469	0.174508	0.258943	1.93601	0.000751625	0.00273039
Q13557_ph4	Q13557	CAMK2D	KCC2D	CAMK2D CAMKD	Calcium/calmodulin-dependent protein kinase type II subunit delta (CaM kinase II subunit delta) (CaMK-II subunit delta) (EC 2.7.11.17)	499	#VALUE!	NA	NA	0.51984	0.245762	0.508688	Inf	NA	0	-1.34719	0.00238516	0.00703082
Q13557_ph331	Q13557	CAMK2D	KCC2D	CAMK2D CAMKD	Calcium/calmodulin-dependent protein kinase type II subunit delta (CaM kinase II subunit delta) (CaMK-II subunit delta) (EC 2.7.11.17)	499	-0.0974578	0.603612	0.835094	0.792125	0.000618142	0.0172218	0.272293	0.159078	0.240535	-0.913958	0.00165671	0.00520687
Q13557_ph334	Q13557	CAMK2D	KCC2D	CAMK2D CAMKD	Calcium/calmodulin-dependent protein kinase type II subunit delta (CaM kinase II subunit delta) (CaMK-II subunit delta) (EC 2.7.11.17)	499	-0.747166	0.423178	0.727745	0.986873	0.293954	0.56029	0.919521	0.326964	0.425965	-0.896395	0.0036757	0.0100674
Q13557_ph3	Q13557	CAMK2D	KCC2D	CAMK2D CAMKD	Calcium/calmodulin-dependent protein kinase type II subunit delta (CaM kinase II subunit delta) (CaMK-II subunit delta) (EC 2.7.11.17)	499	#VALUE!	NA	NA	1.03652	0.0796916	0.280439	Inf	NA	0	2.97738	0.00518949	0.0133859
Q13557_ph331_ph334	Q13557	CAMK2D	KCC2D	CAMK2D CAMKD	Calcium/calmodulin-dependent protein kinase type II subunit delta (CaM kinase II subunit delta) (CaMK-II subunit delta) (EC 2.7.11.17)	499	#VALUE!	NA	NA	1.38451	0.150979	0.396718	Inf	NA	0	-1.02237	2.14918e-05	0.000155682
Q9UEE9_ph250	Q9UEE9	CFDP1	CFDP1	CFDP1 BCNT CENP-29	Heterochromatin-stabilizing protein CFDP1 (Bucentaur) (Craniofacial development protein 1)	299	#NAME?	NA	0	5.13281	NA	NA	Inf	NA	0	3.08168	0.0541794	0.0944869
P23528_ph156	P23528	CFL1	COF1	CFL1 CFL	Cofilin-1 (18 kDa phosphoprotein) (p18) (Cofilin, non-muscle isoform)	166	#VALUE!	NA	0	1.85353	0.0873428	0.294358	-0.294912	0.730443	0.79461	-0.464016	0.20054	0.278469
Q96RR4_ph511	Q96RR4	CAMKK2	KKCC2	CAMKK2 CAMKKB KIAA0787	Calcium/calmodulin-dependent protein kinase kinase 2 (CaM-KK 2) (CaM-kinase kinase 2) (CaMKK 2) (EC 2.7.11.17) (Calcium/calmodulin-dependent protein kinase kinase beta) (CaM-KK beta) (CaM-kinase kinase beta) (CaMKK beta)	588	-0.890041	0.532138	0.795734	-0.693565	0.463889	0.701672	1.20349	0.247148	0.341441	-0.169875	0.398819	0.486862
Q96RR4_ph509	Q96RR4	CAMKK2	KKCC2	CAMKK2 CAMKKB KIAA0787	Calcium/calmodulin-dependent protein kinase kinase 2 (CaM-KK 2) (CaM-kinase kinase 2) (CaMKK 2) (EC 2.7.11.17) (Calcium/calmodulin-dependent protein kinase kinase beta) (CaM-KK beta) (CaM-kinase kinase beta) (CaMKK beta)	588	-0.688459	0.831995	0.940005	0.29906	0.872952	0.946277	0.601143	0.820633	0.86605	-0.97545	3.29256e-06	3.66632e-05
Q96RR4_ph100	Q96RR4	CAMKK2	KKCC2	CAMKK2 CAMKKB KIAA0787	Calcium/calmodulin-dependent protein kinase kinase 2 (CaM-KK 2) (CaM-kinase kinase 2) (CaMKK 2) (EC 2.7.11.17) (Calcium/calmodulin-dependent protein kinase kinase beta) (CaM-KK beta) (CaM-kinase kinase beta) (CaMKK beta)	588	1.02204	0.391876	0.705451	1.65889	0.173513	0.42711	-0.386705	0.743112	0.804675	-0.960257	1.88929e-05	0.000140601
Q7Z624_ph20	Q7Z624	CAMKMT	CMKMT	CAMKMT C2orf34 CLNMT	Calmodulin-lysine N-methyltransferase (CLNMT) (CaM KMT) (EC 2.1.1.60)	323	-0.50754	0.355619	0.679148	0.100509	0.787113	0.906045	0.911933	0.0885175	0.150286	0.638165	0.0198899	0.0408781
Q5T5Y3_ph725	Q5T5Y3	CAMSAP1	CAMP1	CAMSAP1	Calmodulin-regulated spectrin-associated protein 1	1602	-0.440701	0.485818	0.76846	-1.85569	0.00749617	0.0739376	-1.22573	0.0266112	0.0568657	0.767964	0.0126819	0.0280639
Q5T5Y3_ph1378	Q5T5Y3	CAMSAP1	CAMP1	CAMSAP1	Calmodulin-regulated spectrin-associated protein 1	1602	-0.290741	0.518681	0.787093	-1.26915	0.013265	0.103831	-0.84639	0.0768221	0.134034	-0.160362	0.508867	0.593254
Q5T5Y3_ph1120	Q5T5Y3	CAMSAP1	CAMP1	CAMSAP1	Calmodulin-regulated spectrin-associated protein 1	1602	-0.222649	0.707828	0.886558	-1.12253	0.101583	0.32018	-1.37411	0.0507582	0.0958288	-1.33586	1.52299e-05	0.000119023
Q9UFW8_ph56	Q9UFW8	CGGBP1	CGBP1	CGGBP1 CGGBP	CGG triplet repeat-binding protein 1 (CGG-binding protein 1) (20 kDa CGG-binding protein) (p20-CGGBP DNA-binding protein)	167	#NAME?	NA	0	0.645352	0.0294064	0.161102	Inf	NA	0	-0.260331	0.768111	0.819792
Q5T5Y3_ph1080	Q5T5Y3	CAMSAP1	CAMP1	CAMSAP1	Calmodulin-regulated spectrin-associated protein 1	1602	0.0500384	0.91427	0.971254	-0.848919	0.0829936	0.2865	-0.272088	0.560502	0.649958	-0.101381	0.927643	0.945851
Q5T5Y3_ph1403	Q5T5Y3	CAMSAP1	CAMP1	CAMSAP1	Calmodulin-regulated spectrin-associated protein 1	1602	0.222264	0.494462	0.773287	-0.776012	0.0273078	0.154884	0.321028	0.327828	0.42681	0.646507	0.0351835	0.0657658
Q5T5Y3_ph1427	Q5T5Y3	CAMSAP1	CAMP1	CAMSAP1	Calmodulin-regulated spectrin-associated protein 1	1602	#VALUE!	NA	NA	-0.721278	0.0514626	0.220799	Inf	NA	0	-0.887501	9.04963e-06	7.89348e-05
Q5T5Y3_ph1372	Q5T5Y3	CAMSAP1	CAMP1	CAMSAP1	Calmodulin-regulated spectrin-associated protein 1	1602	-0.557117	0.359693	0.681971	-0.663706	0.2782	0.543948	0.167683	0.77979	0.834132	0.0608031	0.807252	0.851425
Q5T5Y3_ph722	Q5T5Y3	CAMSAP1	CAMP1	CAMSAP1	Calmodulin-regulated spectrin-associated protein 1	1602	-0.899191	0.0195526	0.165929	-0.64067	0.25927	0.523728	-0.955029	0.0143411	0.0342578	-0.740945	0.00736626	0.0179222
Q13111_ph154	Q13111	CHAF1A	CAF1A	CHAF1A CAF CAF1P150	Chromatin assembly factor 1 subunit A (CAF-1 subunit A) (Chromatin assembly factor I p150 subunit) (CAF-I 150 kDa subunit) (CAF-I p150) (hp150)	956	#NAME?	NA	0	0.0975923	0.708793	0.862109	Inf	NA	0	0.933067	0.0663827	0.111768
Q5T5Y3_ph1396	Q5T5Y3	CAMSAP1	CAMP1	CAMSAP1	Calmodulin-regulated spectrin-associated protein 1	1602	0.292681	0.306356	0.636802	-0.563826	0.0593569	0.239749	0.286355	0.316567	0.415154	-0.121981	0.66333	0.731134
Q13112_ph485	Q13112	CHAF1B	CAF1B	CHAF1B CAF1A CAF1P60 MPHOSPH7 MPP7	Chromatin assembly factor 1 subunit B (CAF-1 subunit B) (Chromatin assembly factor I p60 subunit) (CAF-I 60 kDa subunit) (CAF-I p60) (M-phase phosphoprotein 7)	559	#NAME?	NA	0	-0.144375	0.656226	0.831466	Inf	NA	0	-0.842164	6.4523e-05	0.000369044
Q5T5Y3_ph482	Q5T5Y3	CAMSAP1	CAMP1	CAMSAP1	Calmodulin-regulated spectrin-associated protein 1	1602	0.346038	0.718394	0.89111	-0.490383	0.592326	0.790804	0.644449	0.484979	0.581779	1.09728	0.061398	0.104716
Q5T5Y3_ph1401	Q5T5Y3	CAMSAP1	CAMP1	CAMSAP1	Calmodulin-regulated spectrin-associated protein 1	1602	0.676135	0.0252877	0.191036	-0.456152	0.114476	0.341741	0.569951	0.0536612	0.100345	-0.832116	2.87642e-06	3.30715e-05
Q5T5Y3_ph1398	Q5T5Y3	CAMSAP1	CAMP1	CAMSAP1	Calmodulin-regulated spectrin-associated protein 1	1602	0.299595	0.306687	0.636996	-0.403298	0.174758	0.428599	0.115889	0.688068	0.759822	-0.830923	2.94504e-06	3.37546e-05
Q5T5Y3_ph1124	Q5T5Y3	CAMSAP1	CAMP1	CAMSAP1	Calmodulin-regulated spectrin-associated protein 1	1602	-0.750198	0.269758	0.602817	-0.203244	0.789854	0.907444	-1.87625	0.00860325	0.0228117	-0.830326	2.88668e-06	3.31635e-05
Q5T5Y3_ph1122	Q5T5Y3	CAMSAP1	CAMP1	CAMSAP1	Calmodulin-regulated spectrin-associated protein 1	1602	-0.315053	0.465814	0.757189	0.193143	0.68066	0.845498	-1.83865	0.000871429	0.00363761	-0.338364	0.711373	0.77259
Q5T5Y3_ph431	Q5T5Y3	CAMSAP1	CAMP1	CAMSAP1	Calmodulin-regulated spectrin-associated protein 1	1602	#VALUE!	NA	NA	0.364687	0.541639	0.756129	Inf	NA	0	-1.05899	0.0326311	0.0617449
Q96JM3_ph458_ph462	Q96JM3	CHAMP1	CHAP1	CHAMP1 C13orf8 CAMP CHAMP KIAA1802 ZNF828	Chromosome alignment-maintaining phosphoprotein 1 (Zinc finger protein 828)	812	#VALUE!	NA	0	0.361484	0.539203	0.754174	1.148	0.531482	0.624094	-0.987337	0.00139342	0.00452292
Q5T5Y3_ph728	Q5T5Y3	CAMSAP1	CAMP1	CAMSAP1	Calmodulin-regulated spectrin-associated protein 1	1602	0.162607	0.840743	0.943343	1.24584	0.19365	0.451164	-1.49081	0.0683799	0.122108	-0.205889	0.490122	0.575587
Q5T5Y3_ph1378_ph1380	Q5T5Y3	CAMSAP1	CAMP1	CAMSAP1	Calmodulin-regulated spectrin-associated protein 1	1602	#VALUE!	NA	NA	NA	NA	NA	NA	NA	NA	1.51038	0.0461856	0.0826243
Q08AD1_ph862_ph864	Q08AD1	CAMSAP2	CAMP2	CAMSAP2 CAMSAP1L1 KIAA1078	Calmodulin-regulated spectrin-associated protein 2 (Calmodulin-regulated spectrin-associated protein 1-like protein 1)	1489	#VALUE!	NA	NA	-1.34196	0.0208595	0.134329	Inf	NA	0	Inf	NA	0
Q08AD1_ph1148	Q08AD1	CAMSAP2	CAMP2	CAMSAP2 CAMSAP1L1 KIAA1078	Calmodulin-regulated spectrin-associated protein 2 (Calmodulin-regulated spectrin-associated protein 1-like protein 1)	1489	0.271424	0.263341	0.5964	-0.811473	0.00339737	0.0470455	0.322641	0.187382	0.273981	2.04325	0.0985993	0.154681
Q08AD1_ph877	Q08AD1	CAMSAP2	CAMP2	CAMSAP2 CAMSAP1L1 KIAA1078	Calmodulin-regulated spectrin-associated protein 2 (Calmodulin-regulated spectrin-associated protein 1-like protein 1)	1489	#VALUE!	NA	NA	-0.7502	0.198271	0.456313	Inf	NA	0	-1.16576	0.0156272	0.0334047
Q08AD1_ph599	Q08AD1	CAMSAP2	CAMP2	CAMSAP2 CAMSAP1L1 KIAA1078	Calmodulin-regulated spectrin-associated protein 2 (Calmodulin-regulated spectrin-associated protein 1-like protein 1)	1489	0.178246	0.374584	0.694214	-0.634355	0.0106456	0.0905501	-0.407378	0.0567617	0.105022	-0.799478	8.35639e-06	7.4091e-05
Q08AD1_ph862_ph865	Q08AD1	CAMSAP2	CAMP2	CAMSAP2 CAMSAP1L1 KIAA1078	Calmodulin-regulated spectrin-associated protein 2 (Calmodulin-regulated spectrin-associated protein 1-like protein 1)	1489	#VALUE!	NA	NA	-0.430131	0.3201	0.58518	Inf	NA	0	-0.473683	0.0980977	0.154084
Q08AD1_ph673	Q08AD1	CAMSAP2	CAMP2	CAMSAP2 CAMSAP1L1 KIAA1078	Calmodulin-regulated spectrin-associated protein 2 (Calmodulin-regulated spectrin-associated protein 1-like protein 1)	1489	-0.289102	0.327062	0.655164	-0.0112273	0.969053	0.987045	1.23864	0.000767876	0.00327923	-1.03728	0.285589	0.371455
Q08AD1_ph1019	Q08AD1	CAMSAP2	CAMP2	CAMSAP2 CAMSAP1L1 KIAA1078	Calmodulin-regulated spectrin-associated protein 2 (Calmodulin-regulated spectrin-associated protein 1-like protein 1)	1489	0.0515523	0.757857	0.909822	0.0199872	0.904726	0.960302	1.53905	1.16211e-07	5.40177e-06	0.976475	0.170205	0.243341
Q08AD1_ph464	Q08AD1	CAMSAP2	CAMP2	CAMSAP2 CAMSAP1L1 KIAA1078	Calmodulin-regulated spectrin-associated protein 2 (Calmodulin-regulated spectrin-associated protein 1-like protein 1)	1489	0.057228	0.698808	0.881788	0.0889417	0.549043	0.761451	0.0837881	0.572166	0.659871	2.17741	0.000235557	0.00105592
Q08AD1_ph469	Q08AD1	CAMSAP2	CAMP2	CAMSAP2 CAMSAP1L1 KIAA1078	Calmodulin-regulated spectrin-associated protein 2 (Calmodulin-regulated spectrin-associated protein 1-like protein 1)	1489	0.0546708	0.767062	0.913989	0.138101	0.457889	0.697201	-0.0154042	0.933391	0.952786	-0.865448	0.0125645	0.0278588
Q08AD1_ph862	Q08AD1	CAMSAP2	CAMP2	CAMSAP2 CAMSAP1L1 KIAA1078	Calmodulin-regulated spectrin-associated protein 2 (Calmodulin-regulated spectrin-associated protein 1-like protein 1)	1489	0.0478503	0.885309	0.961362	0.183636	0.581712	0.783249	-0.426287	0.210871	0.300892	-0.211671	0.671351	0.738227
Q08AD1_ph864	Q08AD1	CAMSAP2	CAMP2	CAMSAP2 CAMSAP1L1 KIAA1078	Calmodulin-regulated spectrin-associated protein 2 (Calmodulin-regulated spectrin-associated protein 1-like protein 1)	1489	-0.0091758	0.980731	0.992544	0.292995	0.480444	0.713198	-0.571816	0.178993	0.264092	2.85933	0.00779629	0.018797
Q96JM3_ph653	Q96JM3	CHAMP1	CHAP1	CHAMP1 C13orf8 CAMP CHAMP KIAA1802 ZNF828	Chromosome alignment-maintaining phosphoprotein 1 (Zinc finger protein 828)	812	#VALUE!	NA	0	#NAME?	NA	0	#NAME?	NA	0	-0.849948	1.07633e-05	9.0533e-05
Q96JM3_ph379_ph386	Q96JM3	CHAMP1	CHAP1	CHAMP1 C13orf8 CAMP CHAMP KIAA1802 ZNF828	Chromosome alignment-maintaining phosphoprotein 1 (Zinc finger protein 828)	812	#VALUE!	NA	0	Inf	NA	0	0.189719	NA	NA	-0.515621	0.149532	0.218673
O14646_ph1700	O14646	CHD1	CHD1	CHD1	ATP-dependent chromatin remodeler CHD1 (EC 3.6.4.-) (Chromo domain-containing protein 1) (CHD-1)	1710	#VALUE!	NA	0	-0.705245	NA	NA	0.208291	NA	NA	-0.715762	0.343294	0.431841
Q08AD1_ph522	Q08AD1	CAMSAP2	CAMP2	CAMSAP2 CAMSAP1L1 KIAA1078	Calmodulin-regulated spectrin-associated protein 2 (Calmodulin-regulated spectrin-associated protein 1-like protein 1)	1489	#VALUE!	NA	NA	#NAME?	NA	0	NA	NA	NA	-2.23363	7.78399e-08	2.2582e-06
Q9P1Y5_ph374	Q9P1Y5	CAMSAP3	CAMP3	CAMSAP3 KIAA1543	Calmodulin-regulated spectrin-associated protein 3 (Protein Nezha)	1249	2.41586	0.0450282	0.261196	-0.897097	0.410172	0.660627	1.583	0.247416	0.341685	-1.85459	3.26635e-09	2.68353e-07
Q9P1Y5_ph363	Q9P1Y5	CAMSAP3	CAMP3	CAMSAP3 KIAA1543	Calmodulin-regulated spectrin-associated protein 3 (Protein Nezha)	1249	0.465954	0.111593	0.400175	-0.106397	0.7049	0.859445	-1.03046	0.00197638	0.00694884	-0.681611	0.000369118	0.00152891
Q9P1Y5_ph362_ph363	Q9P1Y5	CAMSAP3	CAMP3	CAMSAP3 KIAA1543	Calmodulin-regulated spectrin-associated protein 3 (Protein Nezha)	1249	#VALUE!	NA	NA	0.0235526	0.803983	0.914073	Inf	NA	0	2.04237	0.0190761	0.039496
Q9P1Y5_ph1049	Q9P1Y5	CAMSAP3	CAMP3	CAMSAP3 KIAA1543	Calmodulin-regulated spectrin-associated protein 3 (Protein Nezha)	1249	0.970285	0.452155	0.747785	0.0265639	0.975575	0.989431	-0.821526	0.518381	0.612458	2.03751	0.0201856	0.0413842
Q9P1Y5_ph350	Q9P1Y5	CAMSAP3	CAMP3	CAMSAP3 KIAA1543	Calmodulin-regulated spectrin-associated protein 3 (Protein Nezha)	1249	0.597335	0.0230232	0.181492	0.0597762	0.803446	0.913811	-0.463722	0.0681755	0.121814	-3.34255	1.0538e-05	8.91748e-05
Q9P1Y5_ph351	Q9P1Y5	CAMSAP3	CAMP3	CAMSAP3 KIAA1543	Calmodulin-regulated spectrin-associated protein 3 (Protein Nezha)	1249	0.512147	0.0341714	0.224479	0.0740389	0.740891	0.881603	-0.513619	0.03373	0.0689306	-2.39024	2.71643e-09	2.36768e-07
Q9P1Y5_ph547	Q9P1Y5	CAMSAP3	CAMP3	CAMSAP3 KIAA1543	Calmodulin-regulated spectrin-associated protein 3 (Protein Nezha)	1249	0.51105	0.017156	0.153917	0.0838002	0.666678	0.837799	-1.07969	4.52703e-05	0.000373438	Inf	NA	0
Q9P1Y5_ph347	Q9P1Y5	CAMSAP3	CAMP3	CAMSAP3 KIAA1543	Calmodulin-regulated spectrin-associated protein 3 (Protein Nezha)	1249	0.599796	0.0122635	0.129757	0.112772	0.600417	0.796501	-0.507909	0.0292438	0.0614078	Inf	NA	0
Q9P1Y5_ph585	Q9P1Y5	CAMSAP3	CAMP3	CAMSAP3 KIAA1543	Calmodulin-regulated spectrin-associated protein 3 (Protein Nezha)	1249	0.555943	0.00532743	0.0834069	0.135543	0.439794	0.683759	1.45555	3.91773e-07	1.22104e-05	-0.740196	0.433637	0.521083
Q9P1Y5_ph589	Q9P1Y5	CAMSAP3	CAMP3	CAMSAP3 KIAA1543	Calmodulin-regulated spectrin-associated protein 3 (Protein Nezha)	1249	0.556212	0.00526787	0.0831452	0.135997	0.437756	0.682299	1.45505	3.87583e-07	1.21052e-05	Inf	NA	0
Q9P1Y5_ph756	Q9P1Y5	CAMSAP3	CAMP3	CAMSAP3 KIAA1543	Calmodulin-regulated spectrin-associated protein 3 (Protein Nezha)	1249	0.482519	0.00797963	0.103938	0.171372	0.294657	0.560979	-0.81107	0.000121012	0.000783619	Inf	NA	0
Q9P1Y5_ph588	Q9P1Y5	CAMSAP3	CAMP3	CAMSAP3 KIAA1543	Calmodulin-regulated spectrin-associated protein 3 (Protein Nezha)	1249	0.457982	0.0207372	0.170889	0.174468	0.340493	0.602962	1.28226	2.89955e-06	4.90845e-05	1.78358	0.0801803	0.130439
Q9P1Y5_ph341_ph350_ph351	Q9P1Y5	CAMSAP3	CAMP3	CAMSAP3 KIAA1543	Calmodulin-regulated spectrin-associated protein 3 (Protein Nezha)	1249	0.666725	0.00258798	0.057775	0.272963	0.156527	0.404902	-0.401214	0.045037	0.0868737	-2.28003	0.000356432	0.00148602
Q9P1Y5_ph338_ph349_ph351	Q9P1Y5	CAMSAP3	CAMP3	CAMSAP3 KIAA1543	Calmodulin-regulated spectrin-associated protein 3 (Protein Nezha)	1249	0.642522	0.00576837	0.0874529	0.297807	0.156758	0.405051	-0.422833	0.0514238	0.0968451	1.34845	0.000153786	0.000743211
Q9P1Y5_ph341_ph347_ph351	Q9P1Y5	CAMSAP3	CAMP3	CAMSAP3 KIAA1543	Calmodulin-regulated spectrin-associated protein 3 (Protein Nezha)	1249	0.57873	0.00787071	0.103028	0.304603	0.127618	0.362092	-0.430196	0.0378088	0.0755133	1.58661	0.00645175	0.0160337
Q9P1Y5_ph338_ph347_ph351	Q9P1Y5	CAMSAP3	CAMP3	CAMSAP3 KIAA1543	Calmodulin-regulated spectrin-associated protein 3 (Protein Nezha)	1249	0.642522	0.00830144	0.106537	0.30553	0.169108	0.421645	-0.429362	0.0604543	0.110455	1.52501	0.00956669	0.0222391
Q9P1Y5_ph341_ph349_ph351	Q9P1Y5	CAMSAP3	CAMP3	CAMSAP3 KIAA1543	Calmodulin-regulated spectrin-associated protein 3 (Protein Nezha)	1249	0.642522	0.00830144	0.106537	0.30553	0.169108	0.421645	-0.429362	0.0604543	0.110455	1.199	0.0313915	0.0597632
Q9P1Y5_ph347_ph350_ph351	Q9P1Y5	CAMSAP3	CAMP3	CAMSAP3 KIAA1543	Calmodulin-regulated spectrin-associated protein 3 (Protein Nezha)	1249	0.558198	0.00508895	0.0815821	0.324149	0.0763809	0.274234	-0.450666	0.0183349	0.041828	-0.293419	0.0154857	0.0331724
Q9P1Y5_ph338_ph350_ph351	Q9P1Y5	CAMSAP3	CAMP3	CAMSAP3 KIAA1543	Calmodulin-regulated spectrin-associated protein 3 (Protein Nezha)	1249	0.698623	0.00203328	0.0504983	0.336541	0.0929418	0.304135	-0.384252	0.0584121	0.107522	0.962468	0.0621658	0.105786
O14646_ph1683_ph1689	O14646	CHD1	CHD1	CHD1	ATP-dependent chromatin remodeler CHD1 (EC 3.6.4.-) (Chromo domain-containing protein 1) (CHD-1)	1710	#VALUE!	NA	0	-0.387621	0.282545	0.548519	-0.680112	0.277252	0.373806	4.61048	8.04957e-05	0.00044287
O14646_ph1381	O14646	CHD1	CHD1	CHD1	ATP-dependent chromatin remodeler CHD1 (EC 3.6.4.-) (Chromo domain-containing protein 1) (CHD-1)	1710	#NAME?	NA	0	0.185034	0.661032	0.834668	Inf	NA	0	Inf	NA	0
Q9P1Y5_ph363_ph368	Q9P1Y5	CAMSAP3	CAMP3	CAMSAP3 KIAA1543	Calmodulin-regulated spectrin-associated protein 3 (Protein Nezha)	1249	#VALUE!	NA	NA	0.368692	0.367159	0.625149	Inf	NA	0	Inf	NA	0
O14647_ph1745	O14647	CHD2	CHD2	CHD2	ATP-dependent chromatin remodeler CHD2 (EC 3.6.4.-) (Chromo domain-containing protein 2) (CHD-2)	1828	#NAME?	NA	0	0.890052	0.427388	0.674295	Inf	NA	0	Inf	NA	0
Q9P1Y5_ph685	Q9P1Y5	CAMSAP3	CAMP3	CAMSAP3 KIAA1543	Calmodulin-regulated spectrin-associated protein 3 (Protein Nezha)	1249	0.712986	0.0374777	0.236217	0.374585	0.245185	0.508192	1.18226	0.0020401	0.00712222	Inf	NA	0
Q9P1Y5_ph1020_ph1031	Q9P1Y5	CAMSAP3	CAMP3	CAMSAP3 KIAA1543	Calmodulin-regulated spectrin-associated protein 3 (Protein Nezha)	1249	#VALUE!	NA	NA	0.384188	0.342343	0.604367	Inf	NA	0	Inf	NA	0
Q14839_ph1648	Q14839	CHD4	CHD4	CHD4	ATP-dependent chromatin remodeler CHD4 (EC 3.6.4.-) (Chromo domain-containing protein 4) (CHD-4) (Mi-2 autoantigen 218 kDa protein) (Mi2-beta)	1912	#VALUE!	NA	0	0.12683	0.702664	0.858346	-0.564335	0.337183	0.436496	2.49269	0.00483555	0.0126371
Q9P1Y5_ph712	Q9P1Y5	CAMSAP3	CAMP3	CAMSAP3 KIAA1543	Calmodulin-regulated spectrin-associated protein 3 (Protein Nezha)	1249	#VALUE!	NA	NA	0.418246	NA	NA	Inf	NA	0	2.01514	0.113426	0.17374
Q9P1Y5_ph368	Q9P1Y5	CAMSAP3	CAMP3	CAMSAP3 KIAA1543	Calmodulin-regulated spectrin-associated protein 3 (Protein Nezha)	1249	0.476397	0.129191	0.428057	0.436814	0.161624	0.411432	-1.2017	0.00104677	0.00420507	1.2002	0.403387	0.49113
Q9P2D1_ph298	Q9P2D1	CHD7	CHD7	CHD7 KIAA1416	ATP-dependent chromatin remodeler CHD7 (EC 3.6.4.-) (Chromo domain-containing protein 7) (CHD-7)	2997	#VALUE!	NA	0	-0.342395	0.574164	0.778219	1.81878	0.030612	0.0637082	-0.0813846	0.901319	0.926203
Q9P2D1_ph303	Q9P2D1	CHD7	CHD7	CHD7 KIAA1416	ATP-dependent chromatin remodeler CHD7 (EC 3.6.4.-) (Chromo domain-containing protein 7) (CHD-7)	2997	#VALUE!	NA	0	0.856325	0.333189	0.597151	0.363049	0.695942	0.766037	1.10158	0.261244	0.345459
Q9P1Y5_ph184	Q9P1Y5	CAMSAP3	CAMP3	CAMSAP3 KIAA1543	Calmodulin-regulated spectrin-associated protein 3 (Protein Nezha)	1249	0.918278	0.0191436	0.163617	0.580851	0.11466	0.341884	1.68133	0.000292841	0.00154772	-0.902286	0.00593053	0.0149461
Q9HCK8_ph537	Q9HCK8	CHD8	CHD8	CHD8 HELSNF1 KIAA1564	ATP-dependent chromatin remodeler CHD8 (EC 3.6.4.-) (Chromo domain-containing protein 8) (CHD-8)	2581	#VALUE!	NA	0	-1.83416	NA	NA	1.34327	NA	NA	-0.904704	0.00596771	0.0150243
Q9P1Y5_ph347_ph349_ph350	Q9P1Y5	CAMSAP3	CAMP3	CAMSAP3 KIAA1543	Calmodulin-regulated spectrin-associated protein 3 (Protein Nezha)	1249	0.85872	0.0712044	0.32462	0.626397	0.176334	0.430738	-0.197894	0.659672	0.736608	-0.820562	0.00574228	0.0145529
Q9HCK8_ph209	Q9HCK8	CHD8	CHD8	CHD8 HELSNF1 KIAA1564	ATP-dependent chromatin remodeler CHD8 (EC 3.6.4.-) (Chromo domain-containing protein 8) (CHD-8)	2581	#VALUE!	NA	0	-0.624198	0.442223	0.685765	1.79219	0.236761	0.33012	-0.808496	0.0064347	0.0159967
Q9HCK8_ph548	Q9HCK8	CHD8	CHD8	CHD8 HELSNF1 KIAA1564	ATP-dependent chromatin remodeler CHD8 (EC 3.6.4.-) (Chromo domain-containing protein 8) (CHD-8)	2581	#VALUE!	NA	0	Inf	NA	0	-4.1423	NA	NA	-0.84743	0.397669	0.485776
O43683_ph661	O43683	BUB1	BUB1	BUB1 BUB1L	Mitotic checkpoint serine/threonine-protein kinase BUB1 (hBUB1) (EC 2.7.11.1) (BUB1A)	1085	0.402072	0.243752	0.57621	0.228661	0.448792	0.690457	-0.683922	0.10867	0.177532	-1.45796	0.131409	0.196284
Q9P1Y5_ph769	Q9P1Y5	CAMSAP3	CAMP3	CAMSAP3 KIAA1543	Calmodulin-regulated spectrin-associated protein 3 (Protein Nezha)	1249	1.27489	0.00798895	0.104012	0.681299	0.123142	0.355167	-0.960625	0.0359853	0.0726389	Inf	NA	0
Q9P1Y5_ph431_ph434	Q9P1Y5	CAMSAP3	CAMP3	CAMSAP3 KIAA1543	Calmodulin-regulated spectrin-associated protein 3 (Protein Nezha)	1249	0.615577	0.442113	0.741237	0.686803	0.174929	0.428922	4.19047	0.00314177	0.0100789	Inf	NA	0
Q9P1Y5_ph193	Q9P1Y5	CAMSAP3	CAMP3	CAMSAP3 KIAA1543	Calmodulin-regulated spectrin-associated protein 3 (Protein Nezha)	1249	1.07721	0.0384912	0.238993	0.687946	0.165248	0.416549	1.95064	0.00110114	0.00437962	Inf	NA	0
Q9P1Y5_ph525_ph547	Q9P1Y5	CAMSAP3	CAMP3	CAMSAP3 KIAA1543	Calmodulin-regulated spectrin-associated protein 3 (Protein Nezha)	1249	#VALUE!	NA	NA	0.690372	0.148801	0.393584	Inf	NA	0	Inf	NA	0
Q9P1Y5_ph527_ph547	Q9P1Y5	CAMSAP3	CAMP3	CAMSAP3 KIAA1543	Calmodulin-regulated spectrin-associated protein 3 (Protein Nezha)	1249	#VALUE!	NA	NA	0.693665	0.207243	0.4662	Inf	NA	0	-0.696508	0.222237	0.302448
O96017_ph120	O96017	CHEK2	CHK2	CHEK2 CDS1 CHK2 RAD53	Serine/threonine-protein kinase Chk2 (EC 2.7.11.1) (CHK2 checkpoint homolog) (Cds1 homolog) (Hucds1) (hCds1) (Checkpoint kinase 2)	543	#VALUE!	NA	0	1.51642	0.0649117	0.251142	-1.41305	0.0781565	0.135827	-0.562336	0.0565523	0.0978629
O96017_ph383	O96017	CHEK2	CHK2	CHEK2 CDS1 CHK2 RAD53	Serine/threonine-protein kinase Chk2 (EC 2.7.11.1) (CHK2 checkpoint homolog) (Cds1 homolog) (Hucds1) (hCds1) (Checkpoint kinase 2)	543	#VALUE!	NA	0	1.60664	0.501653	0.729054	-1.72831	0.571044	0.659021	-1.33045	0.0131972	0.0290205
Q9BRJ6_ph23	Q9BRJ6	CHLSN	CG050	CHLSN C7orf50 FP15621	Protein cholesin	194	#NAME?	NA	0	0.660962	0.0464044	0.208448	Inf	NA	0	-0.677248	0.0497756	0.0879097
Q9NZZ3_ph86	Q9NZZ3	CHMP5	CHMP5	CHMP5 C9orf83 SNF7DC2 CGI-34 HSPC177 PNAS-114 PNAS-2	Charged multivesicular body protein 5 (Chromatin-modifying protein 5) (SNF7 domain-containing protein 2) (Vacuolar protein sorting-associated protein 60) (Vps60) (hVps60)	219	#VALUE!	NA	0	-0.584329	NA	NA	1.40039	NA	NA	-1.82479	0.00129199	0.00425488
Q9P1Y5_ph1076	Q9P1Y5	CAMSAP3	CAMP3	CAMSAP3 KIAA1543	Calmodulin-regulated spectrin-associated protein 3 (Protein Nezha)	1249	1.65529	0.0282949	0.201968	0.927954	0.240993	0.504194	-1.06024	0.120972	0.193361	-2.27399	0.00203493	0.00616212
Q9P1Y5_ph350_ph351	Q9P1Y5	CAMSAP3	CAMP3	CAMSAP3 KIAA1543	Calmodulin-regulated spectrin-associated protein 3 (Protein Nezha)	1249	0.0951578	0.893233	0.964534	1.0037	0.269969	0.535114	-0.957232	0.291659	0.38904	-1.3293	0.128452	0.192631
Q9P1Y5_ph1020	Q9P1Y5	CAMSAP3	CAMP3	CAMSAP3 KIAA1543	Calmodulin-regulated spectrin-associated protein 3 (Protein Nezha)	1249	-0.211301	0.715589	0.889961	1.04873	0.0643323	0.250025	1.23313	0.0477091	0.090987	-0.570152	0.0568731	0.0983252
Q9P1Y5_ph484	Q9P1Y5	CAMSAP3	CAMP3	CAMSAP3 KIAA1543	Calmodulin-regulated spectrin-associated protein 3 (Protein Nezha)	1249	0.812243	0.208104	0.533809	1.16081	0.102679	0.321993	0.126758	0.851517	0.889688	-0.587005	0.0557668	0.0967723
Q9P1Y5_ph384	Q9P1Y5	CAMSAP3	CAMP3	CAMSAP3 KIAA1543	Calmodulin-regulated spectrin-associated protein 3 (Protein Nezha)	1249	0.0652461	0.957303	0.984095	1.19649	0.145804	0.389187	-0.169352	0.882955	0.914205	0.0610943	0.918761	0.939715
Q9P1Y5_ph382	Q9P1Y5	CAMSAP3	CAMP3	CAMSAP3 KIAA1543	Calmodulin-regulated spectrin-associated protein 3 (Protein Nezha)	1249	0.680822	0.32607	0.65404	1.23965	0.0326086	0.171298	0.492629	0.456382	0.555108	-2.64072	0.00571902	0.014504
Q9P1Y5_ph1046	Q9P1Y5	CAMSAP3	CAMP3	CAMSAP3 KIAA1543	Calmodulin-regulated spectrin-associated protein 3 (Protein Nezha)	1249	1.66819	0.259848	0.59269	1.29484	0.267462	0.532629	-0.515771	0.685293	0.75791	-0.191972	0.840905	0.878338
Q9P1Y5_ph379	Q9P1Y5	CAMSAP3	CAMP3	CAMSAP3 KIAA1543	Calmodulin-regulated spectrin-associated protein 3 (Protein Nezha)	1249	0.962294	0.321782	0.650032	1.30184	0.0921294	0.302534	0.992494	0.2912	0.38862	-0.407577	0.674554	0.740804
Q9P1Y5_ph1048	Q9P1Y5	CAMSAP3	CAMP3	CAMSAP3 KIAA1543	Calmodulin-regulated spectrin-associated protein 3 (Protein Nezha)	1249	1.65856	0.211538	0.538392	1.43958	0.263059	0.527936	-0.731589	0.60998	0.692709	-1.17105	0.0216659	0.0438335
Q9P1Y5_ph338_ph347	Q9P1Y5	CAMSAP3	CAMP3	CAMSAP3 KIAA1543	Calmodulin-regulated spectrin-associated protein 3 (Protein Nezha)	1249	1.50435	0.0102897	0.118705	1.4512	0.0124774	0.0999315	-1.11551	0.0709819	0.125865	Inf	NA	0
Q9P1Y5_ph756_ph758	Q9P1Y5	CAMSAP3	CAMP3	CAMSAP3 KIAA1543	Calmodulin-regulated spectrin-associated protein 3 (Protein Nezha)	1249	-0.257007	0.792107	0.92538	1.51053	0.100232	0.317845	0.0199163	0.982494	0.98762	NA	NA	NA
Q9P1Y5_ph338_ph351	Q9P1Y5	CAMSAP3	CAMP3	CAMSAP3 KIAA1543	Calmodulin-regulated spectrin-associated protein 3 (Protein Nezha)	1249	1.40669	0.0127709	0.132644	1.64406	0.00483026	0.0577662	-0.603269	0.244275	0.338197	Inf	NA	0
Q9P1Y5_ph482	Q9P1Y5	CAMSAP3	CAMP3	CAMSAP3 KIAA1543	Calmodulin-regulated spectrin-associated protein 3 (Protein Nezha)	1249	1.31905	0.093899	0.369089	1.69272	0.026332	0.152135	-0.790297	0.26316	0.358883	NA	NA	NA
Q9NZZ3_ph94	Q9NZZ3	CHMP5	CHMP5	CHMP5 C9orf83 SNF7DC2 CGI-34 HSPC177 PNAS-114 PNAS-2	Charged multivesicular body protein 5 (Chromatin-modifying protein 5) (SNF7 domain-containing protein 2) (Vacuolar protein sorting-associated protein 60) (Vps60) (hVps60)	219	#VALUE!	NA	0	1.17619	0.00627116	0.0671646	1.77782	0.00687504	0.0190395	0.989906	NA	NA
Q9P1Y5_ph1074	Q9P1Y5	CAMSAP3	CAMP3	CAMSAP3 KIAA1543	Calmodulin-regulated spectrin-associated protein 3 (Protein Nezha)	1249	0.844946	0.129162	0.428057	1.73034	0.00275504	0.0414774	-2.23356	0.00135758	0.0051662	0.290126	NA	NA
Q9P1Y5_ph799_ph806	Q9P1Y5	CAMSAP3	CAMP3	CAMSAP3 KIAA1543	Calmodulin-regulated spectrin-associated protein 3 (Protein Nezha)	1249	#VALUE!	NA	NA	1.97712	0.0159812	0.115336	Inf	NA	0	-0.760256	0.00532722	0.0136795
Q9P1Y5_ph347_ph351	Q9P1Y5	CAMSAP3	CAMP3	CAMSAP3 KIAA1543	Calmodulin-regulated spectrin-associated protein 3 (Protein Nezha)	1249	1.41015	0.011511	0.126069	1.97884	0.00215698	0.0357464	-1.54996	0.0108295	0.027349	1.51651	0.000133781	0.000665613
Q9P1Y5_ph1031	Q9P1Y5	CAMSAP3	CAMP3	CAMSAP3 KIAA1543	Calmodulin-regulated spectrin-associated protein 3 (Protein Nezha)	1249	-0.135618	0.876278	0.957985	2.09211	0.0249048	0.147927	-0.104671	0.90171	0.927854	-1.21998	8.34603e-05	0.000455676
Q9P1Y5_ph341_ph351	Q9P1Y5	CAMSAP3	CAMP3	CAMSAP3 KIAA1543	Calmodulin-regulated spectrin-associated protein 3 (Protein Nezha)	1249	1.45284	0.00278187	0.0599094	2.3497	9.90914e-05	0.00539087	-1.57044	0.00296801	0.00961711	0.115502	0.438399	0.525942
Q8WVB6_ph92	Q8WVB6	CHTF18	CTF18	CHTF18 C16orf41 CTF18	Chromosome transmission fidelity protein 18 homolog (hCTF18) (CHL12)	975	#NAME?	NA	0	-0.244091	0.333167	0.597145	Inf	NA	0	1.50748	1.51833e-07	3.71415e-06
Q86VP6_ph558	Q86VP6	CAND1	CAND1	CAND1 KIAA0829 TIP120 TIP120A	Cullin-associated NEDD8-dissociated protein 1 (Cullin-associated and neddylation-dissociated protein 1) (TBP-interacting protein of 120 kDa A) (TBP-interacting protein 120A) (p120 CAND1)	1230	0.629377	0.275309	0.608272	0.58853	0.306463	0.572263	-1.48012	0.0177349	0.0407285	0.0680256	0.712666	0.773537
P27824_ph564	P27824	CANX	CALX	CANX	Calnexin (IP90) (Major histocompatibility complex class I antigen-binding protein p88) (p90)	592	-0.145686	0.875444	0.957779	-1.68722	0.0846303	0.289314	0.0835702	0.928334	0.949094	-0.290501	0.387139	0.475473
P27824_ph583	P27824	CANX	CALX	CANX	Calnexin (IP90) (Major histocompatibility complex class I antigen-binding protein p88) (p90)	592	0.272409	0.783399	0.921983	-0.256619	0.795638	0.910806	-0.318402	0.748095	0.808948	-0.269645	0.481862	0.567774
P27824_ph554	P27824	CANX	CALX	CANX	Calnexin (IP90) (Major histocompatibility complex class I antigen-binding protein p88) (p90)	592	0.224661	0.392118	0.705537	0.0245006	0.924714	0.969215	-0.620401	0.027937	0.0592422	Inf	NA	0
P27824_ph562	P27824	CANX	CALX	CANX	Calnexin (IP90) (Major histocompatibility complex class I antigen-binding protein p88) (p90)	592	0.223149	0.39644	0.708683	0.0521702	0.841025	0.930783	-0.637517	0.0247979	0.0535775	Inf	NA	0
P27824_ph562_ph564	P27824	CANX	CALX	CANX	Calnexin (IP90) (Major histocompatibility complex class I antigen-binding protein p88) (p90)	592	0.28351	0.33191	0.659318	0.193927	0.503262	0.729831	-0.815121	0.0113835	0.0284669	Inf	NA	0
P27824_ph554_ph564	P27824	CANX	CALX	CANX	Calnexin (IP90) (Major histocompatibility complex class I antigen-binding protein p88) (p90)	592	0.289545	0.32035	0.648673	0.19981	0.489054	0.720371	-0.81255	0.0113523	0.0284127	Inf	NA	0
Q01518_ph307_ph310	Q01518	CAP1	CAP1	CAP1 CAP	Adenylyl cyclase-associated protein 1 (CAP 1)	475	0.269242	0.742213	0.902257	-2.55309	0.00624759	0.0670217	0.415376	0.612742	0.695033	Inf	NA	0
Q01518_ph295_ph308	Q01518	CAP1	CAP1	CAP1 CAP	Adenylyl cyclase-associated protein 1 (CAP 1)	475	0.340437	0.399194	0.711107	-0.757555	0.0726084	0.266673	0.320613	0.426587	0.527133	Inf	NA	0
Q01518_ph301_ph307	Q01518	CAP1	CAP1	CAP1 CAP	Adenylyl cyclase-associated protein 1 (CAP 1)	475	0.376908	0.298579	0.62959	-0.717761	0.0582006	0.237029	0.471117	0.198305	0.286587	2.7309	0.000528349	0.00205841
Q01518_ph301	Q01518	CAP1	CAP1	CAP1 CAP	Adenylyl cyclase-associated protein 1 (CAP 1)	475	0.0914669	0.700849	0.882479	-0.581271	0.0250573	0.148309	-0.642843	0.0148163	0.035155	0.888308	0.0930818	0.147636
Q01518_ph307	Q01518	CAP1	CAP1	CAP1 CAP	Adenylyl cyclase-associated protein 1 (CAP 1)	475	-0.254481	0.0673194	0.315218	-0.485516	0.0018817	0.0330987	-1.21437	1.10385e-07	5.22366e-06	1.03091	1.4114e-06	1.92943e-05
Q01518_ph308	Q01518	CAP1	CAP1	CAP1 CAP	Adenylyl cyclase-associated protein 1 (CAP 1)	475	-0.161452	0.121746	0.416741	-0.480142	0.000200775	0.00857608	-1.19664	3.61708e-09	5.62515e-07	-0.775479	4.37237e-05	0.00027268
Q01518_ph310	Q01518	CAP1	CAP1	CAP1 CAP	Adenylyl cyclase-associated protein 1 (CAP 1)	475	-0.143862	0.120349	0.41442	-0.475395	6.8024e-05	0.00427496	-1.17577	8.86198e-10	2.35025e-07	-1.20222	4.25993e-05	0.000267467
Q01518_ph308_ph310	Q01518	CAP1	CAP1	CAP1 CAP	Adenylyl cyclase-associated protein 1 (CAP 1)	475	-0.106335	0.662003	0.863823	-0.25724	0.297711	0.564448	-0.30257	0.223805	0.315921	-1.43243	1.07856e-07	2.88633e-06
Q01518_ph34	Q01518	CAP1	CAP1	CAP1 CAP	Adenylyl cyclase-associated protein 1 (CAP 1)	475	-0.346367	0.155269	0.465209	0.0180633	0.938825	0.974872	-0.479359	0.0560147	0.103921	-0.303663	0.243076	0.325574
Q01518_ph36	Q01518	CAP1	CAP1	CAP1 CAP	Adenylyl cyclase-associated protein 1 (CAP 1)	475	-0.346885	0.196459	0.520654	0.0266668	0.918607	0.966203	-0.485626	0.0778818	0.135458	-1.52639	7.072e-08	2.11871e-06
P40123_ph312	P40123	CAP2	CAP2	CAP2	Adenylyl cyclase-associated protein 2 (CAP 2)	477	0.177688	0.0551916	0.288208	0.134692	0.135897	0.374726	-1.12121	1.26733e-09	2.89254e-07	-0.26473	0.259778	0.34394
P40123_ph311	P40123	CAP2	CAP2	CAP2	Adenylyl cyclase-associated protein 2 (CAP 2)	477	0.177484	0.0559407	0.289871	0.147417	0.10584	0.327143	-1.12481	1.25173e-09	2.89254e-07	-1.68402	1.95328e-09	1.89701e-07
P40123_ph305	P40123	CAP2	CAP2	CAP2	Adenylyl cyclase-associated protein 2 (CAP 2)	477	0.269866	0.596981	0.831621	0.169756	0.738708	0.880571	-0.976243	0.0695792	0.123822	-1.29548	0.000558178	0.00215498
P40123_ph309	P40123	CAP2	CAP2	CAP2	Adenylyl cyclase-associated protein 2 (CAP 2)	477	0.158806	0.417992	0.724546	0.175676	0.330189	0.594568	-1.21372	1.71569e-05	0.000180646	1.18293	3.49116e-06	3.83361e-05
P40123_ph301	P40123	CAP2	CAP2	CAP2	Adenylyl cyclase-associated protein 2 (CAP 2)	477	-0.0606469	0.768251	0.914827	0.205885	0.324522	0.589378	-0.992381	0.000188659	0.00110212	1.00648	0.000877069	0.00308077
P40123_ph303	P40123	CAP2	CAP2	CAP2	Adenylyl cyclase-associated protein 2 (CAP 2)	477	-0.00439391	0.982892	0.993358	0.288378	0.172938	0.426509	-1.08048	7.92436e-05	0.000570966	-0.71355	0.00100802	0.00346278
P40123_ph311_ph312	P40123	CAP2	CAP2	CAP2	Adenylyl cyclase-associated protein 2 (CAP 2)	477	0.515908	0.150261	0.457899	0.482856	0.17633	0.430738	0.020204	0.953436	0.967097	-0.746334	0.00120956	0.00403152
P40123_ph309_ph312	P40123	CAP2	CAP2	CAP2	Adenylyl cyclase-associated protein 2 (CAP 2)	477	0.57185	0.119118	0.41266	0.48315	0.182876	0.439152	0.0836372	0.812247	0.859695	-0.794975	0.000652484	0.00244567
P40123_ph309_ph311	P40123	CAP2	CAP2	CAP2	Adenylyl cyclase-associated protein 2 (CAP 2)	477	0.590498	0.111393	0.399787	0.490993	0.179949	0.435598	0.102749	0.772533	0.82825	-0.673575	0.115391	0.176235
O75808_ph1070	O75808	CAPN15	CAN15	CAPN15 SOLH	Calpain-15 (EC 3.4.22.-) (Small optic lobes homolog)	1086	0.00168017	0.997426	0.999093	-0.547159	0.325649	0.590216	-1.62579	0.029206	0.0613546	-0.684715	0.0011125	0.00376119
O75808_ph296	O75808	CAPN15	CAN15	CAPN15 SOLH	Calpain-15 (EC 3.4.22.-) (Small optic lobes homolog)	1086	-0.973745	0.119313	0.412831	-0.280448	0.301348	0.567733	3.88153	0.00165139	0.00603059	1.03484	2.15864e-05	0.000156213
Q14444_ph24	Q14444	CAPRIN1	CAPR1	CAPRIN1 GPIAP1 GPIP137 M11S1 RNG105	Caprin-1 (Cell cycle-associated protein 1) (Cytoplasmic activation- and proliferation-associated protein 1) (GPI-anchored membrane protein 1) (GPI-anchored protein p137) (GPI-p137) (p137GPI) (Membrane component chromosome 11 surface marker 1) (RNA granule protein 105)	709	1.22213	0.165429	0.478212	-0.291813	0.447518	0.689791	1.26554	0.103023	0.169794	1.03515	2.17975e-05	0.000157546
Q14444_ph26	Q14444	CAPRIN1	CAPR1	CAPRIN1 GPIAP1 GPIP137 M11S1 RNG105	Caprin-1 (Cell cycle-associated protein 1) (Cytoplasmic activation- and proliferation-associated protein 1) (GPI-anchored membrane protein 1) (GPI-anchored protein p137) (GPI-p137) (p137GPI) (Membrane component chromosome 11 surface marker 1) (RNA granule protein 105)	709	2.80466	0.00289649	0.0611096	-0.195911	0.571199	0.776726	3.50707	0.00062428	0.0027934	-0.767548	0.00159946	0.00505846
P47755_ph9	P47755	CAPZA2	CAZA2	CAPZA2	F-actin-capping protein subunit alpha-2 (CapZ alpha-2)	286	-0.46188	0.0135678	0.137331	-0.687587	0.000833973	0.0206168	-0.583921	0.00300126	0.00970576	-0.704322	0.00201462	0.00610989
Q9Y2V2_ph23_ph26	Q9Y2V2	CARHSP1	CHSP1	CARHSP1	Calcium-regulated heat-stable protein 1 (Calcium-regulated heat-stable protein of 24 kDa) (CRHSP-24)	147	#VALUE!	NA	NA	-1.13976	NA	NA	Inf	NA	0	-1.12222	3.55861e-06	3.88585e-05
Q9Y3Y2_ph40	Q9Y3Y2	CHTOP	CHTOP	CHTOP C1orf77 FOP HT031 PP7704	Chromatin target of PRMT1 protein (Friend of PRMT1 protein) (Small arginine- and glycine-rich protein) (SRAG)	248	#NAME?	NA	0	0.10131	0.748408	0.885697	Inf	NA	0	-1.55421	0.00202504	0.00613705
Q9Y2V2_ph147	Q9Y2V2	CARHSP1	CHSP1	CARHSP1	Calcium-regulated heat-stable protein 1 (Calcium-regulated heat-stable protein of 24 kDa) (CRHSP-24)	147	-0.916965	0.0426222	0.253634	-0.915466	0.0305841	0.16518	-0.364608	0.390197	0.491121	-0.766354	0.00250109	0.00730865
Q9Y2V2_ph45	Q9Y2V2	CARHSP1	CHSP1	CARHSP1	Calcium-regulated heat-stable protein 1 (Calcium-regulated heat-stable protein of 24 kDa) (CRHSP-24)	147	0.361236	0.115787	0.407095	-0.735191	0.00397895	0.0514301	-0.281761	0.212539	0.302763	-0.766354	0.00250109	0.00730865
Q9Y2V2_ph30_ph32_ph45	Q9Y2V2	CARHSP1	CHSP1	CARHSP1	Calcium-regulated heat-stable protein 1 (Calcium-regulated heat-stable protein of 24 kDa) (CRHSP-24)	147	-0.127506	0.692012	0.878172	-0.554064	0.0996639	0.31663	-0.574733	0.0887035	0.150516	-1.16866	0.0115452	0.0260264
Q9Y2V2_ph30	Q9Y2V2	CARHSP1	CHSP1	CARHSP1	Calcium-regulated heat-stable protein 1 (Calcium-regulated heat-stable protein of 24 kDa) (CRHSP-24)	147	-0.158452	0.742878	0.902359	-0.54461	0.268722	0.533875	-1.19121	0.0239211	0.0520162	-0.981269	0.0627192	0.10656
Q96RK0_ph1375_ph1382	Q96RK0	CIC	CIC	CIC KIAA0306	Protein capicua homolog	2517	#NAME?	NA	0	1.86586	0.353992	0.613565	Inf	NA	0	-0.994933	0.000273164	0.00119189
Q9Y2V2_ph41	Q9Y2V2	CARHSP1	CHSP1	CARHSP1	Calcium-regulated heat-stable protein 1 (Calcium-regulated heat-stable protein of 24 kDa) (CRHSP-24)	147	0.132967	0.471672	0.760387	-0.35593	0.0667778	0.254876	-0.571165	0.00631842	0.0178156	-0.365901	0.473623	0.559932
Q9Y2V2_ph52	Q9Y2V2	CARHSP1	CHSP1	CARHSP1	Calcium-regulated heat-stable protein 1 (Calcium-regulated heat-stable protein of 24 kDa) (CRHSP-24)	147	0.0232732	0.915695	0.971677	-0.174731	0.43157	0.677529	-0.286377	0.205092	0.294558	-1.50694	1.00429e-06	1.47722e-05
Q9Y2V2_ph3	Q9Y2V2	CARHSP1	CHSP1	CARHSP1	Calcium-regulated heat-stable protein 1 (Calcium-regulated heat-stable protein of 24 kDa) (CRHSP-24)	147	-0.765514	0.401282	0.7124	0.0398178	0.958744	0.982924	2.56921	0.00851505	0.0226125	1.3439	0.00178388	0.00553604
Q9Y2V2_ph30_ph32_ph41	Q9Y2V2	CARHSP1	CHSP1	CARHSP1	Calcium-regulated heat-stable protein 1 (Calcium-regulated heat-stable protein of 24 kDa) (CRHSP-24)	147	-0.0537647	0.830472	0.939469	0.070596	0.77874	0.90229	-0.734568	0.00941063	0.0245045	0.998748	4.74022e-05	0.000290131
Q9Y2V2_ph13	Q9Y2V2	CARHSP1	CHSP1	CARHSP1	Calcium-regulated heat-stable protein 1 (Calcium-regulated heat-stable protein of 24 kDa) (CRHSP-24)	147	-0.523302	0.259962	0.592708	0.207418	0.648837	0.826782	1.79753	0.00123406	0.00479322	-1.00128	0.000707889	0.00260863
Q9Y2V2_ph30_ph32	Q9Y2V2	CARHSP1	CHSP1	CARHSP1	Calcium-regulated heat-stable protein 1 (Calcium-regulated heat-stable protein of 24 kDa) (CRHSP-24)	147	0.243572	0.33092	0.658591	0.256817	0.306155	0.57206	-0.444779	0.0864347	0.147476	-1.78757	0.0429778	0.0777534
Q9Y2V2_ph23	Q9Y2V2	CARHSP1	CHSP1	CARHSP1	Calcium-regulated heat-stable protein 1 (Calcium-regulated heat-stable protein of 24 kDa) (CRHSP-24)	147	-0.51718	0.429226	0.732136	0.417497	0.521838	0.742798	1.39361	0.0447992	0.0864937	-0.951727	0.000594701	0.00226557
Q9Y2V2_ph17	Q9Y2V2	CARHSP1	CHSP1	CARHSP1	Calcium-regulated heat-stable protein 1 (Calcium-regulated heat-stable protein of 24 kDa) (CRHSP-24)	147	0.790867	0.62113	0.843902	0.463771	0.644345	0.824051	3.79221	0.0104112	0.0265069	0.843855	0.0167943	0.0354678
Q9Y2V2_ph32_ph41	Q9Y2V2	CARHSP1	CHSP1	CARHSP1	Calcium-regulated heat-stable protein 1 (Calcium-regulated heat-stable protein of 24 kDa) (CRHSP-24)	147	0.996561	0.423517	0.727817	0.870881	0.518877	0.740785	-0.659531	0.593725	0.678598	1.56137	0.00535115	0.0137277
Q9Y2V2_ph26_ph30_ph32	Q9Y2V2	CARHSP1	CHSP1	CARHSP1	Calcium-regulated heat-stable protein 1 (Calcium-regulated heat-stable protein of 24 kDa) (CRHSP-24)	147	0.162432	0.806691	0.930212	1.15447	0.125002	0.358328	-1.65868	0.0348329	0.0707508	-1.72995	0.0379142	0.0700179
Q9Y2V2_ph32	Q9Y2V2	CARHSP1	CHSP1	CARHSP1	Calcium-regulated heat-stable protein 1 (Calcium-regulated heat-stable protein of 24 kDa) (CRHSP-24)	147	0.631427	0.435116	0.73655	1.33821	0.109852	0.334074	-1.29992	0.119529	0.191385	-0.430217	0.344642	0.433091
Q5VZK9_ph1288_ph1291	Q5VZK9	CARMIL1	CARL1	CARMIL1 CARMIL LRRC16 LRRC16A	F-actin-uncapping protein LRRC16A (CARMIL homolog) (Capping protein regulator and myosin 1 linker protein 1) (Capping protein, Arp2/3 and myosin-I linker homolog 1) (Capping protein, Arp2/3 and myosin-I linker protein 1) (Leucine-rich repeat-containing protein 16A)	1371	0.567616	0.0302662	0.209799	-0.386187	0.0148833	0.110799	1.69858	0.00196099	0.006907	-0.416624	0.57784	0.655707
O43683_ph411	O43683	BUB1	BUB1	BUB1 BUB1L	Mitotic checkpoint serine/threonine-protein kinase BUB1 (hBUB1) (EC 2.7.11.1) (BUB1A)	1085	#VALUE!	NA	NA	1.41772	0.183475	0.439335	Inf	NA	0	-1.60281	3.40462e-05	0.00022444
Q5VZK9_ph1331	Q5VZK9	CARMIL1	CARL1	CARMIL1 CARMIL LRRC16 LRRC16A	F-actin-uncapping protein LRRC16A (CARMIL homolog) (Capping protein regulator and myosin 1 linker protein 1) (Capping protein, Arp2/3 and myosin-I linker homolog 1) (Capping protein, Arp2/3 and myosin-I linker protein 1) (Leucine-rich repeat-containing protein 16A)	1371	0.646858	0.147254	0.453536	-0.195787	0.598075	0.795051	0.846913	0.0509229	0.0960542	-1.34816	0.0202966	0.041577
Q5VZK9_ph1315	Q5VZK9	CARMIL1	CARL1	CARMIL1 CARMIL LRRC16 LRRC16A	F-actin-uncapping protein LRRC16A (CARMIL homolog) (Capping protein regulator and myosin 1 linker protein 1) (Capping protein, Arp2/3 and myosin-I linker homolog 1) (Capping protein, Arp2/3 and myosin-I linker protein 1) (Leucine-rich repeat-containing protein 16A)	1371	0.259019	0.00726872	0.0988221	-0.010454	0.901991	0.959027	-0.861856	3.27214e-08	2.29522e-06	-1.24128	0.000798848	0.00286433
Q8WWK9_ph597_ph602	Q8WWK9	CKAP2	CKAP2	CKAP2 LB1 TMAP	Cytoskeleton-associated protein 2 (CTCL tumor antigen se20-10) (Tumor- and microtubule-associated protein)	683	#NAME?	NA	0	0.837008	0.144378	0.387573	Inf	NA	0	0.475325	0.452778	0.540056
Q5VZK9_ph1290	Q5VZK9	CARMIL1	CARL1	CARMIL1 CARMIL LRRC16 LRRC16A	F-actin-uncapping protein LRRC16A (CARMIL homolog) (Capping protein regulator and myosin 1 linker protein 1) (Capping protein, Arp2/3 and myosin-I linker homolog 1) (Capping protein, Arp2/3 and myosin-I linker protein 1) (Leucine-rich repeat-containing protein 16A)	1371	0.453707	0.0918675	0.365134	0.300275	0.211951	0.471994	-0.909512	0.00141857	0.00535978	-0.950569	0.333199	0.421434
Q5VZK9_ph1093	Q5VZK9	CARMIL1	CARL1	CARMIL1 CARMIL LRRC16 LRRC16A	F-actin-uncapping protein LRRC16A (CARMIL homolog) (Capping protein regulator and myosin 1 linker protein 1) (Capping protein, Arp2/3 and myosin-I linker homolog 1) (Capping protein, Arp2/3 and myosin-I linker protein 1) (Leucine-rich repeat-containing protein 16A)	1371	0.405288	0.0784908	0.34002	0.339505	0.134557	0.372817	-0.670504	0.00696871	0.0192515	2.49317	0.000296819	0.00127687
Q5VZK9_ph1291	Q5VZK9	CARMIL1	CARL1	CARMIL1 CARMIL LRRC16 LRRC16A	F-actin-uncapping protein LRRC16A (CARMIL homolog) (Capping protein regulator and myosin 1 linker protein 1) (Capping protein, Arp2/3 and myosin-I linker homolog 1) (Capping protein, Arp2/3 and myosin-I linker protein 1) (Leucine-rich repeat-containing protein 16A)	1371	0.393137	0.0774841	0.338408	0.358559	0.104395	0.324657	-1.02075	0.000184596	0.00108437	1.78746	0.0766647	0.125612
Q5VZK9_ph1094	Q5VZK9	CARMIL1	CARL1	CARMIL1 CARMIL LRRC16 LRRC16A	F-actin-uncapping protein LRRC16A (CARMIL homolog) (Capping protein regulator and myosin 1 linker protein 1) (Capping protein, Arp2/3 and myosin-I linker homolog 1) (Capping protein, Arp2/3 and myosin-I linker protein 1) (Leucine-rich repeat-containing protein 16A)	1371	0.389037	0.179407	0.498623	0.37252	0.19748	0.455642	-0.604533	0.0448674	0.0865805	-0.889122	0.495763	0.580793
Q5VZK9_ph1228	Q5VZK9	CARMIL1	CARL1	CARMIL1 CARMIL LRRC16 LRRC16A	F-actin-uncapping protein LRRC16A (CARMIL homolog) (Capping protein regulator and myosin 1 linker protein 1) (Capping protein, Arp2/3 and myosin-I linker homolog 1) (Capping protein, Arp2/3 and myosin-I linker protein 1) (Leucine-rich repeat-containing protein 16A)	1371	0.544357	0.112821	0.402679	0.389495	0.246137	0.509081	0.691921	0.0494839	0.0937829	1.33204	0.114789	0.175527
Q07065_ph79	Q07065	CKAP4	CKAP4	CKAP4	Cytoskeleton-associated protein 4 (63-kDa cytoskeleton-linking membrane protein) (Climp-63) (p63)	602	#NAME?	NA	0	1.39976	0.00362075	0.0488399	Inf	NA	0	1.05146	0.085222	0.137072
Q14008_ph571	Q14008	CKAP5	CKAP5	CKAP5 KIAA0097	Cytoskeleton-associated protein 5 (Colonic and hepatic tumor overexpressed gene protein) (Ch-TOG)	2032	#VALUE!	NA	0	-0.663921	0.0462841	0.208241	2.47451	0.00630075	0.0177776	4.2617	0.00112773	0.00380407
Q14008_ph1809	Q14008	CKAP5	CKAP5	CKAP5 KIAA0097	Cytoskeleton-associated protein 5 (Colonic and hepatic tumor overexpressed gene protein) (Ch-TOG)	2032	#VALUE!	NA	0	-0.106148	0.521551	0.742599	2.38444	0.00279149	0.00913591	-1.76525	0.114254	0.174808
Q5VZK9_ph1150	Q5VZK9	CARMIL1	CARL1	CARMIL1 CARMIL LRRC16 LRRC16A	F-actin-uncapping protein LRRC16A (CARMIL homolog) (Capping protein regulator and myosin 1 linker protein 1) (Capping protein, Arp2/3 and myosin-I linker homolog 1) (Capping protein, Arp2/3 and myosin-I linker protein 1) (Leucine-rich repeat-containing protein 16A)	1371	0.420887	0.138187	0.44135	0.642705	0.074479	0.270309	-0.811801	0.0104042	0.0264963	2.12306	0.0269825	0.0526861
Q5VZK9_ph1151	Q5VZK9	CARMIL1	CARL1	CARMIL1 CARMIL LRRC16 LRRC16A	F-actin-uncapping protein LRRC16A (CARMIL homolog) (Capping protein regulator and myosin 1 linker protein 1) (Capping protein, Arp2/3 and myosin-I linker homolog 1) (Capping protein, Arp2/3 and myosin-I linker protein 1) (Leucine-rich repeat-containing protein 16A)	1371	0.589443	0.292195	0.623541	0.724778	0.200949	0.459559	-0.661928	0.239934	0.333556	-0.0486944	0.945228	0.958728
Q5VZK9_ph1315_ph1319	Q5VZK9	CARMIL1	CARL1	CARMIL1 CARMIL LRRC16 LRRC16A	F-actin-uncapping protein LRRC16A (CARMIL homolog) (Capping protein regulator and myosin 1 linker protein 1) (Capping protein, Arp2/3 and myosin-I linker homolog 1) (Capping protein, Arp2/3 and myosin-I linker protein 1) (Leucine-rich repeat-containing protein 16A)	1371	0.342364	0.350749	0.675346	0.836157	0.0163289	0.11686	0.676095	0.0658922	0.118505	0.961896	0.307778	0.394974
Q5VZK9_ph1247	Q5VZK9	CARMIL1	CARL1	CARMIL1 CARMIL LRRC16 LRRC16A	F-actin-uncapping protein LRRC16A (CARMIL homolog) (Capping protein regulator and myosin 1 linker protein 1) (Capping protein, Arp2/3 and myosin-I linker homolog 1) (Capping protein, Arp2/3 and myosin-I linker protein 1) (Leucine-rich repeat-containing protein 16A)	1371	0.71632	0.272802	0.605515	1.29584	0.076931	0.275056	-3.57765	0.000118159	0.00076892	Inf	NA	0
Q5VZK9_ph1254	Q5VZK9	CARMIL1	CARL1	CARMIL1 CARMIL LRRC16 LRRC16A	F-actin-uncapping protein LRRC16A (CARMIL homolog) (Capping protein regulator and myosin 1 linker protein 1) (Capping protein, Arp2/3 and myosin-I linker homolog 1) (Capping protein, Arp2/3 and myosin-I linker protein 1) (Leucine-rich repeat-containing protein 16A)	1371	0.69544	0.215205	0.543301	1.73826	0.0158845	0.114904	-3.70771	4.47832e-05	0.000370129	Inf	NA	0
Q5VZK9_ph1249	Q5VZK9	CARMIL1	CARL1	CARMIL1 CARMIL LRRC16 LRRC16A	F-actin-uncapping protein LRRC16A (CARMIL homolog) (Capping protein regulator and myosin 1 linker protein 1) (Capping protein, Arp2/3 and myosin-I linker homolog 1) (Capping protein, Arp2/3 and myosin-I linker protein 1) (Leucine-rich repeat-containing protein 16A)	1371	0.745872	0.140461	0.443969	2.29856	0.00531735	0.060873	-3.47259	8.44266e-05	0.000598286	Inf	NA	0
Q5VZK9_ph1101	Q5VZK9	CARMIL1	CARL1	CARMIL1 CARMIL LRRC16 LRRC16A	F-actin-uncapping protein LRRC16A (CARMIL homolog) (Capping protein regulator and myosin 1 linker protein 1) (Capping protein, Arp2/3 and myosin-I linker homolog 1) (Capping protein, Arp2/3 and myosin-I linker protein 1) (Leucine-rich repeat-containing protein 16A)	1371	0.255418	0.329578	0.657231	#NAME?	NA	0	#NAME?	NA	0	Inf	NA	0
Q5VZK9_ph912	Q5VZK9	CARMIL1	CARL1	CARMIL1 CARMIL LRRC16 LRRC16A	F-actin-uncapping protein LRRC16A (CARMIL homolog) (Capping protein regulator and myosin 1 linker protein 1) (Capping protein, Arp2/3 and myosin-I linker homolog 1) (Capping protein, Arp2/3 and myosin-I linker protein 1) (Leucine-rich repeat-containing protein 16A)	1371	0.0701997	NA	NA	Inf	NA	0	-2.16215	NA	NA	Inf	NA	0
Q6F5E8_ph991	Q6F5E8	CARMIL2	CARL2	CARMIL2 LRRC16C RLTPR	Capping protein, Arp2/3 and myosin-I linker protein 2 (Capping protein regulator and myosin 1 linker 2) (F-actin-uncapping protein RLTPR) (Leucine-rich repeat-containing protein 16C) (RGD, leucine-rich repeat, tropomodulin and proline-rich-containing protein)	1435	-0.158288	0.688254	0.876623	-0.25819	0.514864	0.738055	-0.483286	0.231516	0.32434	Inf	NA	0
Q6F5E8_ph993	Q6F5E8	CARMIL2	CARL2	CARMIL2 LRRC16C RLTPR	Capping protein, Arp2/3 and myosin-I linker protein 2 (Capping protein regulator and myosin 1 linker 2) (F-actin-uncapping protein RLTPR) (Leucine-rich repeat-containing protein 16C) (RGD, leucine-rich repeat, tropomodulin and proline-rich-containing protein)	1435	0.545295	0.247059	0.579089	-0.0563057	0.902671	0.959439	-0.273104	0.555351	0.645404	Inf	NA	0
Q6F5E8_ph1120	Q6F5E8	CARMIL2	CARL2	CARMIL2 LRRC16C RLTPR	Capping protein, Arp2/3 and myosin-I linker protein 2 (Capping protein regulator and myosin 1 linker 2) (F-actin-uncapping protein RLTPR) (Leucine-rich repeat-containing protein 16C) (RGD, leucine-rich repeat, tropomodulin and proline-rich-containing protein)	1435	0.829222	0.259616	0.592439	0.000956101	0.997037	0.998864	1.23505	0.140265	0.217668	4.57483	0.00101706	0.00348771
Q6F5E8_ph1246	Q6F5E8	CARMIL2	CARL2	CARMIL2 LRRC16C RLTPR	Capping protein, Arp2/3 and myosin-I linker protein 2 (Capping protein regulator and myosin 1 linker 2) (F-actin-uncapping protein RLTPR) (Leucine-rich repeat-containing protein 16C) (RGD, leucine-rich repeat, tropomodulin and proline-rich-containing protein)	1435	1.72267	0.0729287	0.328861	Inf	NA	0	-1.66458	0.121727	0.194326	-2.17463	0.0121886	0.0271795
P49589_ph19	P49589	CARS1	SYCC	CARS1 CARS	Cysteine--tRNA ligase, cytoplasmic (EC 6.1.1.16) (Cysteinyl-tRNA synthetase) (CysRS)	748	-0.748009	0.277376	0.609702	-0.593466	0.34899	0.609943	-0.856332	0.184361	0.270599	-1.52097	0.0153052	0.032877
P49589_ph34	P49589	CARS1	SYCC	CARS1 CARS	Cysteine--tRNA ligase, cytoplasmic (EC 6.1.1.16) (Cysteinyl-tRNA synthetase) (CysRS)	748	0.152488	0.552645	0.806284	0.0975204	0.703123	0.858523	0.530586	0.0517132	0.0972914	-1.4454	1.1013e-08	5.94862e-07
P49589_ph36	P49589	CARS1	SYCC	CARS1 CARS	Cysteine--tRNA ligase, cytoplasmic (EC 6.1.1.16) (Cysteinyl-tRNA synthetase) (CysRS)	748	0.152489	0.551148	0.80556	0.102601	0.687406	0.84961	0.525505	0.0529219	0.099213	-1.5073	2.64588e-11	2.00023e-08
P49589_ph305	P49589	CARS1	SYCC	CARS1 CARS	Cysteine--tRNA ligase, cytoplasmic (EC 6.1.1.16) (Cysteinyl-tRNA synthetase) (CysRS)	748	#VALUE!	NA	NA	1.36082	0.0105875	0.0902791	Inf	NA	0	-1.51533	1.34418e-10	3.98232e-08
O15234_ph363	O15234	CASC3	CASC3	CASC3 MLN51	Protein CASC3 (Cancer susceptibility candidate gene 3 protein) (Metastatic lymph node gene 51 protein) (MLN 51) (Protein barentsz) (Btz)	703	0.276411	0.771045	0.91661	-0.751995	0.432738	0.678442	-0.297896	0.753859	0.813402	-0.114929	0.626702	0.699329
O15234_ph265	O15234	CASC3	CASC3	CASC3 MLN51	Protein CASC3 (Cancer susceptibility candidate gene 3 protein) (Metastatic lymph node gene 51 protein) (MLN 51) (Protein barentsz) (Btz)	703	-0.206426	0.116913	0.409002	-0.300734	0.0284665	0.158238	-0.563454	0.000389918	0.00193628	-0.112074	0.668506	0.735539
O15234_ph148	O15234	CASC3	CASC3	CASC3 MLN51	Protein CASC3 (Cancer susceptibility candidate gene 3 protein) (Metastatic lymph node gene 51 protein) (MLN 51) (Protein barentsz) (Btz)	703	-0.0510176	0.623418	0.84519	-0.061105	0.557169	0.767342	-0.705372	4.80104e-06	7.08363e-05	-0.623552	0.0950894	0.150227
O15234_ph126	O15234	CASC3	CASC3	CASC3 MLN51	Protein CASC3 (Cancer susceptibility candidate gene 3 protein) (Metastatic lymph node gene 51 protein) (MLN 51) (Protein barentsz) (Btz)	703	-0.0896545	0.82452	0.93691	-0.0146804	0.971004	0.987837	0.259712	0.524173	0.617667	-0.777379	0.0661685	0.111473
Q14008_ph569	Q14008	CKAP5	CKAP5	CKAP5 KIAA0097	Cytoskeleton-associated protein 5 (Colonic and hepatic tumor overexpressed gene protein) (Ch-TOG)	2032	#VALUE!	NA	0	-0.0445595	0.945384	0.977813	4.4811	0.00118521	0.0046435	-0.453476	0.0765802	0.125494
O43683_ph602	O43683	BUB1	BUB1	BUB1 BUB1L	Mitotic checkpoint serine/threonine-protein kinase BUB1 (hBUB1) (EC 2.7.11.1) (BUB1A)	1085	0.229427	0.814478	0.933391	1.58721	0.0686245	0.258583	-0.882722	0.279816	0.376441	-1.31558	4.76694e-05	0.000291523
O43683_ph307	O43683	BUB1	BUB1	BUB1 BUB1L	Mitotic checkpoint serine/threonine-protein kinase BUB1 (hBUB1) (EC 2.7.11.1) (BUB1A)	1085	-1.07307	6.84736e-05	0.00793905	-0.1197	0.544033	0.757674	2.24464	1.34991e-08	1.32626e-06	-2.40696	0.00905662	0.0212772
O14936_ph582	O14936	CASK	CSKP	CASK LIN2	Peripheral plasma membrane protein CASK (hCASK) (EC 2.7.11.1) (Calcium/calmodulin-dependent serine protein kinase) (Protein lin-2 homolog)	926	0.0756746	0.588357	0.826551	-0.290149	0.0510345	0.219602	-1.09897	8.19748e-07	2.03879e-05	-1.16421	7.50972e-10	1.04531e-07
Q8WXE0_ph883	Q8WXE0	CASKIN2	CSKI2	CASKIN2 KIAA1139	Caskin-2 (CASK-interacting protein 2)	1202	0.562449	0.519703	0.787744	-1.04061	0.241379	0.504552	0.0916305	0.915889	0.939111	-1.15488	8.6757e-10	1.14621e-07
Q8WXE0_ph396	Q8WXE0	CASKIN2	CSKI2	CASKIN2 KIAA1139	Caskin-2 (CASK-interacting protein 2)	1202	-0.0902174	0.721387	0.892565	-0.57049	0.0363737	0.182035	-1.40337	4.5939e-05	0.000377787	0.00324367	0.992709	0.994744
Q8WXE0_ph697	Q8WXE0	CASKIN2	CSKI2	CASKIN2 KIAA1139	Caskin-2 (CASK-interacting protein 2)	1202	0.615386	0.0388903	0.240418	-0.518366	0.10133	0.319568	-1.13721	0.00177652	0.00639	-0.00506262	0.988518	0.991764
Q8WXE0_ph695	Q8WXE0	CASKIN2	CSKI2	CASKIN2 KIAA1139	Caskin-2 (CASK-interacting protein 2)	1202	0.416026	0.0566287	0.291458	-0.434826	0.0474945	0.211312	-1.10278	6.40438e-05	0.000484744	-0.0128485	0.970377	0.977811
Q8WXE0_ph725	Q8WXE0	CASKIN2	CSKI2	CASKIN2 KIAA1139	Caskin-2 (CASK-interacting protein 2)	1202	-0.0685615	0.735919	0.899858	-0.248227	0.232593	0.494668	-1.19651	2.44902e-05	0.000235542	-1.19685	7.64946e-06	6.96118e-05
Q8WXE0_ph705	Q8WXE0	CASKIN2	CSKI2	CASKIN2 KIAA1139	Caskin-2 (CASK-interacting protein 2)	1202	0.193397	0.544444	0.802182	-0.208203	0.478946	0.712035	0.0618242	0.845442	0.884649	-1.07635	0.0478538	0.0851825
Q8WXE0_ph880	Q8WXE0	CASKIN2	CSKI2	CASKIN2 KIAA1139	Caskin-2 (CASK-interacting protein 2)	1202	0.155184	0.714463	0.889515	-0.121125	0.757503	0.89093	1.83095	0.00125192	0.00484743	-0.725849	0.0026733	0.0077158
Q8WXE0_ph253	Q8WXE0	CASKIN2	CSKI2	CASKIN2 KIAA1139	Caskin-2 (CASK-interacting protein 2)	1202	0.260392	0.188004	0.509947	-0.0545961	0.776381	0.901056	-0.770091	0.000986725	0.00401111	-0.787706	0.00139613	0.00452969
Q8WXE0_ph471	Q8WXE0	CASKIN2	CSKI2	CASKIN2 KIAA1139	Caskin-2 (CASK-interacting protein 2)	1202	0.0993856	0.684082	0.874677	-0.0303099	0.900988	0.958695	-0.712281	0.0094682	0.0246243	Inf	NA	0
Q8WXE0_ph842	Q8WXE0	CASKIN2	CSKI2	CASKIN2 KIAA1139	Caskin-2 (CASK-interacting protein 2)	1202	0.403734	0.432166	0.734138	0.132152	0.79521	0.910568	-0.0957851	0.850697	0.888988	Inf	NA	0
Q8WXE0_ph878	Q8WXE0	CASKIN2	CSKI2	CASKIN2 KIAA1139	Caskin-2 (CASK-interacting protein 2)	1202	0.585544	0.229804	0.559656	0.237857	0.61734	0.80691	-0.21573	0.650158	0.728341	Inf	NA	0
Q8WXE0_ph858	Q8WXE0	CASKIN2	CSKI2	CASKIN2 KIAA1139	Caskin-2 (CASK-interacting protein 2)	1202	-0.766077	0.193834	0.51696	0.276618	0.598186	0.795053	1.13538	0.0626234	0.113684	Inf	NA	0
Q8WXE0_ph800	Q8WXE0	CASKIN2	CSKI2	CASKIN2 KIAA1139	Caskin-2 (CASK-interacting protein 2)	1202	0.52188	0.0473372	0.267497	0.318868	0.205297	0.46421	-0.162203	0.510219	0.604968	Inf	NA	0
Q8WXE0_ph798	Q8WXE0	CASKIN2	CSKI2	CASKIN2 KIAA1139	Caskin-2 (CASK-interacting protein 2)	1202	0.506847	0.25611	0.588881	0.323094	0.463314	0.701399	-0.297783	0.498485	0.594141	Inf	NA	0
Q7Z460_ph246	Q7Z460	CLASP1	CLAP1	CLASP1 KIAA0622 MAST1	CLIP-associating protein 1 (Cytoplasmic linker-associated protein 1) (Multiple asters homolog 1) (Protein Orbit homolog 1) (hOrbit1)	1538	#VALUE!	NA	0	-0.829758	0.181268	0.437055	0.540567	0.348317	0.448292	-0.127875	0.351167	0.439653
Q8WXE0_ph807	Q8WXE0	CASKIN2	CSKI2	CASKIN2 KIAA1139	Caskin-2 (CASK-interacting protein 2)	1202	0.539695	0.0239746	0.185153	0.326039	0.148504	0.393179	-0.178523	0.416497	0.51723	-0.145282	0.284511	0.370349
Q8WXE0_ph841	Q8WXE0	CASKIN2	CSKI2	CASKIN2 KIAA1139	Caskin-2 (CASK-interacting protein 2)	1202	0.13547	0.74554	0.90344	0.327902	0.470757	0.706072	-0.407871	0.336441	0.435786	0.104739	0.515317	0.599296
Q7Z460_ph572_ph576	Q7Z460	CLASP1	CLAP1	CLASP1 KIAA0622 MAST1	CLIP-associating protein 1 (Cytoplasmic linker-associated protein 1) (Multiple asters homolog 1) (Protein Orbit homolog 1) (hOrbit1)	1538	#VALUE!	NA	0	-0.626497	0.491377	0.721623	-0.401695	0.645788	0.724403	0.450194	0.0261536	0.0513729
Q8WXE0_ph802	Q8WXE0	CASKIN2	CSKI2	CASKIN2 KIAA1139	Caskin-2 (CASK-interacting protein 2)	1202	0.517164	0.0728805	0.328861	0.343439	0.218666	0.479512	-0.283252	0.30613	0.404272	0.531325	0.0880874	0.140965
Q8WXE0_ph711	Q8WXE0	CASKIN2	CSKI2	CASKIN2 KIAA1139	Caskin-2 (CASK-interacting protein 2)	1202	-0.0408878	0.939247	0.978662	1.42553	0.161638	0.411432	-2.34368	0.0985737	0.164046	0.408099	0.170253	0.243366
Q8WXE0_ph929	Q8WXE0	CASKIN2	CSKI2	CASKIN2 KIAA1139	Caskin-2 (CASK-interacting protein 2)	1202	1.46214	0.226195	0.555819	Inf	NA	0	-1.55923	0.326067	0.425001	-1.16432	6.70728e-07	1.09779e-05
P42575_ph157	P42575	CASP2	CASP2	CASP2 ICH1 NEDD2	Caspase-2 (CASP-2) (EC 3.4.22.55) (Neural precursor cell expressed developmentally down-regulated protein 2) (NEDD-2) (Protease ICH-1) [Cleaved into: Caspase-2 subunit p18; Caspase-2 subunit p13; Caspase-2 subunit p12]	452	#VALUE!	NA	NA	-0.215653	0.229316	0.490985	Inf	NA	0	-0.604433	0.00506626	0.0131254
P42575_ph340	P42575	CASP2	CASP2	CASP2 ICH1 NEDD2	Caspase-2 (CASP-2) (EC 3.4.22.55) (Neural precursor cell expressed developmentally down-regulated protein 2) (NEDD-2) (Protease ICH-1) [Cleaved into: Caspase-2 subunit p18; Caspase-2 subunit p13; Caspase-2 subunit p12]	452	-0.0897354	0.821553	0.935349	0.376228	0.351127	0.611577	-0.550456	0.179512	0.264608	1.2165	0.0146749	0.0317508
P42574_ph176	P42574	CASP3	CASP3	CASP3 CPP32	Caspase-3 (CASP-3) (EC 3.4.22.56) (Apopain) (Cysteine protease CPP32) (CPP-32) (Protein Yama) (SREBP cleavage activity 1) (SCA-1) [Cleaved into: Caspase-3 subunit p17; Caspase-3 subunit p12]	277	#VALUE!	NA	NA	0.396678	NA	NA	Inf	NA	0	-1.81277	0.00120618	0.0040231
P49662_ph282	P49662	CASP4	CASP4	CASP4 ICH2	Caspase-4 (CASP-4) (EC 3.4.22.57) (ICE and Ced-3 homolog 2) (ICH-2) (ICE(rel)-II) (Mih1) (Protease TX) [Cleaved into: Caspase-4 subunit p10; Caspase-4 subunit p20]	377	0.90307	NA	NA	0.690099	NA	NA	0.729678	NA	NA	0.469176	0.338708	0.426878
Q7Z460_ph1530	Q7Z460	CLASP1	CLAP1	CLASP1 KIAA0622 MAST1	CLIP-associating protein 1 (Cytoplasmic linker-associated protein 1) (Multiple asters homolog 1) (Protein Orbit homolog 1) (hOrbit1)	1538	#VALUE!	NA	0	-0.291992	0.348599	0.609702	2.37312	0.0142277	0.0340553	-0.563038	0.228733	0.3097
Q7Z460_ph598_ph600	Q7Z460	CLASP1	CLAP1	CLASP1 KIAA0622 MAST1	CLIP-associating protein 1 (Cytoplasmic linker-associated protein 1) (Multiple asters homolog 1) (Protein Orbit homolog 1) (hOrbit1)	1538	#VALUE!	NA	0	0.647312	0.344353	0.605767	3.56998	0.0298003	0.0623469	3.5379	0.000675749	0.00251519
O75122_ph1003	O75122	CLASP2	CLAP2	CLASP2 KIAA0627	CLIP-associating protein 2 (Cytoplasmic linker-associated protein 2) (Protein Orbit homolog 2) (hOrbit2)	1294	#VALUE!	NA	0	0.187228	0.873782	0.94666	0.181547	0.893759	0.921957	-1.1224	0.000349247	0.00146147
P55210_ph21	P55210	CASP7	CASP7	CASP7 MCH3	Caspase-7 (CASP-7) (EC 3.4.22.60) (Apoptotic protease Mch-3) (CMH-1) (ICE-like apoptotic protease 3) (ICE-LAP3) [Cleaved into: Caspase-7 subunit p20; Caspase-7 subunit p11]	303	#VALUE!	NA	NA	#NAME?	NA	0	NA	NA	NA	-1.10659	0.0951629	0.150311
Q9UKL3_ph567	Q9UKL3	CASP8AP2	C8AP2	CASP8AP2 FLASH KIAA1315 RIP25	CASP8-associated protein 2 (FLICE-associated huge protein)	1982	0.641733	0.105161	0.388694	-0.792089	0.0502776	0.217909	-0.0317917	0.933048	0.952568	-2.60915	0.0123512	0.0274772
Q9UKL3_ph875	Q9UKL3	CASP8AP2	C8AP2	CASP8AP2 FLASH KIAA1315 RIP25	CASP8-associated protein 2 (FLICE-associated huge protein)	1982	0.403003	0.781797	0.921232	-0.345243	0.745563	0.884117	-0.618704	0.539129	0.631143	0.112038	0.760008	0.812652
Q9UKL3_ph168	Q9UKL3	CASP8AP2	C8AP2	CASP8AP2 FLASH KIAA1315 RIP25	CASP8-associated protein 2 (FLICE-associated huge protein)	1982	-0.360476	0.38067	0.698487	0.0468587	0.900106	0.958519	-0.886749	0.029768	0.0622883	Inf	NA	0
Q9UKL3_ph166	Q9UKL3	CASP8AP2	C8AP2	CASP8AP2 FLASH KIAA1315 RIP25	CASP8-associated protein 2 (FLICE-associated huge protein)	1982	-0.269721	0.515901	0.785438	0.0532078	0.888517	0.953477	-0.922597	0.0267089	0.0570335	NA	NA	NA
Q9UKL3_ph815	Q9UKL3	CASP8AP2	C8AP2	CASP8AP2 FLASH KIAA1315 RIP25	CASP8-associated protein 2 (FLICE-associated huge protein)	1982	#VALUE!	NA	NA	3.36927	0.250073	0.513562	Inf	NA	0	0.331692	0.645329	0.715812
O75122_ph430	O75122	CLASP2	CLAP2	CLASP2 KIAA0627	CLIP-associating protein 2 (Cytoplasmic linker-associated protein 2) (Protein Orbit homolog 2) (hOrbit2)	1294	#VALUE!	NA	0	0.197171	0.640249	0.821761	0.649201	0.15618	0.236901	0.99618	0.449732	0.537056
P20810_ph575	P20810	CAST	ICAL	CAST	Calpastatin (Calpain inhibitor) (Sperm BS-17 component)	708	0.0110251	0.979815	0.992444	-1.39959	0.00521231	0.0602269	0.940692	0.0443184	0.0857777	0.506492	0.264123	0.348543
Q96S66_ph482	Q96S66	CLCC1	CLCC1	CLCC1 KIAA0761 MCLC	Chloride channel CLIC-like protein 1 (ER anion channel 1) (ERAC1) (Mid-1-related chloride channel protein)	551	#VALUE!	NA	0	#NAME?	NA	0	#NAME?	NA	0	-0.248402	0.679697	0.745448
P20810_ph551	P20810	CAST	ICAL	CAST	Calpastatin (Calpain inhibitor) (Sperm BS-17 component)	708	#VALUE!	NA	NA	-0.717022	0.358226	0.617141	Inf	NA	0	-3.58049	2.29388e-10	5.12855e-08
P20810_ph245	P20810	CAST	ICAL	CAST	Calpastatin (Calpain inhibitor) (Sperm BS-17 component)	708	-0.284015	0.040136	0.244972	-0.594857	0.000281498	0.0106266	-0.37928	0.00896556	0.0235792	-2.37917	1.78192e-06	2.29447e-05
P20810_ph243	P20810	CAST	ICAL	CAST	Calpastatin (Calpain inhibitor) (Sperm BS-17 component)	708	-0.286835	0.0586835	0.296115	-0.534481	0.00169815	0.0310869	-0.379253	0.0162793	0.0379447	2.56893	1.90942e-05	0.000141888
Q96S66_ph509	Q96S66	CLCC1	CLCC1	CLCC1 KIAA0761 MCLC	Chloride channel CLIC-like protein 1 (ER anion channel 1) (ERAC1) (Mid-1-related chloride channel protein)	551	#VALUE!	NA	0	#NAME?	NA	0	#NAME?	NA	0	2.42133	8.33304e-06	7.39286e-05
Q96NY7_ph377	Q96NY7	CLIC6	CLIC6	CLIC6 CLIC1L	Chloride intracellular channel protein 6 (Glutaredoxin-like oxidoreductase CLIC6) (EC 1.8.-.-) (Parchorin)	704	#NAME?	NA	0	#NAME?	NA	0	NA	NA	NA	Inf	NA	0
P20810_ph135	P20810	CAST	ICAL	CAST	Calpastatin (Calpain inhibitor) (Sperm BS-17 component)	708	-1.83516	0.00228885	0.0540018	-0.140288	0.685609	0.848159	2.39064	9.65724e-05	0.000662367	Inf	NA	0
P20810_ph414	P20810	CAST	ICAL	CAST	Calpastatin (Calpain inhibitor) (Sperm BS-17 component)	708	-0.631085	0.0834192	0.349677	-0.109316	0.527126	0.746524	4.21572	5.62394e-06	7.94951e-05	Inf	NA	0
P20810_ph240	P20810	CAST	ICAL	CAST	Calpastatin (Calpain inhibitor) (Sperm BS-17 component)	708	0.537536	0.0552294	0.288208	-0.018038	0.945313	0.977802	0.143669	0.586702	0.672592	2.65584	0.0277019	0.0538434
P20810_ph311	P20810	CAST	ICAL	CAST	Calpastatin (Calpain inhibitor) (Sperm BS-17 component)	708	1.53787	0.0277448	0.199685	0.0705154	0.816863	0.920276	4.6902	0.000213814	0.00121278	-0.595998	0.6094	0.684056
P20810_ph410	P20810	CAST	ICAL	CAST	Calpastatin (Calpain inhibitor) (Sperm BS-17 component)	708	0.294851	0.412027	0.721003	0.0761771	0.693051	0.852708	4.84011	5.06909e-06	7.3728e-05	0.2468	0.108094	0.166943
P30622_ph48_ph50	P30622	CLIP1	CLIP1	CLIP1 CYLN1 RSN	CAP-Gly domain-containing linker protein 1 (Cytoplasmic linker protein 1) (Cytoplasmic linker protein 170 alpha-2) (CLIP-170) (Reed-Sternberg intermediate filament-associated protein) (Restin)	1438	#VALUE!	NA	0	0.487636	0.38832	0.642357	2.50201	0.0228456	0.0501189	-1.1878	5.50117e-05	0.000325926
P20810_ph364	P20810	CAST	ICAL	CAST	Calpastatin (Calpain inhibitor) (Sperm BS-17 component)	708	0.365871	0.538872	0.798958	0.182326	0.757995	0.89111	-0.448552	0.453035	0.552056	-1.13133	8.04545e-10	1.08345e-07
P30622_ph44_ph45	P30622	CLIP1	CLIP1	CLIP1 CYLN1 RSN	CAP-Gly domain-containing linker protein 1 (Cytoplasmic linker protein 1) (Cytoplasmic linker protein 170 alpha-2) (CLIP-170) (Reed-Sternberg intermediate filament-associated protein) (Restin)	1438	#VALUE!	NA	0	0.693495	0.176705	0.431342	1.55695	0.0455557	0.087692	0.744776	0.0100797	0.0232455
P20810_ph45	P20810	CAST	ICAL	CAST	Calpastatin (Calpain inhibitor) (Sperm BS-17 component)	708	#VALUE!	NA	NA	0.225801	0.343878	0.605344	Inf	NA	0	-1.05533	0.000133652	0.000665088
P30622_ph139_ph143	P30622	CLIP1	CLIP1	CLIP1 CYLN1 RSN	CAP-Gly domain-containing linker protein 1 (Cytoplasmic linker protein 1) (Cytoplasmic linker protein 170 alpha-2) (CLIP-170) (Reed-Sternberg intermediate filament-associated protein) (Restin)	1438	#NAME?	NA	0	4.19114	NA	NA	Inf	NA	0	-0.736286	0.00371869	0.0101668
P20810_ph366	P20810	CAST	ICAL	CAST	Calpastatin (Calpain inhibitor) (Sperm BS-17 component)	708	-0.0663079	0.879195	0.958843	0.600275	0.253527	0.517159	0.149643	0.766351	0.823289	-1.06294	0.000824601	0.00293681
P20810_ph577	P20810	CAST	ICAL	CAST	Calpastatin (Calpain inhibitor) (Sperm BS-17 component)	708	0.179725	0.748	0.904827	0.677598	0.151992	0.398219	4.09387	1.19338e-05	0.000136898	0.537059	0.117302	0.178632
P20810_ph300	P20810	CAST	ICAL	CAST	Calpastatin (Calpain inhibitor) (Sperm BS-17 component)	708	-0.666943	0.692399	0.878276	0.879655	0.396169	0.649589	0.212287	0.845322	0.884617	-0.589982	0.0978713	0.153786
P20810_ph410_ph414	P20810	CAST	ICAL	CAST	Calpastatin (Calpain inhibitor) (Sperm BS-17 component)	708	#VALUE!	NA	NA	1.2468	0.324094	0.588968	Inf	NA	0	-1.9199	0.00660842	0.0163717
P20810_ph240_ph243	P20810	CAST	ICAL	CAST	Calpastatin (Calpain inhibitor) (Sperm BS-17 component)	708	-1.05254	0.297034	0.628469	1.46524	0.0535981	0.226263	1.47315	0.0913714	0.154293	0.0042675	0.991461	0.993934
P20810_ph561	P20810	CAST	ICAL	CAST	Calpastatin (Calpain inhibitor) (Sperm BS-17 component)	708	#VALUE!	NA	NA	2.13007	NA	NA	Inf	NA	0	-0.62105	0.0400177	0.0732486
P04040_ph517	P04040	CAT	CATA	CAT	Catalase (EC 1.11.1.6)	527	-0.137238	0.850338	0.9477	3.58438	0.000140335	0.00687433	-1.1974	0.118344	0.189856	-2.66488	0.00068715	0.002546
P30622_ph50	P30622	CLIP1	CLIP1	CLIP1 CYLN1 RSN	CAP-Gly domain-containing linker protein 1 (Cytoplasmic linker protein 1) (Cytoplasmic linker protein 170 alpha-2) (CLIP-170) (Reed-Sternberg intermediate filament-associated protein) (Restin)	1438	#NAME?	NA	0	#NAME?	NA	0	NA	NA	NA	-0.526594	0.344218	0.432744
O95810_ph293	O95810	CAVIN2	CAVN2	CAVIN2 SDPR	Caveolae-associated protein 2 (Cavin-2) (PS-p68) (Phosphatidylserine-binding protein) (Serum deprivation-response protein)	425	-1.34613	0.162031	0.473385	Inf	NA	0	-2.33396	0.0967603	0.161563	-1.53924	0.0241968	0.0480756
Q8N350_ph299	Q8N350	CBARP	CBARP	CBARP C19orf26	Voltage-dependent calcium channel beta subunit-associated regulatory protein	705	1.15757	0.00754921	0.100631	-0.414438	0.282998	0.549074	1.08118	0.0113522	0.0284127	-2.99813	0.000294614	0.0012696
Q8N350_ph344	Q8N350	CBARP	CBARP	CBARP C19orf26	Voltage-dependent calcium channel beta subunit-associated regulatory protein	705	0.428555	0.21952	0.547776	-0.390686	0.225687	0.487371	-0.250299	0.429823	0.530215	1.16989	0.00973572	0.0225758
Q8N350_ph341	Q8N350	CBARP	CBARP	CBARP C19orf26	Voltage-dependent calcium channel beta subunit-associated regulatory protein	705	0.472346	0.146439	0.452469	-0.371796	0.209824	0.469239	-0.212883	0.462668	0.560457	#NAME?	NA	0
Q8N350_ph528	Q8N350	CBARP	CBARP	CBARP C19orf26	Voltage-dependent calcium channel beta subunit-associated regulatory protein	705	0.452527	0.0943905	0.370143	-0.164024	0.527271	0.746655	-0.728857	0.0115432	0.0288178	#NAME?	NA	0
Q8N350_ph322	Q8N350	CBARP	CBARP	CBARP C19orf26	Voltage-dependent calcium channel beta subunit-associated regulatory protein	705	0.821549	0.285438	0.617418	0.501255	0.471095	0.706319	1.00077	0.303107	0.401191	0.406785	0.375813	0.464501
O43439_ph409	O43439	CBFA2T2	MTG8R	CBFA2T2 EHT MTGR1	Protein CBFA2T2 (ETO homologous on chromosome 20) (MTG8-like protein) (MTG8-related protein 1) (Myeloid translocation-related protein 1) (p85)	604	-0.293206	0.57275	0.817113	-0.364647	0.519871	0.741398	-1.48553	0.0192759	0.04359	-0.874705	0.0724563	0.119943
O43439_ph412	O43439	CBFA2T2	MTG8R	CBFA2T2 EHT MTGR1	Protein CBFA2T2 (ETO homologous on chromosome 20) (MTG8-like protein) (MTG8-related protein 1) (Myeloid translocation-related protein 1) (p85)	604	-0.669208	0.271313	0.604193	-0.29335	0.623457	0.810914	-1.59306	0.0163912	0.0381514	-0.583187	0.153449	0.22348
O43439_ph264	O43439	CBFA2T2	MTG8R	CBFA2T2 EHT MTGR1	Protein CBFA2T2 (ETO homologous on chromosome 20) (MTG8-like protein) (MTG8-related protein 1) (Myeloid translocation-related protein 1) (p85)	604	-0.163134	0.54445	0.802182	-0.0208347	0.937916	0.974637	-0.122712	0.647556	0.725947	Inf	NA	0
O43439_ph551	O43439	CBFA2T2	MTG8R	CBFA2T2 EHT MTGR1	Protein CBFA2T2 (ETO homologous on chromosome 20) (MTG8-like protein) (MTG8-related protein 1) (Myeloid translocation-related protein 1) (p85)	604	1.74613	0.263564	0.596483	0.101614	0.907277	0.96139	1.48757	0.125654	0.199363	-0.657762	8.88214e-05	0.000477393
P22681_ph483	P22681	CBL	CBL	CBL CBL2 RNF55	E3 ubiquitin-protein ligase CBL (EC 2.3.2.27) (Casitas B-lineage lymphoma proto-oncogene) (Proto-oncogene c-Cbl) (RING finger protein 55) (RING-type E3 ubiquitin transferase CBL) (Signal transduction protein CBL)	906	0.0823798	0.88296	0.960447	-1.04905	0.0758707	0.273299	-0.582322	0.306569	0.404806	-1.3263	0.175526	0.249827
P22681_ph486	P22681	CBL	CBL	CBL CBL2 RNF55	E3 ubiquitin-protein ligase CBL (EC 2.3.2.27) (Casitas B-lineage lymphoma proto-oncogene) (Proto-oncogene c-Cbl) (RING finger protein 55) (RING-type E3 ubiquitin transferase CBL) (Signal transduction protein CBL)	906	0.687022	0.233775	0.564098	-0.445967	0.433187	0.678673	-0.00443203	0.993719	0.995531	-0.71546	4.06782e-06	4.28861e-05
P22681_ph615	P22681	CBL	CBL	CBL CBL2 RNF55	E3 ubiquitin-protein ligase CBL (EC 2.3.2.27) (Casitas B-lineage lymphoma proto-oncogene) (Proto-oncogene c-Cbl) (RING finger protein 55) (RING-type E3 ubiquitin transferase CBL) (Signal transduction protein CBL)	906	0.0447086	0.789362	0.924491	-0.0866394	0.605887	0.800165	1.60379	6.91156e-08	3.87878e-06	0.334686	0.41465	0.502403
P22681_ph619	P22681	CBL	CBL	CBL CBL2 RNF55	E3 ubiquitin-protein ligase CBL (EC 2.3.2.27) (Casitas B-lineage lymphoma proto-oncogene) (Proto-oncogene c-Cbl) (RING finger protein 55) (RING-type E3 ubiquitin transferase CBL) (Signal transduction protein CBL)	906	0.25206	0.327741	0.655601	0.308357	0.234882	0.497501	1.78375	3.28674e-06	5.39385e-05	-0.0844924	0.831802	0.871344
P22681_ph900	P22681	CBL	CBL	CBL CBL2 RNF55	E3 ubiquitin-protein ligase CBL (EC 2.3.2.27) (Casitas B-lineage lymphoma proto-oncogene) (Proto-oncogene c-Cbl) (RING finger protein 55) (RING-type E3 ubiquitin transferase CBL) (Signal transduction protein CBL)	906	#VALUE!	NA	NA	0.399389	NA	NA	Inf	NA	0	Inf	NA	0
P22681_ph669	P22681	CBL	CBL	CBL CBL2 RNF55	E3 ubiquitin-protein ligase CBL (EC 2.3.2.27) (Casitas B-lineage lymphoma proto-oncogene) (Proto-oncogene c-Cbl) (RING finger protein 55) (RING-type E3 ubiquitin transferase CBL) (Signal transduction protein CBL)	906	1.28313	0.00687568	0.0959247	0.598955	0.164571	0.41548	0.905771	0.0430802	0.0838241	Inf	NA	0
P22681_ph899	P22681	CBL	CBL	CBL CBL2 RNF55	E3 ubiquitin-protein ligase CBL (EC 2.3.2.27) (Casitas B-lineage lymphoma proto-oncogene) (Proto-oncogene c-Cbl) (RING finger protein 55) (RING-type E3 ubiquitin transferase CBL) (Signal transduction protein CBL)	906	-1.2857	0.291902	0.62329	0.937116	0.191321	0.448561	-0.514497	0.597842	0.682043	Inf	NA	0
P22681_ph619_ph623	P22681	CBL	CBL	CBL CBL2 RNF55	E3 ubiquitin-protein ligase CBL (EC 2.3.2.27) (Casitas B-lineage lymphoma proto-oncogene) (Proto-oncogene c-Cbl) (RING finger protein 55) (RING-type E3 ubiquitin transferase CBL) (Signal transduction protein CBL)	906	#VALUE!	NA	NA	1.12955	0.0495025	0.216162	Inf	NA	0	1.66211	0.38708	0.475421
P22681_ph615_ph623	P22681	CBL	CBL	CBL CBL2 RNF55	E3 ubiquitin-protein ligase CBL (EC 2.3.2.27) (Casitas B-lineage lymphoma proto-oncogene) (Proto-oncogene c-Cbl) (RING finger protein 55) (RING-type E3 ubiquitin transferase CBL) (Signal transduction protein CBL)	906	#VALUE!	NA	NA	1.26287	0.056795	0.233779	Inf	NA	0	0.516707	NA	NA
Q9HAZ1_ph328_ph340	Q9HAZ1	CLK4	CLK4	CLK4	Dual specificity protein kinase CLK4 (EC 2.7.12.1) (CDC-like kinase 4)	481	#VALUE!	NA	0	-1.99606	NA	NA	-2.11176	NA	NA	Inf	NA	0
P09496_ph236	P09496	CLTA	CLCA	CLTA	Clathrin light chain A (Lca)	248	#NAME?	NA	0	0.806005	0.213928	0.474279	Inf	NA	0	Inf	NA	0
Q13191_ph476_ph480_ph484	Q13191	CBLB	CBLB	CBLB RNF56 Nbla00127	E3 ubiquitin-protein ligase CBL-B (EC 2.3.2.27) (Casitas B-lineage lymphoma proto-oncogene b) (RING finger protein 56) (RING-type E3 ubiquitin transferase CBL-B) (SH3-binding protein CBL-B) (Signal transduction protein CBL-B)	982	0.0346084	0.889633	0.963141	-0.0351721	0.878041	0.94886	-0.866548	0.00400314	0.0123174	2.52421	0.00226737	0.006746
Q13191_ph479_ph480_ph484	Q13191	CBLB	CBLB	CBLB RNF56 Nbla00127	E3 ubiquitin-protein ligase CBL-B (EC 2.3.2.27) (Casitas B-lineage lymphoma proto-oncogene b) (RING finger protein 56) (RING-type E3 ubiquitin transferase CBL-B) (SH3-binding protein CBL-B) (Signal transduction protein CBL-B)	982	-0.134914	0.740799	0.901853	-0.0302085	0.93604	0.973836	-0.898185	0.0424172	0.0827892	-1.12315	0.0133656	0.0293467
Q13191_ph532	Q13191	CBLB	CBLB	CBLB RNF56 Nbla00127	E3 ubiquitin-protein ligase CBL-B (EC 2.3.2.27) (Casitas B-lineage lymphoma proto-oncogene b) (RING finger protein 56) (RING-type E3 ubiquitin transferase CBL-B) (SH3-binding protein CBL-B) (Signal transduction protein CBL-B)	982	-0.0534946	0.890658	0.963559	-0.0277881	0.947899	0.978568	-1.25687	0.00998217	0.0256878	-1.19013	0.00921619	0.0215886
Q13191_ph480_ph484	Q13191	CBLB	CBLB	CBLB RNF56 Nbla00127	E3 ubiquitin-protein ligase CBL-B (EC 2.3.2.27) (Casitas B-lineage lymphoma proto-oncogene b) (RING finger protein 56) (RING-type E3 ubiquitin transferase CBL-B) (SH3-binding protein CBL-B) (Signal transduction protein CBL-B)	982	-0.471095	0.599839	0.833198	0.5088	0.687733	0.849746	-3.41041	0.0117572	0.0292314	-0.973635	2.70205e-05	0.000186781
Q13191_ph480_ph483_ph484	Q13191	CBLB	CBLB	CBLB RNF56 Nbla00127	E3 ubiquitin-protein ligase CBL-B (EC 2.3.2.27) (Casitas B-lineage lymphoma proto-oncogene b) (RING finger protein 56) (RING-type E3 ubiquitin transferase CBL-B) (SH3-binding protein CBL-B) (Signal transduction protein CBL-B)	982	1.37498	0.122859	0.418653	1.15225	0.183295	0.439226	-0.331822	0.645396	0.724141	-1.13442	0.402759	0.49057
Q13191_ph533	Q13191	CBLB	CBLB	CBLB RNF56 Nbla00127	E3 ubiquitin-protein ligase CBL-B (EC 2.3.2.27) (Casitas B-lineage lymphoma proto-oncogene b) (RING finger protein 56) (RING-type E3 ubiquitin transferase CBL-B) (SH3-binding protein CBL-B) (Signal transduction protein CBL-B)	982	-0.45955	0.622655	0.844798	Inf	NA	0	-1.04903	0.39182	0.492886	Inf	NA	0
Q75N03_ph201	Q75N03	CBLL1	HAKAI	CBLL1 HAKAI RNF188	E3 ubiquitin-protein ligase Hakai (EC 2.3.2.27) (Casitas B-lineage lymphoma-transforming sequence-like protein 1) (c-Cbl-like protein 1) (RING finger protein 188) (RING-type E3 ubiquitin transferase Hakai)	491	-0.362749	0.441227	0.740485	0.0983966	0.782408	0.903908	2.74018	0.000205037	0.0011749	#NAME?	NA	0
Q75N03_ph278	Q75N03	CBLL1	HAKAI	CBLL1 HAKAI RNF188	E3 ubiquitin-protein ligase Hakai (EC 2.3.2.27) (Casitas B-lineage lymphoma-transforming sequence-like protein 1) (c-Cbl-like protein 1) (RING finger protein 188) (RING-type E3 ubiquitin transferase Hakai)	491	0.391833	0.337244	0.66428	0.138275	0.680306	0.845234	2.49564	3.7021e-05	0.000322126	-0.809628	0.000191911	0.000888516
Q75N03_ph290	Q75N03	CBLL1	HAKAI	CBLL1 HAKAI RNF188	E3 ubiquitin-protein ligase Hakai (EC 2.3.2.27) (Casitas B-lineage lymphoma-transforming sequence-like protein 1) (c-Cbl-like protein 1) (RING finger protein 188) (RING-type E3 ubiquitin transferase Hakai)	491	#VALUE!	NA	NA	0.471625	0.0249771	0.148115	Inf	NA	0	-0.717182	0.45592	0.54292
P16152_ph151	P16152	CBR1	CBR1	CBR1 CBR CRN SDR21C1	Carbonyl reductase [NADPH] 1 (EC 1.1.1.184) (15-hydroxyprostaglandin dehydrogenase [NADP(+)]) (EC 1.1.1.196, EC 1.1.1.197) (20-beta-hydroxysteroid dehydrogenase) (Alcohol dehydrogenase [NAD(P)+] CBR1) (EC 1.1.1.71) (NADPH-dependent carbonyl reductase 1) (Prostaglandin 9-ketoreductase) (PG-9-KR) (Prostaglandin-E(2) 9-reductase) (EC 1.1.1.189) (Short chain dehydrogenase/reductase family 21C member 1)	277	-0.376444	0.198352	0.523022	-2.17428	4.42185e-06	0.000805882	-0.172632	0.545718	0.636846	Inf	NA	0
P35520_ph73	P35520	CBS	CBS	CBS	Cystathionine beta-synthase (EC 4.2.1.22) (Beta-thionase) (Serine sulfhydrase)	551	-2.13481	0.217216	0.545602	-2.7168	0.10436	0.324657	1.00545	0.328719	0.427706	-0.490822	0.207266	0.285954
P35520_ph5	P35520	CBS	CBS	CBS	Cystathionine beta-synthase (EC 4.2.1.22) (Beta-thionase) (Serine sulfhydrase)	551	0.389153	0.57519	0.818691	-0.00897027	0.982879	0.99249	5.35722	0.000366788	0.00184613	-1.34541	8.7571e-05	0.000472761
P35520_ph199	P35520	CBS	CBS	CBS	Cystathionine beta-synthase (EC 4.2.1.22) (Beta-thionase) (Serine sulfhydrase)	551	0.860957	0.263733	0.596713	0.350048	0.719824	0.869049	-0.00426565	0.995958	0.997071	-1.05703	0.00458972	0.0120895
P35520_ph32	P35520	CBS	CBS	CBS	Cystathionine beta-synthase (EC 4.2.1.22) (Beta-thionase) (Serine sulfhydrase)	551	0.117962	0.73504	0.899364	0.938696	0.0150762	0.111642	-1.35436	0.00126113	0.00487164	-1.06954	0.00671108	0.0165771
P83916_ph89	P83916	CBX1	CBX1	CBX1 CBX	Chromobox protein homolog 1 (HP1Hsbeta) (Heterochromatin protein 1 homolog beta) (HP1 beta) (Heterochromatin protein p25) (M31) (Modifier 1 protein) (p25beta)	185	-0.247856	0.24133	0.572874	-0.399166	0.0682578	0.257794	-0.342236	0.112783	0.182863	0.680473	0.227856	0.308684
P83916_ph91	P83916	CBX1	CBX1	CBX1 CBX	Chromobox protein homolog 1 (HP1Hsbeta) (Heterochromatin protein 1 homolog beta) (HP1 beta) (Heterochromatin protein p25) (M31) (Modifier 1 protein) (p25beta)	185	-0.406876	0.0128287	0.1331	-0.0612666	0.676729	0.842924	-1.11824	1.24897e-06	2.70894e-05	1.94538	NA	NA
P30085_ph141	P30085	CMPK1	KCY	CMPK1 CMK CMPK UCK UMK UMPK	UMP-CMP kinase (EC 2.7.4.14) (Deoxycytidylate kinase) (CK) (dCMP kinase) (Nucleoside-diphosphate kinase) (EC 2.7.4.6) (Uridine monophosphate/cytidine monophosphate kinase) (UMP/CMP kinase) (UMP/CMPK)	196	#NAME?	NA	0	-2.49589	0.0242587	0.146154	Inf	NA	0	0.221598	0.596696	0.672808
Q13185_ph173	Q13185	CBX3	CBX3	CBX3	Chromobox protein homolog 3 (HECH) (Heterochromatin protein 1 homolog gamma) (HP1 gamma) (Modifier 2 protein)	183	0.0448147	0.914701	0.97134	-0.407088	0.338108	0.600887	0.164827	0.69433	0.764575	-1.13742	0.0578267	0.0996332
Q13185_ph93_ph95	Q13185	CBX3	CBX3	CBX3	Chromobox protein homolog 3 (HECH) (Heterochromatin protein 1 homolog gamma) (HP1 gamma) (Modifier 2 protein)	183	0.230658	0.226077	0.555724	-0.160079	0.394777	0.648311	-0.120754	0.518704	0.612678	1.70832	0.0830982	0.134355
Q13185_ph99	Q13185	CBX3	CBX3	CBX3	Chromobox protein homolog 3 (HECH) (Heterochromatin protein 1 homolog gamma) (HP1 gamma) (Modifier 2 protein)	183	0.394353	0.345689	0.670865	-0.125834	0.760327	0.892446	0.684119	0.11189	0.181692	1.84005	2.27257e-06	2.75839e-05
Q13185_ph95_ph97	Q13185	CBX3	CBX3	CBX3	Chromobox protein homolog 3 (HECH) (Heterochromatin protein 1 homolog gamma) (HP1 gamma) (Modifier 2 protein)	183	0.14793	0.670525	0.867874	-0.0515068	0.881924	0.950412	0.901841	0.0183619	0.0418767	1.47244	2.08604e-07	4.67407e-06
Q13185_ph93_ph97	Q13185	CBX3	CBX3	CBX3	Chromobox protein homolog 3 (HECH) (Heterochromatin protein 1 homolog gamma) (HP1 gamma) (Modifier 2 protein)	183	0.256303	0.0617052	0.302772	-0.00476889	0.970526	0.987609	-0.356884	0.0131477	0.0319419	-1.71375	0.0070939	0.0173691
Q13185_ph95	Q13185	CBX3	CBX3	CBX3	Chromobox protein homolog 3 (HECH) (Heterochromatin protein 1 homolog gamma) (HP1 gamma) (Modifier 2 protein)	183	0.141229	0.436972	0.737691	0.0173526	0.923132	0.968314	-0.598449	0.00408888	0.0125189	Inf	NA	0
Q13185_ph93_ph95_ph99	Q13185	CBX3	CBX3	CBX3	Chromobox protein homolog 3 (HECH) (Heterochromatin protein 1 homolog gamma) (HP1 gamma) (Modifier 2 protein)	183	1.00518	0.0145604	0.142048	0.0278244	0.940089	0.97529	1.09765	0.00870314	0.0230193	Inf	NA	0
Q13185_ph93_ph97_ph99	Q13185	CBX3	CBX3	CBX3	Chromobox protein homolog 3 (HECH) (Heterochromatin protein 1 homolog gamma) (HP1 gamma) (Modifier 2 protein)	183	1.0851	0.00934062	0.113338	0.0413857	0.911009	0.963057	1.17773	0.00555531	0.0160466	Inf	NA	0
Q13185_ph97_ph99	Q13185	CBX3	CBX3	CBX3	Chromobox protein homolog 3 (HECH) (Heterochromatin protein 1 homolog gamma) (HP1 gamma) (Modifier 2 protein)	183	-0.485078	0.440857	0.740099	0.136573	0.812304	0.917935	0.854359	0.154781	0.235187	2.68957	2.37802e-05	0.000168962
P62633_ph3	P62633	CNBP	CNBP	CNBP RNF163 ZNF9	CCHC-type zinc finger nucleic acid binding protein (Cellular nucleic acid-binding protein) (CNBP) (Zinc finger protein 9)	177	#VALUE!	NA	0	0.911057	0.260682	0.525191	0.978713	0.393881	0.494954	-0.554554	0.533306	0.615458
Q13185_ph93	Q13185	CBX3	CBX3	CBX3	Chromobox protein homolog 3 (HECH) (Heterochromatin protein 1 homolog gamma) (HP1 gamma) (Modifier 2 protein)	183	-0.116183	0.526225	0.792223	0.252957	0.178136	0.433642	-0.0179335	0.921545	0.943583	-2.43052	0.0688768	0.115161
Q13185_ph97	Q13185	CBX3	CBX3	CBX3	Chromobox protein homolog 3 (HECH) (Heterochromatin protein 1 homolog gamma) (HP1 gamma) (Modifier 2 protein)	183	0.805963	0.14359	0.448778	0.827523	0.133914	0.371819	-0.808664	0.142346	0.220023	#NAME?	NA	0
Q13185_ph93_ph95_ph97_ph99	Q13185	CBX3	CBX3	CBX3	Chromobox protein homolog 3 (HECH) (Heterochromatin protein 1 homolog gamma) (HP1 gamma) (Modifier 2 protein)	183	2.52807	0.0552976	0.288208	1.55354	0.137756	0.378103	0.434912	0.642089	0.720826	-0.79348	0.0510491	0.0897859
O00257_ph417	O00257	CBX4	CBX4	CBX4	E3 SUMO-protein ligase CBX4 (EC 2.3.2.-) (Chromobox protein homolog 4) (Polycomb 2 homolog) (Pc2) (hPc2)	560	-0.275171	0.563097	0.812247	-0.775696	0.117185	0.346217	0.374859	0.433235	0.533427	-0.936328	0.00129222	0.00425517
Q15417_ph162	Q15417	CNN3	CNN3	CNN3	Calponin-3 (Calponin, acidic isoform)	329	#VALUE!	NA	0	0.85965	0.188226	0.4454	2.87769	0.0533048	0.0997796	-1.23116	0.00662173	0.0163964
O00257_ph293	O00257	CBX4	CBX4	CBX4	E3 SUMO-protein ligase CBX4 (EC 2.3.2.-) (Chromobox protein homolog 4) (Polycomb 2 homolog) (Pc2) (hPc2)	560	-0.191902	0.208216	0.534003	-0.260411	0.0945559	0.307637	-0.650165	0.000462442	0.00220474	-1.26574	0.000854818	0.00302265
O00257_ph415	O00257	CBX4	CBX4	CBX4	E3 SUMO-protein ligase CBX4 (EC 2.3.2.-) (Chromobox protein homolog 4) (Polycomb 2 homolog) (Pc2) (hPc2)	560	0.0188988	0.979169	0.992204	-0.225984	0.755268	0.889877	0.542064	0.458168	0.556699	1.18016	0.337367	0.425608
Q9NRU3_ph843	Q9NRU3	CNNM1	CNNM1	CNNM1 ACDP1	Metal transporter CNNM1 (Ancient conserved domain-containing protein 1) (Cyclin-M1)	951	#NAME?	NA	0	0.165528	0.864835	0.942652	Inf	NA	0	-0.531007	0.0533133	0.0932149
O00257_ph291	O00257	CBX4	CBX4	CBX4	E3 SUMO-protein ligase CBX4 (EC 2.3.2.-) (Chromobox protein homolog 4) (Polycomb 2 homolog) (Pc2) (hPc2)	560	-0.223489	0.127487	0.425401	-0.164152	0.25443	0.518003	-0.642094	0.000323453	0.00166986	-0.668603	0.0218817	0.0441821
P45973_ph92_ph97	P45973	CBX5	CBX5	CBX5 HP1A	Chromobox protein homolog 5 (Antigen p25) (Heterochromatin protein 1 homolog alpha) (HP1 alpha)	191	#VALUE!	NA	NA	-0.629773	0.126312	0.360414	Inf	NA	0	-0.723999	0.0132575	0.029142
P45973_ph14	P45973	CBX5	CBX5	CBX5 HP1A	Chromobox protein homolog 5 (Antigen p25) (Heterochromatin protein 1 homolog alpha) (HP1 alpha)	191	0.574676	0.271975	0.604742	-0.21816	0.671214	0.840244	-1.44599	0.0116926	0.029113	-1.01823	0.000183654	0.000856915
P45973_ph95	P45973	CBX5	CBX5	CBX5 HP1A	Chromobox protein homolog 5 (Antigen p25) (Heterochromatin protein 1 homolog alpha) (HP1 alpha)	191	0.280518	0.781215	0.921038	-0.0123558	0.987854	0.995003	1.31017	0.214144	0.304669	-0.967923	0.000854968	0.00302265
P45973_ph92	P45973	CBX5	CBX5	CBX5 HP1A	Chromobox protein homolog 5 (Antigen p25) (Heterochromatin protein 1 homolog alpha) (HP1 alpha)	191	-0.227591	0.453483	0.748818	0.179412	0.55313	0.764437	1.12413	0.00173872	0.00628839	-0.392414	0.555056	0.63526
P45973_ph110	P45973	CBX5	CBX5	CBX5 HP1A	Chromobox protein homolog 5 (Antigen p25) (Heterochromatin protein 1 homolog alpha) (HP1 alpha)	191	-0.238219	0.292404	0.623678	0.411361	0.0797554	0.280576	1.02484	0.000336931	0.00172721	-1.97047	1.30459e-05	0.00010486
P45973_ph8_ph11_ph12_ph14	P45973	CBX5	CBX5	CBX5 HP1A	Chromobox protein homolog 5 (Antigen p25) (Heterochromatin protein 1 homolog alpha) (HP1 alpha)	191	1.81718	0.0791712	0.341272	0.727188	0.461222	0.699638	0.579053	0.55595	0.645998	0.423467	0.607286	0.682163
P45973_ph92_ph95	P45973	CBX5	CBX5	CBX5 HP1A	Chromobox protein homolog 5 (Antigen p25) (Heterochromatin protein 1 homolog alpha) (HP1 alpha)	191	#VALUE!	NA	NA	0.97556	0.0235412	0.143571	Inf	NA	0	-0.515174	0.565368	0.644295
P45973_ph8_ph11_ph12_ph13	P45973	CBX5	CBX5	CBX5 HP1A	Chromobox protein homolog 5 (Antigen p25) (Heterochromatin protein 1 homolog alpha) (HP1 alpha)	191	1.91656	0.0542164	0.285894	0.990785	0.297347	0.564038	0.559637	0.551096	0.641791	4.9591	8.55835e-05	0.000464436
P45973_ph8	P45973	CBX5	CBX5	CBX5 HP1A	Chromobox protein homolog 5 (Antigen p25) (Heterochromatin protein 1 homolog alpha) (HP1 alpha)	191	1.23546	NA	NA	2.00015	NA	NA	-1.91105	NA	NA	-0.533628	0.139669	0.206435
P45973_ph11_ph12_ph13_ph14	P45973	CBX5	CBX5	CBX5 HP1A	Chromobox protein homolog 5 (Antigen p25) (Heterochromatin protein 1 homolog alpha) (HP1 alpha)	191	2.4322	0.0325811	0.218169	2.4233	0.0331316	0.172686	-0.0745028	0.943453	0.95992	-0.772633	7.91446e-05	0.000436665
P45973_ph8_ph12_ph13_ph14	P45973	CBX5	CBX5	CBX5 HP1A	Chromobox protein homolog 5 (Antigen p25) (Heterochromatin protein 1 homolog alpha) (HP1 alpha)	191	1.04501	0.458767	0.752143	2.53638	0.0987517	0.315192	-1.12215	0.491334	0.5876	-0.493546	0.0281692	0.054625
Q9NRU3_ph839	Q9NRU3	CNNM1	CNNM1	CNNM1 ACDP1	Metal transporter CNNM1 (Ancient conserved domain-containing protein 1) (Cyclin-M1)	951	#VALUE!	NA	0	0.251711	0.769281	0.897081	-0.143116	0.91788	0.940805	Inf	NA	0
Q9NRU3_ph722	Q9NRU3	CNNM1	CNNM1	CNNM1 ACDP1	Metal transporter CNNM1 (Ancient conserved domain-containing protein 1) (Cyclin-M1)	951	#VALUE!	NA	0	2.58046	NA	NA	-0.132821	NA	NA	0.10988	0.563782	0.642939
Q9HC52_ph265	Q9HC52	CBX8	CBX8	CBX8 PC3 RC1	Chromobox protein homolog 8 (Polycomb 3 homolog) (Pc3) (hPc3) (Rectachrome 1)	389	-0.163175	0.62123	0.843904	-0.219237	0.508189	0.733442	-0.767603	0.031419	0.0649956	0.134008	0.717973	0.778286
Q9HC52_ph234	Q9HC52	CBX8	CBX8	CBX8 PC3 RC1	Chromobox protein homolog 8 (Polycomb 3 homolog) (Pc3) (hPc3) (Rectachrome 1)	389	0.228946	0.655458	0.860853	0.0417855	0.934826	0.9734	1.9122	0.00243308	0.0081906	0.12029	0.745662	0.800552
Q9HC52_ph256	Q9HC52	CBX8	CBX8	CBX8 PC3 RC1	Chromobox protein homolog 8 (Polycomb 3 homolog) (Pc3) (hPc3) (Rectachrome 1)	389	-0.28083	0.534205	0.796987	0.127671	0.77635	0.901056	2.03413	0.000341189	0.00174452	-0.539614	0.618113	0.691824
Q9HC52_ph191	Q9HC52	CBX8	CBX8	CBX8 PC3 RC1	Chromobox protein homolog 8 (Polycomb 3 homolog) (Pc3) (hPc3) (Rectachrome 1)	389	0.388235	0.00205463	0.0508472	0.12838	0.237637	0.500654	-0.692984	7.88237e-06	0.00010151	-0.617956	0.000204575	0.000938116
Q9HC52_ph267	Q9HC52	CBX8	CBX8	CBX8 PC3 RC1	Chromobox protein homolog 8 (Polycomb 3 homolog) (Pc3) (hPc3) (Rectachrome 1)	389	-0.142801	0.520287	0.788172	0.220128	0.326265	0.590775	-0.648861	0.00913023	0.0239208	-0.787104	0.152533	0.222344
Q9HC52_ph256_ph265	Q9HC52	CBX8	CBX8	CBX8 PC3 RC1	Chromobox protein homolog 8 (Polycomb 3 homolog) (Pc3) (hPc3) (Rectachrome 1)	389	-0.560029	0.300767	0.631491	0.271825	0.328618	0.593144	4.00551	0.000635886	0.00283294	-0.511491	0.0134754	0.0295391
Q9HC52_ph311	Q9HC52	CBX8	CBX8	CBX8 PC3 RC1	Chromobox protein homolog 8 (Polycomb 3 homolog) (Pc3) (hPc3) (Rectachrome 1)	389	0.437571	0.00347678	0.066974	0.498986	0.00128559	0.0266416	-0.450594	0.00281404	0.00919958	0.163932	0.691389	0.75584
Q9HC52_ph110	Q9HC52	CBX8	CBX8	CBX8 PC3 RC1	Chromobox protein homolog 8 (Polycomb 3 homolog) (Pc3) (hPc3) (Rectachrome 1)	389	-0.294261	0.601758	0.834178	1.13284	0.0629361	0.247461	-0.499818	0.335654	0.434956	1.47601	0.0319907	0.0607266
Q9HC52_ph315	Q9HC52	CBX8	CBX8	CBX8 PC3 RC1	Chromobox protein homolog 8 (Polycomb 3 homolog) (Pc3) (hPc3) (Rectachrome 1)	389	0.982944	0.0328768	0.219586	1.15162	0.0159777	0.115336	-0.547154	0.234163	0.327127	-0.722326	0.000976243	0.00336861
Q9Y3M2_ph20	Q9Y3M2	CBY1	CBY1	CBY1 ARB1 C22orf2 CBY PGEA1 HRIHFB2025	Protein chibby homolog 1 (ARPP-binding protein) (Cytosolic leucine-rich protein) (PIGEA-14) (PKD2 interactor, Golgi and endoplasmic reticulum-associated 1)	126	0.0651536	0.80325	0.928964	-0.61299	0.0306555	0.165512	-0.490026	0.0758133	0.132718	0.351206	0.0686555	0.114843
Q6P1N0_ph334	Q6P1N0	CC2D1A	C2D1A	CC2D1A AKI1 LGD2	Coiled-coil and C2 domain-containing protein 1A (Akt kinase-interacting protein 1) (Five prime repressor element under dual repression-binding protein 1) (FRE under dual repression-binding protein 1) (Freud-1) (Putative NF-kappa-B-activating protein 023N)	951	1.85336	0.197844	0.522353	-1.46009	0.304459	0.570642	0.805373	0.565483	0.654253	0.702404	0.0571539	0.098706
Q6P1N0_ph339	Q6P1N0	CC2D1A	C2D1A	CC2D1A AKI1 LGD2	Coiled-coil and C2 domain-containing protein 1A (Akt kinase-interacting protein 1) (Five prime repressor element under dual repression-binding protein 1) (FRE under dual repression-binding protein 1) (Freud-1) (Putative NF-kappa-B-activating protein 023N)	951	-0.644462	0.693465	0.878837	-0.302736	0.833234	0.927341	-0.102471	0.952401	0.966481	-0.287076	0.49598	0.580977
Q6P1N0_ph118	Q6P1N0	CC2D1A	C2D1A	CC2D1A AKI1 LGD2	Coiled-coil and C2 domain-containing protein 1A (Akt kinase-interacting protein 1) (Five prime repressor element under dual repression-binding protein 1) (FRE under dual repression-binding protein 1) (Freud-1) (Putative NF-kappa-B-activating protein 023N)	951	0.701655	0.0230126	0.181492	0.178205	0.529916	0.74821	-0.0866399	0.758869	0.817352	0.232757	0.46116	0.548025
A5YKK6_ph322	A5YKK6	CNOT1	CNOT1	CNOT1 CDC39 KIAA1007 NOT1 AD-005	CCR4-NOT transcription complex subunit 1 (CCR4-associated factor 1) (Negative regulator of transcription subunit 1 homolog) (NOT1H) (hNOT1)	2376	#NAME?	NA	0	0.722242	0.0485691	0.214019	Inf	NA	0	3.67107	0.00268214	0.00773903
Q6P1N0_ph204_ph208	Q6P1N0	CC2D1A	C2D1A	CC2D1A AKI1 LGD2	Coiled-coil and C2 domain-containing protein 1A (Akt kinase-interacting protein 1) (Five prime repressor element under dual repression-binding protein 1) (FRE under dual repression-binding protein 1) (Freud-1) (Putative NF-kappa-B-activating protein 023N)	951	#VALUE!	NA	NA	0.344723	0.630118	0.814416	Inf	NA	0	-0.582757	0.000761935	0.00276137
Q6P1N0_ph327	Q6P1N0	CC2D1A	C2D1A	CC2D1A AKI1 LGD2	Coiled-coil and C2 domain-containing protein 1A (Akt kinase-interacting protein 1) (Five prime repressor element under dual repression-binding protein 1) (FRE under dual repression-binding protein 1) (Freud-1) (Putative NF-kappa-B-activating protein 023N)	951	0.317412	0.767071	0.913989	0.381681	0.721908	0.870381	-1.46535	0.185974	0.272375	-0.718674	0.000183142	0.0008548
Q6P1N0_ph120	Q6P1N0	CC2D1A	C2D1A	CC2D1A AKI1 LGD2	Coiled-coil and C2 domain-containing protein 1A (Akt kinase-interacting protein 1) (Five prime repressor element under dual repression-binding protein 1) (FRE under dual repression-binding protein 1) (Freud-1) (Putative NF-kappa-B-activating protein 023N)	951	0.502928	0.0286051	0.203533	0.557733	0.0169543	0.119235	-0.495585	0.0306523	0.0637653	-0.125666	0.790728	0.838682
Q6P1N0_ph455	Q6P1N0	CC2D1A	C2D1A	CC2D1A AKI1 LGD2	Coiled-coil and C2 domain-containing protein 1A (Akt kinase-interacting protein 1) (Five prime repressor element under dual repression-binding protein 1) (FRE under dual repression-binding protein 1) (Freud-1) (Putative NF-kappa-B-activating protein 023N)	951	0.555777	0.00640259	0.092765	0.669133	0.00170476	0.0311385	-0.887396	0.000142664	0.000887232	0.297181	0.68224	0.747957
Q6P1N0_ph331	Q6P1N0	CC2D1A	C2D1A	CC2D1A AKI1 LGD2	Coiled-coil and C2 domain-containing protein 1A (Akt kinase-interacting protein 1) (Five prime repressor element under dual repression-binding protein 1) (FRE under dual repression-binding protein 1) (Freud-1) (Putative NF-kappa-B-activating protein 023N)	951	0.889799	0.160688	0.471957	1.44494	0.0448262	0.204751	-1.84843	0.0139261	0.0334685	-0.0834051	0.936711	0.952494
Q5T0F9_ph528	Q5T0F9	CC2D1B	C2D1B	CC2D1B KIAA1836 LGD1	Coiled-coil and C2 domain-containing protein 1B (Five prime repressor element under dual repression-binding protein 2) (FRE under dual repression-binding protein 2) (Freud-2)	858	-0.446302	0.0584538	0.295557	-0.233842	0.300138	0.566509	-0.496285	0.0378185	0.0755275	-0.366137	0.69553	0.759291
Q8IX12_ph627	Q8IX12	CCAR1	CCAR1	CCAR1 CARP1 DIS	Cell division cycle and apoptosis regulator protein 1 (Cell cycle and apoptosis regulatory protein 1) (CARP-1) (Death inducer with SAP domain)	1150	-0.511434	0.355617	0.679148	-1.63191	0.0144596	0.109146	-0.295792	0.589304	0.674793	-0.510942	0.602832	0.678163
A5YKK6_ph1008	A5YKK6	CNOT1	CNOT1	CNOT1 CDC39 KIAA1007 NOT1 AD-005	CCR4-NOT transcription complex subunit 1 (CCR4-associated factor 1) (Negative regulator of transcription subunit 1 homolog) (NOT1H) (hNOT1)	2376	#VALUE!	NA	0	0.855618	0.10807	0.331082	3.25994	0.015619	0.0367002	-2.23883	0.000474261	0.00187872
Q8IX12_ph983	Q8IX12	CCAR1	CCAR1	CCAR1 CARP1 DIS	Cell division cycle and apoptosis regulator protein 1 (Cell cycle and apoptosis regulatory protein 1) (CARP-1) (Death inducer with SAP domain)	1150	0.394935	0.510577	0.781947	-0.0305665	0.940605	0.975576	0.837132	0.174531	0.258964	0.369223	0.742441	0.797998
Q8IX12_ph980	Q8IX12	CCAR1	CCAR1	CCAR1 CARP1 DIS	Cell division cycle and apoptosis regulator protein 1 (Cell cycle and apoptosis regulatory protein 1) (CARP-1) (Death inducer with SAP domain)	1150	0.301226	0.633311	0.849878	0.00262743	0.994711	0.997752	0.57395	0.372395	0.472962	1.0173	0.229658	0.310685
Q8IX12_ph994	Q8IX12	CCAR1	CCAR1	CCAR1 CARP1 DIS	Cell division cycle and apoptosis regulator protein 1 (Cell cycle and apoptosis regulatory protein 1) (CARP-1) (Death inducer with SAP domain)	1150	0.417748	0.356175	0.679405	0.180671	0.538958	0.753967	0.464457	0.294046	0.391731	1.67442	2.16312e-06	2.65833e-05
Q8IX12_ph456	Q8IX12	CCAR1	CCAR1	CCAR1 CARP1 DIS	Cell division cycle and apoptosis regulator protein 1 (Cell cycle and apoptosis regulatory protein 1) (CARP-1) (Death inducer with SAP domain)	1150	0.844461	0.283799	0.615539	0.878746	0.265515	0.530591	0.346381	0.654557	0.732188	1.53113	0.000112483	0.000576971
Q9NZN8_ph101_ph126	Q9NZN8	CNOT2	CNOT2	CNOT2 CDC36 NOT2 HSPC131 MSTP046	CCR4-NOT transcription complex subunit 2 (CCR4-associated factor 2)	540	#NAME?	NA	0	-0.151302	0.934753	0.9734	Inf	NA	0	-1.14636	NA	NA
Q8N163_ph675_ph678_ph686	Q8N163	CCAR2	CCAR2	CCAR2 DBC1 KIAA1967	Cell cycle and apoptosis regulator protein 2 (Cell division cycle and apoptosis regulator protein 2) (DBIRD complex subunit KIAA1967) (Deleted in breast cancer gene 1 protein) (DBC-1) (DBC.1) (NET35) (p30 DBC)	923	-1.3941	0.239242	0.570483	-0.195984	0.865275	0.942652	1.22532	0.298215	0.396154	Inf	NA	0
Q8N163_ph124	Q8N163	CCAR2	CCAR2	CCAR2 DBC1 KIAA1967	Cell cycle and apoptosis regulator protein 2 (Cell division cycle and apoptosis regulator protein 2) (DBIRD complex subunit KIAA1967) (Deleted in breast cancer gene 1 protein) (DBC-1) (DBC.1) (NET35) (p30 DBC)	923	-1.42513	0.0845967	0.351793	0.222889	0.684896	0.847878	2.98133	0.0020763	0.00722311	Inf	NA	0
Q8N163_ph675_ph678_ph681	Q8N163	CCAR2	CCAR2	CCAR2 DBC1 KIAA1967	Cell cycle and apoptosis regulator protein 2 (Cell division cycle and apoptosis regulator protein 2) (DBIRD complex subunit KIAA1967) (Deleted in breast cancer gene 1 protein) (DBC-1) (DBC.1) (NET35) (p30 DBC)	923	0.902346	0.21004	0.536193	0.408702	0.561915	0.770647	0.638905	0.368476	0.468908	0.940584	0.661868	0.729852
Q8N163_ph681	Q8N163	CCAR2	CCAR2	CCAR2 DBC1 KIAA1967	Cell cycle and apoptosis regulator protein 2 (Cell division cycle and apoptosis regulator protein 2) (DBIRD complex subunit KIAA1967) (Deleted in breast cancer gene 1 protein) (DBC-1) (DBC.1) (NET35) (p30 DBC)	923	1.04139	0.144152	0.449542	0.503158	0.505041	0.731279	-1.41087	0.0756844	0.132538	-2.08817	0.132088	0.197068
Q8N163_ph675	Q8N163	CCAR2	CCAR2	CCAR2 DBC1 KIAA1967	Cell cycle and apoptosis regulator protein 2 (Cell division cycle and apoptosis regulator protein 2) (DBIRD complex subunit KIAA1967) (Deleted in breast cancer gene 1 protein) (DBC-1) (DBC.1) (NET35) (p30 DBC)	923	1.1463	0.0392262	0.241211	0.752353	0.193798	0.451242	-2.71868	9.47129e-05	0.00065266	-0.952839	1.63408e-07	3.92462e-06
Q9NZN8_ph104_ph118	Q9NZN8	CNOT2	CNOT2	CNOT2 CDC36 NOT2 HSPC131 MSTP046	CCR4-NOT transcription complex subunit 2 (CCR4-associated factor 2)	540	#VALUE!	NA	0	1.20339	0.231304	0.493179	0.597015	0.578637	0.665533	-0.38918	0.00761989	0.0184323
Q8N163_ph678	Q8N163	CCAR2	CCAR2	CCAR2 DBC1 KIAA1967	Cell cycle and apoptosis regulator protein 2 (Cell division cycle and apoptosis regulator protein 2) (DBIRD complex subunit KIAA1967) (Deleted in breast cancer gene 1 protein) (DBC-1) (DBC.1) (NET35) (p30 DBC)	923	0.684309	0.0578341	0.293855	1.02006	0.0137924	0.106171	-2.79924	7.18267e-07	1.85481e-05	-0.378477	0.322474	0.410386
Q8N163_ph675_ph681	Q8N163	CCAR2	CCAR2	CCAR2 DBC1 KIAA1967	Cell cycle and apoptosis regulator protein 2 (Cell division cycle and apoptosis regulator protein 2) (DBIRD complex subunit KIAA1967) (Deleted in breast cancer gene 1 protein) (DBC-1) (DBC.1) (NET35) (p30 DBC)	923	0.638656	0.189786	0.512126	1.19544	0.0212971	0.135555	-2.25308	0.000213984	0.00121306	1.72504	0.00482796	0.0126197
Q8N163_ph678_ph681	Q8N163	CCAR2	CCAR2	CCAR2 DBC1 KIAA1967	Cell cycle and apoptosis regulator protein 2 (Cell division cycle and apoptosis regulator protein 2) (DBIRD complex subunit KIAA1967) (Deleted in breast cancer gene 1 protein) (DBC-1) (DBC.1) (NET35) (p30 DBC)	923	-0.0138638	0.974267	0.990593	1.21944	0.0113336	0.0939832	-2.29645	6.92326e-05	0.000513422	4.83737	0.000100052	0.000526467
Q8N163_ph675_ph678	Q8N163	CCAR2	CCAR2	CCAR2 DBC1 KIAA1967	Cell cycle and apoptosis regulator protein 2 (Cell division cycle and apoptosis regulator protein 2) (DBIRD complex subunit KIAA1967) (Deleted in breast cancer gene 1 protein) (DBC-1) (DBC.1) (NET35) (p30 DBC)	923	0.134643	0.645744	0.856821	1.23683	0.000620311	0.0172452	-2.52215	2.66092e-07	9.35452e-06	-0.285933	0.207199	0.285876
Q8N163_ph478	Q8N163	CCAR2	CCAR2	CCAR2 DBC1 KIAA1967	Cell cycle and apoptosis regulator protein 2 (Cell division cycle and apoptosis regulator protein 2) (DBIRD complex subunit KIAA1967) (Deleted in breast cancer gene 1 protein) (DBC-1) (DBC.1) (NET35) (p30 DBC)	923	#VALUE!	NA	NA	1.31609	0.0156713	0.114167	Inf	NA	0	2.44263	5.72906e-05	0.000336403
Q8N163_ph484	Q8N163	CCAR2	CCAR2	CCAR2 DBC1 KIAA1967	Cell cycle and apoptosis regulator protein 2 (Cell division cycle and apoptosis regulator protein 2) (DBIRD complex subunit KIAA1967) (Deleted in breast cancer gene 1 protein) (DBC-1) (DBC.1) (NET35) (p30 DBC)	923	0.509591	0.504761	0.779551	2.00881	0.0172982	0.120674	-0.946673	0.224157	0.316306	0.927282	0.13403	0.199537
Q9BWC9_ph134	Q9BWC9	CCDC106	CC106	CCDC106	Coiled-coil domain-containing protein 106	280	0.0129948	0.967537	0.988433	0.837631	0.0693184	0.259978	-1.79942	0.00145032	0.00544646	-0.823665	0.0223455	0.0449731
Q8N137_ph80	Q8N137	CNTROB	CNTRB	CNTROB LIP8 PP1221	Centrobin (Centrosomal BRCA2-interacting protein) (LYST-interacting protein 8)	903	#VALUE!	NA	0	0.0693066	0.94547	0.977818	3.96021	0.10006	0.165984	-1.16817	0.000385598	0.00158664
Q8WUD4_ph149_ph152	Q8WUD4	CCDC12	CCD12	CCDC12	Coiled-coil domain-containing protein 12	166	-0.421279	0.711818	0.888076	0.351696	0.682866	0.846871	-1.38048	0.214657	0.305208	Inf	NA	0
Q8WUD4_ph149	Q8WUD4	CCDC12	CCD12	CCDC12	Coiled-coil domain-containing protein 12	166	#VALUE!	NA	NA	0.488216	0.251091	0.514558	Inf	NA	0	-0.974782	0.0194089	0.0400749
Q96HB5_ph256	Q96HB5	CCDC120	CC120	CCDC120 JM11	Coiled-coil domain-containing protein 120	630	-0.260277	0.0370395	0.234808	-0.400919	0.00320341	0.0452776	-0.920525	1.10237e-06	2.49683e-05	0.411926	0.0342702	0.0643417
Q96HB5_ph358	Q96HB5	CCDC120	CC120	CCDC120 JM11	Coiled-coil domain-containing protein 120	630	-0.27232	0.0377754	0.237055	-0.312233	0.0196169	0.129145	0.0666186	0.585515	0.671569	1.47978	0.023758	0.0473353
Q96HB5_ph360	Q96HB5	CCDC120	CC120	CCDC120 JM11	Coiled-coil domain-containing protein 120	630	-0.272254	0.0891498	0.359906	-0.312232	0.0546214	0.228582	0.0666846	0.662534	0.739024	-1.06117	2.01152e-07	4.5418e-06
Q53SF7_ph324	Q53SF7	COBLL1	COBL1	COBLL1 KIAA0977	Cordon-bleu protein-like 1	1128	#NAME?	NA	0	-1.47367	0.0122136	0.0984196	Inf	NA	0	0.0267063	0.826216	0.867133
Q96HB5_ph376	Q96HB5	CCDC120	CC120	CCDC120 JM11	Coiled-coil domain-containing protein 120	630	-0.400136	0.539166	0.799053	1.02573	0.128906	0.364329	-1.65766	0.0206605	0.0461262	0.0267066	0.860874	0.894292
Q96CT7_ph122	Q96CT7	CCDC124	CC124	CCDC124	Coiled-coil domain-containing protein 124	223	2.51858	0.00206691	0.0509377	0.451096	0.0140656	0.1074	2.62716	0.00105757	0.00424214	-0.231798	0.720812	0.780386
Q53SF7_ph811_ph814_ph821	Q53SF7	COBLL1	COBL1	COBLL1 KIAA0977	Cordon-bleu protein-like 1	1128	#VALUE!	NA	0	-0.666807	0.0895807	0.298072	6.6058	0.000152122	0.000935654	0.559669	0.022544	0.045298
Q49A88_ph798	Q49A88	CCDC14	CCD14	CCDC14	Coiled-coil domain-containing protein 14	953	1.1657	0.0384111	0.238752	0.106353	0.834077	0.927648	0.0237216	0.962698	0.973724	-0.892988	9.50475e-10	1.19002e-07
Q49A88_ph126	Q49A88	CCDC14	CCD14	CCDC14	Coiled-coil domain-containing protein 14	953	0.50437	0.190235	0.512858	0.390726	0.176041	0.430397	0.765129	0.0398791	0.0787366	-1.15058	3.00871e-06	3.4313e-05
Q53SF7_ph813_ph814_ph821	Q53SF7	COBLL1	COBL1	COBLL1 KIAA0977	Cordon-bleu protein-like 1	1128	#NAME?	NA	0	-0.63233	0.0417946	0.197191	Inf	NA	0	-2.74108	1.89829e-10	4.75871e-08
Q7Z3E2_ph734	Q7Z3E2	CCDC186	CC186	CCDC186 C10orf118	Coiled-coil domain-containing protein 186 (CTCL tumor antigen HD-CL-01/L14-2)	898	-0.0450411	0.830365	0.939406	-0.517654	0.0242418	0.146154	-0.680112	0.00494132	0.0145986	-1.12846	1.73502e-05	0.000131189
Q7Z3E2_ph740	Q7Z3E2	CCDC186	CC186	CCDC186 C10orf118	Coiled-coil domain-containing protein 186 (CTCL tumor antigen HD-CL-01/L14-2)	898	-0.0747412	0.68769	0.876469	-0.512963	0.0131094	0.103081	-0.690243	0.00179655	0.00644175	-1.15272	5.26463e-05	0.000315243
Q7Z3E2_ph726	Q7Z3E2	CCDC186	CC186	CCDC186 C10orf118	Coiled-coil domain-containing protein 186 (CTCL tumor antigen HD-CL-01/L14-2)	898	0.225099	0.236275	0.567423	-0.0479845	0.796128	0.910818	-2.468	8.27383e-10	2.25223e-07	-1.36264	0.00101737	0.00348836
Q86WR0_ph204	Q86WR0	CCDC25	CCD25	CCDC25	Coiled-coil domain-containing protein 25	208	-0.115234	0.597018	0.831621	0.133891	0.539697	0.754615	-0.899849	0.000745302	0.00320351	-0.52906	0.0197971	0.0407415
Q86WR0_ph197	Q86WR0	CCDC25	CCD25	CCDC25	Coiled-coil domain-containing protein 25	208	-0.683187	0.596896	0.831621	#NAME?	NA	0	#NAME?	NA	0	-0.449127	0.239736	0.32208
Q96MW1_ph139	Q96MW1	CCDC43	CCD43	CCDC43	Coiled-coil domain-containing protein 43	224	-0.688073	0.00251388	0.0567497	-0.606089	0.00609033	0.0658297	-0.755887	0.00121212	0.00472724	-1.03789	0.000810669	0.00289734
Q96MW1_ph135	Q96MW1	CCDC43	CCD43	CCDC43	Coiled-coil domain-containing protein 43	224	-0.497642	0.00659753	0.0943536	-0.302146	0.0750416	0.271356	-0.857041	7.01527e-05	0.000517915	-2.024	0.206664	0.285312
Q8IVM0_ph164	Q8IVM0	CCDC50	CCD50	CCDC50 C3orf6	Coiled-coil domain-containing protein 50 (Protein Ymer)	306	-0.122349	0.936335	0.977885	-0.112367	0.92124	0.967174	4.16621	0.0756588	0.132503	6.97369	5.55503e-05	0.000328155
Q8IVM0_ph161	Q8IVM0	CCDC50	CCD50	CCDC50 C3orf6	Coiled-coil domain-containing protein 50 (Protein Ymer)	306	0.785333	0.505316	0.779652	-0.0597297	0.930663	0.971627	3.40206	0.00223098	0.00765531	0.275351	0.493942	0.579214
Q8IVM0_ph162	Q8IVM0	CCDC50	CCD50	CCDC50 C3orf6	Coiled-coil domain-containing protein 50 (Protein Ymer)	306	-0.411473	0.689625	0.877125	0.0298864	0.9695	0.987133	3.22421	0.00469964	0.0140228	0.380666	0.623175	0.696374
Q53SF7_ph810_ph811_ph814	Q53SF7	COBLL1	COBL1	COBLL1 KIAA0977	Cordon-bleu protein-like 1	1128	#NAME?	NA	0	0.260278	0.637148	0.819673	Inf	NA	0	-1.41626	0.0296279	0.0569902
Q8IVM0_ph5	Q8IVM0	CCDC50	CCD50	CCDC50 C3orf6	Coiled-coil domain-containing protein 50 (Protein Ymer)	306	#VALUE!	NA	NA	0.468896	0.303213	0.569565	Inf	NA	0	0.22738	0.471883	0.558168
Q16204_ph254	Q16204	CCDC6	CCDC6	CCDC6 D10S170 TST1	Coiled-coil domain-containing protein 6 (Papillary thyroid carcinoma-encoded protein) (Protein H4)	474	-1.22911	0.268098	0.601256	-2.85173	0.00588559	0.064531	-1.66859	0.0765721	0.133708	0.41163	0.389068	0.477297
Q16204_ph367	Q16204	CCDC6	CCDC6	CCDC6 D10S170 TST1	Coiled-coil domain-containing protein 6 (Papillary thyroid carcinoma-encoded protein) (Protein H4)	474	-0.136485	0.774948	0.918674	-1.14369	0.0597448	0.240512	-1.80398	0.00367991	0.0114673	Inf	NA	0
Q16204_ph323	Q16204	CCDC6	CCDC6	CCDC6 D10S170 TST1	Coiled-coil domain-containing protein 6 (Papillary thyroid carcinoma-encoded protein) (Protein H4)	474	0.768824	0.240323	0.571562	-0.907726	0.0416212	0.196691	2.71046	0.000236349	0.00131148	3.0624	0.000710467	0.00261491
Q16204_ph52	Q16204	CCDC6	CCDC6	CCDC6 D10S170 TST1	Coiled-coil domain-containing protein 6 (Papillary thyroid carcinoma-encoded protein) (Protein H4)	474	-0.17609	0.278435	0.611142	-0.902557	3.7389e-05	0.00294842	-0.604595	0.00153822	0.00570936	-3.11263	6.02204e-05	0.000349894
Q16204_ph244	Q16204	CCDC6	CCDC6	CCDC6 D10S170 TST1	Coiled-coil domain-containing protein 6 (Papillary thyroid carcinoma-encoded protein) (Protein H4)	474	-0.0901141	0.668604	0.866877	-0.496752	0.0294267	0.161186	-0.81715	0.0012595	0.0048685	-2.46348	8.65147e-06	7.60862e-05
Q16204_ph352	Q16204	CCDC6	CCDC6	CCDC6 D10S170 TST1	Coiled-coil domain-containing protein 6 (Papillary thyroid carcinoma-encoded protein) (Protein H4)	474	-0.02306	0.915106	0.971375	-0.325791	0.181658	0.437604	-0.635746	0.0158677	0.0371713	4.62935	0.00044278	0.00177633
Q16204_ph395	Q16204	CCDC6	CCDC6	CCDC6 D10S170 TST1	Coiled-coil domain-containing protein 6 (Papillary thyroid carcinoma-encoded protein) (Protein H4)	474	#VALUE!	NA	NA	-0.164807	0.920905	0.967022	Inf	NA	0	-1.9491	0.0117457	0.0263965
Q16204_ph249	Q16204	CCDC6	CCDC6	CCDC6 D10S170 TST1	Coiled-coil domain-containing protein 6 (Papillary thyroid carcinoma-encoded protein) (Protein H4)	474	#VALUE!	NA	NA	0.220327	0.512325	0.736431	Inf	NA	0	-1.6963	0.00237956	0.00701644
Q16204_ph395_ph413	Q16204	CCDC6	CCDC6	CCDC6 D10S170 TST1	Coiled-coil domain-containing protein 6 (Papillary thyroid carcinoma-encoded protein) (Protein H4)	474	#VALUE!	NA	NA	0.287335	0.623656	0.811044	Inf	NA	0	0.145261	0.835865	0.874538
Q16204_ph419	Q16204	CCDC6	CCDC6	CCDC6 D10S170 TST1	Coiled-coil domain-containing protein 6 (Papillary thyroid carcinoma-encoded protein) (Protein H4)	474	0.520863	0.404106	0.714814	0.441557	0.477932	0.71117	-1.21893	0.0628687	0.114038	2.42343	0.0507431	0.0893281
Q16204_ph240_ph244	Q16204	CCDC6	CCDC6	CCDC6 D10S170 TST1	Coiled-coil domain-containing protein 6 (Papillary thyroid carcinoma-encoded protein) (Protein H4)	474	#VALUE!	NA	NA	NA	NA	NA	NA	NA	NA	0.552546	0.470161	0.556535
Q16204_ph413	Q16204	CCDC6	CCDC6	CCDC6 D10S170 TST1	Coiled-coil domain-containing protein 6 (Papillary thyroid carcinoma-encoded protein) (Protein H4)	474	#VALUE!	NA	NA	NA	NA	NA	NA	NA	NA	-1.41997	0.000175463	0.000825921
Q53SF7_ph741	Q53SF7	COBLL1	COBL1	COBLL1 KIAA0977	Cordon-bleu protein-like 1	1128	#VALUE!	NA	0	0.555829	0.238927	0.502077	6.87864	0.00142109	0.0053652	-1.06315	0.0237787	0.0473732
Q8WTW3_ph459	Q8WTW3	COG1	COG1	COG1 KIAA1381 LDLB	Conserved oligomeric Golgi complex subunit 1 (COG complex subunit 1) (Component of oligomeric Golgi complex 1)	980	#NAME?	NA	0	-0.859075	NA	NA	Inf	NA	0	Inf	NA	0
Q96JB2_ph516_ph527_ph536	Q96JB2	COG3	COG3	COG3 SEC34	Conserved oligomeric Golgi complex subunit 3 (COG complex subunit 3) (Component of oligomeric Golgi complex 3) (Vesicle-docking protein SEC34 homolog) (p94)	828	#NAME?	NA	0	0.723949	0.228208	0.489922	Inf	NA	0	-0.607504	0.541146	0.622595
Q9H9E3_ph523	Q9H9E3	COG4	COG4	COG4	Conserved oligomeric Golgi complex subunit 4 (COG complex subunit 4) (Component of oligomeric Golgi complex 4)	785	#VALUE!	NA	0	0.62612	0.0361295	0.181283	-1.56081	0.0191892	0.0434231	Inf	NA	0
Q9Y6R9_ph447	Q9Y6R9	CCDC61	CCD61	CCDC61	Centrosomal protein CCDC61 (Coiled-coil domain-containing protein 61) (VFL3 homolog)	512	2.03954	0.0115329	0.126135	2.41412	0.0189522	0.126567	-0.251759	0.764753	0.822069	-1.03562	0.0607697	0.103807
Q9Y6R9_ph447_ph458	Q9Y6R9	CCDC61	CCD61	CCDC61	Centrosomal protein CCDC61 (Coiled-coil domain-containing protein 61) (VFL3 homolog)	512	2.05586	NA	NA	#NAME?	NA	0	#NAME?	NA	0	0.651485	0.0828952	0.134082
Q8N4S0_ph131	Q8N4S0	CCDC82	CCD82	CCDC82 HT025	Coiled-coil domain-containing protein 82	544	-0.419543	0.181158	0.50131	-0.819095	0.0152519	0.11236	-0.711862	0.0310433	0.0643964	1.32371	0.268627	0.353517
Q8N4S0_ph220	Q8N4S0	CCDC82	CCD82	CCDC82 HT025	Coiled-coil domain-containing protein 82	544	-0.0156364	0.965789	0.988156	-0.779232	0.0507288	0.219055	1.5105	0.00139208	0.00527215	-0.650723	0.00809944	0.0193913
Q8N4S0_ph219	Q8N4S0	CCDC82	CCD82	CCDC82 HT025	Coiled-coil domain-containing protein 82	544	-0.0637932	0.923589	0.974393	-0.0160626	0.984649	0.993247	0.509631	0.575866	0.663142	-0.673903	0.00292935	0.00832215
Q8N4S0_ph219_ph227	Q8N4S0	CCDC82	CCD82	CCDC82 HT025	Coiled-coil domain-containing protein 82	544	1.04169	0.130731	0.430432	0.101017	0.848179	0.934373	0.676286	0.229333	0.322047	-0.661545	0.000791315	0.00284294
P38432_ph447	P38432	COIL	COIL	COIL CLN80	Coilin (p80-coilin)	576	#NAME?	NA	0	1.13246	0.0319514	0.169716	Inf	NA	0	Inf	NA	0
A6NKD9_ph251	A6NKD9	CCDC85C	CC85C	CCDC85C	Coiled-coil domain-containing protein 85C	419	0.838672	0.0244348	0.187249	0.0432412	0.899092	0.958324	-0.567207	0.111351	0.180956	2.55699	0.0517221	0.0908335
A6NKD9_ph246	A6NKD9	CCDC85C	CC85C	CCDC85C	Coiled-coil domain-containing protein 85C	419	0.123038	0.627705	0.847234	0.296006	0.252117	0.515952	-1.21085	0.000202987	0.00116631	3.66557	0.00498181	0.0129524
A6NKD9_ph185	A6NKD9	CCDC85C	CC85C	CCDC85C	Coiled-coil domain-containing protein 85C	419	0.199133	0.888097	0.962636	0.317037	0.799868	0.912406	-2.1419	0.101296	0.167534	4.1762	0.0192729	0.0398445
A6NKD9_ph187	A6NKD9	CCDC85C	CC85C	CCDC85C	Coiled-coil domain-containing protein 85C	419	0.337059	0.0763725	0.336206	0.338753	0.0540331	0.227128	-0.530753	0.00608566	0.0172842	Inf	NA	0
A6NKD9_ph178	A6NKD9	CCDC85C	CC85C	CCDC85C	Coiled-coil domain-containing protein 85C	419	0.389331	0.269292	0.602352	0.917143	0.0358586	0.180708	-0.976939	0.019641	0.044243	-0.918105	9.25168e-05	0.000493726
Q9H6F5_ph66_ph69	Q9H6F5	CCDC86	CCD86	CCDC86 CYCLON	Coiled-coil domain-containing protein 86 (Cytokine-induced protein with coiled-coil domain)	360	0.213953	0.471713	0.760399	-1.09874	0.00177341	0.0319126	-0.170571	0.564877	0.653685	-1.73349	0.00661598	0.0163849
Q9H6F5_ph18_ph24	Q9H6F5	CCDC86	CCD86	CCDC86 CYCLON	Coiled-coil domain-containing protein 86 (Cytokine-induced protein with coiled-coil domain)	360	-0.268618	0.698437	0.881591	-0.900057	0.276069	0.541476	1.18019	0.133763	0.209639	-0.278712	0.581638	0.65915
Q9H6F5_ph69	Q9H6F5	CCDC86	CCD86	CCDC86 CYCLON	Coiled-coil domain-containing protein 86 (Cytokine-induced protein with coiled-coil domain)	360	-0.334994	0.0890465	0.359792	-0.846719	0.000349892	0.0121881	-1.05843	3.87366e-05	0.000333339	-1.11205	0.00167526	0.00525232
Q9H6F5_ph58_ph66	Q9H6F5	CCDC86	CCD86	CCDC86 CYCLON	Coiled-coil domain-containing protein 86 (Cytokine-induced protein with coiled-coil domain)	360	0.667554	0.463006	0.755161	-0.825716	0.366643	0.624687	0.581967	0.488998	0.585444	0.122823	0.814622	0.85742
Q9H6F5_ph18_ph23	Q9H6F5	CCDC86	CCD86	CCDC86 CYCLON	Coiled-coil domain-containing protein 86 (Cytokine-induced protein with coiled-coil domain)	360	-0.155628	0.425316	0.729141	-0.720238	0.00176935	0.0318571	0.613251	0.00561613	0.0161991	-1.6738	NA	NA
Q9H6F5_ph66	Q9H6F5	CCDC86	CCD86	CCDC86 CYCLON	Coiled-coil domain-containing protein 86 (Cytokine-induced protein with coiled-coil domain)	360	0.182202	0.676908	0.871343	-0.712642	0.117247	0.346217	-0.0536262	0.902128	0.928219	Inf	NA	0
Q9H6F5_ph113	Q9H6F5	CCDC86	CCD86	CCDC86 CYCLON	Coiled-coil domain-containing protein 86 (Cytokine-induced protein with coiled-coil domain)	360	-0.462321	0.0697635	0.320818	-0.694943	0.0102336	0.0884381	-0.947843	0.00115095	0.00453878	-0.264388	0.672536	0.739124
Q9H6F5_ph217	Q9H6F5	CCDC86	CCD86	CCDC86 CYCLON	Coiled-coil domain-containing protein 86 (Cytokine-induced protein with coiled-coil domain)	360	0.0715934	0.887824	0.96256	-0.674232	0.163786	0.414201	1.48048	0.0107495	0.0271861	-1.11141	0.00207418	0.00626011
Q9H6F5_ph58_ph69	Q9H6F5	CCDC86	CCD86	CCDC86 CYCLON	Coiled-coil domain-containing protein 86 (Cytokine-induced protein with coiled-coil domain)	360	-0.848688	0.0103658	0.119185	-0.639654	0.0432633	0.200403	-1.30531	0.000419142	0.00204781	0.557362	0.338476	0.426665
Q9H6F5_ph110	Q9H6F5	CCDC86	CCD86	CCDC86 CYCLON	Coiled-coil domain-containing protein 86 (Cytokine-induced protein with coiled-coil domain)	360	-1.58439	0.0215628	0.174685	-0.607999	0.376599	0.63242	-0.913985	0.191414	0.278677	0.74691	0.0594204	0.101899
Q9H6F5_ph164	Q9H6F5	CCDC86	CCD86	CCDC86 CYCLON	Coiled-coil domain-containing protein 86 (Cytokine-induced protein with coiled-coil domain)	360	-0.113518	0.923933	0.974586	-0.476274	0.684017	0.847475	-0.0212544	0.986575	0.990244	-1.09628	0.00180295	0.00558402
Q9H6F5_ph102_ph110_ph113	Q9H6F5	CCDC86	CCD86	CCDC86 CYCLON	Coiled-coil domain-containing protein 86 (Cytokine-induced protein with coiled-coil domain)	360	-0.120625	0.758412	0.910195	-0.336551	0.396708	0.650086	-0.441847	0.233578	0.326555	-1.16238	2.12227e-05	0.000154189
Q9H6F5_ph65_ph66	Q9H6F5	CCDC86	CCD86	CCDC86 CYCLON	Coiled-coil domain-containing protein 86 (Cytokine-induced protein with coiled-coil domain)	360	-0.245111	0.218503	0.547035	-0.324251	0.109952	0.334146	-0.806167	0.000736039	0.00316921	0.062405	0.92032	0.940691
Q9H6F5_ph65	Q9H6F5	CCDC86	CCD86	CCDC86 CYCLON	Coiled-coil domain-containing protein 86 (Cytokine-induced protein with coiled-coil domain)	360	-0.529669	0.0143398	0.140899	-0.3127	0.122965	0.355067	-1.37935	3.02397e-06	5.07268e-05	-0.757062	7.98857e-05	0.000440009
Q9H6F5_ph91	Q9H6F5	CCDC86	CCD86	CCDC86 CYCLON	Coiled-coil domain-containing protein 86 (Cytokine-induced protein with coiled-coil domain)	360	-0.0790687	0.475207	0.762208	-0.279451	0.0205625	0.133244	-0.617718	4.04142e-05	0.000343787	-1.18046	0.000162686	0.00077818
Q9H6F5_ph18	Q9H6F5	CCDC86	CCD86	CCDC86 CYCLON	Coiled-coil domain-containing protein 86 (Cytokine-induced protein with coiled-coil domain)	360	0.118824	0.351769	0.675946	-0.249702	0.0616652	0.24461	-0.758391	1.91267e-05	0.00019549	-1.57016	3.91744e-07	7.37948e-06
Q9H6F5_ph37	Q9H6F5	CCDC86	CCD86	CCDC86 CYCLON	Coiled-coil domain-containing protein 86 (Cytokine-induced protein with coiled-coil domain)	360	0.171558	0.195578	0.519567	-0.249664	0.0674127	0.255951	-0.480678	0.00175913	0.00634281	-0.895228	0.00160731	0.00507999
Q9H6F5_ph80	Q9H6F5	CCDC86	CCD86	CCDC86 CYCLON	Coiled-coil domain-containing protein 86 (Cytokine-induced protein with coiled-coil domain)	360	-0.0769489	0.487983	0.769555	-0.243236	0.0400772	0.192325	-0.62981	3.37771e-05	0.00030015	1.84582	0.00070229	0.00258934
Q9H6F5_ph65_ph69	Q9H6F5	CCDC86	CCD86	CCDC86 CYCLON	Coiled-coil domain-containing protein 86 (Cytokine-induced protein with coiled-coil domain)	360	0.0663327	0.861163	0.952235	-0.156388	0.702286	0.858099	-0.691827	0.114833	0.185476	-0.9019	3.49705e-06	3.83721e-05
Q9H6F5_ph21	Q9H6F5	CCDC86	CCD86	CCDC86 CYCLON	Coiled-coil domain-containing protein 86 (Cytokine-induced protein with coiled-coil domain)	360	0.360479	0.138807	0.442071	-0.0915456	0.696178	0.854114	-0.443204	0.0741321	0.13036	-0.885308	0.000321255	0.00136176
Q9H6F5_ph80_ph91	Q9H6F5	CCDC86	CCD86	CCDC86 CYCLON	Coiled-coil domain-containing protein 86 (Cytokine-induced protein with coiled-coil domain)	360	0.244662	0.342357	0.667893	-0.0666175	0.793111	0.909121	-0.706377	0.0126418	0.0309357	-1.4847	0.0374111	0.0692457
Q9H6F5_ph47	Q9H6F5	CCDC86	CCD86	CCDC86 CYCLON	Coiled-coil domain-containing protein 86 (Cytokine-induced protein with coiled-coil domain)	360	0.0326427	0.712463	0.888494	-0.0319605	0.718187	0.867715	-0.911109	2.67383e-08	1.99334e-06	-1.01766	0.000988218	0.00340353
Q9H6F5_ph255	Q9H6F5	CCDC86	CCD86	CCDC86 CYCLON	Coiled-coil domain-containing protein 86 (Cytokine-induced protein with coiled-coil domain)	360	0.40463	0.39927	0.71116	-0.0103459	0.982594	0.992366	3.74415	8.24391e-07	2.0445e-05	-1.12692	1.66827e-07	3.97486e-06
Q9H6F5_ph18_ph21	Q9H6F5	CCDC86	CCD86	CCDC86 CYCLON	Coiled-coil domain-containing protein 86 (Cytokine-induced protein with coiled-coil domain)	360	0.0119603	0.962513	0.986441	0.0127383	0.960077	0.983537	0.468408	0.0808865	0.139631	3.32918	3.40086e-06	3.75979e-05
Q9H6F5_ph58_ph66_ph69	Q9H6F5	CCDC86	CCD86	CCDC86 CYCLON	Coiled-coil domain-containing protein 86 (Cytokine-induced protein with coiled-coil domain)	360	0.0406163	0.813021	0.932832	0.0201912	0.90633	0.960965	-0.686686	0.00100564	0.00407182	0.0486407	0.801324	0.846921
Q9H6F5_ph58	Q9H6F5	CCDC86	CCD86	CCDC86 CYCLON	Coiled-coil domain-containing protein 86 (Cytokine-induced protein with coiled-coil domain)	360	0.288368	0.0592983	0.298046	0.0264876	0.85383	0.937077	-0.495182	0.00319658	0.0102381	-0.967548	0.196968	0.274548
Q9H6F5_ph50	Q9H6F5	CCDC86	CCD86	CCDC86 CYCLON	Coiled-coil domain-containing protein 86 (Cytokine-induced protein with coiled-coil domain)	360	-0.0499931	0.809669	0.931454	0.10139	0.626279	0.812123	-1.1653	4.10038e-05	0.000347012	-0.911303	0.351836	0.440245
Q9H6F5_ph65_ph66_ph69	Q9H6F5	CCDC86	CCD86	CCDC86 CYCLON	Coiled-coil domain-containing protein 86 (Cytokine-induced protein with coiled-coil domain)	360	0.344282	0.852536	0.948424	0.218551	0.899576	0.958464	-0.146406	0.932616	0.952323	-1.48327	0.000125975	0.00063505
Q9H6F5_ph102	Q9H6F5	CCDC86	CCD86	CCDC86 CYCLON	Coiled-coil domain-containing protein 86 (Cytokine-induced protein with coiled-coil domain)	360	0.00716169	0.970016	0.989349	0.253739	0.195734	0.453599	-0.837093	0.000451711	0.00216712	-0.8181	1.66739e-06	2.18617e-05
Q9H6F5_ph42	Q9H6F5	CCDC86	CCD86	CCDC86 CYCLON	Coiled-coil domain-containing protein 86 (Cytokine-induced protein with coiled-coil domain)	360	0.819147	0.227005	0.557053	0.463015	0.487352	0.719092	-1.12857	0.103123	0.169921	-0.796097	2.38235e-06	2.86136e-05
Q9H6F5_ph47_ph50	Q9H6F5	CCDC86	CCD86	CCDC86 CYCLON	Coiled-coil domain-containing protein 86 (Cytokine-induced protein with coiled-coil domain)	360	0.626624	0.15809	0.468687	0.603306	0.172963	0.426509	1.86914	0.000633939	0.00282724	-0.948471	0.0428929	0.0776286
Q9H6F5_ph18_ph26	Q9H6F5	CCDC86	CCD86	CCDC86 CYCLON	Coiled-coil domain-containing protein 86 (Cytokine-induced protein with coiled-coil domain)	360	-0.0825233	0.87142	0.956238	1.57496	0.0129604	0.102507	-0.712264	0.179034	0.2641	0.548752	0.469078	0.555455
Q9H6F5_ph23	Q9H6F5	CCDC86	CCD86	CCDC86 CYCLON	Coiled-coil domain-containing protein 86 (Cytokine-induced protein with coiled-coil domain)	360	0.573285	0.435572	0.736755	1.62137	0.0395204	0.190938	-2.01564	0.0135739	0.0327734	-0.975713	1.06758e-08	5.8418e-07
Q3V6T2_ph228_ph237	Q3V6T2	CCDC88A	GRDN	CCDC88A APE GRDN KIAA1212	Girdin (Akt phosphorylation enhancer) (APE) (Coiled-coil domain-containing protein 88A) (G alpha-interacting vesicle-associated protein) (GIV) (Girders of actin filament) (Hook-related protein 1) (HkRP1)	1871	-0.289293	0.638268	0.852239	-1.70105	0.0076422	0.074636	-0.306764	0.55281	0.643056	-0.657773	0.13562	0.201516
Q3V6T2_ph1650	Q3V6T2	CCDC88A	GRDN	CCDC88A APE GRDN KIAA1212	Girdin (Akt phosphorylation enhancer) (APE) (Coiled-coil domain-containing protein 88A) (G alpha-interacting vesicle-associated protein) (GIV) (Girders of actin filament) (Hook-related protein 1) (HkRP1)	1871	0.0581894	0.931741	0.976323	-1.61468	0.105431	0.326413	-1.78757	0.0162568	0.0379031	-1.01392	0.000167289	0.000796781
Q3V6T2_ph233_ph237	Q3V6T2	CCDC88A	GRDN	CCDC88A APE GRDN KIAA1212	Girdin (Akt phosphorylation enhancer) (APE) (Coiled-coil domain-containing protein 88A) (G alpha-interacting vesicle-associated protein) (GIV) (Girders of actin filament) (Hook-related protein 1) (HkRP1)	1871	-0.934304	0.0103524	0.119182	-1.23128	0.00153936	0.0292686	-0.519749	0.123967	0.197118	-0.707111	0.000786998	0.00283014
Q3V6T2_ph230_ph237	Q3V6T2	CCDC88A	GRDN	CCDC88A APE GRDN KIAA1212	Girdin (Akt phosphorylation enhancer) (APE) (Coiled-coil domain-containing protein 88A) (G alpha-interacting vesicle-associated protein) (GIV) (Girders of actin filament) (Hook-related protein 1) (HkRP1)	1871	-0.696692	0.0680425	0.316362	-1.1445	0.00560534	0.0625028	-0.567547	0.130032	0.204884	-0.272137	0.883154	0.912332
Q3V6T2_ph230	Q3V6T2	CCDC88A	GRDN	CCDC88A APE GRDN KIAA1212	Girdin (Akt phosphorylation enhancer) (APE) (Coiled-coil domain-containing protein 88A) (G alpha-interacting vesicle-associated protein) (GIV) (Girders of actin filament) (Hook-related protein 1) (HkRP1)	1871	-0.483435	0.252023	0.583683	-0.835916	0.057189	0.234657	-0.414451	0.323276	0.422031	-0.914548	0.0348925	0.0653302
Q3V6T2_ph229_ph237	Q3V6T2	CCDC88A	GRDN	CCDC88A APE GRDN KIAA1212	Girdin (Akt phosphorylation enhancer) (APE) (Coiled-coil domain-containing protein 88A) (G alpha-interacting vesicle-associated protein) (GIV) (Girders of actin filament) (Hook-related protein 1) (HkRP1)	1871	-0.64758	0.0243503	0.18685	-0.746955	0.0112801	0.0936818	-0.588943	0.0379006	0.075658	0.945224	0.105718	0.163894
Q3V6T2_ph233	Q3V6T2	CCDC88A	GRDN	CCDC88A APE GRDN KIAA1212	Girdin (Akt phosphorylation enhancer) (APE) (Coiled-coil domain-containing protein 88A) (G alpha-interacting vesicle-associated protein) (GIV) (Girders of actin filament) (Hook-related protein 1) (HkRP1)	1871	-0.377911	0.217928	0.546436	-0.591909	0.0830669	0.286543	0.116317	0.69672	0.766647	0.734652	0.131813	0.196777
Q3V6T2_ph237	Q3V6T2	CCDC88A	GRDN	CCDC88A APE GRDN KIAA1212	Girdin (Akt phosphorylation enhancer) (APE) (Coiled-coil domain-containing protein 88A) (G alpha-interacting vesicle-associated protein) (GIV) (Girders of actin filament) (Hook-related protein 1) (HkRP1)	1871	-0.332829	0.560617	0.811181	-0.583414	0.399258	0.652176	-0.669345	0.286453	0.383557	-0.38401	0.702446	0.765161
Q3V6T2_ph1417	Q3V6T2	CCDC88A	GRDN	CCDC88A APE GRDN KIAA1212	Girdin (Akt phosphorylation enhancer) (APE) (Coiled-coil domain-containing protein 88A) (G alpha-interacting vesicle-associated protein) (GIV) (Girders of actin filament) (Hook-related protein 1) (HkRP1)	1871	-0.242311	0.482336	0.766177	-0.417583	0.233998	0.496495	1.39043	0.000998016	0.00404669	0.469186	0.0804327	0.130756
P38432_ph448	P38432	COIL	COIL	COIL CLN80	Coilin (p80-coilin)	576	#NAME?	NA	0	1.3955	0.0543228	0.227798	Inf	NA	0	-0.590515	0.00658633	0.0163239
Q3V6T2_ph1673	Q3V6T2	CCDC88A	GRDN	CCDC88A APE GRDN KIAA1212	Girdin (Akt phosphorylation enhancer) (APE) (Coiled-coil domain-containing protein 88A) (G alpha-interacting vesicle-associated protein) (GIV) (Girders of actin filament) (Hook-related protein 1) (HkRP1)	1871	0.110726	0.448892	0.745591	-0.27801	0.0698106	0.26113	0.260992	0.0867394	0.147878	0.894497	0.0401121	0.0733883
Q3V6T2_ph1675	Q3V6T2	CCDC88A	GRDN	CCDC88A APE GRDN KIAA1212	Girdin (Akt phosphorylation enhancer) (APE) (Coiled-coil domain-containing protein 88A) (G alpha-interacting vesicle-associated protein) (GIV) (Girders of actin filament) (Hook-related protein 1) (HkRP1)	1871	0.215004	0.159443	0.470601	-0.278009	0.0748526	0.271088	0.326642	0.0399495	0.0788494	0.510431	0.110935	0.170508
Q3V6T2_ph1653	Q3V6T2	CCDC88A	GRDN	CCDC88A APE GRDN KIAA1212	Girdin (Akt phosphorylation enhancer) (APE) (Coiled-coil domain-containing protein 88A) (G alpha-interacting vesicle-associated protein) (GIV) (Girders of actin filament) (Hook-related protein 1) (HkRP1)	1871	0.176049	0.540235	0.799853	-0.249069	0.389222	0.643161	-1.45537	0.000111667	0.000737924	-1.12584	0.000145088	0.000711371
Q3V6T2_ph1020	Q3V6T2	CCDC88A	GRDN	CCDC88A APE GRDN KIAA1212	Girdin (Akt phosphorylation enhancer) (APE) (Coiled-coil domain-containing protein 88A) (G alpha-interacting vesicle-associated protein) (GIV) (Girders of actin filament) (Hook-related protein 1) (HkRP1)	1871	-0.423571	0.569346	0.814971	-0.228082	0.838088	0.929513	-1.69628	0.0542434	0.101268	2.0909	0.0208101	0.0424153
Q3V6T2_ph1678	Q3V6T2	CCDC88A	GRDN	CCDC88A APE GRDN KIAA1212	Girdin (Akt phosphorylation enhancer) (APE) (Coiled-coil domain-containing protein 88A) (G alpha-interacting vesicle-associated protein) (GIV) (Girders of actin filament) (Hook-related protein 1) (HkRP1)	1871	0.0984379	0.661203	0.863196	-0.209903	0.355926	0.615084	-0.00629449	0.977565	0.984172	-1.27232	2.54723e-07	5.39815e-06
Q3V6T2_ph1419	Q3V6T2	CCDC88A	GRDN	CCDC88A APE GRDN KIAA1212	Girdin (Akt phosphorylation enhancer) (APE) (Coiled-coil domain-containing protein 88A) (G alpha-interacting vesicle-associated protein) (GIV) (Girders of actin filament) (Hook-related protein 1) (HkRP1)	1871	-0.358528	0.150137	0.45765	-0.182742	0.448459	0.690343	0.487081	0.0587171	0.107949	-1.3024	3.51471e-07	6.85415e-06
Q3V6T2_ph1682	Q3V6T2	CCDC88A	GRDN	CCDC88A APE GRDN KIAA1212	Girdin (Akt phosphorylation enhancer) (APE) (Coiled-coil domain-containing protein 88A) (G alpha-interacting vesicle-associated protein) (GIV) (Girders of actin filament) (Hook-related protein 1) (HkRP1)	1871	0.0696468	0.751135	0.90614	-0.179125	0.41912	0.667943	-0.0170142	0.938145	0.956126	-1.01978	0.000647582	0.00243071
Q3V6T2_ph1019	Q3V6T2	CCDC88A	GRDN	CCDC88A APE GRDN KIAA1212	Girdin (Akt phosphorylation enhancer) (APE) (Coiled-coil domain-containing protein 88A) (G alpha-interacting vesicle-associated protein) (GIV) (Girders of actin filament) (Hook-related protein 1) (HkRP1)	1871	0.123942	0.876995	0.958178	-0.157524	0.852461	0.936505	-1.44592	0.0744619	0.130809	-1.03363	2.02348e-05	0.000148446
Q3V6T2_ph1820	Q3V6T2	CCDC88A	GRDN	CCDC88A APE GRDN KIAA1212	Girdin (Akt phosphorylation enhancer) (APE) (Coiled-coil domain-containing protein 88A) (G alpha-interacting vesicle-associated protein) (GIV) (Girders of actin filament) (Hook-related protein 1) (HkRP1)	1871	0.295424	0.173822	0.490659	-0.111648	0.597376	0.79464	0.307584	0.157829	0.238889	1.03391	0.117167	0.178483
Q3V6T2_ph1587	Q3V6T2	CCDC88A	GRDN	CCDC88A APE GRDN KIAA1212	Girdin (Akt phosphorylation enhancer) (APE) (Coiled-coil domain-containing protein 88A) (G alpha-interacting vesicle-associated protein) (GIV) (Girders of actin filament) (Hook-related protein 1) (HkRP1)	1871	0.0680401	0.771729	0.916881	-0.0433466	0.853243	0.936925	-0.27068	0.258225	0.353681	-3.29121	0.0084783	0.0201302
Q3V6T2_ph1702	Q3V6T2	CCDC88A	GRDN	CCDC88A APE GRDN KIAA1212	Girdin (Akt phosphorylation enhancer) (APE) (Coiled-coil domain-containing protein 88A) (G alpha-interacting vesicle-associated protein) (GIV) (Girders of actin filament) (Hook-related protein 1) (HkRP1)	1871	0.325137	0.0838125	0.35017	-0.0362468	0.839207	0.929785	-0.767911	0.000544537	0.00250379	-1.33106	4.04469e-07	7.54648e-06
Q3V6T2_ph449	Q3V6T2	CCDC88A	GRDN	CCDC88A APE GRDN KIAA1212	Girdin (Akt phosphorylation enhancer) (APE) (Coiled-coil domain-containing protein 88A) (G alpha-interacting vesicle-associated protein) (GIV) (Girders of actin filament) (Hook-related protein 1) (HkRP1)	1871	#VALUE!	NA	NA	-0.0310052	0.878546	0.948927	Inf	NA	0	-1.29823	0.0492092	0.0871193
Q3V6T2_ph1807	Q3V6T2	CCDC88A	GRDN	CCDC88A APE GRDN KIAA1212	Girdin (Akt phosphorylation enhancer) (APE) (Coiled-coil domain-containing protein 88A) (G alpha-interacting vesicle-associated protein) (GIV) (Girders of actin filament) (Hook-related protein 1) (HkRP1)	1871	1.80975	0.00464206	0.0778735	0.0837228	0.784049	0.904863	3.08908	0.000100525	0.000681748	-1.22379	2.76384e-05	0.000190022
Q3V6T2_ph1583_ph1587	Q3V6T2	CCDC88A	GRDN	CCDC88A APE GRDN KIAA1212	Girdin (Akt phosphorylation enhancer) (APE) (Coiled-coil domain-containing protein 88A) (G alpha-interacting vesicle-associated protein) (GIV) (Girders of actin filament) (Hook-related protein 1) (HkRP1)	1871	-0.655199	0.482609	0.766376	0.197613	0.774912	0.900443	1.03547	0.230748	0.323513	-2.81119	0.000101406	0.000531587
Q3V6T2_ph1387	Q3V6T2	CCDC88A	GRDN	CCDC88A APE GRDN KIAA1212	Girdin (Akt phosphorylation enhancer) (APE) (Coiled-coil domain-containing protein 88A) (G alpha-interacting vesicle-associated protein) (GIV) (Girders of actin filament) (Hook-related protein 1) (HkRP1)	1871	-1.00571	0.105645	0.389585	0.310001	0.603364	0.798515	-1.25192	0.0488827	0.0928611	-0.938477	0.00058495	0.00223859
Q3V6T2_ph1652	Q3V6T2	CCDC88A	GRDN	CCDC88A APE GRDN KIAA1212	Girdin (Akt phosphorylation enhancer) (APE) (Coiled-coil domain-containing protein 88A) (G alpha-interacting vesicle-associated protein) (GIV) (Girders of actin filament) (Hook-related protein 1) (HkRP1)	1871	0.125389	0.873078	0.956706	1.79887	0.0507913	0.21918	-0.609399	0.442282	0.542248	Inf	NA	0
Q3V6T2_ph471	Q3V6T2	CCDC88A	GRDN	CCDC88A APE GRDN KIAA1212	Girdin (Akt phosphorylation enhancer) (APE) (Coiled-coil domain-containing protein 88A) (G alpha-interacting vesicle-associated protein) (GIV) (Girders of actin filament) (Hook-related protein 1) (HkRP1)	1871	#VALUE!	NA	NA	2.96952	NA	NA	Inf	NA	0	Inf	NA	0
Q3V6T2_ph229	Q3V6T2	CCDC88A	GRDN	CCDC88A APE GRDN KIAA1212	Girdin (Akt phosphorylation enhancer) (APE) (Coiled-coil domain-containing protein 88A) (G alpha-interacting vesicle-associated protein) (GIV) (Girders of actin filament) (Hook-related protein 1) (HkRP1)	1871	0.494846	NA	NA	Inf	NA	0	-0.864795	NA	NA	Inf	NA	0
Q9P219_ph1503	Q9P219	CCDC88C	DAPLE	CCDC88C DAPLE KIAA1509	Protein Daple (Coiled-coil domain-containing protein 88C) (Dvl-associating protein with a high frequency of leucine residues) (hDaple) (Hook-related protein 2) (HkRP2)	2028	0.284161	0.608487	0.836992	-1.58238	0.0371453	0.184193	0.686894	0.243224	0.336999	NA	NA	NA
Q9P219_ph1547	Q9P219	CCDC88C	DAPLE	CCDC88C DAPLE KIAA1509	Protein Daple (Coiled-coil domain-containing protein 88C) (Dvl-associating protein with a high frequency of leucine residues) (hDaple) (Hook-related protein 2) (HkRP2)	2028	0.499616	0.0261041	0.194345	-0.695705	0.00683866	0.0700308	-0.434764	0.0482098	0.0917945	NA	NA	NA
Q9Y678_ph16	Q9Y678	COPG1	COPG1	COPG1 COPG	Coatomer subunit gamma-1 (Gamma-1-coat protein) (Gamma-1-COP)	874	#NAME?	NA	0	#NAME?	NA	0	NA	NA	NA	0.867936	0.34768	0.436217
Q9P219_ph1806	Q9P219	CCDC88C	DAPLE	CCDC88C DAPLE KIAA1509	Protein Daple (Coiled-coil domain-containing protein 88C) (Dvl-associating protein with a high frequency of leucine residues) (hDaple) (Hook-related protein 2) (HkRP2)	2028	-0.494494	0.55614	0.808133	-0.490398	0.468239	0.70442	1.09243	0.208374	0.298088	#NAME?	NA	0
Q9P219_ph1545	Q9P219	CCDC88C	DAPLE	CCDC88C DAPLE KIAA1509	Protein Daple (Coiled-coil domain-containing protein 88C) (Dvl-associating protein with a high frequency of leucine residues) (hDaple) (Hook-related protein 2) (HkRP2)	2028	0.670836	0.00382813	0.0708476	-0.460274	0.0332671	0.173117	-0.0807089	0.686877	0.758902	-0.938804	0.0016206	0.00511483
Q9P219_ph1429	Q9P219	CCDC88C	DAPLE	CCDC88C DAPLE KIAA1509	Protein Daple (Coiled-coil domain-containing protein 88C) (Dvl-associating protein with a high frequency of leucine residues) (hDaple) (Hook-related protein 2) (HkRP2)	2028	0.071461	0.235622	0.566502	-0.453861	0.00292674	0.0430161	0.86698	0.00200791	0.00703719	-1.16852	0.000107505	0.000557481
Q9P219_ph1432	Q9P219	CCDC88C	DAPLE	CCDC88C DAPLE KIAA1509	Protein Daple (Coiled-coil domain-containing protein 88C) (Dvl-associating protein with a high frequency of leucine residues) (hDaple) (Hook-related protein 2) (HkRP2)	2028	1.90743	0.338963	0.665386	-0.390867	0.711478	0.864083	2.56939	0.109424	0.1785	-0.626422	0.00681965	0.0168
Q9P219_ph1591	Q9P219	CCDC88C	DAPLE	CCDC88C DAPLE KIAA1509	Protein Daple (Coiled-coil domain-containing protein 88C) (Dvl-associating protein with a high frequency of leucine residues) (hDaple) (Hook-related protein 2) (HkRP2)	2028	0.417393	0.0747243	0.332282	-0.295298	0.193668	0.451164	0.050809	0.817228	0.86344	-1.07845	0.000748004	0.00272297
Q9P219_ph1592	Q9P219	CCDC88C	DAPLE	CCDC88C DAPLE KIAA1509	Protein Daple (Coiled-coil domain-containing protein 88C) (Dvl-associating protein with a high frequency of leucine residues) (hDaple) (Hook-related protein 2) (HkRP2)	2028	0.384908	0.0848439	0.352081	-0.25927	0.229811	0.491616	0.0717305	0.732377	0.796217	-0.17747	0.352696	0.441136
Q9P219_ph239	Q9P219	CCDC88C	DAPLE	CCDC88C DAPLE KIAA1509	Protein Daple (Coiled-coil domain-containing protein 88C) (Dvl-associating protein with a high frequency of leucine residues) (hDaple) (Hook-related protein 2) (HkRP2)	2028	1.00472	0.290556	0.622172	-0.0557361	0.938083	0.974688	0.18358	0.831429	0.874179	1.17045	0.15557	0.226052
Q9P219_ph1887	Q9P219	CCDC88C	DAPLE	CCDC88C DAPLE KIAA1509	Protein Daple (Coiled-coil domain-containing protein 88C) (Dvl-associating protein with a high frequency of leucine residues) (hDaple) (Hook-related protein 2) (HkRP2)	2028	0.291181	0.611372	0.838566	0.348351	0.295383	0.561676	-0.0906549	0.867595	0.902735	1.50956	0.000580389	0.00222468
Q9UBW8_ph224	Q9UBW8	COPS7A	CSN7A	COPS7A CSN7A DERP10	COP9 signalosome complex subunit 7a (SGN7a) (Signalosome subunit 7a) (Dermal papilla-derived protein 10) (JAB1-containing signalosome subunit 7a)	275	#NAME?	NA	0	0.182758	0.792749	0.908882	Inf	NA	0	-1.47113	0.00150458	0.00481376
Q9P219_ph1601	Q9P219	CCDC88C	DAPLE	CCDC88C DAPLE KIAA1509	Protein Daple (Coiled-coil domain-containing protein 88C) (Dvl-associating protein with a high frequency of leucine residues) (hDaple) (Hook-related protein 2) (HkRP2)	2028	-0.125359	0.878096	0.958545	0.753249	0.298737	0.565231	0.221939	0.775381	0.830493	1.77564	0.0932651	0.147862
Q9BR76_ph443	Q9BR76	CORO1B	COR1B	CORO1B	Coronin-1B (Coronin-2)	489	#VALUE!	NA	0	0.716327	0.24327	0.506278	4.96517	0.00952102	0.0247349	1.90041	0.00939284	0.0219149
Q9Y3X0_ph381_ph389	Q9Y3X0	CCDC9	CCDC9	CCDC9	Coiled-coil domain-containing protein 9	531	-3.40832	NA	NA	-0.0219259	NA	NA	-2.1499	NA	NA	0.423211	0.317979	0.405916
Q9Y3X0_ph137	Q9Y3X0	CCDC9	CCDC9	CCDC9	Coiled-coil domain-containing protein 9	531	-0.35722	0.438025	0.738005	0.0490716	0.901237	0.958705	0.0169195	0.969442	0.978212	-0.774649	0.583326	0.660806
Q9Y3X0_ph95	Q9Y3X0	CCDC9	CCDC9	CCDC9	Coiled-coil domain-containing protein 9	531	0.509149	0.0148355	0.143467	0.146627	0.440454	0.684175	0.185052	0.333118	0.43233	Inf	NA	0
Q9Y3X0_ph362	Q9Y3X0	CCDC9	CCDC9	CCDC9	Coiled-coil domain-containing protein 9	531	0.764244	0.237987	0.569153	0.270337	0.668243	0.83853	2.39432	0.00214523	0.00741764	NA	NA	NA
Q9BR76_ph439_ph443	Q9BR76	CORO1B	COR1B	CORO1B	Coronin-1B (Coronin-2)	489	#VALUE!	NA	0	0.986812	0.0640032	0.249319	1.83243	0.0507779	0.0958523	Inf	NA	0
Q9Y3X0_ph248	Q9Y3X0	CCDC9	CCDC9	CCDC9	Coiled-coil domain-containing protein 9	531	#VALUE!	NA	NA	0.653952	0.0891989	0.297686	Inf	NA	0	1.23649	NA	NA
Q92828_ph443	Q92828	CORO2A	COR2A	CORO2A IR10 WDR2	Coronin-2A (IR10) (WD repeat-containing protein 2)	525	#VALUE!	NA	0	-0.172011	0.194536	0.45219	3.7768	0.000241217	0.0013286	-0.69782	0.00502141	0.0130311
P57737_ph21	P57737	CORO7	CORO7	CORO7	Coronin-7 (Crn7) (70 kDa WD repeat tumor rejection antigen homolog)	925	#VALUE!	NA	0	-1.10995	0.0998084	0.316873	3.54319	0.00578585	0.0165899	0.938923	0.211564	0.290722
Q9Y3X0_ph80	Q9Y3X0	CCDC9	CCDC9	CCDC9	Coiled-coil domain-containing protein 9	531	0.940871	0.0256727	0.192629	0.73935	0.0706379	0.262819	-1.26961	0.00446102	0.0134529	0.787299	0.0039822	0.0107608
Q9Y3X0_ph376_ph381	Q9Y3X0	CCDC9	CCDC9	CCDC9	Coiled-coil domain-containing protein 9	531	-2.79264	0.0173216	0.154613	0.771994	0.363566	0.62188	-2.39418	0.0397335	0.0785327	-1.71485	0.0390947	0.0718405
P57737_ph465	P57737	CORO7	CORO7	CORO7	Coronin-7 (Crn7) (70 kDa WD repeat tumor rejection antigen homolog)	925	#VALUE!	NA	0	-0.849192	0.00999096	0.0874351	5.47498	0.000237125	0.00131352	#NAME?	NA	0
Q9Y3X0_ph202	Q9Y3X0	CCDC9	CCDC9	CCDC9	Coiled-coil domain-containing protein 9	531	0.899206	0.0206439	0.170462	0.837188	0.0293529	0.161057	1.57158	0.000406255	0.00199909	-1.45223	0.050306	0.088713
Q9Y3X0_ph376_ph386	Q9Y3X0	CCDC9	CCDC9	CCDC9	Coiled-coil domain-containing protein 9	531	0.662098	0.648421	0.857505	1.0741	0.274644	0.540507	-1.18665	0.258922	0.35438	NA	NA	NA
Q9Y3X0_ph389	Q9Y3X0	CCDC9	CCDC9	CCDC9	Coiled-coil domain-containing protein 9	531	0.822553	0.00577431	0.0874629	1.07776	0.000752132	0.0193216	-1.33366	0.00010492	0.000703842	-1.74831	0.00262489	0.0076015
Q9Y3X0_ph376_ph381_ph386	Q9Y3X0	CCDC9	CCDC9	CCDC9	Coiled-coil domain-containing protein 9	531	2.27521	0.0912031	0.363758	1.18406	0.0972266	0.312422	2.86678	0.0415188	0.0813461	-0.886454	0.155843	0.226394
Q9Y3X0_ph80_ph83	Q9Y3X0	CCDC9	CCDC9	CCDC9	Coiled-coil domain-containing protein 9	531	#VALUE!	NA	NA	1.70332	0.0989471	0.31557	Inf	NA	0	-0.869063	2.22844e-05	0.000160354
P57737_ph880	P57737	CORO7	CORO7	CORO7	Coronin-7 (Crn7) (70 kDa WD repeat tumor rejection antigen homolog)	925	#NAME?	NA	0	0.866137	0.473841	0.708251	Inf	NA	0	0.903507	0.0549184	0.0955712
Q9Y3X0_ph386_ph390	Q9Y3X0	CCDC9	CCDC9	CCDC9	Coiled-coil domain-containing protein 9	531	#VALUE!	NA	NA	NA	NA	NA	NA	NA	NA	-1.13092	0.193409	0.270411
Q53HC0_ph299	Q53HC0	CCDC92	CCD92	CCDC92	Coiled-coil domain-containing protein 92 (Limkain beta-2)	331	-0.253096	0.523888	0.790543	0.534289	0.192115	0.449201	0.107112	0.785724	0.838877	-1.29274	0.0269063	0.0525687
Q53HC0_ph211	Q53HC0	CCDC92	CCD92	CCDC92	Coiled-coil domain-containing protein 92 (Limkain beta-2)	331	0.0395042	0.905362	0.968949	0.53591	0.0957981	0.309866	0.0140253	0.966323	0.976127	-0.972749	0.277081	0.362496
Q567U6_ph305	Q567U6	CCDC93	CCD93	CCDC93	Coiled-coil domain-containing protein 93	631	-0.195387	0.395056	0.707304	-0.371259	0.116911	0.345815	-0.949967	0.000688768	0.00301823	-0.32052	0.846855	0.883013
O14936_ph573	O14936	CASK	CSKP	CASK LIN2	Peripheral plasma membrane protein CASK (hCASK) (EC 2.7.11.1) (Calcium/calmodulin-dependent serine protein kinase) (Protein lin-2 homolog)	926	0.114394	0.659893	0.862425	0.181655	0.486848	0.718751	-1.71175	6.89333e-06	9.28639e-05	-1.57272	0.028523	0.0551856
Q96F63_ph202	Q96F63	CCDC97	CCD97	CCDC97	Coiled-coil domain-containing protein 97	343	0.294463	0.0709602	0.324196	-0.154004	0.325527	0.59006	-0.853938	4.73614e-05	0.000386272	-1.47123	0.0054215	0.0138646
Q96F63_ph212	Q96F63	CCDC97	CCD97	CCDC97	Coiled-coil domain-containing protein 97	343	0.282731	0.0689219	0.318425	-0.129727	0.38284	0.637334	-0.859866	2.61975e-05	0.000247471	-1.19878	9.78482e-05	0.000517004
Q96F63_ph337	Q96F63	CCDC97	CCD97	CCDC97	Coiled-coil domain-containing protein 97	343	0.0958945	0.57967	0.821513	0.0308494	0.85792	0.939106	-0.968588	4.0681e-05	0.000345522	Inf	NA	0
Q96F63_ph221	Q96F63	CCDC97	CCD97	CCDC97	Coiled-coil domain-containing protein 97	343	0.221445	0.366553	0.688468	0.469043	0.0673236	0.255789	-1.26737	8.43135e-05	0.000597913	-0.613862	0.000400104	0.00163578
Q9BSQ5_ph384	Q9BSQ5	CCM2	CCM2	CCM2 C7orf22 PP10187	Cerebral cavernous malformations 2 protein (Malcavernin)	444	0.227841	0.300569	0.631389	-0.378999	0.0947329	0.307969	-0.0909798	0.674624	0.749102	-1.22471	1.51527e-05	0.000118554
Q9BSQ5_ph239	Q9BSQ5	CCM2	CCM2	CCM2 C7orf22 PP10187	Cerebral cavernous malformations 2 protein (Malcavernin)	444	0.207581	0.759637	0.910339	0.0490568	0.94994	0.979439	-1.55633	0.0563057	0.104357	-1.00288	0.00361943	0.00993335
Q9BSQ5_ph394	Q9BSQ5	CCM2	CCM2	CCM2 C7orf22 PP10187	Cerebral cavernous malformations 2 protein (Malcavernin)	444	0.12274	0.619073	0.842858	0.223581	0.325206	0.589829	0.686458	0.0154882	0.0364433	-3.07789	4.65166e-05	0.000285724
Q9BSQ5_ph241	Q9BSQ5	CCM2	CCM2	CCM2 C7orf22 PP10187	Cerebral cavernous malformations 2 protein (Malcavernin)	444	0.500749	0.397263	0.709486	0.423505	0.643678	0.823712	1.01617	0.259504	0.355023	-1.44318	1.09097e-08	5.93329e-07
Q8WWL7_ph1100	Q8WWL7	CCNB3	CCNB3	CCNB3 CYCB3	G2/mitotic-specific cyclin-B3	1395	0.307292	0.759037	0.910317	Inf	NA	0	-1.72921	0.265547	0.361391	-1.4516	9.13762e-09	5.2662e-07
P24864_ph103	P24864	CCNE1	CCNE1	CCNE1 CCNE	G1/S-specific cyclin-E1	410	-0.627298	0.365915	0.688092	-1.11223	0.1489	0.393695	-0.967299	0.204594	0.293986	-0.639498	0.273107	0.358208
O96020_ph17	O96020	CCNE2	CCNE2	CCNE2	G1/S-specific cyclin-E2	404	#VALUE!	NA	NA	NA	NA	NA	NA	NA	NA	-1.33356	5.23505e-07	9.12323e-06
P41002_ph577	P41002	CCNF	CCNF	CCNF FBX1 FBXO1	Cyclin-F (F-box only protein 1)	786	1.16118	0.0208401	0.171301	-0.695069	0.134992	0.373422	0.107941	0.787941	0.840668	-0.522258	0.0667408	0.112256
P41002_ph774	P41002	CCNF	CCNF	CCNF FBX1 FBXO1	Cyclin-F (F-box only protein 1)	786	0.257576	0.625368	0.846181	-0.418502	0.458462	0.697484	-0.210376	0.664636	0.740776	1.74088	0.00257655	0.00748666
P51946_ph315	P51946	CCNH	CCNH	CCNH	Cyclin-H (MO15-associated protein) (p34) (p37)	323	-0.19891	0.186486	0.508594	-0.516974	0.00263585	0.0406036	-0.550998	0.00162316	0.00595238	-0.456372	0.298438	0.385314
O75909_ph8	O75909	CCNK	CCNK	CCNK CPR4	Cyclin-K	580	-0.110548	0.810578	0.931584	-0.940609	0.0555404	0.230788	-0.641175	0.17753	0.262443	NA	NA	NA
O75909_ph324_ph329	O75909	CCNK	CCNK	CCNK CPR4	Cyclin-K	580	-0.605916	0.268337	0.601609	-0.666845	0.225128	0.486838	-1.23181	0.033722	0.0689236	-1.01871	1.74179e-08	8.08333e-07
O75909_ph329	O75909	CCNK	CCNK	CCNK CPR4	Cyclin-K	580	-0.239717	0.662963	0.864473	-0.391033	0.502652	0.72975	-1.4214	0.0347971	0.070683	-1.40745	1.30723e-07	3.32532e-06
O75909_ph328	O75909	CCNK	CCNK	CCNK CPR4	Cyclin-K	580	-0.814453	0.31843	0.647011	-0.287007	0.73963	0.881021	-1.50019	0.0857024	0.146445	-0.98362	8.12585e-07	1.26086e-05
O75909_ph340	O75909	CCNK	CCNK	CCNK CPR4	Cyclin-K	580	0.0516083	0.824224	0.936815	-0.0584008	0.80159	0.91308	-1.08877	0.000248722	0.00136134	-0.950684	3.35497e-06	3.72168e-05
O75909_ph324_ph328	O75909	CCNK	CCNK	CCNK CPR4	Cyclin-K	580	-1.01691	0.239689	0.570981	-0.0231995	0.978084	0.990585	-2.12463	0.0218438	0.048328	1.03951	0.426317	0.513717
O75909_ph9	O75909	CCNK	CCNK	CCNK CPR4	Cyclin-K	580	-0.603849	0.148563	0.45505	0.561322	0.212809	0.472965	-0.261664	0.517365	0.611656	Inf	NA	0
O75909_ph324	O75909	CCNK	CCNK	CCNK CPR4	Cyclin-K	580	-0.758765	0.580616	0.822263	1.41562	0.403968	0.65608	-2.4949	0.0949686	0.159146	Inf	NA	0
Q9UK58_ph342	Q9UK58	CCNL1	CCNL1	CCNL1 BM-001 UNQ530/PRO1073	Cyclin-L1 (Cyclin-L)	526	0.478	0.100568	0.380069	-1.72722	0.00251525	0.0394043	-0.872677	0.0143393	0.0342563	Inf	NA	0
Q9UK58_ph335_ph338_ph342	Q9UK58	CCNL1	CCNL1	CCNL1 BM-001 UNQ530/PRO1073	Cyclin-L1 (Cyclin-L)	526	-0.182736	0.173291	0.490111	-0.623254	0.000201428	0.0085928	-1.01108	9.88455e-07	2.32726e-05	-0.964501	2.22713e-05	0.000160299
Q9UK58_ph335_ph338_ph341	Q9UK58	CCNL1	CCNL1	CCNL1 BM-001 UNQ530/PRO1073	Cyclin-L1 (Cyclin-L)	526	-0.192634	0.155342	0.465209	-0.606553	0.000278526	0.0105777	-1.02926	8.68598e-07	2.11421e-05	-0.985423	0.000159503	0.000765791
Q9UK58_ph338_ph342	Q9UK58	CCNL1	CCNL1	CCNL1 BM-001 UNQ530/PRO1073	Cyclin-L1 (Cyclin-L)	526	-0.377181	0.072821	0.328845	-0.581511	0.00944899	0.0848083	-1.02038	0.000103804	0.000699036	-0.970357	7.13959e-05	0.000401542
Q9UK58_ph352	Q9UK58	CCNL1	CCNL1	CCNL1 BM-001 UNQ530/PRO1073	Cyclin-L1 (Cyclin-L)	526	-0.214382	0.200597	0.526433	-0.572518	0.00276302	0.0415784	-0.975428	2.06457e-05	0.000206952	-1.05945	9.90883e-05	0.000522145
Q9UK58_ph352_ph355	Q9UK58	CCNL1	CCNL1	CCNL1 BM-001 UNQ530/PRO1073	Cyclin-L1 (Cyclin-L)	526	-0.152766	0.755824	0.908844	-0.276079	0.575551	0.779207	1.86419	0.00152688	0.00567521	-1.49708	0.116398	0.177542
Q9UK58_ph372_ph374	Q9UK58	CCNL1	CCNL1	CCNL1 BM-001 UNQ530/PRO1073	Cyclin-L1 (Cyclin-L)	526	-0.778235	0.185142	0.506823	-0.247241	0.635985	0.818947	-1.17049	0.0426443	0.0831558	-0.390525	0.148139	0.216975
Q9UK58_ph372	Q9UK58	CCNL1	CCNL1	CCNL1 BM-001 UNQ530/PRO1073	Cyclin-L1 (Cyclin-L)	526	-0.52652	0.0907133	0.363061	-0.241362	0.420233	0.668736	-1.28803	0.000493955	0.00232526	-0.82362	0.00480148	0.0125593
Q9UK58_ph374	Q9UK58	CCNL1	CCNL1	CCNL1 BM-001 UNQ530/PRO1073	Cyclin-L1 (Cyclin-L)	526	-0.311096	0.0365848	0.233558	-0.18922	0.183085	0.439157	-0.735738	6.99844e-05	0.00051693	-1.14441	0.00131271	0.00430959
O14936_ph575_ph582	O14936	CASK	CSKP	CASK LIN2	Peripheral plasma membrane protein CASK (hCASK) (EC 2.7.11.1) (Calcium/calmodulin-dependent serine protein kinase) (Protein lin-2 homolog)	926	#VALUE!	NA	NA	#NAME?	NA	0	NA	NA	NA	-0.349659	0.585228	0.66245
Q9UK58_ph445	Q9UK58	CCNL1	CCNL1	CCNL1 BM-001 UNQ530/PRO1073	Cyclin-L1 (Cyclin-L)	526	-0.0301024	0.934934	0.977184	0.224452	0.623468	0.810914	-0.710926	0.103118	0.169921	-0.923983	0.0283595	0.0549292
Q9UK58_ph502_ph504	Q9UK58	CCNL1	CCNL1	CCNL1 BM-001 UNQ530/PRO1073	Cyclin-L1 (Cyclin-L)	526	-0.211028	0.436883	0.737665	0.316592	0.249368	0.51263	-1.04988	0.00122233	0.00475955	Inf	NA	0
Q9UK58_ph330	Q9UK58	CCNL1	CCNL1	CCNL1 BM-001 UNQ530/PRO1073	Cyclin-L1 (Cyclin-L)	526	#VALUE!	NA	NA	NA	NA	NA	NA	NA	NA	1.13307	0.0573196	0.0989281
Q8N684_ph314	Q8N684	CPSF7	CPSF7	CPSF7	Cleavage and polyadenylation specificity factor subunit 7 (Cleavage and polyadenylation specificity factor 59 kDa subunit) (CPSF 59 kDa subunit) (Cleavage factor Im complex 59 kDa subunit) (CFIm59) (Pre-mRNA cleavage factor Im 59 kDa subunit)	471	#VALUE!	NA	0	-0.885824	0.246599	0.509613	3.96799	0.00770907	0.0208929	-2.74296	0.00162314	0.00511844
Q03060_ph271	Q03060	CREM	CREM	CREM	cAMP-responsive element modulator (Inducible cAMP early repressor) (ICER)	345	#NAME?	NA	0	3.88363	0.0808567	0.28269	Inf	NA	0	-1.01557	0.0190315	0.0394149
Q96S94_ph338	Q96S94	CCNL2	CCNL2	CCNL2 SB138	Cyclin-L2 (Paneth cell-enhanced expression protein)	520	0.315382	0.0210329	0.171995	0.229757	0.0800383	0.28112	-0.897995	2.45305e-06	4.3315e-05	-0.403872	0.327719	0.415655
Q96S94_ph330	Q96S94	CCNL2	CCNL2	CCNL2 SB138	Cyclin-L2 (Paneth cell-enhanced expression protein)	520	0.324463	0.0276237	0.199168	0.246633	0.0834985	0.287426	-0.872854	9.0136e-06	0.000111998	-0.675718	0.104486	0.162326
Q96S94_ph498_ph500	Q96S94	CCNL2	CCNL2	CCNL2 SB138	Cyclin-L2 (Paneth cell-enhanced expression protein)	520	-1.50574	0.318436	0.647011	1.12301	0.465654	0.702525	-1.58924	0.359821	0.460025	-1.31379	0.0199947	0.0410676
Q03060_ph277	Q03060	CREM	CREM	CREM	cAMP-responsive element modulator (Inducible cAMP early repressor) (ICER)	345	#VALUE!	NA	0	#NAME?	NA	0	#NAME?	NA	0	-1.21948	4.42544e-11	2.59596e-08
Q6UUV9_ph158_ph172	Q6UUV9	CRTC1	CRTC1	CRTC1 KIAA0616 MECT1 TORC1 WAMTP1	CREB-regulated transcription coactivator 1 (Mucoepidermoid carcinoma translocated protein 1) (Transducer of regulated cAMP response element-binding protein 1) (TORC-1) (Transducer of CREB protein 1)	634	#VALUE!	NA	0	0.763228	0.326826	0.591239	0.380842	0.585796	0.671787	0.836468	0.0893376	0.142654
Q53ET0_ph64_ph79_ph90	Q53ET0	CRTC2	CRTC2	CRTC2 TORC2	CREB-regulated transcription coactivator 2 (Transducer of regulated cAMP response element-binding protein 2) (TORC-2) (Transducer of CREB protein 2)	693	#VALUE!	NA	0	-1.89123	0.160531	0.410142	0.787348	0.610814	0.693243	-1.30947	5.95998e-07	1.00642e-05
O60583_ph549	O60583	CCNT2	CCNT2	CCNT2	Cyclin-T2 (CycT2)	730	-0.189884	0.469929	0.759184	-0.565067	0.0433829	0.200634	-0.0153415	0.953029	0.966911	-0.681107	0.0380124	0.0701639
O60583_ph537_ph538_ph542	O60583	CCNT2	CCNT2	CCNT2	Cyclin-T2 (CycT2)	730	-0.152231	0.84893	0.946996	-0.477702	0.659452	0.83359	-1.17161	0.308617	0.406904	-1.94259	NA	NA
O60583_ph590	O60583	CCNT2	CCNT2	CCNT2	Cyclin-T2 (CycT2)	730	-0.137178	0.626691	0.846975	-0.412185	0.159494	0.408651	-0.869407	0.00816611	0.0218557	-0.392777	0.612326	0.6865
O60583_ph597	O60583	CCNT2	CCNT2	CCNT2	Cyclin-T2 (CycT2)	730	-0.328044	0.0574723	0.293328	-0.333501	0.0539018	0.226873	-0.959044	2.36879e-05	0.000229313	-1.46182	3.36951e-07	6.6554e-06
O60583_ph607	O60583	CCNT2	CCNT2	CCNT2	Cyclin-T2 (CycT2)	730	-0.314188	0.099856	0.378872	-0.324417	0.0902173	0.298933	-0.960128	7.95266e-05	0.000572727	4.78961	3.53316e-06	3.86526e-05
O60583_ph601	O60583	CCNT2	CCNT2	CCNT2	Cyclin-T2 (CycT2)	730	-0.356427	0.0908324	0.363285	-0.286799	0.166511	0.418126	-1.05505	8.10914e-05	0.000581161	0.888481	0.26506	0.349607
O60583_ph606	O60583	CCNT2	CCNT2	CCNT2	Cyclin-T2 (CycT2)	730	-0.28823	0.17417	0.490985	-0.275393	0.192967	0.450457	-1.07229	8.78013e-05	0.00061573	-1.15338	0.00218866	0.0065487
O60583_ph477	O60583	CCNT2	CCNT2	CCNT2	Cyclin-T2 (CycT2)	730	-0.0355824	0.925149	0.974999	0.236256	0.536069	0.752041	-1.19582	0.00729512	0.0199828	Inf	NA	0
O60583_ph548	O60583	CCNT2	CCNT2	CCNT2	Cyclin-T2 (CycT2)	730	0.306956	0.631433	0.849158	0.28731	0.653257	0.829723	-0.330013	0.606269	0.68943	-1.26983	2.21872e-08	9.33643e-07
O60583_ph480	O60583	CCNT2	CCNT2	CCNT2	Cyclin-T2 (CycT2)	730	-0.147104	0.563689	0.812537	0.49581	0.0651328	0.251642	-1.46653	2.98999e-05	0.000274069	-0.368415	0.159228	0.230315
O60583_ph532_ph536_ph537_ph538	O60583	CCNT2	CCNT2	CCNT2	Cyclin-T2 (CycT2)	730	#VALUE!	NA	NA	0.852608	0.0276235	0.155706	Inf	NA	0	-0.363414	0.180848	0.255973
Q8ND76_ph331	Q8ND76	CCNY	CCNY	CCNY C10orf9 CBCP1 CFP1	Cyclin-Y (Cyc-Y) (Cyclin box protein 1) (Cyclin fold protein 1) (cyclin-X)	341	1.3349	0.0364991	0.233166	-1.48003	0.0401265	0.192505	0.0719721	0.893271	0.92163	-0.464772	0.134158	0.199699
Q8ND76_ph109	Q8ND76	CCNY	CCNY	CCNY C10orf9 CBCP1 CFP1	Cyclin-Y (Cyc-Y) (Cyclin box protein 1) (Cyclin fold protein 1) (cyclin-X)	341	-0.420802	0.331211	0.658756	-0.706297	0.0912649	0.300688	-0.390222	0.366217	0.466713	-0.808576	0.0298854	0.0574102
Q8ND76_ph98	Q8ND76	CCNY	CCNY	CCNY C10orf9 CBCP1 CFP1	Cyclin-Y (Cyc-Y) (Cyclin box protein 1) (Cyclin fold protein 1) (cyclin-X)	341	-0.45658	0.270655	0.603601	-0.579301	0.167326	0.419052	-0.28115	0.492043	0.588283	-0.237724	0.752545	0.806259
Q8ND76_ph83	Q8ND76	CCNY	CCNY	CCNY C10orf9 CBCP1 CFP1	Cyclin-Y (Cyc-Y) (Cyclin box protein 1) (Cyclin fold protein 1) (cyclin-X)	341	0.441701	0.395364	0.707426	-0.52403	0.315668	0.580904	-0.348058	0.501036	0.596606	#NAME?	NA	0
Q8ND76_ph326	Q8ND76	CCNY	CCNY	CCNY C10orf9 CBCP1 CFP1	Cyclin-Y (Cyc-Y) (Cyclin box protein 1) (Cyclin fold protein 1) (cyclin-X)	341	-0.0209896	0.778405	0.92025	-0.392735	7.93314e-05	0.00470609	-0.847737	7.09102e-09	8.34912e-07	2.31146	0.00483998	0.0126476
Q8ND76_ph25	Q8ND76	CCNY	CCNY	CCNY C10orf9 CBCP1 CFP1	Cyclin-Y (Cyc-Y) (Cyclin box protein 1) (Cyclin fold protein 1) (cyclin-X)	341	0.0754475	0.872045	0.956352	-0.371594	0.43231	0.678075	1.28351	0.0138111	0.0332539	-0.543867	0.0376836	0.069671
Q8ND76_ph324	Q8ND76	CCNY	CCNY	CCNY C10orf9 CBCP1 CFP1	Cyclin-Y (Cyc-Y) (Cyclin box protein 1) (Cyclin fold protein 1) (cyclin-X)	341	-0.0179991	0.911311	0.970703	-0.235932	0.15829	0.407206	-1.09154	5.3256e-06	7.65209e-05	-0.298286	0.0297075	0.0571246
Q8ND76_ph103	Q8ND76	CCNY	CCNY	CCNY C10orf9 CBCP1 CFP1	Cyclin-Y (Cyc-Y) (Cyclin box protein 1) (Cyclin fold protein 1) (cyclin-X)	341	0.0247711	0.935152	0.977288	-0.166597	0.586097	0.786217	-0.489739	0.122681	0.195545	-1.11678	2.78734e-09	2.41604e-07
Q8ND76_ph21	Q8ND76	CCNY	CCNY	CCNY C10orf9 CBCP1 CFP1	Cyclin-Y (Cyc-Y) (Cyclin box protein 1) (Cyclin fold protein 1) (cyclin-X)	341	0.557678	0.162825	0.474826	-0.0556438	0.894754	0.956542	-0.402246	0.347949	0.447916	-0.885871	3.26911e-05	0.000217176
Q53ET0_ph504	Q53ET0	CRTC2	CRTC2	CRTC2 TORC2	CREB-regulated transcription coactivator 2 (Transducer of regulated cAMP response element-binding protein 2) (TORC-2) (Transducer of CREB protein 2)	693	#NAME?	NA	0	-0.46298	NA	NA	Inf	NA	0	-0.690657	3.72985e-05	0.0002416
Q53ET0_ph501	Q53ET0	CRTC2	CRTC2	CRTC2 TORC2	CREB-regulated transcription coactivator 2 (Transducer of regulated cAMP response element-binding protein 2) (TORC-2) (Transducer of CREB protein 2)	693	#VALUE!	NA	0	-0.107074	0.734883	0.87831	3.59696	0.00521834	0.015244	-0.691789	0.349358	0.437947
Q8N7R7_ph105	Q8N7R7	CCNYL1	CCYL1	CCNYL1	Cyclin-Y-like protein 1	359	-0.675853	0.0633334	0.306274	-1.01141	0.00895901	0.0822559	-0.473019	0.18086	0.266194	-2.33506	0.000687406	0.00254662
Q8N7R7_ph131	Q8N7R7	CCNYL1	CCYL1	CCNYL1	Cyclin-Y-like protein 1	359	-0.749212	0.0225387	0.179561	-0.802731	0.0157636	0.114459	-0.411253	0.181267	0.266643	-0.909574	0.00235926	0.00696639
Q8N7R7_ph120	Q8N7R7	CCNYL1	CCYL1	CCNYL1	Cyclin-Y-like protein 1	359	-0.778661	0.00687123	0.0959247	-0.691727	0.0139787	0.106952	-0.455349	0.087063	0.148283	-2.15924	2.38954e-08	9.7476e-07
Q8N7R7_ph125	Q8N7R7	CCNYL1	CCYL1	CCNYL1	Cyclin-Y-like protein 1	359	-0.791342	0.00800461	0.104169	-0.686184	0.0181944	0.1238	-0.468572	0.0904478	0.152994	0.369004	0.533514	0.615656
Q8N7R7_ph97	Q8N7R7	CCNYL1	CCYL1	CCNYL1	Cyclin-Y-like protein 1	359	0.523994	0.397308	0.709486	1.04636	0.302434	0.568915	-0.760092	0.345298	0.444985	-0.967539	0.0141438	0.0307719
Q53ET0_ph64_ph86	Q53ET0	CRTC2	CRTC2	CRTC2 TORC2	CREB-regulated transcription coactivator 2 (Transducer of regulated cAMP response element-binding protein 2) (TORC-2) (Transducer of CREB protein 2)	693	#VALUE!	NA	0	-0.0818354	NA	NA	0.622566	NA	NA	0.66103	0.208866	0.287783
Q8N7R7_ph112	Q8N7R7	CCNYL1	CCYL1	CCNYL1	Cyclin-Y-like protein 1	359	-0.600126	NA	NA	Inf	NA	0	-2.31494	NA	NA	-1.52624	2.97781e-06	3.40239e-05
O43303_ph400	O43303	CCP110	CP110	CCP110 CEP110 CP110 KIAA0419	Centriolar coiled-coil protein of 110 kDa (Centrosomal protein of 110 kDa) (CP110) (Cep110)	1012	-0.810138	0.160839	0.472062	-0.670037	0.256137	0.520118	-2.06385	0.0229863	0.05036	-0.3829	0.0397171	0.0727997
O43303_ph641	O43303	CCP110	CP110	CCP110 CEP110 CP110 KIAA0419	Centriolar coiled-coil protein of 110 kDa (Centrosomal protein of 110 kDa) (CP110) (Cep110)	1012	0.837323	0.353926	0.677624	1.0255	0.181436	0.437284	1.06789	0.202069	0.291063	0.0276781	0.951608	0.963733
Q68DQ2_ph2272_ph2277	Q68DQ2	CRYBG3	CRBG3	CRYBG3	Very large A-kinase anchor protein (vlAKAP) (Beta/gamma crystallin domain-containing protein 3)	2970	#VALUE!	NA	0	0.323032	0.141184	0.382835	2.07387	0.029604	0.0620105	-0.567494	0.248384	0.331623
Q9ULG6_ph186	Q9ULG6	CCPG1	CCPG1	CCPG1 CCP8 CPR8 KIAA1254	Cell cycle progression protein 1 (Cell cycle progression restoration protein 8)	757	0.00383606	0.982241	0.993118	-0.167881	0.337631	0.600634	-1.2901	1.58027e-06	3.18102e-05	-0.772445	1.50728e-05	0.000118141
Q9ULG6_ph184_ph186	Q9ULG6	CCPG1	CCPG1	CCPG1 CCP8 CPR8 KIAA1254	Cell cycle progression protein 1 (Cell cycle progression restoration protein 8)	757	-0.156881	0.872783	0.956566	0.0406895	0.957103	0.982348	-0.590347	0.558866	0.648397	-0.595195	0.00170138	0.00531943
O14618_ph267	O14618	CCS	CCS	CCS	Copper chaperone for superoxide dismutase (Superoxide dismutase copper chaperone)	274	-0.313916	0.647664	0.857415	0.141008	0.836892	0.929108	4.33469	1.11432e-05	0.000130735	-0.341937	0.241329	0.323692
Q6IQ19_ph145	Q6IQ19	CCSAP	CCSAP	CCSAP C1orf96 CSAP	Centriole, cilia and spindle-associated protein	270	0.0308816	0.922631	0.974088	-0.487349	0.13992	0.381071	-0.63515	0.0603261	0.110272	Inf	NA	0
Q6IQ19_ph240	Q6IQ19	CCSAP	CCSAP	CCSAP C1orf96 CSAP	Centriole, cilia and spindle-associated protein	270	-0.905858	0.317167	0.646206	-0.00464889	0.99434	0.997691	-0.0127287	0.98704	0.990512	Inf	NA	0
P78371_ph60	P78371	CCT2	TCPB	CCT2 99D8.1 CCTB	T-complex protein 1 subunit beta (TCP-1-beta) (EC 3.6.1.-) (CCT-beta) (Chaperonin containing T-complex polypeptide 1 subunit 2)	535	1.11881	0.168738	0.483695	0.701535	0.108493	0.331983	2.62167	0.0133724	0.032393	NA	NA	NA
P78371_ph260	P78371	CCT2	TCPB	CCT2 99D8.1 CCTB	T-complex protein 1 subunit beta (TCP-1-beta) (EC 3.6.1.-) (CCT-beta) (Chaperonin containing T-complex polypeptide 1 subunit 2)	535	0.655711	0.096387	0.373129	1.19156	0.00568472	0.0630877	3.757	4.03526e-08	2.63723e-06	6.92565	0.000306288	0.00131087
P78371_ph261	P78371	CCT2	TCPB	CCT2 99D8.1 CCTB	T-complex protein 1 subunit beta (TCP-1-beta) (EC 3.6.1.-) (CCT-beta) (Chaperonin containing T-complex polypeptide 1 subunit 2)	535	-0.134046	NA	NA	2.72721	NA	NA	-3.4801	NA	NA	0.611505	0.115219	0.176064
P49368_ph252	P49368	CCT3	TCPG	CCT3 CCTG TRIC5	T-complex protein 1 subunit gamma (TCP-1-gamma) (EC 3.6.1.-) (CCT-gamma) (Chaperonin containing T-complex polypeptide 1 subunit 3) (hTRiC5)	545	0.366942	0.303168	0.633426	0.869036	0.0233134	0.142793	2.43897	3.70248e-06	5.86963e-05	-0.420439	0.101656	0.158709
P49368_ph254	P49368	CCT3	TCPG	CCT3 CCTG TRIC5	T-complex protein 1 subunit gamma (TCP-1-gamma) (EC 3.6.1.-) (CCT-gamma) (Chaperonin containing T-complex polypeptide 1 subunit 3) (hTRiC5)	545	0.269347	0.71721	0.891057	1.77448	0.00233953	0.0374747	1.78505	0.0287036	0.0605089	2.76529	0.050378	0.0887973
P50991_ph381	P50991	CCT4	TCPD	CCT4 CCTD SRB	T-complex protein 1 subunit delta (TCP-1-delta) (EC 3.6.1.-) (CCT-delta) (Chaperonin containing T-complex polypeptide 1 subunit 4) (Stimulator of TAR RNA-binding)	539	-0.494344	0.0471654	0.266918	-0.153456	0.512288	0.736431	-1.11	0.00020995	0.00119613	0.605098	0.00999177	0.0230755
P48643_ph269	P48643	CCT5	TCPE	CCT5 CCTE KIAA0098	T-complex protein 1 subunit epsilon (TCP-1-epsilon) (EC 3.6.1.-) (CCT-epsilon) (Chaperonin containing T-complex polypeptide 1 subunit 5)	541	#VALUE!	NA	NA	1.32569	0.384262	0.638432	Inf	NA	0	0.606824	0.00831646	0.0198133
P48643_ph270	P48643	CCT5	TCPE	CCT5 CCTE KIAA0098	T-complex protein 1 subunit epsilon (TCP-1-epsilon) (EC 3.6.1.-) (CCT-epsilon) (Chaperonin containing T-complex polypeptide 1 subunit 5)	541	#VALUE!	NA	NA	1.60095	0.000419804	0.0135815	Inf	NA	0	0.602064	0.0116381	0.0262029
Q68DQ2_ph720	Q68DQ2	CRYBG3	CRBG3	CRYBG3	Very large A-kinase anchor protein (vlAKAP) (Beta/gamma crystallin domain-containing protein 3)	2970	#VALUE!	NA	0	NA	NA	NA	#NAME?	NA	0	-0.456534	0.0594536	0.101932
P40227_ph205	P40227	CCT6A	TCPZ	CCT6A CCT6 CCTZ	T-complex protein 1 subunit zeta (TCP-1-zeta) (EC 3.6.1.-) (Acute morphine dependence-related protein 2) (CCT-zeta-1) (Chaperonin containing T-complex polypeptide 1 subunit 6A) (HTR3) (Tcp20)	531	#VALUE!	NA	NA	1.49708	NA	NA	Inf	NA	0	-0.402082	0.0212684	0.0431726
P50990_ph23	P50990	CCT8	TCPQ	CCT8 C21orf112 CCTQ KIAA0002	T-complex protein 1 subunit theta (TCP-1-theta) (EC 3.6.1.-) (CCT-theta) (Chaperonin containing T-complex polypeptide 1 subunit 8) (Renal carcinoma antigen NY-REN-15)	548	-1.48084	0.0172301	0.154085	-0.547391	0.364871	0.622981	0.527038	0.415715	0.516528	2.08987	0.0189419	0.0392542
P50990_ph537	P50990	CCT8	TCPQ	CCT8 C21orf112 CCTQ KIAA0002	T-complex protein 1 subunit theta (TCP-1-theta) (EC 3.6.1.-) (CCT-theta) (Chaperonin containing T-complex polypeptide 1 subunit 8) (Renal carcinoma antigen NY-REN-15)	548	0.366976	0.73741	0.900548	0.156695	0.833677	0.927549	-0.81411	0.255975	0.351118	2.07193	0.0211782	0.0430244
P86790_ph76;P86791_ph76	P86790	CCZ1B	CCZ1B;CCZ1	CCZ1B C7orf28B	Vacuolar fusion protein CCZ1 homolog B (Vacuolar fusion protein CCZ1 homolog-like)	482	0.228535	0.0855892	0.353214	0.149453	0.247432	0.510503	-0.219204	0.0978752	0.163048	-0.496403	0.00111788	0.00377692
P86790_ph266;P86791_ph266	P86790	CCZ1B	CCZ1B;CCZ1	CCZ1B C7orf28B	Vacuolar fusion protein CCZ1 homolog B (Vacuolar fusion protein CCZ1 homolog-like)	482	0.525024	0.0438486	0.256945	0.308501	0.21556	0.475742	-0.327344	0.190231	0.277294	1.918	0.0182796	0.0380754
P86790_ph368;P86791_ph368	P86790	CCZ1B	CCZ1B;CCZ1	CCZ1B C7orf28B	Vacuolar fusion protein CCZ1 homolog B (Vacuolar fusion protein CCZ1 homolog-like)	482	-2.25956	0.0165497	0.151342	0.64131	0.341314	0.603601	-0.589415	0.470682	0.567915	-1.01595	8.43143e-05	0.000459312
Q5ZPR3_ph525	Q5ZPR3	CD276	CD276	CD276 B7H3 PSEC0249 UNQ309/PRO352	CD276 antigen (4Ig-B7-H3) (B7 homolog 3) (B7-H3) (Costimulatory molecule) (CD antigen CD276)	534	0.137824	0.630041	0.848473	-0.197766	0.491272	0.721603	-0.00634717	0.982232	0.987466	-1.03489	6.55195e-05	0.000374014
Q9Y5K6_ph88	Q9Y5K6	CD2AP	CD2AP	CD2AP	CD2-associated protein (Adapter protein CMS) (Cas ligand with multiple SH3 domains)	639	#VALUE!	NA	NA	-0.535781	NA	NA	Inf	NA	0	1.49593	0.380532	0.46899
O75534_ph761	O75534	CSDE1	CSDE1	CSDE1 D1S155E KIAA0885 NRU UNR	Cold shock domain-containing protein E1 (N-ras upstream gene protein) (Protein UNR)	798	#NAME?	NA	0	0.616091	0.0508052	0.219183	Inf	NA	0	0.151583	0.701812	0.76467
Q9Y5K6_ph363	Q9Y5K6	CD2AP	CD2AP	CD2AP	CD2-associated protein (Adapter protein CMS) (Cas ligand with multiple SH3 domains)	639	#VALUE!	NA	NA	-0.425772	0.598674	0.795411	Inf	NA	0	Inf	NA	0
Q9Y5K6_ph510	Q9Y5K6	CD2AP	CD2AP	CD2AP	CD2-associated protein (Adapter protein CMS) (Cas ligand with multiple SH3 domains)	639	0.297746	0.203406	0.529553	-0.249235	0.28312	0.549245	0.090448	0.691911	0.762505	Inf	NA	0
Q9Y5K6_ph512	Q9Y5K6	CD2AP	CD2AP	CD2AP	CD2-associated protein (Adapter protein CMS) (Cas ligand with multiple SH3 domains)	639	0.366715	0.149076	0.455808	-0.223146	0.369365	0.627455	0.169422	0.493025	0.589243	Inf	NA	0
Q9Y5K6_ph458	Q9Y5K6	CD2AP	CD2AP	CD2AP	CD2-associated protein (Adapter protein CMS) (Cas ligand with multiple SH3 domains)	639	0.145005	0.714112	0.889509	-0.181016	0.647863	0.826296	0.477603	0.237748	0.331138	Inf	NA	0
Q9Y5K6_ph514	Q9Y5K6	CD2AP	CD2AP	CD2AP	CD2-associated protein (Adapter protein CMS) (Cas ligand with multiple SH3 domains)	639	0.183672	0.25843	0.591356	-0.116065	0.469368	0.705116	-0.102346	0.52266	0.61632	Inf	NA	0
Q9Y5K6_ph510_ph514	Q9Y5K6	CD2AP	CD2AP	CD2AP	CD2-associated protein (Adapter protein CMS) (Cas ligand with multiple SH3 domains)	639	0.151187	0.437324	0.737939	-0.0975189	0.614245	0.805134	-0.786184	0.000855713	0.00358131	Inf	NA	0
Q9Y5K6_ph512_ph514	Q9Y5K6	CD2AP	CD2AP	CD2AP	CD2-associated protein (Adapter protein CMS) (Cas ligand with multiple SH3 domains)	639	0.153376	0.433688	0.735169	-0.0361375	0.852206	0.936319	-0.826437	0.000589166	0.00265752	Inf	NA	0
Q9Y5K6_ph582	Q9Y5K6	CD2AP	CD2AP	CD2AP	CD2-associated protein (Adapter protein CMS) (Cas ligand with multiple SH3 domains)	639	0.141668	0.269484	0.602531	-0.00596367	0.962138	0.984286	-0.348772	0.0128499	0.0313672	NA	NA	NA
Q9Y5K6_ph249	Q9Y5K6	CD2AP	CD2AP	CD2AP	CD2-associated protein (Adapter protein CMS) (Cas ligand with multiple SH3 domains)	639	0.909723	0.0260248	0.194056	0.0833311	0.821639	0.922171	1.4379	0.00160173	0.0058983	-0.830697	0.038647	0.0711338
Q9Y5K6_ph87	Q9Y5K6	CD2AP	CD2AP	CD2AP	CD2-associated protein (Adapter protein CMS) (Cas ligand with multiple SH3 domains)	639	#VALUE!	NA	NA	0.222701	0.819084	0.921109	Inf	NA	0	-1.03395	1.13498e-05	9.4433e-05
Q9Y5K6_ph380	Q9Y5K6	CD2AP	CD2AP	CD2AP	CD2-associated protein (Adapter protein CMS) (Cas ligand with multiple SH3 domains)	639	#VALUE!	NA	NA	0.22855	NA	NA	Inf	NA	0	-0.83248	9.97998e-05	0.000525328
Q9Y5K6_ph546	Q9Y5K6	CD2AP	CD2AP	CD2AP	CD2-associated protein (Adapter protein CMS) (Cas ligand with multiple SH3 domains)	639	-0.289232	0.187907	0.509947	0.587592	0.0133811	0.104487	-0.274759	0.209691	0.299541	-1.0995	0.00576857	0.0146097
Q9Y5K6_ph542	Q9Y5K6	CD2AP	CD2AP	CD2AP	CD2-associated protein (Adapter protein CMS) (Cas ligand with multiple SH3 domains)	639	-0.298817	0.166172	0.479617	0.588671	0.0117524	0.0963119	-0.28239	0.189209	0.276091	0.849362	0.237538	0.319572
Q9Y5K6_ph539	Q9Y5K6	CD2AP	CD2AP	CD2AP	CD2-associated protein (Adapter protein CMS) (Cas ligand with multiple SH3 domains)	639	-0.287734	0.170365	0.485938	0.591311	0.00974086	0.0863646	-0.272221	0.193142	0.280602	0.597522	0.198678	0.276381
Q9H0L4_ph344	Q9H0L4	CSTF2T	CSTFT	CSTF2T KIAA0689	Cleavage stimulation factor subunit 2 tau variant (CF-1 64 kDa subunit tau variant) (Cleavage stimulation factor 64 kDa subunit tau variant) (CSTF 64 kDa subunit tau variant) (TauCstF-64)	616	#VALUE!	NA	0	1.26955	0.0268914	0.153796	1.79552	0.0169016	0.0390871	1.17226	0.0206566	0.0421542
Q9Y5K6_ph542_ph554	Q9Y5K6	CD2AP	CD2AP	CD2AP	CD2-associated protein (Adapter protein CMS) (Cas ligand with multiple SH3 domains)	639	-0.785993	0.326159	0.654138	0.629897	0.189795	0.447107	0.50211	0.483359	0.580185	2.09197	0.116957	0.178191
Q9Y5K6_ph539_ph556	Q9Y5K6	CD2AP	CD2AP	CD2AP	CD2-associated protein (Adapter protein CMS) (Cas ligand with multiple SH3 domains)	639	0.377421	0.606618	0.836436	0.63022	0.277913	0.543668	1.81913	0.02018	0.0452304	-0.180317	0.550333	0.63116
Q9Y5K6_ph548_ph556	Q9Y5K6	CD2AP	CD2AP	CD2AP	CD2-associated protein (Adapter protein CMS) (Cas ligand with multiple SH3 domains)	639	0.375429	0.601298	0.834007	0.676622	0.238563	0.501644	1.78868	0.0199122	0.0447587	1.54952	0.132206	0.197193
Q9Y5K6_ph539_ph554	Q9Y5K6	CD2AP	CD2AP	CD2AP	CD2-associated protein (Adapter protein CMS) (Cas ligand with multiple SH3 domains)	639	-1.7477	0.165585	0.478521	0.772943	0.221632	0.482874	0.244644	0.748767	0.809409	Inf	NA	0
O43310_ph299	O43310	CTIF	CTIF	CTIF KIAA0427	CBP80/20-dependent translation initiation factor	598	#VALUE!	NA	0	0.904626	NA	NA	-1.86157	NA	NA	-0.253127	0.671517	0.738364
Q9Y5K6_ph256	Q9Y5K6	CD2AP	CD2AP	CD2AP	CD2-associated protein (Adapter protein CMS) (Cas ligand with multiple SH3 domains)	639	#VALUE!	NA	NA	1.1519	0.360348	0.618847	Inf	NA	0	0.871862	NA	NA
Q9Y5K6_ph554	Q9Y5K6	CD2AP	CD2AP	CD2AP	CD2-associated protein (Adapter protein CMS) (Cas ligand with multiple SH3 domains)	639	#VALUE!	NA	NA	1.16213	NA	NA	Inf	NA	0	Inf	NA	0
Q9Y5K6_ph458_ph463	Q9Y5K6	CD2AP	CD2AP	CD2AP	CD2-associated protein (Adapter protein CMS) (Cas ligand with multiple SH3 domains)	639	#VALUE!	NA	NA	1.44683	0.0501692	0.217785	Inf	NA	0	2.8303	0.00572773	0.0145236
Q9Y5K6_ph556	Q9Y5K6	CD2AP	CD2AP	CD2AP	CD2-associated protein (Adapter protein CMS) (Cas ligand with multiple SH3 domains)	639	1.41411	0.470374	0.759443	1.48693	0.310538	0.57607	1.42312	0.423279	0.523951	0.522528	0.0604864	0.10342
P35221_ph48	P35221	CTNNA1	CTNA1	CTNNA1	Catenin alpha-1 (Alpha E-catenin) (Cadherin-associated protein) (Renal carcinoma antigen NY-REN-13)	906	#VALUE!	NA	0	Inf	NA	0	-0.925639	NA	NA	-0.206227	0.512328	0.596421
Q9Y5K6_ph229	Q9Y5K6	CD2AP	CD2AP	CD2AP	CD2-associated protein (Adapter protein CMS) (Cas ligand with multiple SH3 domains)	639	#VALUE!	NA	NA	NA	NA	NA	NA	NA	NA	0.199146	0.539467	0.621126
O95400_ph195	O95400	CD2BP2	CD2B2	CD2BP2 KIAA1178	CD2 antigen cytoplasmic tail-binding protein 2 (CD2 cytoplasmic domain-binding protein 2) (CD2 tail-binding protein 2) (U5 snRNP 52K protein) (U5-52K)	341	-0.0358378	0.824569	0.936928	-0.280259	0.0980603	0.313942	-0.588058	0.00213209	0.00738344	-0.201955	0.523981	0.607109
O95400_ph194	O95400	CD2BP2	CD2B2	CD2BP2 KIAA1178	CD2 antigen cytoplasmic tail-binding protein 2 (CD2 cytoplasmic domain-binding protein 2) (CD2 tail-binding protein 2) (U5 snRNP 52K protein) (U5-52K)	341	0.600171	0.122332	0.417599	-0.279159	0.45808	0.697259	0.0486338	0.896202	0.923626	-0.2011	0.497252	0.58205
O95400_ph49	O95400	CD2BP2	CD2B2	CD2BP2 KIAA1178	CD2 antigen cytoplasmic tail-binding protein 2 (CD2 cytoplasmic domain-binding protein 2) (CD2 tail-binding protein 2) (U5 snRNP 52K protein) (U5-52K)	341	0.0862934	0.599433	0.832997	-0.210162	0.210967	0.470641	-0.737495	0.000356951	0.00180859	-1.13485	0.0222669	0.0448427
P16070_ph720	P16070	CD44	CD44	CD44 LHR MDU2 MDU3 MIC4	CD44 antigen (CDw44) (Epican) (Extracellular matrix receptor III) (ECMR-III) (GP90 lymphocyte homing/adhesion receptor) (HUTCH-I) (Heparan sulfate proteoglycan) (Hermes antigen) (Hyaluronate receptor) (Phagocytic glycoprotein 1) (PGP-1) (Phagocytic glycoprotein I) (PGP-I) (CD antigen CD44)	742	1.36038	0.186958	0.509052	0.226251	0.68614	0.848621	1.98349	0.0521377	0.0979719	0.336423	0.625404	0.698359
P16070_ph706	P16070	CD44	CD44	CD44 LHR MDU2 MDU3 MIC4	CD44 antigen (CDw44) (Epican) (Extracellular matrix receptor III) (ECMR-III) (GP90 lymphocyte homing/adhesion receptor) (HUTCH-I) (Heparan sulfate proteoglycan) (Hermes antigen) (Hyaluronate receptor) (Phagocytic glycoprotein 1) (PGP-1) (Phagocytic glycoprotein I) (PGP-I) (CD antigen CD44)	742	0.744819	0.0457097	0.262653	0.494518	0.168591	0.420965	-0.849197	0.0252877	0.0544494	-0.282033	0.329573	0.417553
P14209_ph168	P14209	CD99	CD99	CD99 MIC2 MIC2X MIC2Y	CD99 antigen (12E7) (E2 antigen) (Protein MIC2) (T-cell surface glycoprotein E2) (CD antigen CD99)	185	-1.13243	0.0222579	0.178459	-0.45609	0.320937	0.585775	-0.0788147	0.861583	0.897829	-1.15382	0.140259	0.207202
Q8IWY9_ph277	Q8IWY9	CDAN1	CDAN1	CDAN1 UNQ664/PRO1295	Codanin-1	1227	-0.215981	NA	NA	-1.07508	NA	NA	1.73096	NA	NA	Inf	NA	0
Q8IWY9_ph71	Q8IWY9	CDAN1	CDAN1	CDAN1 UNQ664/PRO1295	Codanin-1	1227	0.173447	0.770758	0.916501	-0.328042	0.527519	0.746753	0.248362	0.630734	0.711281	Inf	NA	0
Q8IWY9_ph144	Q8IWY9	CDAN1	CDAN1	CDAN1 UNQ664/PRO1295	Codanin-1	1227	#VALUE!	NA	NA	0.388726	0.16202	0.411989	Inf	NA	0	Inf	NA	0
O60716_ph225	O60716	CTNND1	CTND1	CTNND1 KIAA0384	Catenin delta-1 (Cadherin-associated Src substrate) (CAS) (p120 catenin) (p120(ctn)) (p120(cas))	968	#NAME?	NA	0	-1.05707	0.511019	0.735712	Inf	NA	0	Inf	NA	0
Q12834_ph55_ph59	Q12834	CDC20	CDC20	CDC20	Cell division cycle protein 20 homolog (p55CDC)	499	-0.149983	0.847817	0.946406	-0.521696	0.447286	0.689538	-0.782108	0.303032	0.401109	Inf	NA	0
Q12834_ph106	Q12834	CDC20	CDC20	CDC20	Cell division cycle protein 20 homolog (p55CDC)	499	0.0855203	0.764134	0.912739	-0.380673	0.193872	0.451342	0.184161	0.520501	0.614238	-1.11369	2.53518e-08	1.02024e-06
Q12834_ph49_ph59	Q12834	CDC20	CDC20	CDC20	Cell division cycle protein 20 homolog (p55CDC)	499	0.478364	0.294091	0.625596	-0.283322	0.528543	0.747411	-0.373162	0.409159	0.510284	-0.186406	0.467253	0.553763
Q12834_ph51_ph55_ph59	Q12834	CDC20	CDC20	CDC20	Cell division cycle protein 20 homolog (p55CDC)	499	0.500299	0.070758	0.323632	0.0534206	0.836808	0.929079	0.969407	0.00215133	0.00743185	0.242338	0.482323	0.568223
Q9UQB3_ph398	Q9UQB3	CTNND2	CTND2	CTNND2 NPRAP	Catenin delta-2 (Delta-catenin) (GT24) (Neural plakophilin-related ARM-repeat protein) (NPRAP) (Neurojungin)	1225	#NAME?	NA	0	0.972776	0.0162477	0.116453	Inf	NA	0	Inf	NA	0
Q12834_ph41	Q12834	CDC20	CDC20	CDC20	Cell division cycle protein 20 homolog (p55CDC)	499	0.51314	0.126472	0.423685	0.280061	0.391104	0.644958	0.432225	0.193012	0.280476	-0.528721	4.65401e-05	0.000285809
Q12834_ph70	Q12834	CDC20	CDC20	CDC20	Cell division cycle protein 20 homolog (p55CDC)	499	0.356269	0.236729	0.567882	0.425697	0.161506	0.411319	-0.270529	0.364154	0.464603	NA	NA	NA
Q12834_ph72	Q12834	CDC20	CDC20	CDC20	Cell division cycle protein 20 homolog (p55CDC)	499	0.453282	0.163723	0.476153	0.504905	0.123662	0.355978	-0.253578	0.425478	0.525908	Inf	NA	0
Q12834_ph59	Q12834	CDC20	CDC20	CDC20	Cell division cycle protein 20 homolog (p55CDC)	499	0.71537	0.411789	0.720836	0.53435	0.503985	0.730331	0.517443	0.578044	0.665083	Inf	NA	0
Q12834_ph69	Q12834	CDC20	CDC20	CDC20	Cell division cycle protein 20 homolog (p55CDC)	499	0.523223	0.109233	0.39611	0.543316	0.0973588	0.312578	-0.22632	0.472765	0.569988	Inf	NA	0
Q12834_ph492	Q12834	CDC20	CDC20	CDC20	Cell division cycle protein 20 homolog (p55CDC)	499	#VALUE!	NA	NA	0.63527	0.047721	0.211753	Inf	NA	0	3.17225	0.00269516	0.00777124
Q12834_ph491	Q12834	CDC20	CDC20	CDC20	Cell division cycle protein 20 homolog (p55CDC)	499	#VALUE!	NA	NA	0.658329	0.0379079	0.186167	Inf	NA	0	1.88911	0.0150733	0.0324811
Q12834_ph92	Q12834	CDC20	CDC20	CDC20	Cell division cycle protein 20 homolog (p55CDC)	499	#VALUE!	NA	NA	0.866628	0.292153	0.558318	Inf	NA	0	0.519253	0.09432	0.149237
Q12834_ph84	Q12834	CDC20	CDC20	CDC20	Cell division cycle protein 20 homolog (p55CDC)	499	#VALUE!	NA	NA	1.67445	0.0558025	0.231452	Inf	NA	0	0.53569	0.0868006	0.139269
Q9UQB3_ph455	Q9UQB3	CTNND2	CTND2	CTNND2 NPRAP	Catenin delta-2 (Delta-catenin) (GT24) (Neural plakophilin-related ARM-repeat protein) (NPRAP) (Neurojungin)	1225	#NAME?	NA	0	1.77676	0.239805	0.502768	Inf	NA	0	Inf	NA	0
Q9UJX2_ph588	Q9UJX2	CDC23	CDC23	CDC23 ANAPC8	Cell division cycle protein 23 homolog (Anaphase-promoting complex subunit 8) (APC8) (Cyclosome subunit 8)	597	-0.387857	0.00229437	0.0540825	-0.641949	2.15478e-05	0.00209755	-0.859602	7.11639e-07	1.84411e-05	Inf	NA	0
Q9UJX2_ph588_ph594	Q9UJX2	CDC23	CDC23	CDC23 ANAPC8	Cell division cycle protein 23 homolog (Anaphase-promoting complex subunit 8) (APC8) (Cyclosome subunit 8)	597	-0.569557	0.0395118	0.242394	-0.556228	0.0603483	0.241725	-0.199736	0.473282	0.570519	Inf	NA	0
Q9UJX2_ph588_ph596	Q9UJX2	CDC23	CDC23	CDC23 ANAPC8	Cell division cycle protein 23 homolog (Anaphase-promoting complex subunit 8) (APC8) (Cyclosome subunit 8)	597	-0.445605	0.205082	0.531232	0.10147	0.767052	0.895598	-0.304736	0.379279	0.480052	1.50588	0.516583	0.600363
Q9UJX2_ph588_ph594_ph596	Q9UJX2	CDC23	CDC23	CDC23 ANAPC8	Cell division cycle protein 23 homolog (Anaphase-promoting complex subunit 8) (APC8) (Cyclosome subunit 8)	597	#VALUE!	NA	NA	0.7722	0.21983	0.480519	Inf	NA	0	1.14675	0.00493324	0.0128501
P30305_ph373	P30305	CDC25B	MPIP2	CDC25B CDC25HU2	M-phase inducer phosphatase 2 (EC 3.1.3.48) (Dual specificity phosphatase Cdc25B)	580	0.278791	0.638002	0.85214	-1.15496	0.0673546	0.255789	-0.421435	0.479393	0.576433	2.06887	0.00252658	0.00736479
P30305_ph160	P30305	CDC25B	MPIP2	CDC25B CDC25HU2	M-phase inducer phosphatase 2 (EC 3.1.3.48) (Dual specificity phosphatase Cdc25B)	580	-0.233866	0.794469	0.926296	-0.626222	0.458371	0.697377	-0.229602	0.782412	0.836333	2.83129	9.55439e-05	0.000507296
P30305_ph375	P30305	CDC25B	MPIP2	CDC25B CDC25HU2	M-phase inducer phosphatase 2 (EC 3.1.3.48) (Dual specificity phosphatase Cdc25B)	580	0.0492934	0.913411	0.971117	-0.462323	0.316081	0.581322	-0.669959	0.153598	0.233894	3.64088	0.000267017	0.00116924
P30305_ph238	P30305	CDC25B	MPIP2	CDC25B CDC25HU2	M-phase inducer phosphatase 2 (EC 3.1.3.48) (Dual specificity phosphatase Cdc25B)	580	0.0983716	0.773179	0.917577	-0.358197	0.303387	0.569796	-0.765713	0.0393269	0.0778899	1.25797	0.0755989	0.124254
P30307_ph168	P30307	CDC25C	MPIP3	CDC25C	M-phase inducer phosphatase 3 (EC 3.1.3.48) (Dual specificity phosphatase Cdc25C)	473	-2.43293	0.0148493	0.143503	-0.619859	0.354708	0.614001	3.34523	0.000727159	0.00314449	2.32107	0.000547628	0.00212123
P30307_ph48	P30307	CDC25C	MPIP3	CDC25C	M-phase inducer phosphatase 3 (EC 3.1.3.48) (Dual specificity phosphatase Cdc25C)	473	-1.14862	0.00762174	0.101061	-0.492431	0.12465	0.357788	1.6205	0.000725459	0.00314235	7.04049	3.15011e-06	3.54675e-05
P30307_ph40_ph48	P30307	CDC25C	MPIP3	CDC25C	M-phase inducer phosphatase 3 (EC 3.1.3.48) (Dual specificity phosphatase Cdc25C)	473	#VALUE!	NA	NA	0.283451	0.633057	0.816747	Inf	NA	0	0.612724	0.00266684	0.00770256
P30307_ph216	P30307	CDC25C	MPIP3	CDC25C	M-phase inducer phosphatase 3 (EC 3.1.3.48) (Dual specificity phosphatase Cdc25C)	473	-1.82282	0.0598419	0.299053	0.394998	0.687854	0.849746	-1.43334	0.129004	0.203546	0.806362	0.0233884	0.0467291
P30307_ph38_ph48	P30307	CDC25C	MPIP3	CDC25C	M-phase inducer phosphatase 3 (EC 3.1.3.48) (Dual specificity phosphatase Cdc25C)	473	#VALUE!	NA	NA	0.542928	NA	NA	Inf	NA	0	3.10442	7.05185e-05	0.000397752
Q8NHZ8_ph42	Q8NHZ8	CDC26	CDC26	CDC26 ANAPC12 C9orf17	Anaphase-promoting complex subunit CDC26 (Anaphase-promoting complex subunit 12) (APC12) (Cell division cycle protein 26 homolog)	85	-0.125811	0.199118	0.523922	-0.252942	0.0164299	0.117338	-0.40159	0.0006471	0.00287384	1.74702	0.00806498	0.0193288
P17812_ph573_ph575_ph581	P17812	CTPS1	PYRG1	CTPS1 CTPS	CTP synthase 1 (EC 6.3.4.2) (CTP synthetase 1) (Protein-asparagine deamidase CTPS1) (EC 3.5.1.-) (UTP--ammonia ligase 1)	591	#VALUE!	NA	0	2.59649	0.065587	0.25259	-0.547586	0.485617	0.582312	3.03144	0.005462	0.0139495
P30260_ph364	P30260	CDC27	CDC27	CDC27 ANAPC3 D0S1430E D17S978E	Cell division cycle protein 27 homolog (Anaphase-promoting complex subunit 3) (APC3) (CDC27 homolog) (CDC27Hs) (H-NUC)	824	-0.77752	0.0173257	0.154613	-0.641065	0.0434767	0.200928	0.382797	0.20771	0.297354	1.94331	7.15727e-06	6.59512e-05
P30260_ph366	P30260	CDC27	CDC27	CDC27 ANAPC3 D0S1430E D17S978E	Cell division cycle protein 27 homolog (Anaphase-promoting complex subunit 3) (APC3) (CDC27 homolog) (CDC27Hs) (H-NUC)	824	-0.775294	0.0181131	0.158773	-0.602226	0.0571764	0.234651	0.362623	0.233853	0.326756	0.816735	0.00642557	0.0159768
P30260_ph205	P30260	CDC27	CDC27	CDC27 ANAPC3 D0S1430E D17S978E	Cell division cycle protein 27 homolog (Anaphase-promoting complex subunit 3) (APC3) (CDC27 homolog) (CDC27Hs) (H-NUC)	824	#VALUE!	NA	NA	-0.355102	0.46084	0.699445	Inf	NA	0	2.50681	0.000951015	0.00329871
P30260_ph426	P30260	CDC27	CDC27	CDC27 ANAPC3 D0S1430E D17S978E	Cell division cycle protein 27 homolog (Anaphase-promoting complex subunit 3) (APC3) (CDC27 homolog) (CDC27Hs) (H-NUC)	824	#VALUE!	NA	NA	-0.222023	0.418805	0.667682	Inf	NA	0	2.31725	0.000225689	0.0010201
Q6PD62_ph932	Q6PD62	CTR9	CTR9	CTR9 KIAA0155 SH2BP1	RNA polymerase-associated protein CTR9 homolog (SH2 domain-binding protein 1)	1173	#VALUE!	NA	0	#NAME?	NA	0	#NAME?	NA	0	0.861531	0.139276	0.205957
Q14247_ph113	Q14247	CTTN	SRC8	CTTN EMS1	Src substrate cortactin (Amplaxin) (Oncogene EMS1)	550	#NAME?	NA	0	-0.211801	0.538009	0.753146	Inf	NA	0	1.79724	0.00191007	0.00585348
Q14247_ph117	Q14247	CTTN	SRC8	CTTN EMS1	Src substrate cortactin (Amplaxin) (Oncogene EMS1)	550	#NAME?	NA	0	-0.0660605	0.825564	0.923817	Inf	NA	0	1.81598	0.000118654	0.000603768
P30260_ph435	P30260	CDC27	CDC27	CDC27 ANAPC3 D0S1430E D17S978E	Cell division cycle protein 27 homolog (Anaphase-promoting complex subunit 3) (APC3) (CDC27 homolog) (CDC27Hs) (H-NUC)	824	2.27587	0.0140444	0.139763	0.314523	0.248374	0.511663	3.85045	0.00196886	0.00692813	1.33463	3.04712e-06	3.46538e-05
Q14247_ph447	Q14247	CTTN	SRC8	CTTN EMS1	Src substrate cortactin (Amplaxin) (Oncogene EMS1)	550	#VALUE!	NA	0	0.894508	0.112213	0.337968	1.15589	0.172445	0.256511	Inf	NA	0
O60508_ph43	O60508	CDC40	PRP17	CDC40 EHB3 PRP17 PRPF17	Pre-mRNA-processing factor 17 (Cell division cycle 40 homolog) (EH-binding protein 3) (Ehb3) (PRP17 homolog) (hPRP17)	579	0.404359	0.0719348	0.326316	0.0723742	0.73376	0.877798	-0.769575	0.00220709	0.00759143	Inf	NA	0
Q5VT25_ph992	Q5VT25	CDC42BPA	MRCKA	CDC42BPA KIAA0451	Serine/threonine-protein kinase MRCK alpha (EC 2.7.11.1) (CDC42-binding protein kinase alpha) (DMPK-like alpha) (Myotonic dystrophy kinase-related CDC42-binding kinase alpha) (MRCK alpha) (Myotonic dystrophy protein kinase-like alpha)	1732	0.259414	0.591936	0.828625	-0.464171	0.375867	0.631966	-1.18202	0.0302311	0.0630615	Inf	NA	0
Q5VT25_ph1721	Q5VT25	CDC42BPA	MRCKA	CDC42BPA KIAA0451	Serine/threonine-protein kinase MRCK alpha (EC 2.7.11.1) (CDC42-binding protein kinase alpha) (DMPK-like alpha) (Myotonic dystrophy kinase-related CDC42-binding kinase alpha) (MRCK alpha) (Myotonic dystrophy protein kinase-like alpha)	1732	0.940632	0.0761827	0.335669	-0.132014	0.873101	0.946363	-1.48277	0.0934706	0.157211	Inf	NA	0
Q5VT25_ph1651	Q5VT25	CDC42BPA	MRCKA	CDC42BPA KIAA0451	Serine/threonine-protein kinase MRCK alpha (EC 2.7.11.1) (CDC42-binding protein kinase alpha) (DMPK-like alpha) (Myotonic dystrophy kinase-related CDC42-binding kinase alpha) (MRCK alpha) (Myotonic dystrophy protein kinase-like alpha)	1732	0.60876	0.0111024	0.123427	0.283739	0.197215	0.45523	-1.13389	7.47127e-05	0.000545473	Inf	NA	0
Q5VT25_ph1545	Q5VT25	CDC42BPA	MRCKA	CDC42BPA KIAA0451	Serine/threonine-protein kinase MRCK alpha (EC 2.7.11.1) (CDC42-binding protein kinase alpha) (DMPK-like alpha) (Myotonic dystrophy kinase-related CDC42-binding kinase alpha) (MRCK alpha) (Myotonic dystrophy protein kinase-like alpha)	1732	0.539192	0.0384899	0.238993	0.457251	0.0735681	0.268753	0.180241	0.460003	0.558345	#NAME?	NA	0
Q5VT25_ph1719	Q5VT25	CDC42BPA	MRCKA	CDC42BPA KIAA0451	Serine/threonine-protein kinase MRCK alpha (EC 2.7.11.1) (CDC42-binding protein kinase alpha) (DMPK-like alpha) (Myotonic dystrophy kinase-related CDC42-binding kinase alpha) (MRCK alpha) (Myotonic dystrophy protein kinase-like alpha)	1732	0.683328	0.0114417	0.125741	0.736068	0.00727774	0.0725232	-0.0639396	0.791205	0.843302	-0.848186	0.155159	0.225556
Q5VT25_ph1629	Q5VT25	CDC42BPA	MRCKA	CDC42BPA KIAA0451	Serine/threonine-protein kinase MRCK alpha (EC 2.7.11.1) (CDC42-binding protein kinase alpha) (DMPK-like alpha) (Myotonic dystrophy kinase-related CDC42-binding kinase alpha) (MRCK alpha) (Myotonic dystrophy protein kinase-like alpha)	1732	0.778132	0.064264	0.308655	1.1295	0.00672682	0.0692634	-1.51986	0.0015298	0.00568433	-0.52505	0.267081	0.351798
Q5VT25_ph1638	Q5VT25	CDC42BPA	MRCKA	CDC42BPA KIAA0451	Serine/threonine-protein kinase MRCK alpha (EC 2.7.11.1) (CDC42-binding protein kinase alpha) (DMPK-like alpha) (Myotonic dystrophy kinase-related CDC42-binding kinase alpha) (MRCK alpha) (Myotonic dystrophy protein kinase-like alpha)	1732	#VALUE!	NA	NA	2.72504	0.0560989	0.23213	Inf	NA	0	-1.36154	0.000277498	0.00120678
Q9Y5S2_ph1690_ph1693	Q9Y5S2	CDC42BPB	MRCKB	CDC42BPB KIAA1124	Serine/threonine-protein kinase MRCK beta (EC 2.7.11.1) (CDC42-binding protein kinase beta) (CDC42BP-beta) (DMPK-like beta) (Myotonic dystrophy kinase-related CDC42-binding kinase beta) (MRCK beta) (Myotonic dystrophy protein kinase-like beta)	1711	-0.185699	0.496406	0.77473	-0.888421	0.00452203	0.0556579	-0.481294	0.0909043	0.153635	1.05217	0.449255	0.536574
Q9Y5S2_ph425	Q9Y5S2	CDC42BPB	MRCKB	CDC42BPB KIAA1124	Serine/threonine-protein kinase MRCK beta (EC 2.7.11.1) (CDC42-binding protein kinase beta) (CDC42BP-beta) (DMPK-like beta) (Myotonic dystrophy kinase-related CDC42-binding kinase beta) (MRCK beta) (Myotonic dystrophy protein kinase-like beta)	1711	#VALUE!	NA	NA	-0.873037	0.0949577	0.308211	Inf	NA	0	#NAME?	NA	0
Q9Y5S2_ph1686_ph1690	Q9Y5S2	CDC42BPB	MRCKB	CDC42BPB KIAA1124	Serine/threonine-protein kinase MRCK beta (EC 2.7.11.1) (CDC42-binding protein kinase beta) (CDC42BP-beta) (DMPK-like beta) (Myotonic dystrophy kinase-related CDC42-binding kinase beta) (MRCK beta) (Myotonic dystrophy protein kinase-like beta)	1711	-0.298671	0.313474	0.64273	-0.724591	0.0230798	0.142078	-0.589642	0.0572876	0.105826	0.031211	0.908996	0.932437
Q9Y5S2_ph1677_ph1690	Q9Y5S2	CDC42BPB	MRCKB	CDC42BPB KIAA1124	Serine/threonine-protein kinase MRCK beta (EC 2.7.11.1) (CDC42-binding protein kinase beta) (CDC42BP-beta) (DMPK-like beta) (Myotonic dystrophy kinase-related CDC42-binding kinase beta) (MRCK beta) (Myotonic dystrophy protein kinase-like beta)	1711	-0.212023	0.433934	0.735414	-0.713946	0.0162152	0.116373	-0.513495	0.0704715	0.12511	-1.59362	0.35852	0.447101
Q9Y5S2_ph423	Q9Y5S2	CDC42BPB	MRCKB	CDC42BPB KIAA1124	Serine/threonine-protein kinase MRCK beta (EC 2.7.11.1) (CDC42-binding protein kinase beta) (CDC42BP-beta) (DMPK-like beta) (Myotonic dystrophy kinase-related CDC42-binding kinase beta) (MRCK beta) (Myotonic dystrophy protein kinase-like beta)	1711	#VALUE!	NA	NA	-0.643765	0.0206553	0.133569	Inf	NA	0	2.08698	0.000985102	0.00339519
Q9Y5S2_ph676	Q9Y5S2	CDC42BPB	MRCKB	CDC42BPB KIAA1124	Serine/threonine-protein kinase MRCK beta (EC 2.7.11.1) (CDC42-binding protein kinase beta) (CDC42BP-beta) (DMPK-like beta) (Myotonic dystrophy kinase-related CDC42-binding kinase beta) (MRCK beta) (Myotonic dystrophy protein kinase-like beta)	1711	#VALUE!	NA	NA	-0.585377	0.207806	0.466798	Inf	NA	0	-1.00527	0.10727	0.16587
Q9Y5S2_ph1644	Q9Y5S2	CDC42BPB	MRCKB	CDC42BPB KIAA1124	Serine/threonine-protein kinase MRCK beta (EC 2.7.11.1) (CDC42-binding protein kinase beta) (CDC42BP-beta) (DMPK-like beta) (Myotonic dystrophy kinase-related CDC42-binding kinase beta) (MRCK beta) (Myotonic dystrophy protein kinase-like beta)	1711	#VALUE!	NA	NA	-0.447009	0.500703	0.728428	Inf	NA	0	0.718637	0.648597	0.718595
Q9P2B4_ph526	Q9P2B4	CTTNBP2NL	CT2NL	CTTNBP2NL KIAA1433	CTTNBP2 N-terminal-like protein	639	#VALUE!	NA	0	-0.325314	NA	NA	1.31494	NA	NA	-0.929705	0.0172693	0.0362958
Q9P2B4_ph523	Q9P2B4	CTTNBP2NL	CT2NL	CTTNBP2NL KIAA1433	CTTNBP2 N-terminal-like protein	639	#VALUE!	NA	0	-0.054838	0.826075	0.923883	0.983284	0.0464119	0.0889928	-1.12032	0.105747	0.163914
Q9Y5S2_ph1643	Q9Y5S2	CDC42BPB	MRCKB	CDC42BPB KIAA1124	Serine/threonine-protein kinase MRCK beta (EC 2.7.11.1) (CDC42-binding protein kinase beta) (CDC42BP-beta) (DMPK-like beta) (Myotonic dystrophy kinase-related CDC42-binding kinase beta) (MRCK beta) (Myotonic dystrophy protein kinase-like beta)	1711	#VALUE!	NA	NA	-0.239376	0.0448763	0.204894	Inf	NA	0	-0.67802	0.2789	0.364323
Q9P2B4_ph285	Q9P2B4	CTTNBP2NL	CT2NL	CTTNBP2NL KIAA1433	CTTNBP2 N-terminal-like protein	639	#NAME?	NA	0	Inf	NA	0	Inf	NA	0	0.381034	0.379353	0.467811
Q9Y5S2_ph421	Q9Y5S2	CDC42BPB	MRCKB	CDC42BPB KIAA1124	Serine/threonine-protein kinase MRCK beta (EC 2.7.11.1) (CDC42-binding protein kinase beta) (CDC42BP-beta) (DMPK-like beta) (Myotonic dystrophy kinase-related CDC42-binding kinase beta) (MRCK beta) (Myotonic dystrophy protein kinase-like beta)	1711	#VALUE!	NA	NA	-0.0299484	0.703122	0.858523	Inf	NA	0	-1.88806	0.000580137	0.00222435
Q9Y5S2_ph858	Q9Y5S2	CDC42BPB	MRCKB	CDC42BPB KIAA1124	Serine/threonine-protein kinase MRCK beta (EC 2.7.11.1) (CDC42-binding protein kinase beta) (CDC42BP-beta) (DMPK-like beta) (Myotonic dystrophy kinase-related CDC42-binding kinase beta) (MRCK beta) (Myotonic dystrophy protein kinase-like beta)	1711	#VALUE!	NA	NA	0.133998	0.929304	0.970979	Inf	NA	0	-0.961023	0.46227	0.5491
Q00587_ph77	Q00587	CDC42EP1	BORG5	CDC42EP1 BORG5 CEP1 MSE55	Cdc42 effector protein 1 (Binder of Rho GTPases 5) (Serum protein MSE55)	391	-0.533531	0.596897	0.831621	-1.8515	0.285743	0.551952	-2.79556	0.0265136	0.0567022	-0.322281	0.100526	0.157233
Q00587_ph71	Q00587	CDC42EP1	BORG5	CDC42EP1 BORG5 CEP1 MSE55	Cdc42 effector protein 1 (Binder of Rho GTPases 5) (Serum protein MSE55)	391	-0.514842	0.0281371	0.201349	-1.04382	0.000182759	0.00817929	-1.81972	3.5569e-07	1.14119e-05	Inf	NA	0
Q00587_ph73	Q00587	CDC42EP1	BORG5	CDC42EP1 BORG5 CEP1 MSE55	Cdc42 effector protein 1 (Binder of Rho GTPases 5) (Serum protein MSE55)	391	-0.620459	0.686572	0.875922	-0.919433	0.313158	0.578642	0.975991	0.392586	0.49366	Inf	NA	0
Q13619_ph642	Q13619	CUL4A	CUL4A	CUL4A	Cullin-4A (CUL-4A)	759	#NAME?	NA	0	Inf	NA	0	Inf	NA	0	Inf	NA	0
Q00587_ph101	Q00587	CDC42EP1	BORG5	CDC42EP1 BORG5 CEP1 MSE55	Cdc42 effector protein 1 (Binder of Rho GTPases 5) (Serum protein MSE55)	391	-0.0295931	0.935507	0.977436	-0.668606	0.0827408	0.286	-1.54561	0.000634737	0.00282992	3.75073	0.00346836	0.00958605
Q00587_ph190	Q00587	CDC42EP1	BORG5	CDC42EP1 BORG5 CEP1 MSE55	Cdc42 effector protein 1 (Binder of Rho GTPases 5) (Serum protein MSE55)	391	-0.316173	0.371222	0.691686	-0.650199	0.0774412	0.276077	-1.51822	0.000490339	0.00231044	1.65621	0.000999923	0.0034398
Q00587_ph192	Q00587	CDC42EP1	BORG5	CDC42EP1 BORG5 CEP1 MSE55	Cdc42 effector protein 1 (Binder of Rho GTPases 5) (Serum protein MSE55)	391	-0.030451	0.904929	0.968949	-0.623347	0.0251623	0.148542	-0.573661	0.0370454	0.0743138	0.738911	0.0235778	0.0470273
Q00587_ph303	Q00587	CDC42EP1	BORG5	CDC42EP1 BORG5 CEP1 MSE55	Cdc42 effector protein 1 (Binder of Rho GTPases 5) (Serum protein MSE55)	391	-0.526345	0.0045124	0.0766095	-0.622946	0.00128782	0.0266417	-0.953291	2.2546e-05	0.000220925	-0.171017	0.619124	0.692797
Q00587_ph302	Q00587	CDC42EP1	BORG5	CDC42EP1 BORG5 CEP1 MSE55	Cdc42 effector protein 1 (Binder of Rho GTPases 5) (Serum protein MSE55)	391	-0.525933	0.00447933	0.0763637	-0.617926	0.00135385	0.0273088	-0.954079	2.18968e-05	0.000216206	-1.18723	0.00047112	0.00186855
Q00587_ph192_ph195	Q00587	CDC42EP1	BORG5	CDC42EP1 BORG5 CEP1 MSE55	Cdc42 effector protein 1 (Binder of Rho GTPases 5) (Serum protein MSE55)	391	0.348094	0.44379	0.742317	-0.40291	0.223799	0.485404	1.08878	0.0251999	0.0542798	1.64317	0.00123569	0.0040994
Q00587_ph350_ph353	Q00587	CDC42EP1	BORG5	CDC42EP1 BORG5 CEP1 MSE55	Cdc42 effector protein 1 (Binder of Rho GTPases 5) (Serum protein MSE55)	391	0.0326118	0.901611	0.967764	-0.293277	0.275923	0.541282	-0.202205	0.447752	0.547123	-0.236576	0.485522	0.571283
Q00587_ph74	Q00587	CDC42EP1	BORG5	CDC42EP1 BORG5 CEP1 MSE55	Cdc42 effector protein 1 (Binder of Rho GTPases 5) (Serum protein MSE55)	391	-0.630007	0.463779	0.755658	-0.215083	0.678523	0.844069	0.812896	0.235988	0.329289	-0.42423	0.614359	0.68849
Q9HCG8_ph886	Q9HCG8	CWC22	CWC22	CWC22 KIAA1604 NCM	Pre-mRNA-splicing factor CWC22 homolog (Nucampholin homolog) (fSAPb)	908	#VALUE!	NA	0	0.59889	0.243514	0.506537	2.71886	0.0788073	0.136726	-0.241553	0.785721	0.834396
Q00587_ph34	Q00587	CDC42EP1	BORG5	CDC42EP1 BORG5 CEP1 MSE55	Cdc42 effector protein 1 (Binder of Rho GTPases 5) (Serum protein MSE55)	391	-0.47496	0.302127	0.632958	-0.17033	0.503022	0.729831	2.89479	0.00138744	0.0052589	1.55769	0.0920819	0.146327
Q00587_ph367	Q00587	CDC42EP1	BORG5	CDC42EP1 BORG5 CEP1 MSE55	Cdc42 effector protein 1 (Binder of Rho GTPases 5) (Serum protein MSE55)	391	#VALUE!	NA	NA	-0.148337	0.922684	0.96807	Inf	NA	0	-0.202932	0.525072	0.608061
Q00587_ph353	Q00587	CDC42EP1	BORG5	CDC42EP1 BORG5 CEP1 MSE55	Cdc42 effector protein 1 (Binder of Rho GTPases 5) (Serum protein MSE55)	391	-0.83992	0.0981774	0.376227	-0.107555	0.824393	0.923256	1.0674	0.0405788	0.0798418	0.847531	0.108546	0.167509
Q00587_ph350	Q00587	CDC42EP1	BORG5	CDC42EP1 BORG5 CEP1 MSE55	Cdc42 effector protein 1 (Binder of Rho GTPases 5) (Serum protein MSE55)	391	0.341775	0.218727	0.547054	-0.014888	0.956145	0.981948	-1.86714	4.18908e-06	6.39045e-05	0.858911	0.120748	0.183033
Q2TBE0_ph372	Q2TBE0	CWF19L2	C19L2	CWF19L2	CWF19-like protein 2	894	#VALUE!	NA	0	0.429414	0.175417	0.429606	4.04631	0.00182932	0.00653476	1.35464	0.026973	0.0526772
Q00587_ph121_ph132	Q00587	CDC42EP1	BORG5	CDC42EP1 BORG5 CEP1 MSE55	Cdc42 effector protein 1 (Binder of Rho GTPases 5) (Serum protein MSE55)	391	#VALUE!	NA	NA	0.994685	0.20629	0.465137	Inf	NA	0	-0.0375155	0.92552	0.94429
Q00587_ph121	Q00587	CDC42EP1	BORG5	CDC42EP1 BORG5 CEP1 MSE55	Cdc42 effector protein 1 (Binder of Rho GTPases 5) (Serum protein MSE55)	391	-0.529369	0.128737	0.427479	1.19376	0.00249189	0.0391131	-1.62617	0.000178362	0.00105717	Inf	NA	0
O14613_ph141	O14613	CDC42EP2	BORG1	CDC42EP2 BORG1 CEP2	Cdc42 effector protein 2 (Binder of Rho GTPases 1)	210	0.566077	0.547973	0.804081	-0.205837	0.825805	0.923863	0.179641	0.847642	0.886482	Inf	NA	0
Q2TBE0_ph343	Q2TBE0	CWF19L2	C19L2	CWF19L2	CWF19-like protein 2	894	#VALUE!	NA	0	1.21103	0.0203762	0.132365	2.10267	0.0170263	0.0393386	Inf	NA	0
O14613_ph137_ph141	O14613	CDC42EP2	BORG1	CDC42EP2 BORG1 CEP2	Cdc42 effector protein 2 (Binder of Rho GTPases 1)	210	0.149859	0.741753	0.902192	0.106848	0.799463	0.912337	1.37874	0.00993723	0.02561	Inf	NA	0
P78310_ph300_ph301	P78310	CXADR	CXAR	CXADR CAR	Coxsackievirus and adenovirus receptor (CAR) (hCAR) (CVB3-binding protein) (Coxsackievirus B-adenovirus receptor) (HCVADR)	365	#VALUE!	NA	0	3.23023	NA	NA	-2.59508	NA	NA	0.807372	0.520628	0.604155
Q53TN4_ph285	Q53TN4	CYBRD1	CYBR1	CYBRD1 DCYTB FRRS3	Plasma membrane ascorbate-dependent reductase CYBRD1 (EC 7.2.1.3) (Cytochrome b reductase 1) (Duodenal cytochrome b) (Ferric-chelate reductase 3)	286	#VALUE!	NA	0	Inf	NA	0	-0.999768	NA	NA	2.14142	0.000960626	0.00332686
Q9H3Q1_ph301	Q9H3Q1	CDC42EP4	BORG4	CDC42EP4 BORG4 CEP4	Cdc42 effector protein 4 (Binder of Rho GTPases 4)	356	0.637898	0.419241	0.725168	-0.346072	0.526343	0.746022	-1.50863	0.0979551	0.163154	2.32998	0.0551308	0.0958772
Q9H3Q1_ph298	Q9H3Q1	CDC42EP4	BORG4	CDC42EP4 BORG4 CEP4	Cdc42 effector protein 4 (Binder of Rho GTPases 4)	356	0.604377	0.236262	0.567423	-0.314639	0.439354	0.683502	-0.220312	0.658257	0.735494	1.79771	0.00890667	0.0209707
Q9H3Q1_ph295	Q9H3Q1	CDC42EP4	BORG4	CDC42EP4 BORG4 CEP4	Cdc42 effector protein 4 (Binder of Rho GTPases 4)	356	0.893747	0.199878	0.525072	-0.177241	0.806892	0.91563	-0.0947202	0.895963	0.923477	1.22328	0.0147191	0.0318253
Q9H3Q1_ph344	Q9H3Q1	CDC42EP4	BORG4	CDC42EP4 BORG4 CEP4	Cdc42 effector protein 4 (Binder of Rho GTPases 4)	356	1.76001	0.125068	0.422102	0.206035	0.654834	0.830841	5.49103	0.00361763	0.0113036	1.52001	0.00144413	0.00465711
Q9H3Q1_ph292_ph295	Q9H3Q1	CDC42EP4	BORG4	CDC42EP4 BORG4 CEP4	Cdc42 effector protein 4 (Binder of Rho GTPases 4)	356	0.670533	0.452547	0.748097	0.209398	0.812818	0.918135	-0.96497	0.284868	0.381784	-1.03611	0.351598	0.440066
Q9H3Q1_ph64	Q9H3Q1	CDC42EP4	BORG4	CDC42EP4 BORG4 CEP4	Cdc42 effector protein 4 (Binder of Rho GTPases 4)	356	0.606289	0.248323	0.580405	0.375195	0.468778	0.704605	0.380832	0.462246	0.560128	-0.00397214	0.997781	0.998482
Q9H3Q1_ph304	Q9H3Q1	CDC42EP4	BORG4	CDC42EP4 BORG4 CEP4	Cdc42 effector protein 4 (Binder of Rho GTPases 4)	356	0.0372305	0.968405	0.988792	0.393412	0.589588	0.788425	-1.48251	0.113777	0.184173	Inf	NA	0
Q9H3Q1_ph174	Q9H3Q1	CDC42EP4	BORG4	CDC42EP4 BORG4 CEP4	Cdc42 effector protein 4 (Binder of Rho GTPases 4)	356	0.370336	0.276305	0.609018	0.459775	0.181078	0.436893	-0.75097	0.0368586	0.0740341	Inf	NA	0
Q9H3Q1_ph292	Q9H3Q1	CDC42EP4	BORG4	CDC42EP4 BORG4 CEP4	Cdc42 effector protein 4 (Binder of Rho GTPases 4)	356	0.392922	0.560562	0.811158	0.477801	0.51313	0.737107	-1.52961	0.0519449	0.0976654	-0.67093	0.177402	0.251983
Q9H3Q1_ph142	Q9H3Q1	CDC42EP4	BORG4	CDC42EP4 BORG4 CEP4	Cdc42 effector protein 4 (Binder of Rho GTPases 4)	356	0.482552	0.0309132	0.212013	0.523253	0.0208099	0.134168	-0.458562	0.0388853	0.0771801	-2.2974	2.63533e-05	0.000183161
Q9H3Q1_ph18	Q9H3Q1	CDC42EP4	BORG4	CDC42EP4 BORG4 CEP4	Cdc42 effector protein 4 (Binder of Rho GTPases 4)	356	0.680695	0.102162	0.382776	0.534361	0.191866	0.448943	1.70654	0.000554911	0.00253851	-1.12143	0.012235	0.0272683
Q9H3Q1_ph322	Q9H3Q1	CDC42EP4	BORG4	CDC42EP4 BORG4 CEP4	Cdc42 effector protein 4 (Binder of Rho GTPases 4)	356	0.663218	0.321416	0.649815	0.590902	0.491685	0.72172	-3.96081	0.000100527	0.000681748	-1.18636	0.00197829	0.0060165
Q9H3Q1_ph138_ph142	Q9H3Q1	CDC42EP4	BORG4	CDC42EP4 BORG4 CEP4	Cdc42 effector protein 4 (Binder of Rho GTPases 4)	356	0.517925	0.00905313	0.111507	0.745284	0.000618434	0.0172218	-1.15439	7.39254e-06	9.7573e-05	Inf	NA	0
Q9H3Q1_ph140_ph142	Q9H3Q1	CDC42EP4	BORG4	CDC42EP4 BORG4 CEP4	Cdc42 effector protein 4 (Binder of Rho GTPases 4)	356	0.521795	0.00760196	0.100938	0.758922	0.000439128	0.0139297	-1.16898	5.03527e-06	7.3416e-05	Inf	NA	0
Q9H3Q1_ph275_ph292	Q9H3Q1	CDC42EP4	BORG4	CDC42EP4 BORG4 CEP4	Cdc42 effector protein 4 (Binder of Rho GTPases 4)	356	0.846928	0.171921	0.488533	0.81781	0.0763238	0.274149	-0.0171161	0.976327	0.983234	-1.03407	0.258562	0.342748
Q9H3Q1_ph51	Q9H3Q1	CDC42EP4	BORG4	CDC42EP4 BORG4 CEP4	Cdc42 effector protein 4 (Binder of Rho GTPases 4)	356	#VALUE!	NA	NA	0.822923	0.0996191	0.316553	Inf	NA	0	0.770836	0.00407529	0.0109619
Q9H3Q1_ph278_ph292	Q9H3Q1	CDC42EP4	BORG4	CDC42EP4 BORG4 CEP4	Cdc42 effector protein 4 (Binder of Rho GTPases 4)	356	0.464376	0.439234	0.738691	0.947641	0.12652	0.360633	-1.89598	0.00580596	0.0166331	-1.20485	0.151994	0.221721
Q9H3Q1_ph109	Q9H3Q1	CDC42EP4	BORG4	CDC42EP4 BORG4 CEP4	Cdc42 effector protein 4 (Binder of Rho GTPases 4)	356	#VALUE!	NA	NA	1.05408	0.249198	0.512406	Inf	NA	0	1.72044	0.234127	0.31563
Q9H3Q1_ph118	Q9H3Q1	CDC42EP4	BORG4	CDC42EP4 BORG4 CEP4	Cdc42 effector protein 4 (Binder of Rho GTPases 4)	356	1.09315	0.185101	0.50679	1.10403	0.181036	0.436869	0.343749	0.667856	0.743368	-0.910654	4.62261e-05	0.000284595
Q53TN4_ph262	Q53TN4	CYBRD1	CYBR1	CYBRD1 DCYTB FRRS3	Plasma membrane ascorbate-dependent reductase CYBRD1 (EC 7.2.1.3) (Cytochrome b reductase 1) (Duodenal cytochrome b) (Ferric-chelate reductase 3)	286	#VALUE!	NA	0	Inf	NA	0	-1.13623	0.132708	0.208272	-0.745381	0.213272	0.292452
Q9H3Q1_ph105	Q9H3Q1	CDC42EP4	BORG4	CDC42EP4 BORG4 CEP4	Cdc42 effector protein 4 (Binder of Rho GTPases 4)	356	-1.18683	0.273626	0.606465	1.39681	0.0610364	0.24316	0.286622	0.754167	0.813587	-1.48652	0.00676563	0.016702
Q53TN4_ph260	Q53TN4	CYBRD1	CYBR1	CYBRD1 DCYTB FRRS3	Plasma membrane ascorbate-dependent reductase CYBRD1 (EC 7.2.1.3) (Cytochrome b reductase 1) (Duodenal cytochrome b) (Ferric-chelate reductase 3)	286	#VALUE!	NA	0	Inf	NA	0	-1.62401	0.0095923	0.0248918	-2.45069	0.000555784	0.00214743
Q9H3Q1_ph140	Q9H3Q1	CDC42EP4	BORG4	CDC42EP4 BORG4 CEP4	Cdc42 effector protein 4 (Binder of Rho GTPases 4)	356	2.7005	0.0047463	0.0786356	2.33871	0.00289191	0.0427723	0.108331	0.892015	0.920783	-1.08419	1.09489e-07	2.91637e-06
Q9H3Q1_ph315	Q9H3Q1	CDC42EP4	BORG4	CDC42EP4 BORG4 CEP4	Cdc42 effector protein 4 (Binder of Rho GTPases 4)	356	0.694471	0.0956302	0.372118	#NAME?	NA	0	#NAME?	NA	0	-0.760813	0.00775956	0.0187146
Q99459_ph442	Q99459	CDC5L	CDC5L	CDC5L KIAA0432 PCDC5RP	Cell division cycle 5-like protein (Cdc5-like protein) (Pombe cdc5-related protein)	802	-1.20829	0.0543316	0.286167	-0.408589	0.434824	0.679925	1.26917	0.045286	0.0872577	0.219055	0.724997	0.783768
Q99459_ph427_ph438	Q99459	CDC5L	CDC5L	CDC5L KIAA0432 PCDC5RP	Cell division cycle 5-like protein (Cdc5-like protein) (Pombe cdc5-related protein)	802	0.79794	0.178513	0.497243	-0.228378	0.668056	0.838457	3.34738	3.59696e-05	0.000315663	0.114678	0.800609	0.846376
Q99459_ph355	Q99459	CDC5L	CDC5L	CDC5L KIAA0432 PCDC5RP	Cell division cycle 5-like protein (Cdc5-like protein) (Pombe cdc5-related protein)	802	-0.22401	0.685011	0.87534	-0.146187	0.77122	0.898369	0.783708	0.140285	0.217675	-2.05971	0.00218368	0.00653763
Q99459_ph396	Q99459	CDC5L	CDC5L	CDC5L KIAA0432 PCDC5RP	Cell division cycle 5-like protein (Cdc5-like protein) (Pombe cdc5-related protein)	802	0.225244	0.206427	0.53237	-0.0954345	0.584056	0.785015	0.933403	6.42791e-05	0.000486041	2.86398	0.000957272	0.00331708
Q99459_ph385	Q99459	CDC5L	CDC5L	CDC5L KIAA0432 PCDC5RP	Cell division cycle 5-like protein (Cdc5-like protein) (Pombe cdc5-related protein)	802	-0.0205353	0.913194	0.971085	0.0168614	0.928674	0.970778	1.29723	4.25629e-06	6.46638e-05	-1.43317	0.251361	0.334806
Q99459_ph377	Q99459	CDC5L	CDC5L	CDC5L KIAA0432 PCDC5RP	Cell division cycle 5-like protein (Cdc5-like protein) (Pombe cdc5-related protein)	802	0.480096	0.431806	0.734033	0.104152	0.851633	0.936097	2.88275	0.000606265	0.00272429	-1.26517	0.00879888	0.020757
Q99459_ph352	Q99459	CDC5L	CDC5L	CDC5L KIAA0432 PCDC5RP	Cell division cycle 5-like protein (Cdc5-like protein) (Pombe cdc5-related protein)	802	-0.983264	0.176172	0.493981	0.112607	0.850388	0.935366	0.162104	0.801669	0.851945	-2.19293	0.00631463	0.01574
Q99459_ph228	Q99459	CDC5L	CDC5L	CDC5L KIAA0432 PCDC5RP	Cell division cycle 5-like protein (Cdc5-like protein) (Pombe cdc5-related protein)	802	0.518216	0.6141	0.840241	0.122929	0.858693	0.939491	3.42673	0.00265096	0.00875713	-0.380964	0.80044	0.846294
P98082_ph723	P98082	DAB2	DAB2	DAB2 DOC2	Disabled homolog 2 (Adaptor molecule disabled-2) (Differentially expressed in ovarian carcinoma 2) (DOC-2) (Differentially-expressed protein 2)	770	#NAME?	NA	0	0.0584812	0.513603	0.737206	Inf	NA	0	-1.08632	0.0952824	0.150444
Q99459_ph385_ph396	Q99459	CDC5L	CDC5L	CDC5L KIAA0432 PCDC5RP	Cell division cycle 5-like protein (Cdc5-like protein) (Pombe cdc5-related protein)	802	0.0568323	0.864125	0.953562	0.234917	0.483724	0.715808	1.63789	0.000289937	0.00153565	-0.300171	0.644788	0.715293
Q99459_ph273	Q99459	CDC5L	CDC5L	CDC5L KIAA0432 PCDC5RP	Cell division cycle 5-like protein (Cdc5-like protein) (Pombe cdc5-related protein)	802	#VALUE!	NA	NA	0.249758	0.267073	0.532376	Inf	NA	0	-2.42308	0.000539469	0.0020946
Q99459_ph427	Q99459	CDC5L	CDC5L	CDC5L KIAA0432 PCDC5RP	Cell division cycle 5-like protein (Cdc5-like protein) (Pombe cdc5-related protein)	802	0.233634	0.37979	0.698061	0.260672	0.328653	0.593144	0.789697	0.0079587	0.0214383	-0.581053	0.00315064	0.00883446
Q99459_ph427_ph438_ph442	Q99459	CDC5L	CDC5L	CDC5L KIAA0432 PCDC5RP	Cell division cycle 5-like protein (Cdc5-like protein) (Pombe cdc5-related protein)	802	0.269819	0.367263	0.688468	0.268567	0.369428	0.627455	1.94456	7.10469e-06	9.4658e-05	-2.40344	0.123287	0.186228
Q99459_ph227	Q99459	CDC5L	CDC5L	CDC5L KIAA0432 PCDC5RP	Cell division cycle 5-like protein (Cdc5-like protein) (Pombe cdc5-related protein)	802	-0.495901	0.389613	0.703805	0.29557	0.604964	0.799494	2.31295	0.000998724	0.0040488	-0.122739	0.887191	0.91542
Q99459_ph390_ph396	Q99459	CDC5L	CDC5L	CDC5L KIAA0432 PCDC5RP	Cell division cycle 5-like protein (Cdc5-like protein) (Pombe cdc5-related protein)	802	0.272517	0.540359	0.799953	0.315447	0.446191	0.688587	2.27432	0.000138975	0.000869762	-0.177187	0.57162	0.650032
Q99459_ph427_ph442	Q99459	CDC5L	CDC5L	CDC5L KIAA0432 PCDC5RP	Cell division cycle 5-like protein (Cdc5-like protein) (Pombe cdc5-related protein)	802	-0.0968628	0.840233	0.943178	0.316152	0.513549	0.737206	1.38423	0.0108642	0.0274225	2.76011	0.278044	0.363379
Q99459_ph385_ph390	Q99459	CDC5L	CDC5L	CDC5L KIAA0432 PCDC5RP	Cell division cycle 5-like protein (Cdc5-like protein) (Pombe cdc5-related protein)	802	#VALUE!	NA	NA	0.464278	0.24829	0.511594	Inf	NA	0	-1.54815	0.00250918	0.007325
Q99459_ph430_ph442	Q99459	CDC5L	CDC5L	CDC5L KIAA0432 PCDC5RP	Cell division cycle 5-like protein (Cdc5-like protein) (Pombe cdc5-related protein)	802	0.374058	0.497183	0.77535	0.47256	0.279534	0.545255	1.64852	0.00565541	0.0162835	#NAME?	NA	0
Q99459_ph430_ph438	Q99459	CDC5L	CDC5L	CDC5L KIAA0432 PCDC5RP	Cell division cycle 5-like protein (Cdc5-like protein) (Pombe cdc5-related protein)	802	0.798453	0.152025	0.460915	0.653678	0.196686	0.454738	2.97606	0.000130883	0.000831392	-0.880124	1.99289e-06	2.49143e-05
Q99459_ph404	Q99459	CDC5L	CDC5L	CDC5L KIAA0432 PCDC5RP	Cell division cycle 5-like protein (Cdc5-like protein) (Pombe cdc5-related protein)	802	-1.33442	0.171536	0.487923	0.681758	0.247234	0.510287	1.6247	0.106064	0.173984	-0.67648	0.00401398	0.0108337
Q99459_ph430	Q99459	CDC5L	CDC5L	CDC5L KIAA0432 PCDC5RP	Cell division cycle 5-like protein (Cdc5-like protein) (Pombe cdc5-related protein)	802	0.396554	0.23364	0.564098	0.701309	0.0443298	0.203362	0.501607	0.137302	0.214189	-0.884471	1.69803e-05	0.000129224
Q99459_ph303	Q99459	CDC5L	CDC5L	CDC5L KIAA0432 PCDC5RP	Cell division cycle 5-like protein (Cdc5-like protein) (Pombe cdc5-related protein)	802	-0.778517	0.179322	0.498483	0.814793	0.0540938	0.227244	5.44718	1.41433e-05	0.000155482	-2.86564	0.000582117	0.00222921
Q99459_ph510	Q99459	CDC5L	CDC5L	CDC5L KIAA0432 PCDC5RP	Cell division cycle 5-like protein (Cdc5-like protein) (Pombe cdc5-related protein)	802	#VALUE!	NA	NA	0.834142	0.35528	0.614422	Inf	NA	0	-0.303641	0.79824	0.844541
P98082_ph229	P98082	DAB2	DAB2	DAB2 DOC2	Disabled homolog 2 (Adaptor molecule disabled-2) (Differentially expressed in ovarian carcinoma 2) (DOC-2) (Differentially-expressed protein 2)	770	#VALUE!	NA	0	0.293502	0.288716	0.555014	2.57767	0.00750195	0.0204343	-0.720174	0.0055916	0.0142276
Q99459_ph385_ph393	Q99459	CDC5L	CDC5L	CDC5L KIAA0432 PCDC5RP	Cell division cycle 5-like protein (Cdc5-like protein) (Pombe cdc5-related protein)	802	#VALUE!	NA	NA	1.0181	NA	NA	Inf	NA	0	-0.707835	0.00169459	0.00530385
Q99459_ph429_ph430	Q99459	CDC5L	CDC5L	CDC5L KIAA0432 PCDC5RP	Cell division cycle 5-like protein (Cdc5-like protein) (Pombe cdc5-related protein)	802	#VALUE!	NA	NA	1.29468	NA	NA	Inf	NA	0	-1.52455	0.000120113	0.000610134
P51397_ph85	P51397	DAP	DAP1	DAP DAP1	Death-associated protein 1 (DAP-1)	102	#VALUE!	NA	0	2.92874	NA	NA	-0.305215	NA	NA	-0.785295	7.33126e-06	6.73011e-05
Q99741_ph54	Q99741	CDC6	CDC6	CDC6 CDC18L	Cell division control protein 6 homolog (CDC6-related protein) (Cdc18-related protein) (HsCdc18) (p62(cdc6)) (HsCDC6)	560	0.194297	0.503702	0.779051	-0.00490759	0.986413	0.993988	-1.16234	0.00106964	0.00427982	-0.96428	1.33492e-05	0.000106888
Q99741_ph45	Q99741	CDC6	CDC6	CDC6 CDC18L	Cell division control protein 6 homolog (CDC6-related protein) (Cdc18-related protein) (HsCdc18) (p62(cdc6)) (HsCDC6)	560	0.392507	0.402106	0.713157	0.115854	0.802396	0.913386	-0.248397	0.593105	0.678177	2.59923	9.65026e-05	0.000511183
Q99741_ph43	Q99741	CDC6	CDC6	CDC6 CDC18L	Cell division control protein 6 homolog (CDC6-related protein) (Cdc18-related protein) (HsCdc18) (p62(cdc6)) (HsCDC6)	560	0.310337	0.58906	0.827014	0.226694	0.66623	0.837568	-0.764543	0.161708	0.243659	-1.79223	1.61777e-05	0.000124571
Q99741_ph74	Q99741	CDC6	CDC6	CDC6 CDC18L	Cell division control protein 6 homolog (CDC6-related protein) (Cdc18-related protein) (HsCdc18) (p62(cdc6)) (HsCDC6)	560	-0.722212	0.402353	0.713347	Inf	NA	0	-2.89248	0.0883433	0.150023	-1.08111	0.0111227	0.0252037
Q99741_ph106	Q99741	CDC6	CDC6	CDC6 CDC18L	Cell division control protein 6 homolog (CDC6-related protein) (Cdc18-related protein) (HsCdc18) (p62(cdc6)) (HsCDC6)	560	-0.189938	0.85928	0.951536	#NAME?	NA	0	#NAME?	NA	0	0.506304	0.764431	0.816547
Q69YH5_ph407_ph412	Q69YH5	CDCA2	CDCA2	CDCA2	Cell division cycle-associated protein 2 (Recruits PP1 onto mitotic chromatin at anaphase protein) (Repo-Man)	1023	2.55061	0.198921	0.523756	-0.795011	0.615001	0.805523	1.752	0.323222	0.42199	-1.78143	1.98707e-05	0.000146434
Q69YH5_ph120_ph126_ph131	Q69YH5	CDCA2	CDCA2	CDCA2	Cell division cycle-associated protein 2 (Recruits PP1 onto mitotic chromatin at anaphase protein) (Repo-Man)	1023	#VALUE!	NA	NA	-0.489045	NA	NA	Inf	NA	0	-1.18729	0.394934	0.483286
Q69YH5_ph936	Q69YH5	CDCA2	CDCA2	CDCA2	Cell division cycle-associated protein 2 (Recruits PP1 onto mitotic chromatin at anaphase protein) (Repo-Man)	1023	0.255115	0.573768	0.817651	-0.413089	0.291262	0.557558	-1.21985	0.0112457	0.0281869	-0.740568	0.00787525	0.0189609
Q69YH5_ph291	Q69YH5	CDCA2	CDCA2	CDCA2	Cell division cycle-associated protein 2 (Recruits PP1 onto mitotic chromatin at anaphase protein) (Repo-Man)	1023	0.571952	0.392246	0.705577	-0.225972	0.732438	0.877081	-0.322396	0.626477	0.707448	-0.830631	7.13901e-07	1.14733e-05
Q69YH5_ph756	Q69YH5	CDCA2	CDCA2	CDCA2	Cell division cycle-associated protein 2 (Recruits PP1 onto mitotic chromatin at anaphase protein) (Repo-Man)	1023	0.358405	0.318601	0.647057	-0.192888	0.586945	0.786678	-0.378412	0.293256	0.390977	Inf	NA	0
Q69YH5_ph710	Q69YH5	CDCA2	CDCA2	CDCA2	Cell division cycle-associated protein 2 (Recruits PP1 onto mitotic chromatin at anaphase protein) (Repo-Man)	1023	-0.0389515	0.834771	0.941184	-0.0645759	0.72985	0.875388	-0.296657	0.127855	0.202131	Inf	NA	0
Q69YH5_ph296	Q69YH5	CDCA2	CDCA2	CDCA2	Cell division cycle-associated protein 2 (Recruits PP1 onto mitotic chromatin at anaphase protein) (Repo-Man)	1023	0.644753	0.288296	0.620091	-0.00333154	0.99591	0.998223	-0.357182	0.584673	0.670863	Inf	NA	0
Q69YH5_ph98	Q69YH5	CDCA2	CDCA2	CDCA2	Cell division cycle-associated protein 2 (Recruits PP1 onto mitotic chromatin at anaphase protein) (Repo-Man)	1023	0.260312	0.545312	0.802535	0.0573625	0.893346	0.956001	0.583984	0.185325	0.271639	Inf	NA	0
Q69YH5_ph977	Q69YH5	CDCA2	CDCA2	CDCA2	Cell division cycle-associated protein 2 (Recruits PP1 onto mitotic chromatin at anaphase protein) (Repo-Man)	1023	0.466009	0.283101	0.615101	0.248683	0.496958	0.725654	2.3043	0.000549606	0.00252007	-1.14447	0.0478801	0.0852242
Q69YH5_ph833	Q69YH5	CDCA2	CDCA2	CDCA2	Cell division cycle-associated protein 2 (Recruits PP1 onto mitotic chromatin at anaphase protein) (Repo-Man)	1023	#VALUE!	NA	NA	0.294583	0.663185	0.835842	Inf	NA	0	-0.761522	0.03063	0.0585645
Q69YH5_ph294	Q69YH5	CDCA2	CDCA2	CDCA2	Cell division cycle-associated protein 2 (Recruits PP1 onto mitotic chromatin at anaphase protein) (Repo-Man)	1023	0.415293	0.463799	0.755658	1.19831	0.0663785	0.254103	-1.46104	0.0190338	0.0431139	-0.929047	1.40546e-05	0.000111562
Q69YH5_ph400	Q69YH5	CDCA2	CDCA2	CDCA2	Cell division cycle-associated protein 2 (Recruits PP1 onto mitotic chromatin at anaphase protein) (Repo-Man)	1023	-0.393833	0.761444	0.911401	1.43656	0.277145	0.542638	-2.79142	0.044626	0.0862492	1.29809	0.0229571	0.0459862
Q69YH5_ph407	Q69YH5	CDCA2	CDCA2	CDCA2	Cell division cycle-associated protein 2 (Recruits PP1 onto mitotic chromatin at anaphase protein) (Repo-Man)	1023	-0.927247	0.566382	0.813218	2.05694	0.127705	0.362182	-2.26555	0.109138	0.178101	-0.861377	0.000118956	0.000604888
Q9UER7_ph178	Q9UER7	DAXX	DAXX	DAXX BING2 DAP6	Death domain-associated protein 6 (Daxx) (hDaxx) (ETS1-associated protein 1) (EAP1) (Fas death domain-associated protein)	740	#NAME?	NA	0	0.558026	NA	NA	Inf	NA	0	0.773088	0.135062	0.200891
Q69YH5_ph394	Q69YH5	CDCA2	CDCA2	CDCA2	Cell division cycle-associated protein 2 (Recruits PP1 onto mitotic chromatin at anaphase protein) (Repo-Man)	1023	-1.0885	0.015773	0.148149	#NAME?	NA	0	#NAME?	NA	0	-1.12546	0.00231767	0.00687004
Q99618_ph212	Q99618	CDCA3	CDCA3	CDCA3 C8 GRCC8 TOME1	Cell division cycle-associated protein 3 (Gene-rich cluster protein C8) (Trigger of mitotic entry protein 1) (TOME-1)	268	#VALUE!	NA	NA	-0.8543	0.374775	0.631393	Inf	NA	0	-0.849321	0.00216095	0.00647798
Q99618_ph165	Q99618	CDCA3	CDCA3	CDCA3 C8 GRCC8 TOME1	Cell division cycle-associated protein 3 (Gene-rich cluster protein C8) (Trigger of mitotic entry protein 1) (TOME-1)	268	0.158791	0.768839	0.915238	-0.70436	0.161158	0.410914	2.21779	0.00258946	0.00858936	-1.32094	0.00179284	0.00555856
Q99618_ph10	Q99618	CDCA3	CDCA3	CDCA3 C8 GRCC8 TOME1	Cell division cycle-associated protein 3 (Gene-rich cluster protein C8) (Trigger of mitotic entry protein 1) (TOME-1)	268	-0.389657	0.482351	0.766177	-0.477363	0.326983	0.591405	0.946617	0.091541	0.154553	-0.318624	0.10352	0.161124
Q99618_ph68	Q99618	CDCA3	CDCA3	CDCA3 C8 GRCC8 TOME1	Cell division cycle-associated protein 3 (Gene-rich cluster protein C8) (Trigger of mitotic entry protein 1) (TOME-1)	268	-0.470018	0.0987263	0.377224	-0.453644	0.109963	0.334146	-1.2036	0.00041686	0.00203868	0.0586067	0.862311	0.89548
Q99618_ph199_ph202	Q99618	CDCA3	CDCA3	CDCA3 C8 GRCC8 TOME1	Cell division cycle-associated protein 3 (Gene-rich cluster protein C8) (Trigger of mitotic entry protein 1) (TOME-1)	268	-0.763197	0.0200051	0.16766	-0.396709	0.196191	0.454042	0.372424	0.22347	0.315517	1.28075	0.00119772	0.00400288
Q99618_ph94	Q99618	CDCA3	CDCA3	CDCA3 C8 GRCC8 TOME1	Cell division cycle-associated protein 3 (Gene-rich cluster protein C8) (Trigger of mitotic entry protein 1) (TOME-1)	268	0.599225	0.0955869	0.372073	-0.307336	0.376098	0.632097	0.735543	0.0453304	0.0873205	0.357611	0.288587	0.374773
Q99618_ph87	Q99618	CDCA3	CDCA3	CDCA3 C8 GRCC8 TOME1	Cell division cycle-associated protein 3 (Gene-rich cluster protein C8) (Trigger of mitotic entry protein 1) (TOME-1)	268	0.0331455	0.934173	0.977041	-0.293833	0.468023	0.704257	0.289463	0.474551	0.571839	-0.338707	0.0975139	0.153356
Q99618_ph202_ph209	Q99618	CDCA3	CDCA3	CDCA3 C8 GRCC8 TOME1	Cell division cycle-associated protein 3 (Gene-rich cluster protein C8) (Trigger of mitotic entry protein 1) (TOME-1)	268	-0.535639	0.294692	0.62604	-0.245536	0.596451	0.79384	0.557428	0.240516	0.334131	-1.76767	0.280723	0.366133
Q9UBU7_ph413_ph420	Q9UBU7	DBF4	DBF4A	DBF4 ASK DBF4A ZDBF1	Protein DBF4 homolog A (Activator of S phase kinase) (Chiffon homolog A) (DBF4-type zinc finger-containing protein 1)	674	#VALUE!	NA	0	0.771408	0.172409	0.426054	2.12179	0.0672783	0.12053	-0.979911	0.0577721	0.0995451
Q99618_ph68_ph76	Q99618	CDCA3	CDCA3	CDCA3 C8 GRCC8 TOME1	Cell division cycle-associated protein 3 (Gene-rich cluster protein C8) (Trigger of mitotic entry protein 1) (TOME-1)	268	-1.3017	0.00595134	0.0890534	-0.0776348	0.851154	0.935759	0.432144	0.304733	0.402732	-1.52603	0.0489579	0.0867478
Q99618_ph44	Q99618	CDCA3	CDCA3	CDCA3 C8 GRCC8 TOME1	Cell division cycle-associated protein 3 (Gene-rich cluster protein C8) (Trigger of mitotic entry protein 1) (TOME-1)	268	-0.160372	0.614508	0.840391	-0.0679626	0.814721	0.918988	-0.295341	0.316985	0.415591	-0.54375	0.718154	0.778369
Q99618_ph199_ph209	Q99618	CDCA3	CDCA3	CDCA3 C8 GRCC8 TOME1	Cell division cycle-associated protein 3 (Gene-rich cluster protein C8) (Trigger of mitotic entry protein 1) (TOME-1)	268	-0.727376	0.0993415	0.378149	-0.0369427	0.930083	0.971437	0.952736	0.0361484	0.072884	-2.09633	0.0350175	0.0655099
Q99618_ph192	Q99618	CDCA3	CDCA3	CDCA3 C8 GRCC8 TOME1	Cell division cycle-associated protein 3 (Gene-rich cluster protein C8) (Trigger of mitotic entry protein 1) (TOME-1)	268	-0.428646	0.608053	0.836848	0.0992947	0.897991	0.95791	1.02975	0.210477	0.300441	0.125203	0.832529	0.871949
Q99618_ph29	Q99618	CDCA3	CDCA3	CDCA3 C8 GRCC8 TOME1	Cell division cycle-associated protein 3 (Gene-rich cluster protein C8) (Trigger of mitotic entry protein 1) (TOME-1)	268	-0.546513	0.119313	0.412831	0.106387	0.752207	0.887777	-0.889476	0.0168368	0.0389767	#NAME?	NA	0
Q9UJU6_ph269_ph275	Q9UJU6	DBNL	DBNL	DBNL CMAP SH3P7 PP5423	Drebrin-like protein (Cervical SH3P7) (Cervical mucin-associated protein) (Drebrin-F) (HPK1-interacting protein of 55 kDa) (HIP-55) (SH3 domain-containing protein 7)	430	#VALUE!	NA	0	-0.282792	0.430561	0.676701	4.16227	2.67905e-05	0.000252269	-0.355725	0.102682	0.160059
Q99618_ph199	Q99618	CDCA3	CDCA3	CDCA3 C8 GRCC8 TOME1	Cell division cycle-associated protein 3 (Gene-rich cluster protein C8) (Trigger of mitotic entry protein 1) (TOME-1)	268	1.47842	0.124881	0.422055	0.285258	0.561124	0.770098	0.768935	0.192078	0.279438	-1.26818	4.69269e-07	8.45433e-06
Q99618_ph29_ph37_ph43	Q99618	CDCA3	CDCA3	CDCA3 C8 GRCC8 TOME1	Cell division cycle-associated protein 3 (Gene-rich cluster protein C8) (Trigger of mitotic entry protein 1) (TOME-1)	268	#VALUE!	NA	NA	0.44202	0.305261	0.571478	Inf	NA	0	1.29674	0.017327	0.0364066
Q99618_ph209	Q99618	CDCA3	CDCA3	CDCA3 C8 GRCC8 TOME1	Cell division cycle-associated protein 3 (Gene-rich cluster protein C8) (Trigger of mitotic entry protein 1) (TOME-1)	268	1.28021	0.304277	0.634361	1.09015	0.331291	0.595369	-0.0514903	0.935339	0.954195	-0.994122	1.93925e-05	0.000143632
Q99618_ph29_ph37_ph44	Q99618	CDCA3	CDCA3	CDCA3 C8 GRCC8 TOME1	Cell division cycle-associated protein 3 (Gene-rich cluster protein C8) (Trigger of mitotic entry protein 1) (TOME-1)	268	#VALUE!	NA	NA	#NAME?	NA	0	NA	NA	NA	0.823289	0.0973385	0.153137
Q9BXL8_ph97	Q9BXL8	CDCA4	CDCA4	CDCA4 HEPP	Cell division cycle-associated protein 4 (Hematopoietic progenitor protein)	241	#VALUE!	NA	NA	0.183364	0.618202	0.807233	Inf	NA	0	-0.428891	0.0349435	0.0653963
Q96FF9_ph113	Q96FF9	CDCA5	CDCA5	CDCA5	Sororin (Cell division cycle-associated protein 5) (p35)	252	#VALUE!	NA	NA	-1.02683	0.237413	0.500374	Inf	NA	0	-0.92396	0.0125753	0.0278792
Q96FF9_ph83	Q96FF9	CDCA5	CDCA5	CDCA5	Sororin (Cell division cycle-associated protein 5) (p35)	252	#VALUE!	NA	NA	-0.483191	0.452646	0.693622	Inf	NA	0	-0.65019	0.000507323	0.00198821
Q96FF9_ph113_ph114	Q96FF9	CDCA5	CDCA5	CDCA5	Sororin (Cell division cycle-associated protein 5) (p35)	252	-1.64432	0.173007	0.489924	-0.179606	0.864398	0.942498	0.865273	0.450885	0.550136	-1.2364	0.206663	0.285312
Q96FF9_ph21	Q96FF9	CDCA5	CDCA5	CDCA5	Sororin (Cell division cycle-associated protein 5) (p35)	252	0.74182	0.488263	0.769786	-0.0679767	0.948901	0.978908	-0.226312	0.828586	0.872086	-2.82163	1.56436e-05	0.000121357
Q96FF9_ph48	Q96FF9	CDCA5	CDCA5	CDCA5	Sororin (Cell division cycle-associated protein 5) (p35)	252	-0.431766	0.246346	0.578258	-0.0654934	0.83291	0.927198	1.15374	0.00748688	0.0204091	-0.654731	0.000200361	0.000922394
Q9UJU6_ph295	Q9UJU6	DBNL	DBNL	DBNL CMAP SH3P7 PP5423	Drebrin-like protein (Cervical SH3P7) (Cervical mucin-associated protein) (Drebrin-F) (HPK1-interacting protein of 55 kDa) (HIP-55) (SH3 domain-containing protein 7)	430	#NAME?	NA	0	0.422131	0.830742	0.926004	Inf	NA	0	1.05936	0.176858	0.251369
Q96FF9_ph75	Q96FF9	CDCA5	CDCA5	CDCA5	Sororin (Cell division cycle-associated protein 5) (p35)	252	-0.553994	0.22166	0.550227	0.336882	0.448298	0.69032	0.332402	0.454211	0.553125	-1.03521	0.000708009	0.00260863
Q96FF9_ph159	Q96FF9	CDCA5	CDCA5	CDCA5	Sororin (Cell division cycle-associated protein 5) (p35)	252	-0.600801	0.18613	0.508037	0.353292	0.208867	0.468344	0.843617	0.0121395	0.0299734	-0.973083	4.33563e-05	0.000270774
Q96FF9_ph75_ph79	Q96FF9	CDCA5	CDCA5	CDCA5	Sororin (Cell division cycle-associated protein 5) (p35)	252	-1.0029	0.0648045	0.310216	0.405708	0.426914	0.67403	0.732821	0.163229	0.245546	-1.80188	1.18445e-09	1.38406e-07
Q96FF9_ph23	Q96FF9	CDCA5	CDCA5	CDCA5	Sororin (Cell division cycle-associated protein 5) (p35)	252	-0.12202	0.931943	0.976383	3.02488	0.0873197	0.294341	-3.15087	0.0787544	0.136666	-1.97647	2.63783e-10	5.52626e-08
Q9BWT1_ph163	Q9BWT1	CDCA7	CDCA7	CDCA7 JPO1	Cell division cycle-associated protein 7 (Protein JPO1)	371	0.462552	0.375512	0.695231	-0.577407	0.199718	0.458517	0.369029	0.436678	0.536887	-1.97302	4.14245e-10	7.66875e-08
Q96GN5_ph139	Q96GN5	CDCA7L	CDA7L	CDCA7L HR1 JPO2 R1	Cell division cycle-associated 7-like protein (Protein JPO2) (Transcription factor RAM2)	454	0.0740612	0.805094	0.92975	-0.222212	0.463332	0.701399	0.115956	0.699739	0.769246	-0.618474	0.652236	0.721822
Q96GN5_ph77_ph81	Q96GN5	CDCA7L	CDA7L	CDCA7L HR1 JPO2 R1	Cell division cycle-associated 7-like protein (Protein JPO2) (Transcription factor RAM2)	454	-0.363013	0.691315	0.877736	1.39074	0.321252	0.586074	0.338222	0.772877	0.828559	-1.57344	2.39042e-05	0.000169596
Q96GN5_ph261	Q96GN5	CDCA7L	CDA7L	CDCA7L HR1 JPO2 R1	Cell division cycle-associated 7-like protein (Protein JPO2) (Transcription factor RAM2)	454	0.898557	0.0586219	0.296074	1.41456	0.00507378	0.0595244	0.656255	0.114122	0.18462	-0.478242	0.00631011	0.0157324
Q96GN5_ph79_ph81	Q96GN5	CDCA7L	CDA7L	CDCA7L HR1 JPO2 R1	Cell division cycle-associated 7-like protein (Protein JPO2) (Transcription factor RAM2)	454	-0.0266119	0.975669	0.991224	1.9391	0.117631	0.346642	-0.416193	0.698564	0.768211	-0.478606	0.00630345	0.0157198
Q53HL2_ph180_ph189	Q53HL2	CDCA8	BOREA	CDCA8 PESCRG3	Borealin (Cell division cycle-associated protein 8) (Dasra-B) (hDasra-B) (Pluripotent embryonic stem cell-related gene 3 protein)	280	3.22306	0.0946139	0.370419	-1.23274	0.442644	0.685823	1.92797	0.243829	0.337705	1.35352	NA	NA
Q53HL2_ph189	Q53HL2	CDCA8	BOREA	CDCA8 PESCRG3	Borealin (Cell division cycle-associated protein 8) (Dasra-B) (hDasra-B) (Pluripotent embryonic stem cell-related gene 3 protein)	280	0.587434	0.46133	0.753644	-0.047417	0.944278	0.977317	1.92455	0.0266594	0.056944	Inf	NA	0
Q53HL2_ph154	Q53HL2	CDCA8	BOREA	CDCA8 PESCRG3	Borealin (Cell division cycle-associated protein 8) (Dasra-B) (hDasra-B) (Pluripotent embryonic stem cell-related gene 3 protein)	280	1.32749	0.105934	0.390141	-0.0232239	0.971838	0.988019	2.39501	0.00709946	0.0195424	1.02119	0.000815209	0.00290842
Q53HL2_ph152_ph154	Q53HL2	CDCA8	BOREA	CDCA8 PESCRG3	Borealin (Cell division cycle-associated protein 8) (Dasra-B) (hDasra-B) (Pluripotent embryonic stem cell-related gene 3 protein)	280	-0.392607	0.490103	0.77049	0.0455711	0.891758	0.955299	2.94265	0.00150311	0.00560569	0.801553	0.0626611	0.106476
Q53HL2_ph199_ph204	Q53HL2	CDCA8	BOREA	CDCA8 PESCRG3	Borealin (Cell division cycle-associated protein 8) (Dasra-B) (hDasra-B) (Pluripotent embryonic stem cell-related gene 3 protein)	280	#VALUE!	NA	NA	0.0534219	0.849673	0.935102	Inf	NA	0	1.52563	0.0151486	0.0326038
Q53HL2_ph219	Q53HL2	CDCA8	BOREA	CDCA8 PESCRG3	Borealin (Cell division cycle-associated protein 8) (Dasra-B) (hDasra-B) (Pluripotent embryonic stem cell-related gene 3 protein)	280	0.146342	0.532072	0.795734	0.304043	0.203752	0.462513	-0.746651	0.00523783	0.0152919	0.823869	0.229416	0.310411
Q53HL2_ph204	Q53HL2	CDCA8	BOREA	CDCA8 PESCRG3	Borealin (Cell division cycle-associated protein 8) (Dasra-B) (hDasra-B) (Pluripotent embryonic stem cell-related gene 3 protein)	280	0.280133	0.400074	0.711597	0.484771	0.116231	0.344749	0.251437	0.426393	0.526927	NA	NA	NA
Q53HL2_ph250	Q53HL2	CDCA8	BOREA	CDCA8 PESCRG3	Borealin (Cell division cycle-associated protein 8) (Dasra-B) (hDasra-B) (Pluripotent embryonic stem cell-related gene 3 protein)	280	#VALUE!	NA	NA	0.595944	0.127001	0.361246	Inf	NA	0	3.34132	0.000456342	0.00182028
Q53HL2_ph106	Q53HL2	CDCA8	BOREA	CDCA8 PESCRG3	Borealin (Cell division cycle-associated protein 8) (Dasra-B) (hDasra-B) (Pluripotent embryonic stem cell-related gene 3 protein)	280	-1.43976	0.0242575	0.186468	0.609976	0.060719	0.242499	1.98091	0.00235638	0.00800507	-0.27794	0.496846	0.581713
Q53HL2_ph185_ph189	Q53HL2	CDCA8	BOREA	CDCA8 PESCRG3	Borealin (Cell division cycle-associated protein 8) (Dasra-B) (hDasra-B) (Pluripotent embryonic stem cell-related gene 3 protein)	280	2.55719	0.27846	0.611151	1.66953	0.177162	0.432168	3.231	0.115781	0.186653	1.49824	0.000342032	0.00143511
P12830_ph793	P12830	CDH1	CADH1	CDH1 CDHE UVO	Cadherin-1 (CAM 120/80) (Epithelial cadherin) (E-cadherin) (Uvomorulin) (CD antigen CD324) [Cleaved into: E-Cad/CTF1; E-Cad/CTF2; E-Cad/CTF3]	882	0.402254	0.395092	0.707304	0.300348	0.523186	0.743862	2.03792	0.00048134	0.00227731	0.34037	0.710498	0.771837
P55285_ph786	P55285	CDH6	CADH6	CDH6	Cadherin-6 (Kidney cadherin) (K-cadherin)	790	0.507484	0.0507265	0.276768	0.218048	0.375924	0.631966	-0.624523	0.0195611	0.044122	-0.459795	0.466236	0.552804
P55285_ph790	P55285	CDH6	CADH6	CDH6	Cadherin-6 (Kidney cadherin) (K-cadherin)	790	1.04526	0.0126808	0.132137	0.436723	0.255523	0.519481	-0.738655	0.0639986	0.115723	-0.142281	0.496985	0.581806
Q9ULB4_ph786	Q9ULB4	CDH9	CADH9	CDH9	Cadherin-9	789	0.321712	0.193415	0.516593	0.107661	0.68228	0.846464	-0.682343	0.0116948	0.029113	-0.0290811	0.908457	0.932035
Q9UJU6_ph270_ph272	Q9UJU6	DBNL	DBNL	DBNL CMAP SH3P7 PP5423	Drebrin-like protein (Cervical SH3P7) (Cervical mucin-associated protein) (Drebrin-F) (HPK1-interacting protein of 55 kDa) (HIP-55) (SH3 domain-containing protein 7)	430	#VALUE!	NA	0	0.944733	0.256864	0.520987	1.68111	0.219503	0.310773	0.601015	0.533699	0.615791
P06493_ph161	P06493	CDK1	CDK1	CDK1 CDC2 CDC28A CDKN1 P34CDC2	Cyclin-dependent kinase 1 (CDK1) (EC 2.7.11.22) (EC 2.7.11.23) (Cell division control protein 2 homolog) (Cell division protein kinase 1) (p34 protein kinase)	297	0.247253	0.539604	0.799331	-0.976144	0.0255743	0.149601	0.101967	0.799242	0.850036	0.484638	0.241095	0.323492
Q15131_ph196	Q15131	CDK10	CDK10	CDK10	Cyclin-dependent kinase 10 (EC 2.7.11.22) (Cell division protein kinase 10) (Serine/threonine-protein kinase PISSLRE)	360	0.494971	0.139692	0.443243	-0.233757	0.472753	0.707462	-0.457629	0.169863	0.25342	-0.773013	0.219748	0.299902
Q9UQ88_ph65	Q9UQ88	CDK11A	CD11A	CDK11A CDC2L2 CDC2L3 PITSLREB	Cyclin-dependent kinase 11A (EC 2.7.11.22) (EC 2.7.11.23) (Cell division cycle 2-like protein kinase 2) (Cell division protein kinase 11A) (Galactosyltransferase-associated protein kinase p58/GTA) (PITSLRE serine/threonine-protein kinase CDC2L2)	783	-0.995418	0.0866914	0.355112	-1.97846	0.00119406	0.0254413	-1.35202	0.0188245	0.042738	1.73704	0.000197827	0.000912593
Q9UQ88_ph273	Q9UQ88	CDK11A	CD11A	CDK11A CDC2L2 CDC2L3 PITSLREB	Cyclin-dependent kinase 11A (EC 2.7.11.22) (EC 2.7.11.23) (Cell division cycle 2-like protein kinase 2) (Cell division protein kinase 11A) (Galactosyltransferase-associated protein kinase p58/GTA) (PITSLRE serine/threonine-protein kinase CDC2L2)	783	-0.286516	0.180995	0.501003	-1.51199	2.20606e-06	0.000485703	-0.933766	0.000366644	0.00184575	1.43456	0.0230589	0.0461399
Q9UQ88_ph583	Q9UQ88	CDK11A	CD11A	CDK11A CDC2L2 CDC2L3 PITSLREB	Cyclin-dependent kinase 11A (EC 2.7.11.22) (EC 2.7.11.23) (Cell division cycle 2-like protein kinase 2) (Cell division protein kinase 11A) (Galactosyltransferase-associated protein kinase p58/GTA) (PITSLRE serine/threonine-protein kinase CDC2L2)	783	-0.383326	0.144593	0.450171	-1.0644	0.000665938	0.0179302	-0.228498	0.373406	0.474064	1.49604	0.000310986	0.00132655
Q9Y4B6_ph979	Q9Y4B6	DCAF1	DCAF1	DCAF1 KIAA0800 RIP VPRBP	DDB1- and CUL4-associated factor 1 (HIV-1 Vpr-binding protein) (VprBP) (Serine/threonine-protein kinase VPRBP) (EC 2.7.11.1) (Vpr-interacting protein)	1507	#NAME?	NA	0	-0.551539	0.116905	0.345815	Inf	NA	0	-0.434428	0.188089	0.264536
Q9UQ88_ph271	Q9UQ88	CDK11A	CD11A	CDK11A CDC2L2 CDC2L3 PITSLREB	Cyclin-dependent kinase 11A (EC 2.7.11.22) (EC 2.7.11.23) (Cell division cycle 2-like protein kinase 2) (Cell division protein kinase 11A) (Galactosyltransferase-associated protein kinase p58/GTA) (PITSLRE serine/threonine-protein kinase CDC2L2)	783	-0.164747	0.447941	0.744961	-0.622344	0.0100603	0.0877148	-1.06864	0.000142448	0.000886075	Inf	NA	0
Q9UQ88_ph222	Q9UQ88	CDK11A	CD11A	CDK11A CDC2L2 CDC2L3 PITSLREB	Cyclin-dependent kinase 11A (EC 2.7.11.22) (EC 2.7.11.23) (Cell division cycle 2-like protein kinase 2) (Cell division protein kinase 11A) (Galactosyltransferase-associated protein kinase p58/GTA) (PITSLRE serine/threonine-protein kinase CDC2L2)	783	-0.411487	0.256236	0.58903	-0.609516	0.100822	0.318819	-0.769509	0.043283	0.084143	2.52148	0.0128397	0.0283555
Q9Y4B6_ph984	Q9Y4B6	DCAF1	DCAF1	DCAF1 KIAA0800 RIP VPRBP	DDB1- and CUL4-associated factor 1 (HIV-1 Vpr-binding protein) (VprBP) (Serine/threonine-protein kinase VPRBP) (EC 2.7.11.1) (Vpr-interacting protein)	1507	#VALUE!	NA	0	-0.381469	0.133574	0.371479	3.10637	0.00257556	0.00855857	-2.30804	0.153532	0.223578
Q9UQ88_ph422	Q9UQ88	CDK11A	CD11A	CDK11A CDC2L2 CDC2L3 PITSLREB	Cyclin-dependent kinase 11A (EC 2.7.11.22) (EC 2.7.11.23) (Cell division cycle 2-like protein kinase 2) (Cell division protein kinase 11A) (Galactosyltransferase-associated protein kinase p58/GTA) (PITSLRE serine/threonine-protein kinase CDC2L2)	783	0.142918	0.754449	0.908049	-0.475376	0.3073	0.573145	0.645972	0.17242	0.256486	-0.283896	0.100421	0.157102
Q9UQ88_ph82	Q9UQ88	CDK11A	CD11A	CDK11A CDC2L2 CDC2L3 PITSLREB	Cyclin-dependent kinase 11A (EC 2.7.11.22) (EC 2.7.11.23) (Cell division cycle 2-like protein kinase 2) (Cell division protein kinase 11A) (Galactosyltransferase-associated protein kinase p58/GTA) (PITSLRE serine/threonine-protein kinase CDC2L2)	783	-0.478762	0.356642	0.67963	-0.410797	0.427236	0.674211	0.593066	0.257094	0.352426	0.237344	0.570056	0.648555
Q9UQ88_ph220	Q9UQ88	CDK11A	CD11A	CDK11A CDC2L2 CDC2L3 PITSLREB	Cyclin-dependent kinase 11A (EC 2.7.11.22) (EC 2.7.11.23) (Cell division cycle 2-like protein kinase 2) (Cell division protein kinase 11A) (Galactosyltransferase-associated protein kinase p58/GTA) (PITSLRE serine/threonine-protein kinase CDC2L2)	783	-1.49046	0.058995	0.296989	-0.344925	0.604712	0.799336	-1.83732	0.0161243	0.0376623	-1.79043	0.006273	0.015654
Q9UQ88_ph47	Q9UQ88	CDK11A	CD11A	CDK11A CDC2L2 CDC2L3 PITSLREB	Cyclin-dependent kinase 11A (EC 2.7.11.22) (EC 2.7.11.23) (Cell division cycle 2-like protein kinase 2) (Cell division protein kinase 11A) (Galactosyltransferase-associated protein kinase p58/GTA) (PITSLRE serine/threonine-protein kinase CDC2L2)	783	-0.105646	0.543655	0.801681	-0.320442	0.0789746	0.279267	-0.168104	0.338445	0.437694	-0.314196	0.751312	0.805261
Q9UQ88_ph72	Q9UQ88	CDK11A	CD11A	CDK11A CDC2L2 CDC2L3 PITSLREB	Cyclin-dependent kinase 11A (EC 2.7.11.22) (EC 2.7.11.23) (Cell division cycle 2-like protein kinase 2) (Cell division protein kinase 11A) (Galactosyltransferase-associated protein kinase p58/GTA) (PITSLRE serine/threonine-protein kinase CDC2L2)	783	-0.542516	0.363591	0.68581	-0.308546	0.6019	0.797501	0.135035	0.818736	0.864767	-0.831086	0.000104783	0.000545972
Q9UQ88_ph577	Q9UQ88	CDK11A	CD11A	CDK11A CDC2L2 CDC2L3 PITSLREB	Cyclin-dependent kinase 11A (EC 2.7.11.22) (EC 2.7.11.23) (Cell division cycle 2-like protein kinase 2) (Cell division protein kinase 11A) (Galactosyltransferase-associated protein kinase p58/GTA) (PITSLRE serine/threonine-protein kinase CDC2L2)	783	-0.32705	0.0154923	0.146629	-0.292711	0.0273888	0.155086	-0.724996	2.21445e-05	0.000217927	0.324255	0.781027	0.830494
Q9UQ88_ph739_ph740	Q9UQ88	CDK11A	CD11A	CDK11A CDC2L2 CDC2L3 PITSLREB	Cyclin-dependent kinase 11A (EC 2.7.11.22) (EC 2.7.11.23) (Cell division cycle 2-like protein kinase 2) (Cell division protein kinase 11A) (Galactosyltransferase-associated protein kinase p58/GTA) (PITSLRE serine/threonine-protein kinase CDC2L2)	783	-0.147482	0.759252	0.910339	0.23785	0.622025	0.809807	-0.952826	0.062025	0.112773	-1.24043	0.0302959	0.0580467
P21127_ph47	P21127	CDK11B	CD11B	CDK11B CDC2L1 CDK11 PITSLREA	Cyclin-dependent kinase 11B (EC 2.7.11.22) (EC 2.7.11.23) (Cell division cycle 2-like protein kinase 1) (CLK-1) (Cell division protein kinase 11B) (Galactosyltransferase-associated protein kinase p58/GTA) (PITSLRE serine/threonine-protein kinase CDC2L1) (p58 CLK-1)	795	0.0589978	0.710837	0.887428	-0.292496	0.0806499	0.2823	-0.243701	0.139426	0.21675	-1.37128	0.00239068	0.00704144
P21127_ph65	P21127	CDK11B	CD11B	CDK11B CDC2L1 CDK11 PITSLREA	Cyclin-dependent kinase 11B (EC 2.7.11.22) (EC 2.7.11.23) (Cell division cycle 2-like protein kinase 1) (CLK-1) (Cell division protein kinase 11B) (Galactosyltransferase-associated protein kinase p58/GTA) (PITSLRE serine/threonine-protein kinase CDC2L1) (p58 CLK-1)	795	-0.142872	0.264461	0.597291	-0.138345	0.279275	0.545011	-0.776972	1.41255e-05	0.000155459	2.0493	0.193705	0.270748
Q9NYV4_ph648	Q9NYV4	CDK12	CDK12	CDK12 CRK7 CRKRS KIAA0904	Cyclin-dependent kinase 12 (EC 2.7.11.22) (EC 2.7.11.23) (Cdc2-related kinase, arginine/serine-rich) (CrkRS) (Cell division cycle 2-related protein kinase 7) (CDC2-related protein kinase 7) (Cell division protein kinase 12) (hCDK12)	1490	0.832857	0.512815	0.783372	-1.90162	0.0546406	0.228608	1.30131	0.195174	0.282847	-3.26692	5.32922e-06	5.21716e-05
Q9NYV4_ph379_ph385	Q9NYV4	CDK12	CDK12	CDK12 CRK7 CRKRS KIAA0904	Cyclin-dependent kinase 12 (EC 2.7.11.22) (EC 2.7.11.23) (Cdc2-related kinase, arginine/serine-rich) (CrkRS) (Cell division cycle 2-related protein kinase 7) (CDC2-related protein kinase 7) (Cell division protein kinase 12) (hCDK12)	1490	-0.365	0.460327	0.752909	-1.55367	0.0762408	0.274042	-0.871039	0.283107	0.379956	-0.967605	3.59143e-06	3.91295e-05
Q9NYV4_ph355_ph359	Q9NYV4	CDK12	CDK12	CDK12 CRK7 CRKRS KIAA0904	Cyclin-dependent kinase 12 (EC 2.7.11.22) (EC 2.7.11.23) (Cdc2-related kinase, arginine/serine-rich) (CrkRS) (Cell division cycle 2-related protein kinase 7) (CDC2-related protein kinase 7) (Cell division protein kinase 12) (hCDK12)	1490	-0.164508	0.778187	0.920232	-1.38662	0.031828	0.169341	-1.64352	0.00849654	0.0225715	0.811189	0.000292778	0.00126263
Q5T6F0_ph15	Q5T6F0	DCAF12	DCA12	DCAF12 KIAA1892 TCC52 WDR40A	DDB1- and CUL4-associated factor 12 (Centrosome-related protein TCC52) (Testis cancer centrosome-related protein) (WD repeat-containing protein 40A)	453	#VALUE!	NA	0	3.00058	0.0456722	0.206827	-3.68527	0.0309841	0.0642932	0.228519	0.742001	0.797709
Q9NYV4_ph303	Q9NYV4	CDK12	CDK12	CDK12 CRK7 CRKRS KIAA0904	Cyclin-dependent kinase 12 (EC 2.7.11.22) (EC 2.7.11.23) (Cdc2-related kinase, arginine/serine-rich) (CrkRS) (Cell division cycle 2-related protein kinase 7) (CDC2-related protein kinase 7) (Cell division protein kinase 12) (hCDK12)	1490	-0.264109	0.545896	0.802575	-1.04253	0.027624	0.155706	-0.769736	0.0918532	0.154971	-0.973295	0.0743695	0.122488
Q9NYV4_ph685	Q9NYV4	CDK12	CDK12	CDK12 CRK7 CRKRS KIAA0904	Cyclin-dependent kinase 12 (EC 2.7.11.22) (EC 2.7.11.23) (Cdc2-related kinase, arginine/serine-rich) (CrkRS) (Cell division cycle 2-related protein kinase 7) (CDC2-related protein kinase 7) (Cell division protein kinase 12) (hCDK12)	1490	0.699143	0.192448	0.515951	-0.902979	0.123813	0.356352	-0.848564	0.118723	0.19033	-1.16961	0.199964	0.277775
Q9NYV4_ph644	Q9NYV4	CDK12	CDK12	CDK12 CRK7 CRKRS KIAA0904	Cyclin-dependent kinase 12 (EC 2.7.11.22) (EC 2.7.11.23) (Cdc2-related kinase, arginine/serine-rich) (CrkRS) (Cell division cycle 2-related protein kinase 7) (CDC2-related protein kinase 7) (Cell division protein kinase 12) (hCDK12)	1490	0.107826	0.943736	0.980141	-0.893266	0.371236	0.628701	-0.186199	0.881655	0.913329	-2.65961	0.0032098	0.00896837
Q9NYV4_ph681	Q9NYV4	CDK12	CDK12	CDK12 CRK7 CRKRS KIAA0904	Cyclin-dependent kinase 12 (EC 2.7.11.22) (EC 2.7.11.23) (Cdc2-related kinase, arginine/serine-rich) (CrkRS) (Cell division cycle 2-related protein kinase 7) (CDC2-related protein kinase 7) (Cell division protein kinase 12) (hCDK12)	1490	0.591499	0.25927	0.592077	-0.88561	0.125408	0.359111	-0.945975	0.0810083	0.139788	-0.398486	NA	NA
Q9NYV4_ph319_ph323_ph325	Q9NYV4	CDK12	CDK12	CDK12 CRK7 CRKRS KIAA0904	Cyclin-dependent kinase 12 (EC 2.7.11.22) (EC 2.7.11.23) (Cdc2-related kinase, arginine/serine-rich) (CrkRS) (Cell division cycle 2-related protein kinase 7) (CDC2-related protein kinase 7) (Cell division protein kinase 12) (hCDK12)	1490	1.92811	0.0447692	0.260219	-0.764129	0.399182	0.652117	1.65817	0.079226	0.137245	0.270708	0.490505	0.575929
Q9NYV4_ph385	Q9NYV4	CDK12	CDK12	CDK12 CRK7 CRKRS KIAA0904	Cyclin-dependent kinase 12 (EC 2.7.11.22) (EC 2.7.11.23) (Cdc2-related kinase, arginine/serine-rich) (CrkRS) (Cell division cycle 2-related protein kinase 7) (CDC2-related protein kinase 7) (Cell division protein kinase 12) (hCDK12)	1490	-0.266546	0.705235	0.885161	-0.690703	0.333589	0.59751	-1.76877	0.0218255	0.0483079	0.539103	0.459878	0.546924
Q9NYV4_ph357	Q9NYV4	CDK12	CDK12	CDK12 CRK7 CRKRS KIAA0904	Cyclin-dependent kinase 12 (EC 2.7.11.22) (EC 2.7.11.23) (Cdc2-related kinase, arginine/serine-rich) (CrkRS) (Cell division cycle 2-related protein kinase 7) (CDC2-related protein kinase 7) (Cell division protein kinase 12) (hCDK12)	1490	0.0474117	0.867702	0.955267	-0.642385	0.0374369	0.184937	-1.10243	0.00146595	0.0054864	Inf	NA	0
Q9NYV4_ph343_ph345	Q9NYV4	CDK12	CDK12	CDK12 CRK7 CRKRS KIAA0904	Cyclin-dependent kinase 12 (EC 2.7.11.22) (EC 2.7.11.23) (Cdc2-related kinase, arginine/serine-rich) (CrkRS) (Cell division cycle 2-related protein kinase 7) (CDC2-related protein kinase 7) (Cell division protein kinase 12) (hCDK12)	1490	-0.763699	0.249892	0.582052	-0.635947	0.334697	0.598312	-0.427923	0.512607	0.607217	-0.864076	0.0678796	0.113747
Q9NYV4_ph359	Q9NYV4	CDK12	CDK12	CDK12 CRK7 CRKRS KIAA0904	Cyclin-dependent kinase 12 (EC 2.7.11.22) (EC 2.7.11.23) (Cdc2-related kinase, arginine/serine-rich) (CrkRS) (Cell division cycle 2-related protein kinase 7) (CDC2-related protein kinase 7) (Cell division protein kinase 12) (hCDK12)	1490	0.0245287	0.932205	0.976392	-0.623724	0.0448944	0.20492	-1.13317	0.00131255	0.00502836	2.63477	0.00336766	0.00935002
Q9NYV4_ph379_ph383	Q9NYV4	CDK12	CDK12	CDK12 CRK7 CRKRS KIAA0904	Cyclin-dependent kinase 12 (EC 2.7.11.22) (EC 2.7.11.23) (Cdc2-related kinase, arginine/serine-rich) (CrkRS) (Cell division cycle 2-related protein kinase 7) (CDC2-related protein kinase 7) (Cell division protein kinase 12) (hCDK12)	1490	-0.606456	0.177351	0.495479	-0.607263	0.245022	0.508181	-1.48571	0.0067884	0.0188475	-1.00339	1.20065e-08	6.29966e-07
Q9NYV4_ph310_ph312	Q9NYV4	CDK12	CDK12	CDK12 CRK7 CRKRS KIAA0904	Cyclin-dependent kinase 12 (EC 2.7.11.22) (EC 2.7.11.23) (Cdc2-related kinase, arginine/serine-rich) (CrkRS) (Cell division cycle 2-related protein kinase 7) (CDC2-related protein kinase 7) (Cell division protein kinase 12) (hCDK12)	1490	-1.63901	0.473319	0.761194	-0.572625	0.788436	0.906672	1.69373	0.460788	0.559024	-0.940592	1.07806e-06	1.56068e-05
Q9NYV4_ph1075	Q9NYV4	CDK12	CDK12	CDK12 CRK7 CRKRS KIAA0904	Cyclin-dependent kinase 12 (EC 2.7.11.22) (EC 2.7.11.23) (Cdc2-related kinase, arginine/serine-rich) (CrkRS) (Cell division cycle 2-related protein kinase 7) (CDC2-related protein kinase 7) (Cell division protein kinase 12) (hCDK12)	1490	0.52876	0.057638	0.293689	-0.469315	0.0110052	0.0923576	1.76891	0.000327543	0.00168695	-0.983664	7.36861e-07	1.17393e-05
Q9NYV4_ph332_ph334	Q9NYV4	CDK12	CDK12	CDK12 CRK7 CRKRS KIAA0904	Cyclin-dependent kinase 12 (EC 2.7.11.22) (EC 2.7.11.23) (Cdc2-related kinase, arginine/serine-rich) (CrkRS) (Cell division cycle 2-related protein kinase 7) (CDC2-related protein kinase 7) (Cell division protein kinase 12) (hCDK12)	1490	0.142787	0.233952	0.564184	-0.428882	0.00203178	0.0344993	-0.512523	0.000466203	0.00221856	-0.914933	2.0043e-06	2.50154e-05
Q9NYV4_ph291_ph293	Q9NYV4	CDK12	CDK12	CDK12 CRK7 CRKRS KIAA0904	Cyclin-dependent kinase 12 (EC 2.7.11.22) (EC 2.7.11.23) (Cdc2-related kinase, arginine/serine-rich) (CrkRS) (Cell division cycle 2-related protein kinase 7) (CDC2-related protein kinase 7) (Cell division protein kinase 12) (hCDK12)	1490	-0.763869	0.419504	0.725493	-0.406419	0.639775	0.821554	-0.480189	0.609241	0.692097	1.89696	0.0197366	0.0406428
Q9NYV4_ph651	Q9NYV4	CDK12	CDK12	CDK12 CRK7 CRKRS KIAA0904	Cyclin-dependent kinase 12 (EC 2.7.11.22) (EC 2.7.11.23) (Cdc2-related kinase, arginine/serine-rich) (CrkRS) (Cell division cycle 2-related protein kinase 7) (CDC2-related protein kinase 7) (Cell division protein kinase 12) (hCDK12)	1490	0.407123	0.376766	0.695895	-0.301851	0.509335	0.734288	0.823652	0.0869435	0.148131	1.45542	0.0684681	0.114576
Q9NYV4_ph423	Q9NYV4	CDK12	CDK12	CDK12 CRK7 CRKRS KIAA0904	Cyclin-dependent kinase 12 (EC 2.7.11.22) (EC 2.7.11.23) (Cdc2-related kinase, arginine/serine-rich) (CrkRS) (Cell division cycle 2-related protein kinase 7) (CDC2-related protein kinase 7) (Cell division protein kinase 12) (hCDK12)	1490	-0.000315253	0.997581	0.999214	-0.296453	0.0110196	0.0924099	-0.534493	0.000102418	0.000691119	-0.0465317	0.940104	0.955149
Q9NYV4_ph514	Q9NYV4	CDK12	CDK12	CDK12 CRK7 CRKRS KIAA0904	Cyclin-dependent kinase 12 (EC 2.7.11.22) (EC 2.7.11.23) (Cdc2-related kinase, arginine/serine-rich) (CrkRS) (Cell division cycle 2-related protein kinase 7) (CDC2-related protein kinase 7) (Cell division protein kinase 12) (hCDK12)	1490	0.672092	0.28876	0.620318	-0.273831	0.660492	0.834487	1.16498	0.0759493	0.132894	Inf	NA	0
Q9NYV4_ph1246	Q9NYV4	CDK12	CDK12	CDK12 CRK7 CRKRS KIAA0904	Cyclin-dependent kinase 12 (EC 2.7.11.22) (EC 2.7.11.23) (Cdc2-related kinase, arginine/serine-rich) (CrkRS) (Cell division cycle 2-related protein kinase 7) (CDC2-related protein kinase 7) (Cell division protein kinase 12) (hCDK12)	1490	0.79365	0.246316	0.578242	-0.22396	0.71779	0.867552	-0.0687098	0.918056	0.940921	Inf	NA	0
Q9NYV4_ph1236	Q9NYV4	CDK12	CDK12	CDK12 CRK7 CRKRS KIAA0904	Cyclin-dependent kinase 12 (EC 2.7.11.22) (EC 2.7.11.23) (Cdc2-related kinase, arginine/serine-rich) (CrkRS) (Cell division cycle 2-related protein kinase 7) (CDC2-related protein kinase 7) (Cell division protein kinase 12) (hCDK12)	1490	0.258378	0.548006	0.804081	-0.217181	0.612945	0.804502	-0.789609	0.0799132	0.138176	-0.948257	0.117538	0.178918
Q9NYV4_ph357_ph359	Q9NYV4	CDK12	CDK12	CDK12 CRK7 CRKRS KIAA0904	Cyclin-dependent kinase 12 (EC 2.7.11.22) (EC 2.7.11.23) (Cdc2-related kinase, arginine/serine-rich) (CrkRS) (Cell division cycle 2-related protein kinase 7) (CDC2-related protein kinase 7) (Cell division protein kinase 12) (hCDK12)	1490	-0.0736711	0.613056	0.839609	-0.211446	0.158953	0.40805	-0.746696	0.000100842	0.000683433	0.337416	0.464196	0.550986
Q9NYV4_ph318_ph323_ph325	Q9NYV4	CDK12	CDK12	CDK12 CRK7 CRKRS KIAA0904	Cyclin-dependent kinase 12 (EC 2.7.11.22) (EC 2.7.11.23) (Cdc2-related kinase, arginine/serine-rich) (CrkRS) (Cell division cycle 2-related protein kinase 7) (CDC2-related protein kinase 7) (Cell division protein kinase 12) (hCDK12)	1490	1.23906	0.413093	0.721563	-0.135532	0.92785	0.970634	-1.02885	0.495232	0.591119	0.642881	0.277919	0.363268
Q9NYV4_ph341_ph343_ph345	Q9NYV4	CDK12	CDK12	CDK12 CRK7 CRKRS KIAA0904	Cyclin-dependent kinase 12 (EC 2.7.11.22) (EC 2.7.11.23) (Cdc2-related kinase, arginine/serine-rich) (CrkRS) (Cell division cycle 2-related protein kinase 7) (CDC2-related protein kinase 7) (Cell division protein kinase 12) (hCDK12)	1490	0.0566827	0.802687	0.928779	-0.133954	0.556775	0.767083	-0.529538	0.031251	0.0647258	-1.43412	6.7748e-05	0.000384789
Q9NYV4_ph334	Q9NYV4	CDK12	CDK12	CDK12 CRK7 CRKRS KIAA0904	Cyclin-dependent kinase 12 (EC 2.7.11.22) (EC 2.7.11.23) (Cdc2-related kinase, arginine/serine-rich) (CrkRS) (Cell division cycle 2-related protein kinase 7) (CDC2-related protein kinase 7) (Cell division protein kinase 12) (hCDK12)	1490	-0.0614936	0.838441	0.942488	-0.131393	0.663892	0.836174	-1.45465	0.000189546	0.00110578	-1.42374	0.00043175	0.00173864
Q9NYV4_ph692	Q9NYV4	CDK12	CDK12	CDK12 CRK7 CRKRS KIAA0904	Cyclin-dependent kinase 12 (EC 2.7.11.22) (EC 2.7.11.23) (Cdc2-related kinase, arginine/serine-rich) (CrkRS) (Cell division cycle 2-related protein kinase 7) (CDC2-related protein kinase 7) (Cell division protein kinase 12) (hCDK12)	1490	-0.0706165	0.558059	0.809321	-0.128417	0.293154	0.559389	-0.822323	4.45345e-06	6.71435e-05	-1.44476	2.7411e-05	0.000188946
Q9NYV4_ph1244	Q9NYV4	CDK12	CDK12	CDK12 CRK7 CRKRS KIAA0904	Cyclin-dependent kinase 12 (EC 2.7.11.22) (EC 2.7.11.23) (Cdc2-related kinase, arginine/serine-rich) (CrkRS) (Cell division cycle 2-related protein kinase 7) (CDC2-related protein kinase 7) (Cell division protein kinase 12) (hCDK12)	1490	-0.00828391	0.973111	0.990188	-0.113508	0.645376	0.824748	-0.635344	0.0189836	0.0430213	-1.58345	3.26506e-06	3.64122e-05
Q9NYV4_ph614	Q9NYV4	CDK12	CDK12	CDK12 CRK7 CRKRS KIAA0904	Cyclin-dependent kinase 12 (EC 2.7.11.22) (EC 2.7.11.23) (Cdc2-related kinase, arginine/serine-rich) (CrkRS) (Cell division cycle 2-related protein kinase 7) (CDC2-related protein kinase 7) (Cell division protein kinase 12) (hCDK12)	1490	#VALUE!	NA	NA	-0.0989547	0.938314	0.974712	Inf	NA	0	-1.43374	2.54743e-05	0.000178278
Q9NYV4_ph333_ph334	Q9NYV4	CDK12	CDK12	CDK12 CRK7 CRKRS KIAA0904	Cyclin-dependent kinase 12 (EC 2.7.11.22) (EC 2.7.11.23) (Cdc2-related kinase, arginine/serine-rich) (CrkRS) (Cell division cycle 2-related protein kinase 7) (CDC2-related protein kinase 7) (Cell division protein kinase 12) (hCDK12)	1490	0.244314	0.150407	0.458086	-0.0847897	0.606583	0.80073	-0.58155	0.00258478	0.00857769	-1.62228	2.16985e-06	2.66507e-05
Q9NYV4_ph301_ph303	Q9NYV4	CDK12	CDK12	CDK12 CRK7 CRKRS KIAA0904	Cyclin-dependent kinase 12 (EC 2.7.11.22) (EC 2.7.11.23) (Cdc2-related kinase, arginine/serine-rich) (CrkRS) (Cell division cycle 2-related protein kinase 7) (CDC2-related protein kinase 7) (Cell division protein kinase 12) (hCDK12)	1490	0.0286825	0.853026	0.948687	-0.0712404	0.646414	0.825475	-0.864357	4.36729e-05	0.000364097	-0.787777	0.12859	0.192799
Q9NYV4_ph323_ph325	Q9NYV4	CDK12	CDK12	CDK12 CRK7 CRKRS KIAA0904	Cyclin-dependent kinase 12 (EC 2.7.11.22) (EC 2.7.11.23) (Cdc2-related kinase, arginine/serine-rich) (CrkRS) (Cell division cycle 2-related protein kinase 7) (CDC2-related protein kinase 7) (Cell division protein kinase 12) (hCDK12)	1490	0.0619432	0.870505	0.955963	-0.0649104	0.864366	0.942498	-0.954257	0.0219927	0.048585	-1.51475	3.52339e-06	3.85876e-05
Q9NYV4_ph681_ph685	Q9NYV4	CDK12	CDK12	CDK12 CRK7 CRKRS KIAA0904	Cyclin-dependent kinase 12 (EC 2.7.11.22) (EC 2.7.11.23) (Cdc2-related kinase, arginine/serine-rich) (CrkRS) (Cell division cycle 2-related protein kinase 7) (CDC2-related protein kinase 7) (Cell division protein kinase 12) (hCDK12)	1490	-1.60401	0.0632865	0.306168	-0.0544168	0.946411	0.978287	-2.75444	0.00379948	0.0117775	-1.55991	1.89193e-07	4.34197e-06
Q9NYV4_ph274_ph276	Q9NYV4	CDK12	CDK12	CDK12 CRK7 CRKRS KIAA0904	Cyclin-dependent kinase 12 (EC 2.7.11.22) (EC 2.7.11.23) (Cdc2-related kinase, arginine/serine-rich) (CrkRS) (Cell division cycle 2-related protein kinase 7) (CDC2-related protein kinase 7) (Cell division protein kinase 12) (hCDK12)	1490	-0.0405399	0.830037	0.93932	-0.0086828	0.963303	0.984587	-0.739692	0.00119405	0.00466965	Inf	NA	0
Q9NYV4_ph382_ph383_ph385	Q9NYV4	CDK12	CDK12	CDK12 CRK7 CRKRS KIAA0904	Cyclin-dependent kinase 12 (EC 2.7.11.22) (EC 2.7.11.23) (Cdc2-related kinase, arginine/serine-rich) (CrkRS) (Cell division cycle 2-related protein kinase 7) (CDC2-related protein kinase 7) (Cell division protein kinase 12) (hCDK12)	1490	0.4501	0.509157	0.781438	0.0188886	0.968297	0.986612	3.29519	0.000386777	0.00192616	Inf	NA	0
Q9NYV4_ph893	Q9NYV4	CDK12	CDK12	CDK12 CRK7 CRKRS KIAA0904	Cyclin-dependent kinase 12 (EC 2.7.11.22) (EC 2.7.11.23) (Cdc2-related kinase, arginine/serine-rich) (CrkRS) (Cell division cycle 2-related protein kinase 7) (CDC2-related protein kinase 7) (Cell division protein kinase 12) (hCDK12)	1490	0.824545	0.175586	0.492958	0.03483	0.948902	0.978908	0.0443341	0.934996	0.953998	-1.11373	2.59673e-05	0.000180957
Q9NYV4_ph420	Q9NYV4	CDK12	CDK12	CDK12 CRK7 CRKRS KIAA0904	Cyclin-dependent kinase 12 (EC 2.7.11.22) (EC 2.7.11.23) (Cdc2-related kinase, arginine/serine-rich) (CrkRS) (Cell division cycle 2-related protein kinase 7) (CDC2-related protein kinase 7) (Cell division protein kinase 12) (hCDK12)	1490	0.0242529	0.839287	0.942807	0.0428384	0.720577	0.869607	-0.803881	5.60153e-06	7.92953e-05	0.0365794	0.835075	0.874097
Q9NYV4_ph1083	Q9NYV4	CDK12	CDK12	CDK12 CRK7 CRKRS KIAA0904	Cyclin-dependent kinase 12 (EC 2.7.11.22) (EC 2.7.11.23) (Cdc2-related kinase, arginine/serine-rich) (CrkRS) (Cell division cycle 2-related protein kinase 7) (CDC2-related protein kinase 7) (Cell division protein kinase 12) (hCDK12)	1490	-0.190055	0.268767	0.601968	0.129131	0.447351	0.689599	-0.900239	6.83484e-05	0.000508517	0.0490902	0.780926	0.830448
Q9NYV4_ph310_ph311_ph312	Q9NYV4	CDK12	CDK12	CDK12 CRK7 CRKRS KIAA0904	Cyclin-dependent kinase 12 (EC 2.7.11.22) (EC 2.7.11.23) (Cdc2-related kinase, arginine/serine-rich) (CrkRS) (Cell division cycle 2-related protein kinase 7) (CDC2-related protein kinase 7) (Cell division protein kinase 12) (hCDK12)	1490	-0.293382	0.436192	0.737154	0.29031	0.30213	0.568607	-0.760879	0.058304	0.107383	0.0202449	0.904906	0.928978
Q9NYV4_ph355_ph357_ph359	Q9NYV4	CDK12	CDK12	CDK12 CRK7 CRKRS KIAA0904	Cyclin-dependent kinase 12 (EC 2.7.11.22) (EC 2.7.11.23) (Cdc2-related kinase, arginine/serine-rich) (CrkRS) (Cell division cycle 2-related protein kinase 7) (CDC2-related protein kinase 7) (Cell division protein kinase 12) (hCDK12)	1490	0.3061	0.235585	0.566502	0.339852	0.190261	0.447545	-0.794564	0.00587294	0.0167796	0.0129474	0.940153	0.955166
Q9NYV4_ph379_ph383_ph385	Q9NYV4	CDK12	CDK12	CDK12 CRK7 CRKRS KIAA0904	Cyclin-dependent kinase 12 (EC 2.7.11.22) (EC 2.7.11.23) (Cdc2-related kinase, arginine/serine-rich) (CrkRS) (Cell division cycle 2-related protein kinase 7) (CDC2-related protein kinase 7) (Cell division protein kinase 12) (hCDK12)	1490	-0.0856341	0.859384	0.951536	0.473505	0.301909	0.568321	2.04009	0.00121346	0.00473061	-0.489077	0.242022	0.324428
Q9NYV4_ph318_ph319_ph320	Q9NYV4	CDK12	CDK12	CDK12 CRK7 CRKRS KIAA0904	Cyclin-dependent kinase 12 (EC 2.7.11.22) (EC 2.7.11.23) (Cdc2-related kinase, arginine/serine-rich) (CrkRS) (Cell division cycle 2-related protein kinase 7) (CDC2-related protein kinase 7) (Cell division protein kinase 12) (hCDK12)	1490	-4.17431	0.0637438	0.307496	0.696014	0.640934	0.821964	-3.14989	0.152633	0.232711	0.0613661	0.77969	0.829614
Q9NYV4_ph242_ph249	Q9NYV4	CDK12	CDK12	CDK12 CRK7 CRKRS KIAA0904	Cyclin-dependent kinase 12 (EC 2.7.11.22) (EC 2.7.11.23) (Cdc2-related kinase, arginine/serine-rich) (CrkRS) (Cell division cycle 2-related protein kinase 7) (CDC2-related protein kinase 7) (Cell division protein kinase 12) (hCDK12)	1490	0.287975	0.799217	0.927315	0.80205	0.505682	0.731503	-0.817716	0.477545	0.574747	2.29994	0.0335855	0.0632626
Q9NYV4_ph383_ph385	Q9NYV4	CDK12	CDK12	CDK12 CRK7 CRKRS KIAA0904	Cyclin-dependent kinase 12 (EC 2.7.11.22) (EC 2.7.11.23) (Cdc2-related kinase, arginine/serine-rich) (CrkRS) (Cell division cycle 2-related protein kinase 7) (CDC2-related protein kinase 7) (Cell division protein kinase 12) (hCDK12)	1490	0.118488	0.561156	0.811375	0.919005	0.000340442	0.0119702	-1.477	2.18879e-06	3.96965e-05	-0.656105	0.0675195	0.113299
Q9NYV4_ph1053	Q9NYV4	CDK12	CDK12	CDK12 CRK7 CRKRS KIAA0904	Cyclin-dependent kinase 12 (EC 2.7.11.22) (EC 2.7.11.23) (Cdc2-related kinase, arginine/serine-rich) (CrkRS) (Cell division cycle 2-related protein kinase 7) (CDC2-related protein kinase 7) (Cell division protein kinase 12) (hCDK12)	1490	#VALUE!	NA	NA	1.7811	0.16467	0.415604	Inf	NA	0	2.29002	0.0803676	0.130679
Q96JK2_ph489_ph500	Q96JK2	DCAF5	DCAF5	DCAF5 BCRG2 KIAA1824 WDR22	DDB1- and CUL4-associated factor 5 (Breakpoint cluster region protein 2) (BCRP2) (WD repeat-containing protein 22)	942	#VALUE!	NA	0	-1.00594	0.143806	0.386772	1.21884	0.147089	0.225895	0.18223	0.895294	0.92173
Q9NYV4_ph311_ph312	Q9NYV4	CDK12	CDK12	CDK12 CRK7 CRKRS KIAA0904	Cyclin-dependent kinase 12 (EC 2.7.11.22) (EC 2.7.11.23) (Cdc2-related kinase, arginine/serine-rich) (CrkRS) (Cell division cycle 2-related protein kinase 7) (CDC2-related protein kinase 7) (Cell division protein kinase 12) (hCDK12)	1490	-0.278788	0.868013	0.95527	#NAME?	NA	0	#NAME?	NA	0	-0.343458	0.291132	0.37746
Q9NYV4_ph323	Q9NYV4	CDK12	CDK12	CDK12 CRK7 CRKRS KIAA0904	Cyclin-dependent kinase 12 (EC 2.7.11.22) (EC 2.7.11.23) (Cdc2-related kinase, arginine/serine-rich) (CrkRS) (Cell division cycle 2-related protein kinase 7) (CDC2-related protein kinase 7) (Cell division protein kinase 12) (hCDK12)	1490	-0.162434	0.551209	0.805568	NA	NA	NA	#NAME?	NA	0	-2.25732	NA	NA
Q9NYV4_ph241_ph249	Q9NYV4	CDK12	CDK12	CDK12 CRK7 CRKRS KIAA0904	Cyclin-dependent kinase 12 (EC 2.7.11.22) (EC 2.7.11.23) (Cdc2-related kinase, arginine/serine-rich) (CrkRS) (Cell division cycle 2-related protein kinase 7) (CDC2-related protein kinase 7) (Cell division protein kinase 12) (hCDK12)	1490	0.191906	0.884564	0.961264	#NAME?	NA	0	#NAME?	NA	0	-1.31251	0.00246973	0.00723216
Q14004_ph317_ph328	Q14004	CDK13	CDK13	CDK13 CDC2L CDC2L5 CHED KIAA1791	Cyclin-dependent kinase 13 (EC 2.7.11.22) (EC 2.7.11.23) (CDC2-related protein kinase 5) (Cell division cycle 2-like protein kinase 5) (Cell division protein kinase 13) (hCDK13) (Cholinesterase-related cell division controller)	1512	-0.176469	0.710422	0.887305	-1.74906	0.000874451	0.0212624	-1.24904	0.0207649	0.0463343	-1.21526	0.00432317	0.0115188
Q14004_ph662	Q14004	CDK13	CDK13	CDK13 CDC2L CDC2L5 CHED KIAA1791	Cyclin-dependent kinase 13 (EC 2.7.11.22) (EC 2.7.11.23) (CDC2-related protein kinase 5) (Cell division cycle 2-like protein kinase 5) (Cell division protein kinase 13) (hCDK13) (Cholinesterase-related cell division controller)	1512	0.0120892	0.931753	0.976323	-1.11326	8.35235e-07	0.000260951	-0.847666	2.00851e-05	0.000202771	-0.692641	0.108968	0.168053
Q14004_ph664	Q14004	CDK13	CDK13	CDK13 CDC2L CDC2L5 CHED KIAA1791	Cyclin-dependent kinase 13 (EC 2.7.11.22) (EC 2.7.11.23) (CDC2-related protein kinase 5) (Cell division cycle 2-like protein kinase 5) (Cell division protein kinase 13) (hCDK13) (Cholinesterase-related cell division controller)	1512	0.0120847	0.92968	0.975682	-1.11249	5.78276e-07	0.000208465	-0.851896	1.35943e-05	0.000151127	-2.43281	0.00593346	0.01495
Q14004_ph1058	Q14004	CDK13	CDK13	CDK13 CDC2L CDC2L5 CHED KIAA1791	Cyclin-dependent kinase 13 (EC 2.7.11.22) (EC 2.7.11.23) (CDC2-related protein kinase 5) (Cell division cycle 2-like protein kinase 5) (Cell division protein kinase 13) (hCDK13) (Cholinesterase-related cell division controller)	1512	-0.0218315	0.934649	0.977184	-0.824806	0.00660216	0.0686528	-0.77047	0.0100804	0.0258953	0.268662	0.588947	0.665915
Q14004_ph527	Q14004	CDK13	CDK13	CDK13 CDC2L CDC2L5 CHED KIAA1791	Cyclin-dependent kinase 13 (EC 2.7.11.22) (EC 2.7.11.23) (CDC2-related protein kinase 5) (Cell division cycle 2-like protein kinase 5) (Cell division protein kinase 13) (hCDK13) (Cholinesterase-related cell division controller)	1512	0.382331	0.665769	0.865507	-0.743739	0.454878	0.695418	-0.110335	0.908307	0.933088	-2.78814	0.00017119	0.000810602
Q14004_ph383	Q14004	CDK13	CDK13	CDK13 CDC2L CDC2L5 CHED KIAA1791	Cyclin-dependent kinase 13 (EC 2.7.11.22) (EC 2.7.11.23) (CDC2-related protein kinase 5) (Cell division cycle 2-like protein kinase 5) (Cell division protein kinase 13) (hCDK13) (Cholinesterase-related cell division controller)	1512	0.0165266	0.905369	0.968949	-0.66772	0.000198058	0.00854907	-1.11764	6.57414e-07	1.75889e-05	-2.60025	0.000894715	0.003133
Q14004_ph395_ph397	Q14004	CDK13	CDK13	CDK13 CDC2L CDC2L5 CHED KIAA1791	Cyclin-dependent kinase 13 (EC 2.7.11.22) (EC 2.7.11.23) (CDC2-related protein kinase 5) (Cell division cycle 2-like protein kinase 5) (Cell division protein kinase 13) (hCDK13) (Cholinesterase-related cell division controller)	1512	0.447268	0.25388	0.585892	-0.653204	0.0781924	0.277548	-0.22047	0.566861	0.655315	-1.40684	0.00504384	0.0130766
Q14004_ph1054	Q14004	CDK13	CDK13	CDK13 CDC2L CDC2L5 CHED KIAA1791	Cyclin-dependent kinase 13 (EC 2.7.11.22) (EC 2.7.11.23) (CDC2-related protein kinase 5) (Cell division cycle 2-like protein kinase 5) (Cell division protein kinase 13) (hCDK13) (Cholinesterase-related cell division controller)	1512	0.117394	0.934029	0.977041	-0.635807	0.478334	0.711611	0.134728	0.893875	0.922022	-0.919317	NA	NA
Q14004_ph1246	Q14004	CDK13	CDK13	CDK13 CDC2L CDC2L5 CHED KIAA1791	Cyclin-dependent kinase 13 (EC 2.7.11.22) (EC 2.7.11.23) (CDC2-related protein kinase 5) (Cell division cycle 2-like protein kinase 5) (Cell division protein kinase 13) (hCDK13) (Cholinesterase-related cell division controller)	1512	0.412282	0.199855	0.525061	-0.577711	0.0797932	0.280589	-0.135464	0.665761	0.74177	0.71736	NA	NA
Q14004_ph1054_ph1058	Q14004	CDK13	CDK13	CDK13 CDC2L CDC2L5 CHED KIAA1791	Cyclin-dependent kinase 13 (EC 2.7.11.22) (EC 2.7.11.23) (CDC2-related protein kinase 5) (Cell division cycle 2-like protein kinase 5) (Cell division protein kinase 13) (hCDK13) (Cholinesterase-related cell division controller)	1512	0.338018	0.47627	0.762669	-0.402627	0.354955	0.614178	1.56393	0.00254159	0.00847385	4.21366	4.41584e-05	0.000274691
Q14004_ph1056_ph1058	Q14004	CDK13	CDK13	CDK13 CDC2L CDC2L5 CHED KIAA1791	Cyclin-dependent kinase 13 (EC 2.7.11.22) (EC 2.7.11.23) (CDC2-related protein kinase 5) (Cell division cycle 2-like protein kinase 5) (Cell division protein kinase 13) (hCDK13) (Cholinesterase-related cell division controller)	1512	0.90217	0.0951675	0.371402	-0.38631	0.41104	0.661097	2.58657	9.86918e-05	0.000672742	5.73396	4.30133e-05	0.000269108
Q14004_ph494	Q14004	CDK13	CDK13	CDK13 CDC2L CDC2L5 CHED KIAA1791	Cyclin-dependent kinase 13 (EC 2.7.11.22) (EC 2.7.11.23) (CDC2-related protein kinase 5) (Cell division cycle 2-like protein kinase 5) (Cell division protein kinase 13) (hCDK13) (Cholinesterase-related cell division controller)	1512	0.237181	0.592414	0.82874	-0.348434	0.472486	0.707403	-0.394296	0.37816	0.47893	3.39902	6.82296e-06	6.35697e-05
Q14004_ph528	Q14004	CDK13	CDK13	CDK13 CDC2L CDC2L5 CHED KIAA1791	Cyclin-dependent kinase 13 (EC 2.7.11.22) (EC 2.7.11.23) (CDC2-related protein kinase 5) (Cell division cycle 2-like protein kinase 5) (Cell division protein kinase 13) (hCDK13) (Cholinesterase-related cell division controller)	1512	-0.0220413	0.89927	0.966986	-0.344354	0.0626078	0.246738	-0.650771	0.00173895	0.00628839	2.91179	0.000245714	0.00109376
Q14004_ph411_ph413	Q14004	CDK13	CDK13	CDK13 CDC2L CDC2L5 CHED KIAA1791	Cyclin-dependent kinase 13 (EC 2.7.11.22) (EC 2.7.11.23) (CDC2-related protein kinase 5) (Cell division cycle 2-like protein kinase 5) (Cell division protein kinase 13) (hCDK13) (Cholinesterase-related cell division controller)	1512	0.129714	0.403723	0.714446	-0.338428	0.040519	0.193765	-0.800037	8.91116e-05	0.000621832	2.47227	6.60807e-06	6.20104e-05
Q14004_ph531	Q14004	CDK13	CDK13	CDK13 CDC2L CDC2L5 CHED KIAA1791	Cyclin-dependent kinase 13 (EC 2.7.11.22) (EC 2.7.11.23) (CDC2-related protein kinase 5) (Cell division cycle 2-like protein kinase 5) (Cell division protein kinase 13) (hCDK13) (Cholinesterase-related cell division controller)	1512	0.124031	0.456534	0.750281	-0.321516	0.0661968	0.253622	-0.548576	0.00411935	0.012594	Inf	NA	0
Q14004_ph367_ph369	Q14004	CDK13	CDK13	CDK13 CDC2L CDC2L5 CHED KIAA1791	Cyclin-dependent kinase 13 (EC 2.7.11.22) (EC 2.7.11.23) (CDC2-related protein kinase 5) (Cell division cycle 2-like protein kinase 5) (Cell division protein kinase 13) (hCDK13) (Cholinesterase-related cell division controller)	1512	0.201815	0.802913	0.928824	-0.289277	0.740297	0.881285	-1.60524	0.0713039	0.126335	Inf	NA	0
Q14004_ph496	Q14004	CDK13	CDK13	CDK13 CDC2L CDC2L5 CHED KIAA1791	Cyclin-dependent kinase 13 (EC 2.7.11.22) (EC 2.7.11.23) (CDC2-related protein kinase 5) (Cell division cycle 2-like protein kinase 5) (Cell division protein kinase 13) (hCDK13) (Cholinesterase-related cell division controller)	1512	0.159984	0.593062	0.829071	-0.265037	0.421597	0.670212	-0.49894	0.111266	0.180889	Inf	NA	0
Q14004_ph395_ph397_ph399	Q14004	CDK13	CDK13	CDK13 CDC2L CDC2L5 CHED KIAA1791	Cyclin-dependent kinase 13 (EC 2.7.11.22) (EC 2.7.11.23) (CDC2-related protein kinase 5) (Cell division cycle 2-like protein kinase 5) (Cell division protein kinase 13) (hCDK13) (Cholinesterase-related cell division controller)	1512	0.328399	0.0414874	0.249714	-0.243187	0.119514	0.349776	-0.357461	0.0283003	0.0598502	Inf	NA	0
Q14004_ph1215	Q14004	CDK13	CDK13	CDK13 CDC2L CDC2L5 CHED KIAA1791	Cyclin-dependent kinase 13 (EC 2.7.11.22) (EC 2.7.11.23) (CDC2-related protein kinase 5) (Cell division cycle 2-like protein kinase 5) (Cell division protein kinase 13) (hCDK13) (Cholinesterase-related cell division controller)	1512	0.178006	0.395627	0.707589	-0.238083	0.261077	0.525664	0.0603634	0.770485	0.826772	Inf	NA	0
Q14004_ph588	Q14004	CDK13	CDK13	CDK13 CDC2L CDC2L5 CHED KIAA1791	Cyclin-dependent kinase 13 (EC 2.7.11.22) (EC 2.7.11.23) (CDC2-related protein kinase 5) (Cell division cycle 2-like protein kinase 5) (Cell division protein kinase 13) (hCDK13) (Cholinesterase-related cell division controller)	1512	-0.209011	0.529532	0.794228	-0.186807	0.602798	0.798078	0.335407	0.355335	0.455368	Inf	NA	0
Q14004_ph1048_ph1056_ph1058	Q14004	CDK13	CDK13	CDK13 CDC2L CDC2L5 CHED KIAA1791	Cyclin-dependent kinase 13 (EC 2.7.11.22) (EC 2.7.11.23) (CDC2-related protein kinase 5) (Cell division cycle 2-like protein kinase 5) (Cell division protein kinase 13) (hCDK13) (Cholinesterase-related cell division controller)	1512	#VALUE!	NA	NA	-0.186103	0.707103	0.861044	Inf	NA	0	Inf	NA	0
Q14004_ph340_ph342_ph349	Q14004	CDK13	CDK13	CDK13 CDC2L CDC2L5 CHED KIAA1791	Cyclin-dependent kinase 13 (EC 2.7.11.22) (EC 2.7.11.23) (CDC2-related protein kinase 5) (Cell division cycle 2-like protein kinase 5) (Cell division protein kinase 13) (hCDK13) (Cholinesterase-related cell division controller)	1512	0.0475657	0.727927	0.896431	-0.12175	0.378602	0.634258	-0.485416	0.00253399	0.00845166	0.00565021	0.988452	0.991731
Q8IZD4_ph373	Q8IZD4	DCP1B	DCP1B	DCP1B	mRNA-decapping enzyme 1B (EC 3.6.1.62)	617	#NAME?	NA	0	-1.79316	NA	NA	Inf	NA	0	0.370146	0.652559	0.721965
Q14004_ph340_ph342_ph352	Q14004	CDK13	CDK13	CDK13 CDC2L CDC2L5 CHED KIAA1791	Cyclin-dependent kinase 13 (EC 2.7.11.22) (EC 2.7.11.23) (CDC2-related protein kinase 5) (Cell division cycle 2-like protein kinase 5) (Cell division protein kinase 13) (hCDK13) (Cholinesterase-related cell division controller)	1512	0.0671429	0.655387	0.8608	-0.0189179	0.89962	0.958464	-0.564129	0.00165397	0.00603554	-0.586685	0.00213004	0.00639908
Q14004_ph315_ph317_ph325	Q14004	CDK13	CDK13	CDK13 CDC2L CDC2L5 CHED KIAA1791	Cyclin-dependent kinase 13 (EC 2.7.11.22) (EC 2.7.11.23) (CDC2-related protein kinase 5) (Cell division cycle 2-like protein kinase 5) (Cell division protein kinase 13) (hCDK13) (Cholinesterase-related cell division controller)	1512	0.294083	0.0991801	0.377954	0.0549525	0.747114	0.884852	-0.622247	0.00205695	0.0071684	-0.623106	0.00449976	0.0118974
Q14004_ph525	Q14004	CDK13	CDK13	CDK13 CDC2L CDC2L5 CHED KIAA1791	Cyclin-dependent kinase 13 (EC 2.7.11.22) (EC 2.7.11.23) (CDC2-related protein kinase 5) (Cell division cycle 2-like protein kinase 5) (Cell division protein kinase 13) (hCDK13) (Cholinesterase-related cell division controller)	1512	0.0369279	0.8817	0.959936	0.0573386	0.817358	0.920519	-1.05562	0.000598277	0.00269329	-0.909845	5.34392e-06	5.22504e-05
Q14004_ph325	Q14004	CDK13	CDK13	CDK13 CDC2L CDC2L5 CHED KIAA1791	Cyclin-dependent kinase 13 (EC 2.7.11.22) (EC 2.7.11.23) (CDC2-related protein kinase 5) (Cell division cycle 2-like protein kinase 5) (Cell division protein kinase 13) (hCDK13) (Cholinesterase-related cell division controller)	1512	0.300283	0.211093	0.537544	0.075202	0.748059	0.885424	-0.62424	0.0159451	0.0373084	-0.623483	0.293015	0.379566
Q14004_ph1147	Q14004	CDK13	CDK13	CDK13 CDC2L CDC2L5 CHED KIAA1791	Cyclin-dependent kinase 13 (EC 2.7.11.22) (EC 2.7.11.23) (CDC2-related protein kinase 5) (Cell division cycle 2-like protein kinase 5) (Cell division protein kinase 13) (hCDK13) (Cholinesterase-related cell division controller)	1512	-0.121465	0.521355	0.788627	0.290198	0.137539	0.377729	-0.840554	0.000387735	0.00192931	-1.21128	0.0141388	0.0307633
Q14004_ph437_ph439	Q14004	CDK13	CDK13	CDK13 CDC2L CDC2L5 CHED KIAA1791	Cyclin-dependent kinase 13 (EC 2.7.11.22) (EC 2.7.11.23) (CDC2-related protein kinase 5) (Cell division cycle 2-like protein kinase 5) (Cell division protein kinase 13) (hCDK13) (Cholinesterase-related cell division controller)	1512	-0.277245	0.702556	0.883301	0.307654	0.67192	0.840606	-2.11093	0.00965876	0.0250336	-1.43425	0.0185753	0.0386054
Q14004_ph1226	Q14004	CDK13	CDK13	CDK13 CDC2L CDC2L5 CHED KIAA1791	Cyclin-dependent kinase 13 (EC 2.7.11.22) (EC 2.7.11.23) (CDC2-related protein kinase 5) (Cell division cycle 2-like protein kinase 5) (Cell division protein kinase 13) (hCDK13) (Cholinesterase-related cell division controller)	1512	0.267439	0.434037	0.735541	0.317929	0.354734	0.614001	0.0081171	0.980825	0.986376	0.210264	0.554652	0.634971
Q14004_ph1143	Q14004	CDK13	CDK13	CDK13 CDC2L CDC2L5 CHED KIAA1791	Cyclin-dependent kinase 13 (EC 2.7.11.22) (EC 2.7.11.23) (CDC2-related protein kinase 5) (Cell division cycle 2-like protein kinase 5) (Cell division protein kinase 13) (hCDK13) (Cholinesterase-related cell division controller)	1512	-0.121724	0.534919	0.797204	0.397063	0.0559441	0.231752	-0.857494	0.000445684	0.00214569	0.806363	0.0683944	0.114485
Q14004_ph340_ph342_ph348	Q14004	CDK13	CDK13	CDK13 CDC2L CDC2L5 CHED KIAA1791	Cyclin-dependent kinase 13 (EC 2.7.11.22) (EC 2.7.11.23) (CDC2-related protein kinase 5) (Cell division cycle 2-like protein kinase 5) (Cell division protein kinase 13) (hCDK13) (Cholinesterase-related cell division controller)	1512	-0.00430798	0.977579	0.991824	0.402493	0.0174802	0.12118	-0.885043	3.07479e-05	0.000279971	-0.79269	0.000529391	0.00206093
Q14004_ph337_ph342_ph349	Q14004	CDK13	CDK13	CDK13 CDC2L CDC2L5 CHED KIAA1791	Cyclin-dependent kinase 13 (EC 2.7.11.22) (EC 2.7.11.23) (CDC2-related protein kinase 5) (Cell division cycle 2-like protein kinase 5) (Cell division protein kinase 13) (hCDK13) (Cholinesterase-related cell division controller)	1512	-0.00352642	0.981656	0.992981	0.403514	0.0173002	0.120674	-0.885647	3.07204e-05	0.000279861	#NAME?	NA	0
Q14004_ph260	Q14004	CDK13	CDK13	CDK13 CDC2L CDC2L5 CHED KIAA1791	Cyclin-dependent kinase 13 (EC 2.7.11.22) (EC 2.7.11.23) (CDC2-related protein kinase 5) (Cell division cycle 2-like protein kinase 5) (Cell division protein kinase 13) (hCDK13) (Cholinesterase-related cell division controller)	1512	0.234463	0.469915	0.759184	0.410308	0.137028	0.377044	1.1049	0.00874413	0.0231015	-1.5499	0.00132098	0.00433139
Q14004_ph1146	Q14004	CDK13	CDK13	CDK13 CDC2L CDC2L5 CHED KIAA1791	Cyclin-dependent kinase 13 (EC 2.7.11.22) (EC 2.7.11.23) (CDC2-related protein kinase 5) (Cell division cycle 2-like protein kinase 5) (Cell division protein kinase 13) (hCDK13) (Cholinesterase-related cell division controller)	1512	-0.184561	0.331264	0.658771	0.415827	0.0389597	0.189176	-0.919012	0.000158443	0.000964146	-0.59243	0.00389769	0.0105694
Q14004_ph431_ph433_ph436_ph437_ph439	Q14004	CDK13	CDK13	CDK13 CDC2L CDC2L5 CHED KIAA1791	Cyclin-dependent kinase 13 (EC 2.7.11.22) (EC 2.7.11.23) (CDC2-related protein kinase 5) (Cell division cycle 2-like protein kinase 5) (Cell division protein kinase 13) (hCDK13) (Cholinesterase-related cell division controller)	1512	0.696505	0.371244	0.691686	0.438583	0.421206	0.669721	0.383125	0.580585	0.667411	Inf	NA	0
Q14004_ph315_ph317	Q14004	CDK13	CDK13	CDK13 CDC2L CDC2L5 CHED KIAA1791	Cyclin-dependent kinase 13 (EC 2.7.11.22) (EC 2.7.11.23) (CDC2-related protein kinase 5) (Cell division cycle 2-like protein kinase 5) (Cell division protein kinase 13) (hCDK13) (Cholinesterase-related cell division controller)	1512	0.742485	0.0343991	0.225142	0.595486	0.0817091	0.284188	-0.614523	0.0733112	0.129216	-2.26603	0.142762	0.210338
Q14004_ph433_ph436_ph437_ph439	Q14004	CDK13	CDK13	CDK13 CDC2L CDC2L5 CHED KIAA1791	Cyclin-dependent kinase 13 (EC 2.7.11.22) (EC 2.7.11.23) (CDC2-related protein kinase 5) (Cell division cycle 2-like protein kinase 5) (Cell division protein kinase 13) (hCDK13) (Cholinesterase-related cell division controller)	1512	0.233888	NA	NA	0.676641	NA	NA	0.910768	NA	NA	Inf	NA	0
Q14004_ph1048_ph1058	Q14004	CDK13	CDK13	CDK13 CDC2L CDC2L5 CHED KIAA1791	Cyclin-dependent kinase 13 (EC 2.7.11.22) (EC 2.7.11.23) (CDC2-related protein kinase 5) (Cell division cycle 2-like protein kinase 5) (Cell division protein kinase 13) (hCDK13) (Cholinesterase-related cell division controller)	1512	-0.385543	0.419029	0.725103	0.760077	0.0455373	0.206575	0.151124	0.700414	0.76976	Inf	NA	0
Q14004_ph436_ph437_ph439	Q14004	CDK13	CDK13	CDK13 CDC2L CDC2L5 CHED KIAA1791	Cyclin-dependent kinase 13 (EC 2.7.11.22) (EC 2.7.11.23) (CDC2-related protein kinase 5) (Cell division cycle 2-like protein kinase 5) (Cell division protein kinase 13) (hCDK13) (Cholinesterase-related cell division controller)	1512	0.647658	0.578657	0.820888	1.17157	0.489132	0.72039	-2.29158	0.198096	0.286396	3.80715	0.123648	0.186668
Q14004_ph1056	Q14004	CDK13	CDK13	CDK13 CDC2L CDC2L5 CHED KIAA1791	Cyclin-dependent kinase 13 (EC 2.7.11.22) (EC 2.7.11.23) (CDC2-related protein kinase 5) (Cell division cycle 2-like protein kinase 5) (Cell division protein kinase 13) (hCDK13) (Cholinesterase-related cell division controller)	1512	0.140485	0.851719	0.948078	1.29409	0.0490682	0.215071	-0.0942452	0.874954	0.908068	1.26491	0.401505	0.489518
Q14004_ph500	Q14004	CDK13	CDK13	CDK13 CDC2L CDC2L5 CHED KIAA1791	Cyclin-dependent kinase 13 (EC 2.7.11.22) (EC 2.7.11.23) (CDC2-related protein kinase 5) (Cell division cycle 2-like protein kinase 5) (Cell division protein kinase 13) (hCDK13) (Cholinesterase-related cell division controller)	1512	0.386407	0.742296	0.902257	1.49897	0.340991	0.603344	-1.65631	0.196722	0.284771	-0.386428	0.027249	0.0531357
Q14004_ph413	Q14004	CDK13	CDK13	CDK13 CDC2L CDC2L5 CHED KIAA1791	Cyclin-dependent kinase 13 (EC 2.7.11.22) (EC 2.7.11.23) (CDC2-related protein kinase 5) (Cell division cycle 2-like protein kinase 5) (Cell division protein kinase 13) (hCDK13) (Cholinesterase-related cell division controller)	1512	0.972016	0.020874	0.171329	1.54917	0.0199172	0.130235	-1.72162	0.00370461	0.0115316	-0.405958	0.0033053	0.00920561
Q14004_ph395_ph397_ph400	Q14004	CDK13	CDK13	CDK13 CDC2L CDC2L5 CHED KIAA1791	Cyclin-dependent kinase 13 (EC 2.7.11.22) (EC 2.7.11.23) (CDC2-related protein kinase 5) (Cell division cycle 2-like protein kinase 5) (Cell division protein kinase 13) (hCDK13) (Cholinesterase-related cell division controller)	1512	0.847384	0.103899	0.386474	2.09408	0.000659652	0.0178106	-0.473609	0.348556	0.448464	-0.415572	0.0181139	0.0377733
Q8IZD4_ph227	Q8IZD4	DCP1B	DCP1B	DCP1B	mRNA-decapping enzyme 1B (EC 3.6.1.62)	617	#VALUE!	NA	0	0.0664892	0.641128	0.82202	3.27928	0.000728388	0.00314753	1.56129	5.85673e-07	9.92995e-06
Q14004_ph433_ph437_ph439	Q14004	CDK13	CDK13	CDK13 CDC2L CDC2L5 CHED KIAA1791	Cyclin-dependent kinase 13 (EC 2.7.11.22) (EC 2.7.11.23) (CDC2-related protein kinase 5) (Cell division cycle 2-like protein kinase 5) (Cell division protein kinase 13) (hCDK13) (Cholinesterase-related cell division controller)	1512	-0.653226	0.382872	0.700292	NA	NA	NA	#NAME?	NA	0	#NAME?	NA	0
O94921_ph24	O94921	CDK14	CDK14	CDK14 KIAA0834 PFTK1	Cyclin-dependent kinase 14 (EC 2.7.11.22) (Cell division protein kinase 14) (Serine/threonine-protein kinase PFTAIRE-1) (hPFTAIRE1)	469	0.4336	0.0930036	0.367124	-0.076465	0.755254	0.889877	1.53125	1.7507e-05	0.000183228	3.52643	0.0222647	0.0448417
O94921_ph95	O94921	CDK14	CDK14	CDK14 KIAA0834 PFTK1	Cyclin-dependent kinase 14 (EC 2.7.11.22) (Cell division protein kinase 14) (Serine/threonine-protein kinase PFTAIRE-1) (hPFTAIRE1)	469	-0.31044	0.585204	0.825063	0.0595923	0.916147	0.965209	1.1556	0.0554573	0.103074	-5.27389	3.54393e-08	1.28167e-06
O94921_ph79	O94921	CDK14	CDK14	CDK14 KIAA0834 PFTK1	Cyclin-dependent kinase 14 (EC 2.7.11.22) (Cell division protein kinase 14) (Serine/threonine-protein kinase PFTAIRE-1) (hPFTAIRE1)	469	0.24481	0.74839	0.905041	0.441463	0.393059	0.646784	0.627215	0.346042	0.445751	3.42226	0.106532	0.164871
O94921_ph78	O94921	CDK14	CDK14	CDK14 KIAA0834 PFTK1	Cyclin-dependent kinase 14 (EC 2.7.11.22) (Cell division protein kinase 14) (Serine/threonine-protein kinase PFTAIRE-1) (hPFTAIRE1)	469	0.751371	0.100474	0.379888	0.499429	0.119117	0.349219	1.0535	0.0217901	0.0482416	-0.706585	0.173397	0.247217
O94921_ph120	O94921	CDK14	CDK14	CDK14 KIAA0834 PFTK1	Cyclin-dependent kinase 14 (EC 2.7.11.22) (Cell division protein kinase 14) (Serine/threonine-protein kinase PFTAIRE-1) (hPFTAIRE1)	469	#VALUE!	NA	NA	NA	NA	NA	NA	NA	NA	-4.23684	5.35268e-07	9.26766e-06
Q00536_ph12	Q00536	CDK16	CDK16	CDK16 PCTAIRE1 PCTK1	Cyclin-dependent kinase 16 (EC 2.7.11.22) (Cell division protein kinase 16) (PCTAIRE-motif protein kinase 1) (Serine/threonine-protein kinase PCTAIRE-1)	496	-1.44154	0.00279593	0.0599538	-1.81746	0.000221783	0.00924158	0.0979751	0.794317	0.846011	-3.835	0.00111816	0.00377742
Q92841_ph572	Q92841	DDX17	DDX17	DDX17	Probable ATP-dependent RNA helicase DDX17 (EC 3.6.4.13) (DEAD box protein 17) (DEAD box protein p72) (DEAD box protein p82) (RNA-dependent helicase p72)	729	#VALUE!	NA	0	0.171198	0.619137	0.807838	4.55336	0.000373484	0.00187285	-0.856084	8.45931e-07	1.29562e-05
Q00536_ph110	Q00536	CDK16	CDK16	CDK16 PCTAIRE1 PCTK1	Cyclin-dependent kinase 16 (EC 2.7.11.22) (Cell division protein kinase 16) (PCTAIRE-motif protein kinase 1) (Serine/threonine-protein kinase PCTAIRE-1)	496	-0.21049	0.736214	0.899971	-1.68206	0.0058043	0.0640249	1.01177	0.064711	0.116778	-0.838213	1.39143e-08	7.02421e-07
Q00536_ph119	Q00536	CDK16	CDK16	CDK16 PCTAIRE1 PCTK1	Cyclin-dependent kinase 16 (EC 2.7.11.22) (Cell division protein kinase 16) (PCTAIRE-motif protein kinase 1) (Serine/threonine-protein kinase PCTAIRE-1)	496	-0.609496	0.509557	0.781751	-1.5838	0.0545545	0.228477	1.31467	0.100932	0.16708	-2.3903	0.0120949	0.0270215
Q00536_ph153	Q00536	CDK16	CDK16	CDK16 PCTAIRE1 PCTK1	Cyclin-dependent kinase 16 (EC 2.7.11.22) (Cell division protein kinase 16) (PCTAIRE-motif protein kinase 1) (Serine/threonine-protein kinase PCTAIRE-1)	496	-0.222765	0.503777	0.779083	0.0499123	0.880061	0.949528	1.22556	0.00185833	0.00661767	-2.2018	0.000796933	0.00285859
Q00537_ph146	Q00537	CDK17	CDK17	CDK17 PCTAIRE2 PCTK2	Cyclin-dependent kinase 17 (EC 2.7.11.22) (Cell division protein kinase 17) (PCTAIRE-motif protein kinase 2) (Serine/threonine-protein kinase PCTAIRE-2)	523	-0.29514	0.372939	0.692652	-0.450033	0.18174	0.437673	1.65093	0.000121514	0.000786012	-3.49323	1.36303e-05	0.000108776
Q00537_ph9	Q00537	CDK17	CDK17	CDK17 PCTAIRE2 PCTK2	Cyclin-dependent kinase 17 (EC 2.7.11.22) (Cell division protein kinase 17) (PCTAIRE-motif protein kinase 2) (Serine/threonine-protein kinase PCTAIRE-2)	523	0.454225	0.0877323	0.357189	-0.306648	0.236508	0.499332	0.731792	0.0100811	0.0258953	0.39182	0.822859	0.864477
Q00537_ph75	Q00537	CDK17	CDK17	CDK17 PCTAIRE2 PCTK2	Cyclin-dependent kinase 17 (EC 2.7.11.22) (Cell division protein kinase 17) (PCTAIRE-motif protein kinase 2) (Serine/threonine-protein kinase PCTAIRE-2)	523	1.85729	0.0939021	0.369089	-0.123317	0.896324	0.957064	2.58163	0.0350131	0.0710342	-1.53747	3.15075e-05	0.000210457
Q00537_ph137	Q00537	CDK17	CDK17	CDK17 PCTAIRE2 PCTK2	Cyclin-dependent kinase 17 (EC 2.7.11.22) (Cell division protein kinase 17) (PCTAIRE-motif protein kinase 2) (Serine/threonine-protein kinase PCTAIRE-2)	523	0.117668	0.713978	0.889509	-0.00123979	0.996912	0.998769	-0.31552	0.332418	0.431555	-0.385085	0.368229	0.456821
Q00537_ph180	Q00537	CDK17	CDK17	CDK17 PCTAIRE2 PCTK2	Cyclin-dependent kinase 17 (EC 2.7.11.22) (Cell division protein kinase 17) (PCTAIRE-motif protein kinase 2) (Serine/threonine-protein kinase PCTAIRE-2)	523	0.183011	0.614239	0.840295	0.100841	0.780574	0.903331	1.81921	0.000126422	0.00080929	-0.0649281	0.769106	0.820585
Q00537_ph92	Q00537	CDK17	CDK17	CDK17 PCTAIRE2 PCTK2	Cyclin-dependent kinase 17 (EC 2.7.11.22) (Cell division protein kinase 17) (PCTAIRE-motif protein kinase 2) (Serine/threonine-protein kinase PCTAIRE-2)	523	0.433816	0.0508483	0.27706	0.101035	0.62823	0.813335	0.1905	0.366064	0.466598	1.90024	0.00218403	0.00653763
Q00537_ph113	Q00537	CDK17	CDK17	CDK17 PCTAIRE2 PCTK2	Cyclin-dependent kinase 17 (EC 2.7.11.22) (Cell division protein kinase 17) (PCTAIRE-motif protein kinase 2) (Serine/threonine-protein kinase PCTAIRE-2)	523	-0.334682	0.584457	0.824778	0.672611	0.281591	0.54738	-1.78031	0.0121445	0.0299807	0.714264	0.183885	0.25952
Q00537_ph122	Q00537	CDK17	CDK17	CDK17 PCTAIRE2 PCTK2	Cyclin-dependent kinase 17 (EC 2.7.11.22) (Cell division protein kinase 17) (PCTAIRE-motif protein kinase 2) (Serine/threonine-protein kinase PCTAIRE-2)	523	-0.641545	0.126987	0.424618	1.06064	0.017436	0.1211	-1.21755	0.00783716	0.0211743	1.3448	0.00246928	0.00723154
Q00537_ph165	Q00537	CDK17	CDK17	CDK17 PCTAIRE2 PCTK2	Cyclin-dependent kinase 17 (EC 2.7.11.22) (Cell division protein kinase 17) (PCTAIRE-motif protein kinase 2) (Serine/threonine-protein kinase PCTAIRE-2)	523	0.249946	0.661032	0.863094	1.13291	0.0461774	0.208112	0.551596	0.302797	0.40083	-0.555274	0.402053	0.489955
Q07002_ph157	Q07002	CDK18	CDK18	CDK18 PCTAIRE3 PCTK3	Cyclin-dependent kinase 18 (EC 2.7.11.22) (Cell division protein kinase 18) (PCTAIRE-motif protein kinase 3) (Serine/threonine-protein kinase PCTAIRE-3)	474	3.265	0.0504648	0.276188	-1.65059	0.299339	0.565899	2.60756	0.110084	0.179348	0.0917248	0.884511	0.913442
Q07002_ph132	Q07002	CDK18	CDK18	CDK18 PCTAIRE3 PCTK3	Cyclin-dependent kinase 18 (EC 2.7.11.22) (Cell division protein kinase 18) (PCTAIRE-motif protein kinase 3) (Serine/threonine-protein kinase PCTAIRE-3)	474	-0.185805	0.269837	0.602837	-0.616226	0.00174317	0.0316068	0.146526	0.380508	0.481288	-0.80247	0.318216	0.40613
Q92841_ph64	Q92841	DDX17	DDX17	DDX17	Probable ATP-dependent RNA helicase DDX17 (EC 3.6.4.13) (DEAD box protein 17) (DEAD box protein p72) (DEAD box protein p82) (RNA-dependent helicase p72)	729	#VALUE!	NA	0	1.46861	0.0985407	0.314795	1.2757	0.202834	0.292008	-2.31131	0.0403554	0.0737645
Q07002_ph89	Q07002	CDK18	CDK18	CDK18 PCTAIRE3 PCTK3	Cyclin-dependent kinase 18 (EC 2.7.11.22) (Cell division protein kinase 18) (PCTAIRE-motif protein kinase 3) (Serine/threonine-protein kinase PCTAIRE-3)	474	0.219408	0.599258	0.832842	-0.358702	0.393978	0.647549	0.815455	0.0645173	0.116498	-0.00793781	0.99631	0.997331
Q9UHI6_ph502	Q9UHI6	DDX20	DDX20	DDX20 DP103 GEMIN3	Probable ATP-dependent RNA helicase DDX20 (EC 3.6.1.15) (EC 3.6.4.13) (Component of gems 3) (DEAD box protein 20) (DEAD box protein DP 103) (Gemin-3)	824	#VALUE!	NA	0	-2.5978	0.0874152	0.294458	-0.933958	0.332224	0.431321	1.24628	0.460504	0.547423
Q00526_ph158_ph160	Q00526	CDK3	CDK3	CDK3 CDKN3	Cyclin-dependent kinase 3 (EC 2.7.11.22) (Cell division protein kinase 3)	305	0.788096	0.179302	0.498483	-1.61011	0.00691824	0.0704606	0.607773	0.252415	0.347263	1.47902	0.00255707	0.00744257
Q00526_ph19	Q00526	CDK3	CDK3	CDK3 CDKN3	Cyclin-dependent kinase 3 (EC 2.7.11.22) (Cell division protein kinase 3)	305	0.141234	0.926528	0.975111	-1.52764	0.326513	0.590965	3.71817	0.0260603	0.0558736	-2.98355	0.000148785	0.000724412
Q00526_ph160	Q00526	CDK3	CDK3	CDK3 CDKN3	Cyclin-dependent kinase 3 (EC 2.7.11.22) (Cell division protein kinase 3)	305	0.217181	0.572232	0.816542	-0.836952	0.0418352	0.197215	-0.317147	0.412373	0.513392	-1.83154	0.000178114	0.00083505
Q00526_ph158	Q00526	CDK3	CDK3	CDK3 CDKN3	Cyclin-dependent kinase 3 (EC 2.7.11.22) (Cell division protein kinase 3)	305	0.284756	0.591014	0.827795	-0.601428	0.264275	0.529308	-0.35425	0.50495	0.600111	-0.93963	0.000131185	0.000655592
Q00526_ph15	Q00526	CDK3	CDK3	CDK3 CDKN3	Cyclin-dependent kinase 3 (EC 2.7.11.22) (Cell division protein kinase 3)	305	-0.187837	0.256925	0.589627	-0.259585	0.124181	0.357066	-0.759338	0.000250795	0.00137016	-1.60162	3.58748e-06	3.9101e-05
Q00526_ph14_ph15	Q00526	CDK3	CDK3	CDK3 CDKN3	Cyclin-dependent kinase 3 (EC 2.7.11.22) (Cell division protein kinase 3)	305	0.748042	0.561195	0.811375	0.0992683	0.912228	0.963411	0.973028	0.413378	0.514378	-0.920236	0.000251776	0.00111482
Q00526_ph14	Q00526	CDK3	CDK3	CDK3 CDKN3	Cyclin-dependent kinase 3 (EC 2.7.11.22) (Cell division protein kinase 3)	305	1.39693	0.186174	0.5081	0.464771	0.575118	0.778845	0.617968	0.460077	0.558366	-1.06546	0.103813	0.161487
Q96SN8_ph1238	Q96SN8	CDK5RAP2	CK5P2	CDK5RAP2 CEP215 KIAA1633	CDK5 regulatory subunit-associated protein 2 (CDK5 activator-binding protein C48) (Centrosome-associated protein 215)	1893	-0.353499	0.126189	0.423202	-0.637051	0.0105924	0.0902791	-0.824045	0.00183465	0.00655064	-0.836546	1.17808e-05	9.69777e-05
Q96SN8_ph1889	Q96SN8	CDK5RAP2	CK5P2	CDK5RAP2 CEP215 KIAA1633	CDK5 regulatory subunit-associated protein 2 (CDK5 activator-binding protein C48) (Centrosome-associated protein 215)	1893	-0.290446	0.0512198	0.277992	-0.482025	0.00311832	0.0446754	-0.657997	0.000233972	0.0013015	0.477779	0.297244	0.384043
Q96SN8_ph1885	Q96SN8	CDK5RAP2	CK5P2	CDK5RAP2 CEP215 KIAA1633	CDK5 regulatory subunit-associated protein 2 (CDK5 activator-binding protein C48) (Centrosome-associated protein 215)	1893	-0.212518	0.0951758	0.371402	-0.479952	0.00110834	0.024385	-0.604483	0.00013947	0.000872452	-0.872261	0.000195851	0.000904187
Q96SN8_ph1887	Q96SN8	CDK5RAP2	CK5P2	CDK5RAP2 CEP215 KIAA1633	CDK5 regulatory subunit-associated protein 2 (CDK5 activator-binding protein C48) (Centrosome-associated protein 215)	1893	-0.227395	0.0853611	0.35288	-0.459656	0.00204051	0.0346117	-0.632198	0.000125487	0.00080487	-0.582435	0.334058	0.422342
Q96SN8_ph1490	Q96SN8	CDK5RAP2	CK5P2	CDK5RAP2 CEP215 KIAA1633	CDK5 regulatory subunit-associated protein 2 (CDK5 activator-binding protein C48) (Centrosome-associated protein 215)	1893	-0.340755	0.156432	0.466943	-0.217473	0.347416	0.608767	-0.201279	0.382575	0.483346	0.489422	0.442881	0.530083
Q96SN8_ph1350	Q96SN8	CDK5RAP2	CK5P2	CDK5RAP2 CEP215 KIAA1633	CDK5 regulatory subunit-associated protein 2 (CDK5 activator-binding protein C48) (Centrosome-associated protein 215)	1893	-1.12417	0.271686	0.604307	1.0083	0.177995	0.433374	-2.36848	0.0481305	0.0916729	1.17984	0.00156483	0.00497252
Q96SN8_ph1343	Q96SN8	CDK5RAP2	CK5P2	CDK5RAP2 CEP215 KIAA1633	CDK5 regulatory subunit-associated protein 2 (CDK5 activator-binding protein C48) (Centrosome-associated protein 215)	1893	-0.347443	0.533557	0.79649	#NAME?	NA	0	#NAME?	NA	0	1.28723	1.66043e-06	2.18388e-05
P50613_ph164	P50613	CDK7	CDK7	CDK7 CAK CAK1 CDKN7 MO15 STK1	Cyclin-dependent kinase 7 (EC 2.7.11.22) (EC 2.7.11.23) (39 kDa protein kinase) (p39 Mo15) (CDK-activating kinase 1) (Cell division protein kinase 7) (Serine/threonine-protein kinase 1) (TFIIH basal transcription factor complex kinase subunit)	346	0.0746747	0.591508	0.828186	-0.224765	0.119608	0.349937	-0.668165	0.000189878	0.00110751	-1.72879	0.0100017	0.0230876
P50613_ph170	P50613	CDK7	CDK7	CDK7 CAK CAK1 CDKN7 MO15 STK1	Cyclin-dependent kinase 7 (EC 2.7.11.22) (EC 2.7.11.23) (39 kDa protein kinase) (p39 Mo15) (CDK-activating kinase 1) (Cell division protein kinase 7) (Serine/threonine-protein kinase 1) (TFIIH basal transcription factor complex kinase subunit)	346	0.358986	0.407155	0.717203	0.842151	0.0885435	0.29634	-3.75008	3.73526e-07	1.17778e-05	-0.264271	0.0675916	0.113381
P50750_ph347	P50750	CDK9	CDK9	CDK9 CDC2L4 TAK	Cyclin-dependent kinase 9 (EC 2.7.11.22) (EC 2.7.11.23) (C-2K) (Cell division cycle 2-like protein kinase 4) (Cell division protein kinase 9) (Serine/threonine-protein kinase PITALRE) (Tat-associated kinase complex catalytic subunit)	372	0.189412	0.291152	0.622521	-0.143745	0.419364	0.668053	1.14435	8.28738e-06	0.00010553	1.53573	0.0012819	0.00422661
O76039_ph479	O76039	CDKL5	CDKL5	CDKL5 STK9	Cyclin-dependent kinase-like 5 (EC 2.7.11.22) (Serine/threonine-protein kinase 9)	960	-0.392031	0.604256	0.83534	-2.16714	0.0178691	0.122584	-0.884503	0.288839	0.38613	-0.225789	0.248893	0.332167
O76039_ph720	O76039	CDKL5	CDKL5	CDKL5 STK9	Cyclin-dependent kinase-like 5 (EC 2.7.11.22) (Serine/threonine-protein kinase 9)	960	-0.697841	0.45192	0.747568	-0.478084	0.535469	0.751522	-1.38937	0.116435	0.187422	-0.0113483	0.991281	0.993856
O76039_ph306	O76039	CDKL5	CDKL5	CDKL5 STK9	Cyclin-dependent kinase-like 5 (EC 2.7.11.22) (Serine/threonine-protein kinase 9)	960	0.227579	0.657563	0.861936	-0.294944	0.639173	0.821331	-0.450772	0.476177	0.573349	0.567968	0.108802	0.167841
O76039_ph726	O76039	CDKL5	CDKL5	CDKL5 STK9	Cyclin-dependent kinase-like 5 (EC 2.7.11.22) (Serine/threonine-protein kinase 9)	960	-1.65391	0.0219215	0.176634	-0.188415	0.768053	0.896294	-1.23697	0.0492073	0.0933523	0.802593	0.0742394	0.122314
O76039_ph377	O76039	CDKL5	CDKL5	CDKL5 STK9	Cyclin-dependent kinase-like 5 (EC 2.7.11.22) (Serine/threonine-protein kinase 9)	960	-0.703375	NA	NA	#NAME?	NA	0	#NAME?	NA	0	3.21574	0.0198643	0.0408427
P38936_ph31	P38936	CDKN1A	CDN1A	CDKN1A CAP20 CDKN1 CIP1 MDA6 PIC1 SDI1 WAF1	Cyclin-dependent kinase inhibitor 1 (CDK-interacting protein 1) (Melanoma differentiation-associated protein 6) (MDA-6) (p21)	164	#VALUE!	NA	NA	1.24801	0.583893	0.784897	Inf	NA	0	2.28326	0.0016981	0.00531029
P38936_ph123	P38936	CDKN1A	CDN1A	CDKN1A CAP20 CDKN1 CIP1 MDA6 PIC1 SDI1 WAF1	Cyclin-dependent kinase inhibitor 1 (CDK-interacting protein 1) (Melanoma differentiation-associated protein 6) (MDA-6) (p21)	164	-0.753272	0.0726601	0.328519	1.44507	0.00290385	0.0428524	-1.92764	0.000355341	0.00180201	5.45105	3.14333e-05	0.000210057
P38936_ph130	P38936	CDKN1A	CDN1A	CDKN1A CAP20 CDKN1 CIP1 MDA6 PIC1 SDI1 WAF1	Cyclin-dependent kinase inhibitor 1 (CDK-interacting protein 1) (Melanoma differentiation-associated protein 6) (MDA-6) (p21)	164	-1.32616	0.081721	0.346549	1.56477	0.0437524	0.201643	-2.35183	0.00476865	0.0141945	0.839988	NA	NA
P46527_ph10	P46527	CDKN1B	CDN1B	CDKN1B KIP1 p27	Cyclin-dependent kinase inhibitor 1B (Cyclin-dependent kinase inhibitor p27) (p27Kip1)	198	0.284333	0.525537	0.791746	0.241997	0.588228	0.78782	-0.82174	0.0808386	0.139565	Inf	NA	0
Q9NXV6_ph194	Q9NXV6	CDKN2AIP	CARF	CDKN2AIP CARF	CDKN2A-interacting protein (Collaborator of ARF)	580	#VALUE!	NA	NA	0.754784	0.0284785	0.158238	Inf	NA	0	Inf	NA	0
Q9NXV6_ph131	Q9NXV6	CDKN2AIP	CARF	CDKN2AIP CARF	CDKN2A-interacting protein (Collaborator of ARF)	580	0.252586	0.484261	0.767347	0.906589	0.00656208	0.068448	1.76733	0.000357667	0.00181079	Inf	NA	0
Q9NXV6_ph132	Q9NXV6	CDKN2AIP	CARF	CDKN2AIP CARF	CDKN2A-interacting protein (Collaborator of ARF)	580	0.963523	0.0328015	0.219335	0.94401	0.0359395	0.180868	2.58844	1.76224e-05	0.000184046	Inf	NA	0
Q9NXV6_ph382	Q9NXV6	CDKN2AIP	CARF	CDKN2AIP CARF	CDKN2A-interacting protein (Collaborator of ARF)	580	#VALUE!	NA	NA	2.19296	0.0167895	0.11886	Inf	NA	0	Inf	NA	0
Q01850_ph311	Q01850	CDR2	CDR2	CDR2 PCD17	Cerebellar degeneration-related protein 2 (Major Yo paraneoplastic antigen) (Paraneoplastic cerebellar degeneration-associated antigen)	454	-0.0205362	0.867947	0.95527	-0.385611	0.00626471	0.0671394	-0.618589	0.000131864	0.000836014	Inf	NA	0
Q01850_ph313	Q01850	CDR2	CDR2	CDR2 PCD17	Cerebellar degeneration-related protein 2 (Major Yo paraneoplastic antigen) (Paraneoplastic cerebellar degeneration-associated antigen)	454	-0.0315907	0.795513	0.926326	-0.349858	0.010522	0.090006	-0.622325	0.000108366	0.000722382	Inf	NA	0
Q01850_ph309	Q01850	CDR2	CDR2	CDR2 PCD17	Cerebellar degeneration-related protein 2 (Major Yo paraneoplastic antigen) (Paraneoplastic cerebellar degeneration-associated antigen)	454	-0.0142772	0.908834	0.970099	-0.294118	0.0298774	0.162677	-0.635092	0.000111872	0.000739111	Inf	NA	0
Q01850_ph344	Q01850	CDR2	CDR2	CDR2 PCD17	Cerebellar degeneration-related protein 2 (Major Yo paraneoplastic antigen) (Paraneoplastic cerebellar degeneration-associated antigen)	454	0.38853	0.550011	0.804798	-0.0734926	0.838308	0.929519	3.0968	0.00499048	0.0147131	Inf	NA	0
Q01850_ph145	Q01850	CDR2	CDR2	CDR2 PCD17	Cerebellar degeneration-related protein 2 (Major Yo paraneoplastic antigen) (Paraneoplastic cerebellar degeneration-associated antigen)	454	0.0842997	0.364558	0.68698	-0.0664132	0.472684	0.707458	-0.85268	1.03458e-07	5.05428e-06	Inf	NA	0
O00148_ph37_ph40	O00148	DDX39A	DX39A	DDX39A DDX39	ATP-dependent RNA helicase DDX39A (EC 3.6.4.13) (DEAD box protein 39) (Nuclear RNA helicase URH49)	427	#NAME?	NA	0	1.38812	NA	NA	Inf	NA	0	Inf	NA	0
Q86X02_ph316	Q86X02	CDR2L	CDR2L	CDR2L HUMPPA	Cerebellar degeneration-related protein 2-like (Paraneoplastic 62 kDa antigen)	465	#VALUE!	NA	NA	1.76307	NA	NA	Inf	NA	0	Inf	NA	0
O00571_ph71_ph74	O00571	DDX3X	DDX3X	DDX3X DBX DDX3	ATP-dependent RNA helicase DDX3X (EC 3.6.4.13) (CAP-Rf) (DEAD box protein 3, X-chromosomal) (DEAD box, X isoform) (DBX) (Helicase-like protein 2) (HLP2)	662	#NAME?	NA	0	0.245242	0.575839	0.77934	Inf	NA	0	Inf	NA	0
Q86X02_ph180	Q86X02	CDR2L	CDR2L	CDR2L HUMPPA	Cerebellar degeneration-related protein 2-like (Paraneoplastic 62 kDa antigen)	465	0.480645	0.604669	0.83555	#NAME?	NA	0	#NAME?	NA	0	-2.76698	1.45094e-07	3.59427e-06
O00571_ph71	O00571	DDX3X	DDX3X	DDX3X DBX DDX3	ATP-dependent RNA helicase DDX3X (EC 3.6.4.13) (CAP-Rf) (DEAD box protein 3, X-chromosomal) (DEAD box, X isoform) (DBX) (Helicase-like protein 2) (HLP2)	662	#VALUE!	NA	0	0.628769	0.0791937	0.279469	2.67972	0.00758126	0.0206068	-3.07634	0.00713854	0.0174586
Q92903_ph37	Q92903	CDS1	CDS1	CDS1 CDS	Phosphatidate cytidylyltransferase 1 (EC 2.7.7.41) (CDP-DAG synthase 1) (CDP-DG synthase 1) (CDP-diacylglycerol synthase 1) (CDS 1) (CDP-diglyceride pyrophosphorylase 1) (CDP-diglyceride synthase 1) (CTP:phosphatidate cytidylyltransferase 1)	461	0.0597738	0.782663	0.921685	-0.581725	0.0153961	0.112991	-0.873253	0.000940517	0.00386457	-1.12504	7.79672e-06	7.05796e-05
Q92903_ph35	Q92903	CDS1	CDS1	CDS1 CDS	Phosphatidate cytidylyltransferase 1 (EC 2.7.7.41) (CDP-DAG synthase 1) (CDP-DG synthase 1) (CDP-diacylglycerol synthase 1) (CDS 1) (CDP-diglyceride pyrophosphorylase 1) (CDP-diglyceride synthase 1) (CTP:phosphatidate cytidylyltransferase 1)	461	-0.12856	0.569484	0.815078	-0.508994	0.0360428	0.181153	-1.20301	6.8051e-05	0.000507113	-0.523917	0.204481	0.28291
Q92903_ph36	Q92903	CDS1	CDS1	CDS1 CDS	Phosphatidate cytidylyltransferase 1 (EC 2.7.7.41) (CDP-DAG synthase 1) (CDP-DG synthase 1) (CDP-diacylglycerol synthase 1) (CDS 1) (CDP-diglyceride pyrophosphorylase 1) (CDP-diglyceride synthase 1) (CTP:phosphatidate cytidylyltransferase 1)	461	-0.119821	0.592036	0.828683	-0.489292	0.0409699	0.19503	-1.25281	4.01613e-05	0.000342077	-1.75921	0.000562675	0.00216777
Q92903_ph36_ph37	Q92903	CDS1	CDS1	CDS1 CDS	Phosphatidate cytidylyltransferase 1 (EC 2.7.7.41) (CDP-DAG synthase 1) (CDP-DG synthase 1) (CDP-diacylglycerol synthase 1) (CDS 1) (CDP-diglyceride pyrophosphorylase 1) (CDP-diglyceride synthase 1) (CTP:phosphatidate cytidylyltransferase 1)	461	-0.00954782	0.956675	0.983977	-0.117177	0.508115	0.733432	-1.45228	4.67883e-07	1.39383e-05	2.88435	0.00913448	0.0214314
Q92903_ph35_ph36	Q92903	CDS1	CDS1	CDS1 CDS	Phosphatidate cytidylyltransferase 1 (EC 2.7.7.41) (CDP-DAG synthase 1) (CDP-DG synthase 1) (CDP-diacylglycerol synthase 1) (CDS 1) (CDP-diglyceride pyrophosphorylase 1) (CDP-diglyceride synthase 1) (CTP:phosphatidate cytidylyltransferase 1)	461	-0.179564	0.465876	0.757189	0.0282948	0.907706	0.961584	-1.6416	5.5939e-06	7.92953e-05	-1.30688	2.75723e-05	0.00018979
Q92903_ph35_ph36_ph37	Q92903	CDS1	CDS1	CDS1 CDS	Phosphatidate cytidylyltransferase 1 (EC 2.7.7.41) (CDP-DAG synthase 1) (CDP-DG synthase 1) (CDP-diacylglycerol synthase 1) (CDS 1) (CDP-diglyceride pyrophosphorylase 1) (CDP-diglyceride synthase 1) (CTP:phosphatidate cytidylyltransferase 1)	461	1.36523	0.043642	0.256309	0.0433457	0.940087	0.97529	0.373623	0.551411	0.641988	-1.15932	9.60474e-05	0.000509232
Q92903_ph35_ph36_ph41	Q92903	CDS1	CDS1	CDS1 CDS	Phosphatidate cytidylyltransferase 1 (EC 2.7.7.41) (CDP-DAG synthase 1) (CDP-DG synthase 1) (CDP-diacylglycerol synthase 1) (CDS 1) (CDP-diglyceride pyrophosphorylase 1) (CDP-diglyceride synthase 1) (CTP:phosphatidate cytidylyltransferase 1)	461	0.889439	0.0682931	0.317047	0.059969	0.895426	0.956841	1.16689	0.0216701	0.0480154	-1.45109	9.65524e-05	0.000511355
Q92903_ph35_ph37	Q92903	CDS1	CDS1	CDS1 CDS	Phosphatidate cytidylyltransferase 1 (EC 2.7.7.41) (CDP-DAG synthase 1) (CDP-DG synthase 1) (CDP-diacylglycerol synthase 1) (CDS 1) (CDP-diglyceride pyrophosphorylase 1) (CDP-diglyceride synthase 1) (CTP:phosphatidate cytidylyltransferase 1)	461	0.232434	0.391469	0.705257	0.060766	0.820668	0.921924	-1.26245	0.000237185	0.00131352	NA	NA	NA
Q92903_ph33_ph37	Q92903	CDS1	CDS1	CDS1 CDS	Phosphatidate cytidylyltransferase 1 (EC 2.7.7.41) (CDP-DAG synthase 1) (CDP-DG synthase 1) (CDP-diacylglycerol synthase 1) (CDS 1) (CDP-diglyceride pyrophosphorylase 1) (CDP-diglyceride synthase 1) (CTP:phosphatidate cytidylyltransferase 1)	461	-0.161605	0.516916	0.786076	0.166262	0.505086	0.731288	-1.77263	2.69292e-06	4.64004e-05	Inf	NA	0
Q92903_ph35_ph41	Q92903	CDS1	CDS1	CDS1 CDS	Phosphatidate cytidylyltransferase 1 (EC 2.7.7.41) (CDP-DAG synthase 1) (CDP-DG synthase 1) (CDP-diacylglycerol synthase 1) (CDS 1) (CDP-diglyceride pyrophosphorylase 1) (CDP-diglyceride synthase 1) (CTP:phosphatidate cytidylyltransferase 1)	461	0.245361	0.451073	0.747192	0.185348	0.567549	0.774092	-1.36373	0.000630764	0.00281646	Inf	NA	0
Q92903_ph36_ph37_ph41	Q92903	CDS1	CDS1	CDS1 CDS	Phosphatidate cytidylyltransferase 1 (EC 2.7.7.41) (CDP-DAG synthase 1) (CDP-DG synthase 1) (CDP-diacylglycerol synthase 1) (CDS 1) (CDP-diglyceride pyrophosphorylase 1) (CDP-diglyceride synthase 1) (CTP:phosphatidate cytidylyltransferase 1)	461	0.928346	0.126684	0.423997	0.224645	0.698233	0.855387	1.34658	0.0347249	0.07057	Inf	NA	0
Q92903_ph37_ph41	Q92903	CDS1	CDS1	CDS1 CDS	Phosphatidate cytidylyltransferase 1 (EC 2.7.7.41) (CDP-DAG synthase 1) (CDP-DG synthase 1) (CDP-diacylglycerol synthase 1) (CDS 1) (CDP-diglyceride pyrophosphorylase 1) (CDP-diglyceride synthase 1) (CTP:phosphatidate cytidylyltransferase 1)	461	0.243541	0.653618	0.859854	0.476089	0.344584	0.605922	-1.02033	0.076502	0.133633	-0.602275	0.025347	0.0500288
O95674_ph31_ph33	O95674	CDS2	CDS2	CDS2	Phosphatidate cytidylyltransferase 2 (EC 2.7.7.41) (CDP-DAG synthase 2) (CDP-DG synthase 2) (CDP-diacylglycerol synthase 2) (CDS 2) (CDP-diglyceride pyrophosphorylase 2) (CDP-diglyceride synthase 2) (CTP:phosphatidate cytidylyltransferase 2)	445	0.387895	0.762145	0.911737	-2.78526	0.0609566	0.24312	3.35538	0.0191268	0.043301	-0.0708335	0.829263	0.869336
O95674_ph33	O95674	CDS2	CDS2	CDS2	Phosphatidate cytidylyltransferase 2 (EC 2.7.7.41) (CDP-DAG synthase 2) (CDP-DG synthase 2) (CDP-diacylglycerol synthase 2) (CDS 2) (CDP-diglyceride pyrophosphorylase 2) (CDP-diglyceride synthase 2) (CTP:phosphatidate cytidylyltransferase 2)	445	-0.630806	0.00414137	0.0736609	-0.634594	0.00397254	0.0513675	-1.10994	2.69398e-05	0.000253198	-0.609323	0.118868	0.180633
O95674_ph21_ph31_ph37	O95674	CDS2	CDS2	CDS2	Phosphatidate cytidylyltransferase 2 (EC 2.7.7.41) (CDP-DAG synthase 2) (CDP-DG synthase 2) (CDP-diacylglycerol synthase 2) (CDS 2) (CDP-diglyceride pyrophosphorylase 2) (CDP-diglyceride synthase 2) (CTP:phosphatidate cytidylyltransferase 2)	445	-0.508419	0.260561	0.593281	-0.491712	0.239667	0.50267	-0.505784	0.262884	0.358586	-3.33371	0.0240374	0.0478074
O95674_ph35_ph37	O95674	CDS2	CDS2	CDS2	Phosphatidate cytidylyltransferase 2 (EC 2.7.7.41) (CDP-DAG synthase 2) (CDP-DG synthase 2) (CDP-diacylglycerol synthase 2) (CDS 2) (CDP-diglyceride pyrophosphorylase 2) (CDP-diglyceride synthase 2) (CTP:phosphatidate cytidylyltransferase 2)	445	0.568221	0.487853	0.769478	-0.397594	0.667907	0.838398	3.26575	0.000782584	0.00332952	-1.94849	5.75383e-05	0.000337655
O95674_ph21	O95674	CDS2	CDS2	CDS2	Phosphatidate cytidylyltransferase 2 (EC 2.7.7.41) (CDP-DAG synthase 2) (CDP-DG synthase 2) (CDP-diacylglycerol synthase 2) (CDS 2) (CDP-diglyceride pyrophosphorylase 2) (CDP-diglyceride synthase 2) (CTP:phosphatidate cytidylyltransferase 2)	445	-0.23336	0.295898	0.627033	-0.360829	0.114726	0.34205	0.188835	0.394636	0.495714	-0.156497	0.37045	0.458974
O95674_ph23	O95674	CDS2	CDS2	CDS2	Phosphatidate cytidylyltransferase 2 (EC 2.7.7.41) (CDP-DAG synthase 2) (CDP-DG synthase 2) (CDP-diacylglycerol synthase 2) (CDS 2) (CDP-diglyceride pyrophosphorylase 2) (CDP-diglyceride synthase 2) (CTP:phosphatidate cytidylyltransferase 2)	445	-0.221415	0.516145	0.785574	-0.281435	0.411244	0.661316	-0.596086	0.0936081	0.157399	-1.30581	5.1022e-05	0.000307391
O95674_ph21_ph35	O95674	CDS2	CDS2	CDS2	Phosphatidate cytidylyltransferase 2 (EC 2.7.7.41) (CDP-DAG synthase 2) (CDP-DG synthase 2) (CDP-diacylglycerol synthase 2) (CDS 2) (CDP-diglyceride pyrophosphorylase 2) (CDP-diglyceride synthase 2) (CTP:phosphatidate cytidylyltransferase 2)	445	-0.216744	0.220656	0.549348	-0.268107	0.13475	0.373035	0.0643104	0.709844	0.777791	-1.95537	0.141404	0.208683
O95674_ph21_ph33	O95674	CDS2	CDS2	CDS2	Phosphatidate cytidylyltransferase 2 (EC 2.7.7.41) (CDP-DAG synthase 2) (CDP-DG synthase 2) (CDP-diacylglycerol synthase 2) (CDS 2) (CDP-diglyceride pyrophosphorylase 2) (CDP-diglyceride synthase 2) (CTP:phosphatidate cytidylyltransferase 2)	445	-0.220946	0.204667	0.530721	-0.265418	0.132025	0.369248	0.0647162	0.703176	0.77208	0.959178	0.00894954	0.0210599
O95674_ph23_ph31	O95674	CDS2	CDS2	CDS2	Phosphatidate cytidylyltransferase 2 (EC 2.7.7.41) (CDP-DAG synthase 2) (CDP-DG synthase 2) (CDP-diacylglycerol synthase 2) (CDS 2) (CDP-diglyceride pyrophosphorylase 2) (CDP-diglyceride synthase 2) (CTP:phosphatidate cytidylyltransferase 2)	445	-0.248504	0.17063	0.48645	-0.246227	0.174339	0.428083	0.0343026	0.845192	0.884544	-0.0392789	0.870014	0.901838
O95674_ph23_ph33	O95674	CDS2	CDS2	CDS2	Phosphatidate cytidylyltransferase 2 (EC 2.7.7.41) (CDP-DAG synthase 2) (CDP-DG synthase 2) (CDP-diacylglycerol synthase 2) (CDS 2) (CDP-diglyceride pyrophosphorylase 2) (CDP-diglyceride synthase 2) (CTP:phosphatidate cytidylyltransferase 2)	445	-0.247675	0.173606	0.490391	-0.228428	0.207409	0.466339	0.0298433	0.865629	0.90111	0.26024	0.672545	0.739124
O95674_ph21_ph31_ph33	O95674	CDS2	CDS2	CDS2	Phosphatidate cytidylyltransferase 2 (EC 2.7.7.41) (CDP-DAG synthase 2) (CDP-DG synthase 2) (CDP-diacylglycerol synthase 2) (CDS 2) (CDP-diglyceride pyrophosphorylase 2) (CDP-diglyceride synthase 2) (CTP:phosphatidate cytidylyltransferase 2)	445	-0.0849231	0.790153	0.924639	-0.216226	0.501075	0.728562	-0.212156	0.509037	0.603735	-1.13357	0.00513408	0.0132719
O95674_ph23_ph37	O95674	CDS2	CDS2	CDS2	Phosphatidate cytidylyltransferase 2 (EC 2.7.7.41) (CDP-DAG synthase 2) (CDP-DG synthase 2) (CDP-diacylglycerol synthase 2) (CDS 2) (CDP-diglyceride pyrophosphorylase 2) (CDP-diglyceride synthase 2) (CTP:phosphatidate cytidylyltransferase 2)	445	0.359911	0.732318	0.898139	0.506122	0.676356	0.842739	2.14381	0.0625734	0.113638	-0.587141	0.0852113	0.137072
O00571_ph156	O00571	DDX3X	DDX3X	DDX3X DBX DDX3	ATP-dependent RNA helicase DDX3X (EC 3.6.4.13) (CAP-Rf) (DEAD box protein 3, X-chromosomal) (DEAD box, X isoform) (DBX) (Helicase-like protein 2) (HLP2)	662	#NAME?	NA	0	0.705843	0.612766	0.804394	Inf	NA	0	-0.140249	0.664169	0.731701
Q86XP3_ph742_ph754	Q86XP3	DDX42	DDX42	DDX42	ATP-dependent RNA helicase DDX42 (EC 3.6.4.13) (DEAD box protein 42) (RNA helicase-like protein) (RHELP) (RNA helicase-related protein) (RNAHP) (SF3b DEAD box protein) (Splicing factor 3B-associated 125 kDa protein) (SF3b125)	938	#NAME?	NA	0	0.232918	0.541394	0.755901	Inf	NA	0	-0.526814	0.000607214	0.00230396
Q9H211_ph394	Q9H211	CDT1	CDT1	CDT1	DNA replication factor Cdt1 (Double parked homolog) (DUP)	546	0.160664	0.76278	0.912149	-0.918576	0.102897	0.322309	-1.7089	0.00652666	0.0182605	-1.20381	NA	NA
Q9H211_ph31	Q9H211	CDT1	CDT1	CDT1	DNA replication factor Cdt1 (Double parked homolog) (DUP)	546	-0.268983	0.518133	0.786884	-0.498056	0.239311	0.502309	-0.463569	0.271934	0.368192	Inf	NA	0
Q9H211_ph386	Q9H211	CDT1	CDT1	CDT1	DNA replication factor Cdt1 (Double parked homolog) (DUP)	546	0.0962482	0.878744	0.958545	-0.468292	0.4622	0.700443	-2.03571	0.00540819	0.0156997	Inf	NA	0
Q9H211_ph78	Q9H211	CDT1	CDT1	CDT1	DNA replication factor Cdt1 (Double parked homolog) (DUP)	546	0.374601	0.53458	0.797204	-0.442834	0.602691	0.798033	-1.61538	0.0453055	0.0872838	-0.645963	NA	NA
Q9H211_ph318	Q9H211	CDT1	CDT1	CDT1	DNA replication factor Cdt1 (Double parked homolog) (DUP)	546	0.628693	0.102562	0.383426	-0.0805291	0.826765	0.924176	-0.603286	0.115962	0.186873	1.76084	0.123614	0.186627
Q9H211_ph29_ph31	Q9H211	CDT1	CDT1	CDT1	DNA replication factor Cdt1 (Double parked homolog) (DUP)	546	-0.179944	0.71661	0.890499	-0.0415953	0.932976	0.972562	0.130314	0.792412	0.844346	1.35665	0.203501	0.281754
Q9H211_ph316	Q9H211	CDT1	CDT1	CDT1	DNA replication factor Cdt1 (Double parked homolog) (DUP)	546	0.482645	0.198486	0.523184	-0.00820321	0.98202	0.992307	-0.724408	0.0622585	0.113149	0.902215	0.447712	0.535015
Q9H211_ph73	Q9H211	CDT1	CDT1	CDT1	DNA replication factor Cdt1 (Double parked homolog) (DUP)	546	0.0222802	0.951629	0.982245	0.0317767	0.942298	0.976531	-1.41634	0.00675762	0.0187827	-0.126516	0.563962	0.643119
Q9BQ39_ph112	Q9BQ39	DDX50	DDX50	DDX50	ATP-dependent RNA helicase DDX50 (EC 3.6.4.13) (DEAD box protein 50) (Gu-beta) (Nucleolar protein Gu2)	737	#VALUE!	NA	0	0.308583	0.112014	0.337647	2.23862	5.54049e-05	0.000434954	-1.04623	0.130658	0.195362
Q9H211_ph93	Q9H211	CDT1	CDT1	CDT1	DNA replication factor Cdt1 (Double parked homolog) (DUP)	546	0.240536	NA	NA	#NAME?	NA	0	#NAME?	NA	0	#NAME?	NA	0
Q9UKY7_ph191	Q9UKY7	CDV3	CDV3	CDV3 H41	Protein CDV3 homolog	258	#VALUE!	NA	NA	-0.142029	0.44311	0.686082	Inf	NA	0	-1.36047	0.0680683	0.114024
Q9UKY7_ph193	Q9UKY7	CDV3	CDV3	CDV3 H41	Protein CDV3 homolog	258	#VALUE!	NA	NA	-0.0760264	0.650198	0.827794	Inf	NA	0	-0.848083	0.0335249	0.0631608
Q9UKY7_ph182	Q9UKY7	CDV3	CDV3	CDV3 H41	Protein CDV3 homolog	258	-0.16546	0.588745	0.82672	0.279178	0.146371	0.390066	2.95438	1.0458e-06	2.40916e-05	-0.97005	0.00679497	0.0167532
Q9UKY7_ph177	Q9UKY7	CDV3	CDV3	CDV3 H41	Protein CDV3 homolog	258	-0.365129	0.311518	0.64132	0.296088	0.196339	0.454257	2.25057	0.000136009	0.000855531	-0.818767	0.0323676	0.061327
Q9UKY7_ph107	Q9UKY7	CDV3	CDV3	CDV3 H41	Protein CDV3 homolog	258	-0.348476	0.356979	0.679915	0.307982	0.414126	0.663775	1.81581	0.000173769	0.0010359	-0.755119	0.081183	0.131727
Q9UKY7_ph159	Q9UKY7	CDV3	CDV3	CDV3 H41	Protein CDV3 homolog	258	#VALUE!	NA	NA	0.385157	0.257449	0.521591	Inf	NA	0	Inf	NA	0
Q9UKY7_ph30	Q9UKY7	CDV3	CDV3	CDV3 H41	Protein CDV3 homolog	258	-0.448383	0.263563	0.596483	0.425522	0.0661423	0.253499	3.33976	0.000356834	0.0018083	-0.947654	0.144513	0.212449
Q9UKY7_ph37	Q9UKY7	CDV3	CDV3	CDV3 H41	Protein CDV3 homolog	258	#VALUE!	NA	NA	0.464569	0.126441	0.360561	Inf	NA	0	0.690016	0.33467	0.422897
Q9UKY7_ph166	Q9UKY7	CDV3	CDV3	CDV3 H41	Protein CDV3 homolog	258	#VALUE!	NA	NA	0.892879	NA	NA	Inf	NA	0	0.156853	0.764628	0.816728
Q9UKY7_ph201	Q9UKY7	CDV3	CDV3	CDV3 H41	Protein CDV3 homolog	258	#VALUE!	NA	NA	1.13492	0.0325353	0.171155	Inf	NA	0	-0.542745	NA	NA
Q9UKY7_ph197	Q9UKY7	CDV3	CDV3	CDV3 H41	Protein CDV3 homolog	258	#VALUE!	NA	NA	1.27788	0.0388572	0.188902	Inf	NA	0	0.853666	0.32792	0.415791
Q9UKY7_ph8	Q9UKY7	CDV3	CDV3	CDV3 H41	Protein CDV3 homolog	258	0.403023	0.265539	0.598456	1.39407	0.00124434	0.0261838	4.74291	2.97926e-05	0.000273592	-1.12514	0.317429	0.40532
Q5T1V6_ph64	Q5T1V6	DDX59	DDX59	DDX59 ZNHIT5	Probable ATP-dependent RNA helicase DDX59 (EC 3.6.4.13) (DEAD box protein 59) (Zinc finger HIT domain-containing protein 5)	619	#VALUE!	NA	0	Inf	NA	0	-2.03814	NA	NA	-0.167186	0.863208	0.896176
Q9Y232_ph92	Q9Y232	CDYL	CDYL	CDYL CDYL1	Chromodomain Y-like protein (CDY-like) (Crotonyl-CoA hydratase) (EC 4.2.1.-)	598	0.00424728	0.993866	0.997578	-1.17218	0.0476167	0.21153	-0.257822	0.641986	0.720737	2.66634	0.00532153	0.0136697
Q9Y232_ph86	Q9Y232	CDYL	CDYL	CDYL CDYL1	Chromodomain Y-like protein (CDY-like) (Crotonyl-CoA hydratase) (EC 4.2.1.-)	598	-0.0121273	0.978197	0.992036	-1.05636	0.0286462	0.158632	-0.167041	0.707261	0.775504	-0.346202	0.259605	0.343772
Q9Y232_ph88	Q9Y232	CDYL	CDYL	CDYL CDYL1	Chromodomain Y-like protein (CDY-like) (Crotonyl-CoA hydratase) (EC 4.2.1.-)	598	-0.103038	0.858505	0.951288	-0.953941	0.0952428	0.308765	0.227419	0.67191	0.746871	1.73055	0.000749044	0.0027254
Q9Y232_ph129	Q9Y232	CDYL	CDYL	CDYL CDYL1	Chromodomain Y-like protein (CDY-like) (Crotonyl-CoA hydratase) (EC 4.2.1.-)	598	-0.287012	0.14505	0.450587	-0.534787	0.0118172	0.0964493	-0.375331	0.0627329	0.113858	-1.02435	0.00183095	0.00565397
Q9Y232_ph128	Q9Y232	CDYL	CDYL	CDYL CDYL1	Chromodomain Y-like protein (CDY-like) (Crotonyl-CoA hydratase) (EC 4.2.1.-)	598	-0.243587	0.1451	0.450587	-0.486658	0.00776543	0.07533	-0.343614	0.0466311	0.0893043	#NAME?	NA	0
Q9Y232_ph201	Q9Y232	CDYL	CDYL	CDYL CDYL1	Chromodomain Y-like protein (CDY-like) (Crotonyl-CoA hydratase) (EC 4.2.1.-)	598	-0.0517583	0.701523	0.88278	-0.169953	0.219016	0.47991	-0.791651	2.5425e-05	0.000242489	-1.22071	0.0897074	0.143167
Q9Y232_ph125	Q9Y232	CDYL	CDYL	CDYL CDYL1	Chromodomain Y-like protein (CDY-like) (Crotonyl-CoA hydratase) (EC 4.2.1.-)	598	-1.24013	0.121762	0.416741	0.207301	0.799905	0.912406	-1.07729	0.170091	0.253682	-0.541459	0.00487308	0.0127216
Q9Y232_ph216	Q9Y232	CDYL	CDYL	CDYL CDYL1	Chromodomain Y-like protein (CDY-like) (Crotonyl-CoA hydratase) (EC 4.2.1.-)	598	-0.687917	0.0820413	0.347191	#NAME?	NA	0	#NAME?	NA	0	-0.543272	0.00421193	0.0112643
P13688_ph474	P13688	CEACAM1	CEAM1	CEACAM1 BGP BGP1	Cell adhesion molecule CEACAM1 (Biliary glycoprotein 1) (BGP-1) (Carcinoembryonic antigen-related cell adhesion molecule 1) (CEA cell adhesion molecule 1) (CD antigen CD66a)	526	-2.68891	0.139282	0.44277	0.0251509	0.977567	0.990352	-0.953223	0.503742	0.59905	Inf	NA	0
P13688_ph477	P13688	CEACAM1	CEAM1	CEACAM1 BGP BGP1	Cell adhesion molecule CEACAM1 (Biliary glycoprotein 1) (BGP-1) (Carcinoembryonic antigen-related cell adhesion molecule 1) (CEA cell adhesion molecule 1) (CD antigen CD66a)	526	-1.31632	0.225957	0.555525	0.0575205	0.925138	0.969399	-0.0171998	0.979604	0.985516	Inf	NA	0
P13688_ph472	P13688	CEACAM1	CEAM1	CEACAM1 BGP BGP1	Cell adhesion molecule CEACAM1 (Biliary glycoprotein 1) (BGP-1) (Carcinoembryonic antigen-related cell adhesion molecule 1) (CEA cell adhesion molecule 1) (CD antigen CD66a)	526	0.0027188	0.998152	0.999363	0.893408	0.411905	0.66188	0.0115256	0.99143	0.993909	-0.86712	4.66388e-05	0.000286295
P49715_ph277	P49715	CEBPA	CEBPA	CEBPA CEBP	CCAAT/enhancer-binding protein alpha (C/EBP alpha)	358	0.511171	0.0810894	0.345236	-0.412433	0.0657259	0.252815	0.797088	0.0132304	0.0321137	-0.850465	2.84694e-05	0.000194537
P49715_ph17	P49715	CEBPA	CEBPA	CEBPA CEBP	CCAAT/enhancer-binding protein alpha (C/EBP alpha)	358	0.401087	0.570752	0.815687	-0.0568884	0.935562	0.973765	-0.902494	0.211794	0.301948	Inf	NA	0
P49715_ph21	P49715	CEBPA	CEBPA	CEBPA CEBP	CCAAT/enhancer-binding protein alpha (C/EBP alpha)	358	0.385453	0.530076	0.794495	0.274834	0.678625	0.844163	-0.935614	0.141385	0.218949	0.988141	0.157073	0.227819
P49715_ph269	P49715	CEBPA	CEBPA	CEBPA CEBP	CCAAT/enhancer-binding protein alpha (C/EBP alpha)	358	-0.927728	0.685882	0.875737	Inf	NA	0	-3.58378	0.348183	0.448138	-1.32957	0.00089402	0.00313094
P17676_ph65	P17676	CEBPB	CEBPB	CEBPB TCF5 PP9092	CCAAT/enhancer-binding protein beta (C/EBP beta) (Liver activator protein) (LAP) (Liver-enriched inhibitory protein) (LIP) (Nuclear factor NF-IL6) (Transcription factor 5) (TCF-5)	345	#VALUE!	NA	NA	1.10816	NA	NA	Inf	NA	0	-0.861258	1.30563e-05	0.000104886
P17676_ph221	P17676	CEBPB	CEBPB	CEBPB TCF5 PP9092	CCAAT/enhancer-binding protein beta (C/EBP beta) (Liver activator protein) (LAP) (Liver-enriched inhibitory protein) (LIP) (Nuclear factor NF-IL6) (Transcription factor 5) (TCF-5)	345	0.177594	0.631219	0.849144	1.15993	0.00595896	0.0649627	-1.83042	0.000143666	0.000891965	0.192962	0.511267	0.595507
P17676_ph235	P17676	CEBPB	CEBPB	CEBPB TCF5 PP9092	CCAAT/enhancer-binding protein beta (C/EBP beta) (Liver activator protein) (LAP) (Liver-enriched inhibitory protein) (LIP) (Nuclear factor NF-IL6) (Transcription factor 5) (TCF-5)	345	0.073125	0.816307	0.933998	1.27783	0.000888099	0.0214446	-2.17476	4.06369e-06	6.23857e-05	-0.0390791	0.942841	0.957118
P17676_ph231	P17676	CEBPB	CEBPB	CEBPB TCF5 PP9092	CCAAT/enhancer-binding protein beta (C/EBP beta) (Liver activator protein) (LAP) (Liver-enriched inhibitory protein) (LIP) (Nuclear factor NF-IL6) (Transcription factor 5) (TCF-5)	345	-0.026491	0.939831	0.97885	1.38263	0.00231498	0.0373142	-2.22788	3.34793e-05	0.000298218	-0.807239	0.362447	0.451098
P17676_ph218	P17676	CEBPB	CEBPB	CEBPB TCF5 PP9092	CCAAT/enhancer-binding protein beta (C/EBP beta) (Liver activator protein) (LAP) (Liver-enriched inhibitory protein) (LIP) (Nuclear factor NF-IL6) (Transcription factor 5) (TCF-5)	345	0.0190504	0.963002	0.986709	1.57035	0.00145615	0.0284509	-2.30642	4.12692e-05	0.000348854	-0.0456509	0.938897	0.954154
P49716_ph191	P49716	CEBPD	CEBPD	CEBPD	CCAAT/enhancer-binding protein delta (C/EBP delta) (Nuclear factor NF-IL6-beta) (NF-IL6-beta)	269	-0.0645056	0.91793	0.972901	-0.311899	0.619741	0.808213	-0.700261	0.273138	0.369502	-5.40389	0.0706844	0.11756
Q03701_ph629	Q03701	CEBPZ	CEBPZ	CEBPZ CBF2	CCAAT/enhancer-binding protein zeta (CCAAT-box-binding transcription factor) (CBF) (CCAAT-binding factor)	1054	-1.30459	0.124834	0.422055	-0.340504	0.581587	0.783176	-0.274075	0.689258	0.760693	1.41373	0.290052	0.376243
Q03701_ph156	Q03701	CEBPZ	CEBPZ	CEBPZ CBF2	CCAAT/enhancer-binding protein zeta (CCAAT-box-binding transcription factor) (CBF) (CCAAT-binding factor)	1054	-0.177332	0.757221	0.909588	-0.148237	0.755948	0.890281	0.127759	0.807115	0.855802	1.34391	0.017887	0.0373985
Q03701_ph621	Q03701	CEBPZ	CEBPZ	CEBPZ CBF2	CCAAT/enhancer-binding protein zeta (CCAAT-box-binding transcription factor) (CBF) (CCAAT-binding factor)	1054	0.22672	NA	NA	0.342419	NA	NA	-0.658444	NA	NA	-1.12174	0.0804948	0.130829
Q9BXF3_ph546	Q9BXF3	CECR2	CECR2	CECR2 KIAA1740	Chromatin remodeling regulator CECR2 (Cat eye syndrome critical region protein 2)	1484	0.396853	0.731237	0.897492	-1.06697	0.17577	0.430083	0.338684	0.693045	0.763404	-0.298055	0.602127	0.677552
Q9BXF3_ph605	Q9BXF3	CECR2	CECR2	CECR2 KIAA1740	Chromatin remodeling regulator CECR2 (Cat eye syndrome critical region protein 2)	1484	1.43022	0.133134	0.434365	-0.22376	0.748066	0.885424	2.50765	0.00648226	0.0181662	-1.07096	0.0249632	0.0493576
Q9BXF3_ph606	Q9BXF3	CECR2	CECR2	CECR2 KIAA1740	Chromatin remodeling regulator CECR2 (Cat eye syndrome critical region protein 2)	1484	-0.111652	0.88465	0.961264	-0.179313	0.788248	0.906647	2.734	0.00464277	0.0138811	Inf	NA	0
Q9BXF3_ph422	Q9BXF3	CECR2	CECR2	CECR2 KIAA1740	Chromatin remodeling regulator CECR2 (Cat eye syndrome critical region protein 2)	1484	0.349926	0.700302	0.882471	0.0742143	0.938991	0.974971	0.108525	0.904604	0.930268	-0.734121	NA	NA
Q9UHN6_ph10	Q9UHN6	CEMIP2	CEIP2	CEMIP2 KIAA1412 TMEM2	Cell surface hyaluronidase CEMIP2 (EC 3.2.1.35) (Cell migration-inducing hyaluronidase 2) (Transmembrane protein 2)	1383	-0.0837961	0.778278	0.92025	0.391556	0.1665	0.418126	-0.821555	0.0106732	0.0270393	Inf	NA	0
P49450_ph19	P49450	CENPA	CENPA	CENPA	Histone H3-like centromeric protein A (Centromere autoantigen A) (Centromere protein A) (CENP-A)	140	0.399297	0.539863	0.799522	-0.798376	0.172686	0.42629	-0.0230361	0.964036	0.974746	-2.29582	0.00540812	0.0138459
P49450_ph17	P49450	CENPA	CENPA	CENPA	Histone H3-like centromeric protein A (Centromere autoantigen A) (Centromere protein A) (CENP-A)	140	-0.775926	0.00669074	0.095119	-0.362854	0.190558	0.44798	-1.43742	4.69113e-05	0.000383656	4.82058	0.00883285	0.0208254
P49450_ph32_ph37	P49450	CENPA	CENPA	CENPA	Histone H3-like centromeric protein A (Centromere autoantigen A) (Centromere protein A) (CENP-A)	140	#VALUE!	NA	NA	-0.0646938	0.913384	0.963953	Inf	NA	0	0.342592	0.520791	0.604181
P49450_ph17_ph21	P49450	CENPA	CENPA	CENPA	Histone H3-like centromeric protein A (Centromere autoantigen A) (Centromere protein A) (CENP-A)	140	-0.0156257	0.924074	0.974634	-0.0426265	0.795075	0.910476	-0.516271	0.00593713	0.0169304	2.36631	NA	NA
P49450_ph17_ph19	P49450	CENPA	CENPA	CENPA	Histone H3-like centromeric protein A (Centromere autoantigen A) (Centromere protein A) (CENP-A)	140	-0.0362894	0.828014	0.938582	-0.0307861	0.853743	0.93705	-0.546962	0.00454929	0.0136663	Inf	NA	0
P26196_ph88	P26196	DDX6	DDX6	DDX6 HLR2 RCK	Probable ATP-dependent RNA helicase DDX6 (EC 3.6.4.13) (ATP-dependent RNA helicase p54) (DEAD box protein 6) (Oncogene RCK)	483	#NAME?	NA	0	1.0447	0.175175	0.429267	Inf	NA	0	Inf	NA	0
P49450_ph32	P49450	CENPA	CENPA	CENPA	Histone H3-like centromeric protein A (Centromere autoantigen A) (Centromere protein A) (CENP-A)	140	#VALUE!	NA	NA	1.41455	NA	NA	Inf	NA	0	Inf	NA	0
P49450_ph21	P49450	CENPA	CENPA	CENPA	Histone H3-like centromeric protein A (Centromere autoantigen A) (Centromere protein A) (CENP-A)	140	-1.32551	0.186685	0.508675	Inf	NA	0	-1.53513	0.0634316	0.114887	Inf	NA	0
P07199_ph150	P07199	CENPB	CENPB	CENPB	Major centromere autoantigen B (Centromere protein B) (CENP-B)	599	-0.352776	0.0364793	0.233158	0.0352331	0.821697	0.922171	-1.25513	6.63826e-07	1.76377e-05	1.45046	0.054966	0.0956256
P07199_ph156	P07199	CENPB	CENPB	CENPB	Major centromere autoantigen B (Centromere protein B) (CENP-B)	599	-0.323864	0.0397498	0.24339	0.0477957	0.744246	0.88335	-1.22213	4.06539e-07	1.25389e-05	0.242838	0.188544	0.265075
Q03188_ph126	Q03188	CENPC	CENPC	CENPC CENPC1 ICEN7	Centromere protein C (CENP-C) (Centromere autoantigen C) (Centromere protein C 1) (CENP-C 1) (Interphase centromere complex protein 7)	943	4.11631	0.151089	0.459189	-1.38867	0.470565	0.705936	0.101102	0.957381	0.970067	1.13799	0.0233363	0.0466313
Q03188_ph177	Q03188	CENPC	CENPC	CENPC CENPC1 ICEN7	Centromere protein C (CENP-C) (Centromere autoantigen C) (Centromere protein C 1) (CENP-C 1) (Interphase centromere complex protein 7)	943	0.922885	0.00453155	0.0767535	-0.992897	0.00330967	0.0463001	0.586211	0.0267564	0.0571143	0.563704	0.164857	0.236848
Q03188_ph538	Q03188	CENPC	CENPC	CENPC CENPC1 ICEN7	Centromere protein C (CENP-C) (Centromere autoantigen C) (Centromere protein C 1) (CENP-C 1) (Interphase centromere complex protein 7)	943	-0.304153	0.0404898	0.246348	-0.563839	0.000843785	0.0207967	-0.601572	0.000482173	0.00228029	-0.960442	0.00819332	0.0195741
Q03188_ph709_ph710_ph713	Q03188	CENPC	CENPC	CENPC CENPC1 ICEN7	Centromere protein C (CENP-C) (Centromere autoantigen C) (Centromere protein C 1) (CENP-C 1) (Interphase centromere complex protein 7)	943	-0.637663	NA	NA	-0.517675	NA	NA	-0.854109	NA	NA	-0.09274	0.846474	0.882699
Q03188_ph316	Q03188	CENPC	CENPC	CENPC CENPC1 ICEN7	Centromere protein C (CENP-C) (Centromere autoantigen C) (Centromere protein C 1) (CENP-C 1) (Interphase centromere complex protein 7)	943	0.900645	0.148454	0.45498	-0.446434	0.351533	0.611909	1.30143	0.0152992	0.0360931	-1.40554	0.187341	0.263675
Q03188_ph710	Q03188	CENPC	CENPC	CENPC CENPC1 ICEN7	Centromere protein C (CENP-C) (Centromere autoantigen C) (Centromere protein C 1) (CENP-C 1) (Interphase centromere complex protein 7)	943	0.0258312	0.960485	0.985464	-0.277966	0.626599	0.81228	0.00574222	0.991212	0.993724	0.395538	0.626696	0.699329
Q03188_ph110	Q03188	CENPC	CENPC	CENPC CENPC1 ICEN7	Centromere protein C (CENP-C) (Centromere autoantigen C) (Centromere protein C 1) (CENP-C 1) (Interphase centromere complex protein 7)	943	-0.404811	0.511035	0.782184	-0.165898	0.729505	0.875166	1.105	0.0946236	0.158692	0.246012	0.242682	0.32518
Q03188_ph384	Q03188	CENPC	CENPC	CENPC CENPC1 ICEN7	Centromere protein C (CENP-C) (Centromere autoantigen C) (Centromere protein C 1) (CENP-C 1) (Interphase centromere complex protein 7)	943	1.78091	0.122943	0.418694	-0.0462396	0.95265	0.980814	1.01991	0.277316	0.373858	0.307122	0.235803	0.317528
P35659_ph230_ph231_ph232	P35659	DEK	DEK	DEK	Protein DEK	375	#VALUE!	NA	0	-0.680099	NA	NA	0.141876	NA	NA	0.571011	0.258903	0.343091
Q03188_ph734	Q03188	CENPC	CENPC	CENPC CENPC1 ICEN7	Centromere protein C (CENP-C) (Centromere autoantigen C) (Centromere protein C 1) (CENP-C 1) (Interphase centromere complex protein 7)	943	0.609645	0.0537047	0.285077	0.0890226	0.738428	0.880449	0.713585	0.0179438	0.0411065	1.53643	0.000355373	0.00148245
Q03188_ph130	Q03188	CENPC	CENPC	CENPC CENPC1 ICEN7	Centromere protein C (CENP-C) (Centromere autoantigen C) (Centromere protein C 1) (CENP-C 1) (Interphase centromere complex protein 7)	943	-0.0162809	0.967306	0.988433	0.0983859	0.820948	0.921966	-1.18563	0.0088462	0.023327	1.85755	0.112648	0.172693
Q03188_ph73	Q03188	CENPC	CENPC	CENPC CENPC1 ICEN7	Centromere protein C (CENP-C) (Centromere autoantigen C) (Centromere protein C 1) (CENP-C 1) (Interphase centromere complex protein 7)	943	-0.904983	0.112004	0.40115	0.0997609	0.854841	0.93755	-1.04382	0.0704485	0.125098	-0.158547	0.467461	0.55392
Q8TEH3_ph532_ph538_ph546	Q8TEH3	DENND1A	DEN1A	DENND1A FAM31A KIAA1608	DENN domain-containing protein 1A (Connecdenn 1) (Connecdenn) (Protein FAM31A)	1009	#VALUE!	NA	0	0.0699646	0.914663	0.964467	-0.050486	0.942992	0.959669	0.786349	0.00163062	0.0051376
Q03188_ph274_ph277	Q03188	CENPC	CENPC	CENPC CENPC1 ICEN7	Centromere protein C (CENP-C) (Centromere autoantigen C) (Centromere protein C 1) (CENP-C 1) (Interphase centromere complex protein 7)	943	#VALUE!	NA	NA	0.7562	0.304304	0.570581	Inf	NA	0	-0.0261554	0.960083	0.97
Q03188_ph75	Q03188	CENPC	CENPC	CENPC CENPC1 ICEN7	Centromere protein C (CENP-C) (Centromere autoantigen C) (Centromere protein C 1) (CENP-C 1) (Interphase centromere complex protein 7)	943	-0.339741	0.549789	0.80476	0.830309	0.161303	0.411121	-2.2918	0.000999782	0.00405142	0.58549	0.0949885	0.150117
Q03188_ph167_ph177	Q03188	CENPC	CENPC	CENPC CENPC1 ICEN7	Centromere protein C (CENP-C) (Centromere autoantigen C) (Centromere protein C 1) (CENP-C 1) (Interphase centromere complex protein 7)	943	1.85917	0.196357	0.520579	0.944255	0.260505	0.525087	2.32865	0.153446	0.233682	#NAME?	NA	0
Q7Z401_ph1151_ph1152	Q7Z401	DENND4A	MYCPP	DENND4A IRLB MYCPBP	C-myc promoter-binding protein (DENN domain-containing protein 4A)	1863	#VALUE!	NA	0	-0.317864	0.401147	0.653638	1.17003	0.112261	0.182195	1.28931	0.0336193	0.0633064
Q02224_ph2622	Q02224	CENPE	CENPE	CENPE	Centromere-associated protein E (Centromere protein E) (CENP-E) (Kinesin-7) (Kinesin-related protein CENPE)	2701	#VALUE!	NA	0	-0.0575268	0.921997	0.967713	1.44085	0.104465	0.171818	Inf	NA	0
Q02224_ph2389	Q02224	CENPE	CENPE	CENPE	Centromere-associated protein E (Centromere protein E) (CENP-E) (Kinesin-7) (Kinesin-related protein CENPE)	2701	#NAME?	NA	0	0.105372	0.802775	0.913548	Inf	NA	0	Inf	NA	0
Q7Z401_ph1281	Q7Z401	DENND4A	MYCPP	DENND4A IRLB MYCPBP	C-myc promoter-binding protein (DENN domain-containing protein 4A)	1863	#NAME?	NA	0	0.171357	0.410461	0.660738	Inf	NA	0	Inf	NA	0
Q02224_ph2639	Q02224	CENPE	CENPE	CENPE	Centromere-associated protein E (Centromere protein E) (CENP-E) (Kinesin-7) (Kinesin-related protein CENPE)	2701	-0.267387	0.637879	0.85214	0.0697047	0.868384	0.94395	0.00549967	0.990423	0.993161	Inf	NA	0
Q02224_ph454	Q02224	CENPE	CENPE	CENPE	Centromere-associated protein E (Centromere protein E) (CENP-E) (Kinesin-7) (Kinesin-related protein CENPE)	2701	#VALUE!	NA	NA	0.0946975	0.855792	0.938217	Inf	NA	0	Inf	NA	0
Q02224_ph2651_ph2654	Q02224	CENPE	CENPE	CENPE	Centromere-associated protein E (Centromere protein E) (CENP-E) (Kinesin-7) (Kinesin-related protein CENPE)	2701	0.384035	0.598567	0.832609	0.885554	0.171196	0.424434	4.31906	0.0218342	0.0483177	Inf	NA	0
P49454_ph242	P49454	CENPF	CENPF	CENPF	Centromere protein F (CENP-F) (AH antigen) (Kinetochore protein CENPF) (Mitosin)	3114	2.15477	0.017559	0.155671	-0.745481	0.174288	0.42799	4.3507	0.000231355	0.00129251	-1.12682	9.40041e-06	8.14071e-05
P49454_ph276	P49454	CENPF	CENPF	CENPF	Centromere protein F (CENP-F) (AH antigen) (Kinetochore protein CENPF) (Mitosin)	3114	0.113376	0.842715	0.944291	-0.348717	0.470213	0.705702	0.435937	0.412399	0.513397	#NAME?	NA	0
P49454_ph144	P49454	CENPF	CENPF	CENPF	Centromere protein F (CENP-F) (AH antigen) (Kinetochore protein CENPF) (Mitosin)	3114	-0.0106725	0.984194	0.993645	-0.308616	0.433394	0.678673	1.58725	0.01595	0.0373169	-0.72471	0.376096	0.464704
P49454_ph2900_ph2911	P49454	CENPF	CENPF	CENPF	Centromere protein F (CENP-F) (AH antigen) (Kinetochore protein CENPF) (Mitosin)	3114	0.539267	0.536838	0.7981	-0.24432	0.615276	0.805639	1.17912	0.0968616	0.161687	-0.312418	0.104854	0.162787
P49454_ph3079	P49454	CENPF	CENPF	CENPF	Centromere protein F (CENP-F) (AH antigen) (Kinetochore protein CENPF) (Mitosin)	3114	0.50174	0.124493	0.421673	-0.23339	0.491248	0.721603	-0.225313	0.506075	0.601111	-0.797693	0.0460967	0.0825104
P49454_ph1678	P49454	CENPF	CENPF	CENPF	Centromere protein F (CENP-F) (AH antigen) (Kinetochore protein CENPF) (Mitosin)	3114	-0.316096	0.504809	0.779551	-0.203763	0.732807	0.877384	-1.51787	0.173598	0.257813	-0.608445	0.164857	0.236848
P49454_ph154	P49454	CENPF	CENPF	CENPF	Centromere protein F (CENP-F) (AH antigen) (Kinetochore protein CENPF) (Mitosin)	3114	0.75646	0.168772	0.483744	-0.177918	0.651587	0.828569	0.841638	0.0827031	0.142116	2.06656	1.02728e-05	8.73337e-05
P49454_ph275_ph276	P49454	CENPF	CENPF	CENPF	Centromere protein F (CENP-F) (AH antigen) (Kinetochore protein CENPF) (Mitosin)	3114	#VALUE!	NA	NA	-0.106798	0.808627	0.91621	Inf	NA	0	-0.364451	0.300331	0.387196
P49454_ph253	P49454	CENPF	CENPF	CENPF	Centromere protein F (CENP-F) (AH antigen) (Kinetochore protein CENPF) (Mitosin)	3114	-0.393813	0.454335	0.749409	-0.0799977	0.785346	0.905271	0.257195	0.487168	0.58363	-0.8892	8.31901e-06	7.38489e-05
Q7Z401_ph912	Q7Z401	DENND4A	MYCPP	DENND4A IRLB MYCPBP	C-myc promoter-binding protein (DENN domain-containing protein 4A)	1863	#VALUE!	NA	0	0.436517	0.684281	0.847536	-0.348725	0.826257	0.870376	-0.568964	NA	NA
P49454_ph2997	P49454	CENPF	CENPF	CENPF	Centromere protein F (CENP-F) (AH antigen) (Kinetochore protein CENPF) (Mitosin)	3114	-0.208451	0.319079	0.647465	0.087794	0.670435	0.839789	-0.0502336	0.807232	0.855896	-0.0850479	0.889331	0.917172
P49454_ph1541	P49454	CENPF	CENPF	CENPF	Centromere protein F (CENP-F) (AH antigen) (Kinetochore protein CENPF) (Mitosin)	3114	-0.0605152	0.853689	0.948797	0.115601	0.725184	0.872407	0.409373	0.227836	0.32034	-0.785291	0.0478885	0.085234
P49454_ph3054	P49454	CENPF	CENPF	CENPF	Centromere protein F (CENP-F) (AH antigen) (Kinetochore protein CENPF) (Mitosin)	3114	-0.822826	0.0870229	0.355559	0.139083	0.760336	0.892446	0.176083	0.699652	0.769179	-0.608945	0.45524	0.542288
P49454_ph2998	P49454	CENPF	CENPF	CENPF	Centromere protein F (CENP-F) (AH antigen) (Kinetochore protein CENPF) (Mitosin)	3114	-0.242202	0.345504	0.670791	0.192332	0.451275	0.692409	-0.127413	0.615847	0.698047	-1.21922	0.249161	0.332449
P49454_ph1654	P49454	CENPF	CENPF	CENPF	Centromere protein F (CENP-F) (AH antigen) (Kinetochore protein CENPF) (Mitosin)	3114	0.054431	0.788309	0.924153	0.198889	0.334825	0.598319	0.641891	0.00654525	0.0182987	-2.96694	0.000172284	0.000814227
P49454_ph3023	P49454	CENPF	CENPF	CENPF	Centromere protein F (CENP-F) (AH antigen) (Kinetochore protein CENPF) (Mitosin)	3114	-0.102508	0.636739	0.851891	0.203591	0.353557	0.613188	-0.464646	0.0451726	0.0870788	#NAME?	NA	0
P49454_ph3079_ph3083	P49454	CENPF	CENPF	CENPF	Centromere protein F (CENP-F) (AH antigen) (Kinetochore protein CENPF) (Mitosin)	3114	-0.196385	0.541433	0.800447	0.2393	0.458545	0.697546	1.10075	0.0042005	0.0128084	#NAME?	NA	0
P49454_ph1248	P49454	CENPF	CENPF	CENPF	Centromere protein F (CENP-F) (AH antigen) (Kinetochore protein CENPF) (Mitosin)	3114	0.768583	0.581008	0.822494	0.249028	0.74421	0.88335	2.3771	0.121304	0.193792	0.995885	0.00231238	0.00685902
P49454_ph235	P49454	CENPF	CENPF	CENPF	Centromere protein F (CENP-F) (AH antigen) (Kinetochore protein CENPF) (Mitosin)	3114	#VALUE!	NA	NA	0.270943	0.663417	0.835842	Inf	NA	0	1.3028	0.234275	0.315737
P49454_ph821	P49454	CENPF	CENPF	CENPF	Centromere protein F (CENP-F) (AH antigen) (Kinetochore protein CENPF) (Mitosin)	3114	-0.416798	0.0325374	0.218061	0.393754	0.0417317	0.196979	-0.567714	0.0060304	0.0171568	0.521671	0.455888	0.542904
Q7Z401_ph938	Q7Z401	DENND4A	MYCPP	DENND4A IRLB MYCPBP	C-myc promoter-binding protein (DENN domain-containing protein 4A)	1863	#VALUE!	NA	0	NA	NA	NA	#NAME?	NA	0	Inf	NA	0
P49454_ph1651	P49454	CENPF	CENPF	CENPF	Centromere protein F (CENP-F) (AH antigen) (Kinetochore protein CENPF) (Mitosin)	3114	0.678586	0.0994835	0.378408	0.45278	0.218501	0.479365	0.78951	0.0413233	0.0809951	Inf	NA	0
P49454_ph773	P49454	CENPF	CENPF	CENPF	Centromere protein F (CENP-F) (AH antigen) (Kinetochore protein CENPF) (Mitosin)	3114	#VALUE!	NA	NA	0.770334	0.00128945	0.0266417	Inf	NA	0	-0.905424	7.49155e-06	6.85234e-05
P49454_ph1674	P49454	CENPF	CENPF	CENPF	Centromere protein F (CENP-F) (AH antigen) (Kinetochore protein CENPF) (Mitosin)	3114	#VALUE!	NA	NA	1.17315	NA	NA	Inf	NA	0	1.52779	3.9384e-05	0.000251882
P49454_ph1554	P49454	CENPF	CENPF	CENPF	Centromere protein F (CENP-F) (AH antigen) (Kinetochore protein CENPF) (Mitosin)	3114	#VALUE!	NA	NA	1.55601	0.162086	0.412061	Inf	NA	0	-1.27884	1.94669e-07	4.44329e-06
P49454_ph1413	P49454	CENPF	CENPF	CENPF	Centromere protein F (CENP-F) (AH antigen) (Kinetochore protein CENPF) (Mitosin)	3114	#VALUE!	NA	NA	1.67755	0.0382374	0.186969	Inf	NA	0	-0.974986	3.1261e-06	3.53191e-05
P49454_ph1685	P49454	CENPF	CENPF	CENPF	Centromere protein F (CENP-F) (AH antigen) (Kinetochore protein CENPF) (Mitosin)	3114	0.0678979	0.967442	0.988433	NA	NA	NA	#NAME?	NA	0	5.40686	1.96878e-06	2.46981e-05
Q92674_ph284	Q92674	CENPI	CENPI	CENPI FSHPRH1 ICEN19 LRPR1	Centromere protein I (CENP-I) (FSH primary response protein 1) (Follicle-stimulating hormone primary response protein) (Interphase centromere complex protein 19) (Leucine-rich primary response protein 1)	756	-0.297129	0.105279	0.388923	-0.633488	0.00225022	0.0366891	-0.790457	0.000356785	0.0018083	-0.868014	0.00101071	0.0034704
Q96H22_ph282	Q96H22	CENPN	CENPN	CENPN C16orf60 ICEN32 BM-309	Centromere protein N (CENP-N) (Interphase centromere complex protein 32)	339	0.513233	0.241732	0.573615	-0.606004	0.0327866	0.171706	0.510792	0.0845916	0.144839	-0.846351	0.121956	0.184541
Q5VZ89_ph1601	Q5VZ89	DENND4C	DEN4C	DENND4C C9orf55 C9orf55B	DENN domain-containing protein 4C	1909	#NAME?	NA	0	-0.168897	0.697303	0.85479	Inf	NA	0	0.351517	0.569958	0.648469
Q7L2Z9_ph50	Q7L2Z9	CENPQ	CENPQ	CENPQ C6orf139	Centromere protein Q (CENP-Q)	268	0.0546963	0.873655	0.956785	0.166787	0.62929	0.813807	-0.476541	0.182391	0.268093	-1.0138	0.0251858	0.0497461
Q96BT3_ph47	Q96BT3	CENPT	CENPT	CENPT C16orf56 ICEN22	Centromere protein T (CENP-T) (Interphase centromere complex protein 22)	561	-0.153119	0.802335	0.928578	-0.159398	0.794427	0.910117	-0.0787693	0.897449	0.92459	-0.804976	0.215288	0.294721
Q96BT3_ph397	Q96BT3	CENPT	CENPT	CENPT C16orf56 ICEN22	Centromere protein T (CENP-T) (Interphase centromere complex protein 22)	561	0.21892	0.124574	0.421697	-0.142934	0.304938	0.571073	-0.527345	0.00136723	0.00519426	1.92688	0.0169715	0.0357853
Q96BT3_ph27	Q96BT3	CENPT	CENPT	CENPT C16orf56 ICEN22	Centromere protein T (CENP-T) (Interphase centromere complex protein 22)	561	-0.796951	NA	NA	0.499692	NA	NA	-1.86561	NA	NA	Inf	NA	0
Q71F23_ph141	Q71F23	CENPU	CENPU	CENPU ICEN24 KLIP1 MLF1IP PBIP1	Centromere protein U (CENP-U) (Centromere protein of 50 kDa) (CENP-50) (Interphase centromere complex protein 24) (KSHV latent nuclear antigen-interacting protein 1) (MLF1-interacting protein) (Polo-box-interacting protein 1)	418	-0.447361	0.327262	0.655347	-0.662152	0.306229	0.57206	-2.75215	0.000318288	0.00164848	Inf	NA	0
Q71F23_ph98	Q71F23	CENPU	CENPU	CENPU ICEN24 KLIP1 MLF1IP PBIP1	Centromere protein U (CENP-U) (Centromere protein of 50 kDa) (CENP-50) (Interphase centromere complex protein 24) (KSHV latent nuclear antigen-interacting protein 1) (MLF1-interacting protein) (Polo-box-interacting protein 1)	418	-1.17415	0.266322	0.599142	-0.509312	0.623762	0.811071	-1.88406	0.0837081	0.143547	Inf	NA	0
Q71F23_ph94_ph98	Q71F23	CENPU	CENPU	CENPU ICEN24 KLIP1 MLF1IP PBIP1	Centromere protein U (CENP-U) (Centromere protein of 50 kDa) (CENP-50) (Interphase centromere complex protein 24) (KSHV latent nuclear antigen-interacting protein 1) (MLF1-interacting protein) (Polo-box-interacting protein 1)	418	1.3417	0.125139	0.422102	-0.205704	0.758947	0.891448	0.938462	0.18876	0.275516	Inf	NA	0
Q71F23_ph136_ph139_ph141	Q71F23	CENPU	CENPU	CENPU ICEN24 KLIP1 MLF1IP PBIP1	Centromere protein U (CENP-U) (Centromere protein of 50 kDa) (CENP-50) (Interphase centromere complex protein 24) (KSHV latent nuclear antigen-interacting protein 1) (MLF1-interacting protein) (Polo-box-interacting protein 1)	418	1.31477	0.00637273	0.0927132	0.728774	0.0550713	0.229586	-0.199298	0.552139	0.642603	Inf	NA	0
Q71F23_ph108_ph111	Q71F23	CENPU	CENPU	CENPU ICEN24 KLIP1 MLF1IP PBIP1	Centromere protein U (CENP-U) (Centromere protein of 50 kDa) (CENP-50) (Interphase centromere complex protein 24) (KSHV latent nuclear antigen-interacting protein 1) (MLF1-interacting protein) (Polo-box-interacting protein 1)	418	0.212127	0.705207	0.885161	NA	NA	NA	#NAME?	NA	0	Inf	NA	0
Q71F23_ph110_ph111	Q71F23	CENPU	CENPU	CENPU ICEN24 KLIP1 MLF1IP PBIP1	Centromere protein U (CENP-U) (Centromere protein of 50 kDa) (CENP-50) (Interphase centromere complex protein 24) (KSHV latent nuclear antigen-interacting protein 1) (MLF1-interacting protein) (Polo-box-interacting protein 1)	418	0.132727	0.811482	0.931926	Inf	NA	0	-0.807083	0.180395	0.265686	Inf	NA	0
Q7Z7K6_ph69_ph70	Q7Z7K6	CENPV	CENPV	CENPV PRR6	Centromere protein V (CENP-V) (Nuclear protein p30) (Proline-rich protein 6)	275	-0.090882	0.739693	0.901684	-0.182144	0.508037	0.733385	1.08715	0.00118316	0.00463685	Inf	NA	0
Q5VZ89_ph1060_ph1066_ph1067	Q5VZ89	DENND4C	DEN4C	DENND4C C9orf55 C9orf55B	DENN domain-containing protein 4C	1909	#NAME?	NA	0	1.57953	0.053777	0.226726	Inf	NA	0	Inf	NA	0
Q8N8E3_ph171_ph173	Q8N8E3	CEP112	CE112	CEP112 CCDC46	Centrosomal protein of 112 kDa (Cep112) (Coiled-coil domain-containing protein 46)	955	0.028131	NA	NA	NA	NA	NA	#NAME?	NA	0	Inf	NA	0
Q6ZUT9_ph691	Q6ZUT9	DENND5B	DEN5B	DENND5B	DENN domain-containing protein 5B (Rab6IP1-like protein)	1274	#VALUE!	NA	0	0.403601	0.446255	0.688606	3.19925	0.0219802	0.0485646	Inf	NA	0
O00273_ph28	O00273	DFFA	DFFA	DFFA DFF1 DFF45 H13	DNA fragmentation factor subunit alpha (DNA fragmentation factor 45 kDa subunit) (DFF-45) (Inhibitor of CAD) (ICAD)	331	#NAME?	NA	0	-0.378183	0.596471	0.79384	Inf	NA	0	-1.03643	9.05313e-06	7.89348e-05
O00273_ph302	O00273	DFFA	DFFA	DFFA DFF1 DFF45 H13	DNA fragmentation factor subunit alpha (DNA fragmentation factor 45 kDa subunit) (DFF-45) (Inhibitor of CAD) (ICAD)	331	#NAME?	NA	0	1.39184	NA	NA	Inf	NA	0	-1.03644	9.14072e-06	7.95917e-05
Q9UPN4_ph146	Q9UPN4	CEP131	CP131	CEP131 AZI1 KIAA1118	Centrosomal protein of 131 kDa (5-azacytidine-induced protein 1) (Pre-acrosome localization protein 1)	1083	0.926924	0.0993726	0.378187	0.979964	0.0319962	0.169841	-0.594368	0.302032	0.399999	-1.03644	1.15994e-05	9.57795e-05
Q9UPN4_ph80	Q9UPN4	CEP131	CP131	CEP131 AZI1 KIAA1118	Centrosomal protein of 131 kDa (5-azacytidine-induced protein 1) (Pre-acrosome localization protein 1)	1083	2.21422	0.00306308	0.0627005	1.19959	0.035649	0.180378	0.762729	0.183625	0.269679	-0.961283	1.17479e-06	1.67213e-05
P49366_ph4	P49366	DHPS	DHYS	DHPS DS	Deoxyhypusine synthase (DHS) (EC 2.5.1.46)	369	#NAME?	NA	0	4.53884	0.0764972	0.274531	Inf	NA	0	-0.997596	4.39379e-06	4.51067e-05
O43143_ph15	O43143	DHX15	DHX15	DHX15 DBP1 DDX15	ATP-dependent RNA helicase DHX15 (EC 3.6.4.13) (ATP-dependent RNA helicase #46) (DEAH box protein 15) (Splicing factor Prp43) (hPrp43)	795	#VALUE!	NA	0	-0.121546	0.428014	0.674789	2.45451	0.00107495	0.0042973	-1.00075	7.79049e-06	7.05449e-05
Q9UPN4_ph96	Q9UPN4	CEP131	CP131	CEP131 AZI1 KIAA1118	Centrosomal protein of 131 kDa (5-azacytidine-induced protein 1) (Pre-acrosome localization protein 1)	1083	-2.08605	0.408822	0.718555	1.91777	0.498854	0.726692	-3.31707	0.332723	0.431913	1.49295	0.0037454	0.0102236
Q92620_ph1206	Q92620	DHX38	PRP16	DHX38 DDX38 KIAA0224 PRP16	Pre-mRNA-splicing factor ATP-dependent RNA helicase PRP16 (EC 3.6.4.13) (ATP-dependent RNA helicase DHX38) (DEAH box protein 38)	1227	#VALUE!	NA	0	-1.12472	0.276795	0.542436	-0.0384634	0.967181	0.976728	1.5383	0.00238807	0.00703516
Q9UPN4_ph93	Q9UPN4	CEP131	CP131	CEP131 AZI1 KIAA1118	Centrosomal protein of 131 kDa (5-azacytidine-induced protein 1) (Pre-acrosome localization protein 1)	1083	-3.02845	0.0718358	0.326176	#NAME?	NA	0	#NAME?	NA	0	0.943203	0.16148	0.232981
Q9UPN4_ph87	Q9UPN4	CEP131	CP131	CEP131 AZI1 KIAA1118	Centrosomal protein of 131 kDa (5-azacytidine-induced protein 1) (Pre-acrosome localization protein 1)	1083	-1.41982	0.213308	0.541023	#NAME?	NA	0	#NAME?	NA	0	1.3866	0.12092	0.183239
Q02224_ph2083	Q02224	CENPE	CENPE	CENPE	Centromere-associated protein E (Centromere protein E) (CENP-E) (Kinesin-7) (Kinesin-related protein CENPE)	2701	#VALUE!	NA	NA	0.988513	0.293049	0.559274	Inf	NA	0	1.81937	0.00980233	0.0227095
Q02224_ph2654	Q02224	CENPE	CENPE	CENPE	Centromere-associated protein E (Centromere protein E) (CENP-E) (Kinesin-7) (Kinesin-related protein CENPE)	2701	1.39598	NA	NA	#NAME?	NA	0	#NAME?	NA	0	Inf	NA	0
Q66GS9_ph1132_ph1134	Q66GS9	CEP135	CP135	CEP135 CEP4 KIAA0635	Centrosomal protein of 135 kDa (Cep135) (Centrosomal protein 4)	1140	-0.351518	0.0852173	0.352691	-1.02385	7.83865e-05	0.00466045	-1.28155	6.88753e-06	9.28639e-05	-1.19459	0.0575847	0.099263
Q66GS9_ph1130_ph1134	Q66GS9	CEP135	CP135	CEP135 CEP4 KIAA0635	Centrosomal protein of 135 kDa (Cep135) (Centrosomal protein 4)	1140	-0.0951952	0.584661	0.824864	-0.963827	4.56567e-05	0.00335823	-0.893136	9.96169e-05	0.000677454	-0.688137	0.152436	0.222247
Q66GS9_ph1126_ph1134	Q66GS9	CEP135	CP135	CEP135 CEP4 KIAA0635	Centrosomal protein of 135 kDa (Cep135) (Centrosomal protein 4)	1140	-0.131039	0.431307	0.73364	-0.892065	6.04192e-05	0.00398803	-0.993105	1.92863e-05	0.000196647	-0.645462	0.05895	0.101265
Q66GS9_ph1127_ph1134	Q66GS9	CEP135	CP135	CEP135 CEP4 KIAA0635	Centrosomal protein of 135 kDa (Cep135) (Centrosomal protein 4)	1140	-0.189215	0.281272	0.614253	-0.850765	0.000150724	0.00717635	-1.086	1.16302e-05	0.000134744	-3.48019	0.00278209	0.00797798
Q66GS9_ph439	Q66GS9	CEP135	CP135	CEP135 CEP4 KIAA0635	Centrosomal protein of 135 kDa (Cep135) (Centrosomal protein 4)	1140	-0.128181	0.181797	0.501918	-0.360349	0.0013198	0.0269925	-0.688508	1.82637e-06	3.50519e-05	-0.912042	0.000167666	0.000798058
Q5TB80_ph474_ph475	Q5TB80	CEP162	CE162	CEP162 C6orf84 KIAA1009 QN1	Centrosomal protein of 162 kDa (Cep162) (Protein QN1 homolog)	1403	#VALUE!	NA	NA	-0.359403	0.32171	0.586441	Inf	NA	0	-0.230356	0.483869	0.569703
Q92620_ph265	Q92620	DHX38	PRP16	DHX38 DDX38 KIAA0224 PRP16	Pre-mRNA-splicing factor ATP-dependent RNA helicase PRP16 (EC 3.6.4.13) (ATP-dependent RNA helicase DHX38) (DEAH box protein 38)	1227	#NAME?	NA	0	0.53871	0.353448	0.613096	Inf	NA	0	Inf	NA	0
Q5SW79_ph1114	Q5SW79	CEP170	CE170	CEP170 FAM68A KAB KIAA0470	Centrosomal protein of 170 kDa (Cep170) (KARP-1-binding protein) (KARP1-binding protein)	1584	0.550051	0.188493	0.510378	-1.43813	0.0197502	0.129737	-1.50505	0.00445779	0.0134486	Inf	NA	0
Q92620_ph513	Q92620	DHX38	PRP16	DHX38 DDX38 KIAA0224 PRP16	Pre-mRNA-splicing factor ATP-dependent RNA helicase PRP16 (EC 3.6.4.13) (ATP-dependent RNA helicase DHX38) (DEAH box protein 38)	1227	#NAME?	NA	0	0.919854	NA	NA	Inf	NA	0	-0.0768338	NA	NA
Q5SW79_ph377_ph379	Q5SW79	CEP170	CE170	CEP170 FAM68A KAB KIAA0470	Centrosomal protein of 170 kDa (Cep170) (KARP-1-binding protein) (KARP1-binding protein)	1584	-0.323613	0.788433	0.924166	-0.983391	0.298035	0.564592	-1.65153	0.173863	0.258116	1.19767	0.0237993	0.0474078
Q5SW79_ph578	Q5SW79	CEP170	CE170	CEP170 FAM68A KAB KIAA0470	Centrosomal protein of 170 kDa (Cep170) (KARP-1-binding protein) (KARP1-binding protein)	1584	#VALUE!	NA	NA	-0.898834	0.442218	0.685765	Inf	NA	0	0.026746	0.920553	0.94076
Q5SW79_ph881	Q5SW79	CEP170	CE170	CEP170 FAM68A KAB KIAA0470	Centrosomal protein of 170 kDa (Cep170) (KARP-1-binding protein) (KARP1-binding protein)	1584	0.0772951	0.879451	0.958934	-0.872474	0.0926619	0.303638	3.23302	0.000104621	0.000702631	-0.0401566	0.892878	0.919914
Q5SW79_ph356	Q5SW79	CEP170	CE170	CEP170 FAM68A KAB KIAA0470	Centrosomal protein of 170 kDa (Cep170) (KARP-1-binding protein) (KARP1-binding protein)	1584	-0.340724	0.827453	0.938352	-0.734472	0.577948	0.780926	1.64003	0.279322	0.375896	0.0222668	0.936016	0.952019
Q5SW79_ph1019	Q5SW79	CEP170	CE170	CEP170 FAM68A KAB KIAA0470	Centrosomal protein of 170 kDa (Cep170) (KARP-1-binding protein) (KARP1-binding protein)	1584	0.757656	0.116438	0.408162	-0.611627	0.23156	0.493331	-2.86756	1.84893e-05	0.000190617	-1.04145	0.213482	0.292615
Q5SW79_ph1521_ph1529	Q5SW79	CEP170	CE170	CEP170 FAM68A KAB KIAA0470	Centrosomal protein of 170 kDa (Cep170) (KARP-1-binding protein) (KARP1-binding protein)	1584	0.184124	0.426749	0.730486	-0.514667	0.0373956	0.184809	-0.902829	0.00114584	0.00452166	Inf	NA	0
Q5SW79_ph939_ph940	Q5SW79	CEP170	CE170	CEP170 FAM68A KAB KIAA0470	Centrosomal protein of 170 kDa (Cep170) (KARP-1-binding protein) (KARP1-binding protein)	1584	0.854885	0.142668	0.447288	-0.503685	0.566412	0.773431	-2.47643	0.000966507	0.00394406	Inf	NA	0
Q5SW79_ph627_ph628	Q5SW79	CEP170	CE170	CEP170 FAM68A KAB KIAA0470	Centrosomal protein of 170 kDa (Cep170) (KARP-1-binding protein) (KARP1-binding protein)	1584	0.346064	0.338738	0.665264	-0.492274	0.12868	0.363971	-0.993206	0.0121099	0.0299179	-1.06152	0.00075039	0.00272861
Q5SW79_ph356_ph359	Q5SW79	CEP170	CE170	CEP170 FAM68A KAB KIAA0470	Centrosomal protein of 170 kDa (Cep170) (KARP-1-binding protein) (KARP1-binding protein)	1584	-0.238616	0.768607	0.915167	-0.450955	0.502884	0.729831	-0.590131	0.454016	0.553002	#NAME?	NA	0
Q5SW79_ph627_ph630	Q5SW79	CEP170	CE170	CEP170 FAM68A KAB KIAA0470	Centrosomal protein of 170 kDa (Cep170) (KARP-1-binding protein) (KARP1-binding protein)	1584	0.1955	0.719907	0.891984	-0.388449	0.438983	0.683249	-1.14484	0.0422304	0.0824952	2.83994	0.0111205	0.025202
Q5SW79_ph174	Q5SW79	CEP170	CE170	CEP170 FAM68A KAB KIAA0470	Centrosomal protein of 170 kDa (Cep170) (KARP-1-binding protein) (KARP1-binding protein)	1584	#VALUE!	NA	NA	-0.360144	0.236924	0.499762	Inf	NA	0	-0.140957	0.787911	0.836329
Q5SW79_ph1205	Q5SW79	CEP170	CE170	CEP170 FAM68A KAB KIAA0470	Centrosomal protein of 170 kDa (Cep170) (KARP-1-binding protein) (KARP1-binding protein)	1584	0.298915	0.583121	0.823903	-0.332891	0.575272	0.778941	0.0493712	0.927271	0.948235	-0.477618	0.291607	0.378009
Q5SW79_ph1160_ph1165	Q5SW79	CEP170	CE170	CEP170 FAM68A KAB KIAA0470	Centrosomal protein of 170 kDa (Cep170) (KARP-1-binding protein) (KARP1-binding protein)	1584	-0.128871	0.66457	0.865024	-0.166932	0.543227	0.756968	1.2179	0.00218654	0.0075333	#NAME?	NA	0
Q5SW79_ph312	Q5SW79	CEP170	CE170	CEP170 FAM68A KAB KIAA0470	Centrosomal protein of 170 kDa (Cep170) (KARP-1-binding protein) (KARP1-binding protein)	1584	0.0717583	0.860893	0.952119	-0.14844	0.634732	0.817818	1.02279	0.0176866	0.0406488	-1.15719	3.98083e-05	0.000253987
Q5SW79_ph580	Q5SW79	CEP170	CE170	CEP170 FAM68A KAB KIAA0470	Centrosomal protein of 170 kDa (Cep170) (KARP-1-binding protein) (KARP1-binding protein)	1584	#VALUE!	NA	NA	-0.1124	0.848848	0.934727	Inf	NA	0	-1.65678	0.00189635	0.00581798
Q5SW79_ph377	Q5SW79	CEP170	CE170	CEP170 FAM68A KAB KIAA0470	Centrosomal protein of 170 kDa (Cep170) (KARP-1-binding protein) (KARP1-binding protein)	1584	-0.222113	0.322723	0.650741	-0.103438	0.64079	0.821942	-0.183604	0.411238	0.512316	-0.0887587	0.907668	0.931311
Q5SW79_ph630	Q5SW79	CEP170	CE170	CEP170 FAM68A KAB KIAA0470	Centrosomal protein of 170 kDa (Cep170) (KARP-1-binding protein) (KARP1-binding protein)	1584	-0.10603	0.163254	0.475268	-0.0824153	0.314044	0.579492	-0.861828	3.10603e-08	2.2207e-06	-0.432204	0.418052	0.505774
Q5SW79_ph381	Q5SW79	CEP170	CE170	CEP170 FAM68A KAB KIAA0470	Centrosomal protein of 170 kDa (Cep170) (KARP-1-binding protein) (KARP1-binding protein)	1584	-0.0389883	0.775312	0.918842	-0.0165017	0.903732	0.959777	-0.286758	0.049422	0.0936924	-0.528066	0.386881	0.475236
Q5SW79_ph785	Q5SW79	CEP170	CE170	CEP170 FAM68A KAB KIAA0470	Centrosomal protein of 170 kDa (Cep170) (KARP-1-binding protein) (KARP1-binding protein)	1584	-0.422867	0.80563	0.930017	-0.00559387	0.9974	0.998905	-0.425211	0.804577	0.854088	-1.70573	0.0846572	0.136355
Q5SW79_ph627	Q5SW79	CEP170	CE170	CEP170 FAM68A KAB KIAA0470	Centrosomal protein of 170 kDa (Cep170) (KARP-1-binding protein) (KARP1-binding protein)	1584	0.316675	0.629526	0.848057	-0.00030893	0.999588	0.99974	-0.23829	0.691321	0.762165	-1.1838	0.0300571	0.057672
Q5SW79_ph466	Q5SW79	CEP170	CE170	CEP170 FAM68A KAB KIAA0470	Centrosomal protein of 170 kDa (Cep170) (KARP-1-binding protein) (KARP1-binding protein)	1584	-0.375892	0.476697	0.762969	0.0182291	0.97223	0.988019	1.50612	0.0104604	0.0266046	-0.588829	0.518513	0.602129
Q5SW79_ph1165	Q5SW79	CEP170	CE170	CEP170 FAM68A KAB KIAA0470	Centrosomal protein of 170 kDa (Cep170) (KARP-1-binding protein) (KARP1-binding protein)	1584	0.171918	0.365768	0.687999	0.0195533	0.916927	0.965462	-0.787265	0.000669908	0.00295215	-0.494094	0.537016	0.618863
Q5SW79_ph379	Q5SW79	CEP170	CE170	CEP170 FAM68A KAB KIAA0470	Centrosomal protein of 170 kDa (Cep170) (KARP-1-binding protein) (KARP1-binding protein)	1584	0.040754	0.831495	0.939885	0.0232764	0.90322	0.959721	-0.208312	0.285831	0.382833	-1.22512	0.0103248	0.0236768
Q5SW79_ph1167	Q5SW79	CEP170	CE170	CEP170 FAM68A KAB KIAA0470	Centrosomal protein of 170 kDa (Cep170) (KARP-1-binding protein) (KARP1-binding protein)	1584	0.14459	0.465856	0.757189	0.0266636	0.892083	0.95546	-0.80231	0.000851391	0.00356752	-0.885902	0.000313935	0.00133561
Q5SW79_ph1198	Q5SW79	CEP170	CE170	CEP170 FAM68A KAB KIAA0470	Centrosomal protein of 170 kDa (Cep170) (KARP-1-binding protein) (KARP1-binding protein)	1584	-0.0606273	0.858016	0.951073	0.0394913	0.907202	0.96139	0.467849	0.18054	0.265822	#NAME?	NA	0
Q5SW79_ph464	Q5SW79	CEP170	CE170	CEP170 FAM68A KAB KIAA0470	Centrosomal protein of 170 kDa (Cep170) (KARP-1-binding protein) (KARP1-binding protein)	1584	-0.496221	0.0161825	0.149601	0.0674873	0.715707	0.866439	0.997584	7.90894e-05	0.000570409	-0.303201	0.395516	0.483797
Q5SW79_ph359	Q5SW79	CEP170	CE170	CEP170 FAM68A KAB KIAA0470	Centrosomal protein of 170 kDa (Cep170) (KARP-1-binding protein) (KARP1-binding protein)	1584	-0.335755	0.498057	0.775592	0.0767545	0.864409	0.942498	0.0652704	0.894358	0.922357	Inf	NA	0
Q5SW79_ph1529	Q5SW79	CEP170	CE170	CEP170 FAM68A KAB KIAA0470	Centrosomal protein of 170 kDa (Cep170) (KARP-1-binding protein) (KARP1-binding protein)	1584	0.163828	0.146054	0.45177	0.155824	0.16539	0.416719	-0.84808	9.4956e-07	2.26847e-05	0.0309646	0.917215	0.938643
Q5SW79_ph1079	Q5SW79	CEP170	CE170	CEP170 FAM68A KAB KIAA0470	Centrosomal protein of 170 kDa (Cep170) (KARP-1-binding protein) (KARP1-binding protein)	1584	0.826899	0.115376	0.406583	0.158064	0.733424	0.87767	-0.0377487	0.935045	0.954015	-0.496435	0.0857648	0.13785
Q5SW79_ph1376	Q5SW79	CEP170	CE170	CEP170 FAM68A KAB KIAA0470	Centrosomal protein of 170 kDa (Cep170) (KARP-1-binding protein) (KARP1-binding protein)	1584	0.177726	0.628421	0.847561	0.223101	0.4669	0.703438	1.29943	0.00297676	0.00964231	Inf	NA	0
Q5SW79_ph1521	Q5SW79	CEP170	CE170	CEP170 FAM68A KAB KIAA0470	Centrosomal protein of 170 kDa (Cep170) (KARP-1-binding protein) (KARP1-binding protein)	1584	0.0955293	0.475609	0.762352	0.250306	0.0744483	0.270283	-0.991322	1.62734e-06	3.23625e-05	3.94524	0.0363466	0.067634
Q5SW79_ph840	Q5SW79	CEP170	CE170	CEP170 FAM68A KAB KIAA0470	Centrosomal protein of 170 kDa (Cep170) (KARP-1-binding protein) (KARP1-binding protein)	1584	0.49076	0.00685433	0.0959247	0.267215	0.108747	0.332422	-0.192027	0.239284	0.332912	-0.63425	0.0749286	0.123304
Q5SW79_ph838	Q5SW79	CEP170	CE170	CEP170 FAM68A KAB KIAA0470	Centrosomal protein of 170 kDa (Cep170) (KARP-1-binding protein) (KARP1-binding protein)	1584	0.410448	0.00305374	0.0627005	0.283555	0.0277858	0.156295	-0.279065	0.0299658	0.0626226	0.35961	0.639419	0.710331
Q5SW79_ph1112	Q5SW79	CEP170	CE170	CEP170 FAM68A KAB KIAA0470	Centrosomal protein of 170 kDa (Cep170) (KARP-1-binding protein) (KARP1-binding protein)	1584	0.344834	0.208662	0.534353	0.314808	0.248985	0.512162	-1.50745	3.88607e-05	0.000333817	-1.65954	0.00269127	0.00776253
Q5SW79_ph1270	Q5SW79	CEP170	CE170	CEP170 FAM68A KAB KIAA0470	Centrosomal protein of 170 kDa (Cep170) (KARP-1-binding protein) (KARP1-binding protein)	1584	-0.0336731	0.942482	0.979857	0.346071	0.320502	0.585613	5.0713	4.4739e-05	0.00036997	0.364452	0.27554	0.360897
Q5SW79_ph840_ph845	Q5SW79	CEP170	CE170	CEP170 FAM68A KAB KIAA0470	Centrosomal protein of 170 kDa (Cep170) (KARP-1-binding protein) (KARP1-binding protein)	1584	#VALUE!	NA	NA	0.354382	0.421884	0.670506	Inf	NA	0	-0.204428	0.793932	0.84144
Q5SW79_ph958	Q5SW79	CEP170	CE170	CEP170 FAM68A KAB KIAA0470	Centrosomal protein of 170 kDa (Cep170) (KARP-1-binding protein) (KARP1-binding protein)	1584	0.458545	0.269214	0.602341	0.361122	0.379925	0.635403	1.57645	0.00160637	0.00590932	-0.702043	NA	NA
Q5SW79_ph960	Q5SW79	CEP170	CE170	CEP170 FAM68A KAB KIAA0470	Centrosomal protein of 170 kDa (Cep170) (KARP-1-binding protein) (KARP1-binding protein)	1584	0.101408	0.776057	0.919137	0.418198	0.222157	0.483536	1.21894	0.003517	0.011052	3.42107	NA	NA
Q5SW79_ph1533	Q5SW79	CEP170	CE170	CEP170 FAM68A KAB KIAA0470	Centrosomal protein of 170 kDa (Cep170) (KARP-1-binding protein) (KARP1-binding protein)	1584	0.112655	0.537121	0.798284	0.422022	0.0318539	0.16937	-1.18163	8.07602e-06	0.000103554	Inf	NA	0
Q9NSV4_ph26	Q9NSV4	DIAPH3	DIAP3	DIAPH3 DIAP3	Protein diaphanous homolog 3 (Diaphanous-related formin-3) (DRF3) (MDia2)	1193	#VALUE!	NA	0	0.480109	0.139187	0.380027	-0.923125	0.099162	0.164844	Inf	NA	0
Q5SW79_ph1521_ph1529_ph1533	Q5SW79	CEP170	CE170	CEP170 FAM68A KAB KIAA0470	Centrosomal protein of 170 kDa (Cep170) (KARP-1-binding protein) (KARP1-binding protein)	1584	-2.65059	0.0660269	0.313099	0.468927	0.300048	0.566445	0.406915	0.526115	0.61941	1.956	0.0221823	0.0447152
Q5SW79_ph930_ph937	Q5SW79	CEP170	CE170	CEP170 FAM68A KAB KIAA0470	Centrosomal protein of 170 kDa (Cep170) (KARP-1-binding protein) (KARP1-binding protein)	1584	0.580222	0.275004	0.607925	0.472416	0.435633	0.680521	-2.87574	0.000204884	0.00117448	-0.643814	0.0188858	0.0391519
Q5SW79_ph1112_ph1114	Q5SW79	CEP170	CE170	CEP170 FAM68A KAB KIAA0470	Centrosomal protein of 170 kDa (Cep170) (KARP-1-binding protein) (KARP1-binding protein)	1584	#VALUE!	NA	NA	0.488047	0.0311702	0.167109	Inf	NA	0	-0.935787	2.03818e-05	0.000149263
Q5SW79_ph667	Q5SW79	CEP170	CE170	CEP170 FAM68A KAB KIAA0470	Centrosomal protein of 170 kDa (Cep170) (KARP-1-binding protein) (KARP1-binding protein)	1584	-0.170968	0.86943	0.955581	0.491961	0.387098	0.641319	2.55281	0.0167113	0.038774	3.59239	0.00118333	0.0039629
Q5SW79_ph1260	Q5SW79	CEP170	CE170	CEP170 FAM68A KAB KIAA0470	Centrosomal protein of 170 kDa (Cep170) (KARP-1-binding protein) (KARP1-binding protein)	1584	0.067407	0.686555	0.875922	0.498554	0.00869338	0.0807893	0.856079	0.00012674	0.000811155	-0.834904	0.14164	0.208949
Q5SW79_ph488	Q5SW79	CEP170	CE170	CEP170 FAM68A KAB KIAA0470	Centrosomal protein of 170 kDa (Cep170) (KARP-1-binding protein) (KARP1-binding protein)	1584	-1.51475	NA	NA	0.505259	NA	NA	-1.18002	NA	NA	-1.48431	0.000688054	0.00254865
Q5SW79_ph1521_ph1522	Q5SW79	CEP170	CE170	CEP170 FAM68A KAB KIAA0470	Centrosomal protein of 170 kDa (Cep170) (KARP-1-binding protein) (KARP1-binding protein)	1584	0.447618	0.25205	0.583692	0.541056	0.218932	0.479859	-0.478523	0.223568	0.315625	#NAME?	NA	0
Q5SW79_ph863	Q5SW79	CEP170	CE170	CEP170 FAM68A KAB KIAA0470	Centrosomal protein of 170 kDa (Cep170) (KARP-1-binding protein) (KARP1-binding protein)	1584	3.58026	0.208064	0.533796	0.569979	0.687783	0.849746	3.4021	0.187397	0.273981	0.274733	0.391263	0.479575
Q5SW79_ph1270_ph1273	Q5SW79	CEP170	CE170	CEP170 FAM68A KAB KIAA0470	Centrosomal protein of 170 kDa (Cep170) (KARP-1-binding protein) (KARP1-binding protein)	1584	#VALUE!	NA	NA	0.651071	0.23977	0.502745	Inf	NA	0	0.462187	0.396473	0.484786
Q9BTC0_ph650	Q9BTC0	DIDO1	DIDO1	DIDO1 C20orf158 DATF1 KIAA0333	Death-inducer obliterator 1 (DIO-1) (hDido1) (Death-associated transcription factor 1) (DATF-1)	2240	#VALUE!	NA	0	0.857111	0.066234	0.253655	4.84509	0.00290424	0.00944553	0.873216	0.000864935	0.00304947
Q5SW79_ph861	Q5SW79	CEP170	CE170	CEP170 FAM68A KAB KIAA0470	Centrosomal protein of 170 kDa (Cep170) (KARP-1-binding protein) (KARP1-binding protein)	1584	-3.99879	0.0912052	0.363758	0.67463	0.55289	0.764265	-1.25116	0.382695	0.483447	-3.14942	2.79264e-05	0.000191643
Q5SW79_ph1529_ph1533	Q5SW79	CEP170	CE170	CEP170 FAM68A KAB KIAA0470	Centrosomal protein of 170 kDa (Cep170) (KARP-1-binding protein) (KARP1-binding protein)	1584	-0.459375	0.4668	0.757768	0.706118	0.269052	0.534209	-2.23095	0.00248812	0.00833989	-3.55372	4.19586e-05	0.000264541
Q5SW79_ph1521_ph1535	Q5SW79	CEP170	CE170	CEP170 FAM68A KAB KIAA0470	Centrosomal protein of 170 kDa (Cep170) (KARP-1-binding protein) (KARP1-binding protein)	1584	0.199145	0.848297	0.946758	0.791494	0.337799	0.600634	-0.603698	0.453314	0.552307	-2.50836	1.07679e-07	2.88423e-06
Q5SW79_ph860	Q5SW79	CEP170	CE170	CEP170 FAM68A KAB KIAA0470	Centrosomal protein of 170 kDa (Cep170) (KARP-1-binding protein) (KARP1-binding protein)	1584	1.05866	0.16851	0.483562	0.802677	0.0495906	0.216304	-2.13432	0.016524	0.0383935	Inf	NA	0
Q5SW79_ph1076	Q5SW79	CEP170	CE170	CEP170 FAM68A KAB KIAA0470	Centrosomal protein of 170 kDa (Cep170) (KARP-1-binding protein) (KARP1-binding protein)	1584	-0.278772	0.680813	0.87279	0.840751	0.201932	0.460447	-1.0278	0.149393	0.228759	2.73889	0.000741351	0.00270547
Q5SW79_ph928_ph940	Q5SW79	CEP170	CE170	CEP170 FAM68A KAB KIAA0470	Centrosomal protein of 170 kDa (Cep170) (KARP-1-binding protein) (KARP1-binding protein)	1584	0.542354	0.183554	0.504666	0.860651	0.13997	0.38115	-2.52009	0.000292746	0.00154749	-0.496552	0.0400182	0.0732486
Q5SW79_ph863_ph866	Q5SW79	CEP170	CE170	CEP170 FAM68A KAB KIAA0470	Centrosomal protein of 170 kDa (Cep170) (KARP-1-binding protein) (KARP1-binding protein)	1584	#VALUE!	NA	NA	1.11981	0.136661	0.376419	Inf	NA	0	0.99235	0.000118895	0.000604785
Q5SW79_ph126	Q5SW79	CEP170	CE170	CEP170 FAM68A KAB KIAA0470	Centrosomal protein of 170 kDa (Cep170) (KARP-1-binding protein) (KARP1-binding protein)	1584	0.364506	0.641788	0.854164	1.15727	0.0851333	0.290161	-0.30334	0.698244	0.767944	-1.17072	0.000310329	0.00132472
Q9P265_ph255	Q9P265	DIP2B	DIP2B	DIP2B KIAA1463	Disco-interacting protein 2 homolog B (DIP2 homolog B)	1576	#VALUE!	NA	0	0.446145	0.406289	0.658153	2.87902	0.035241	0.0714116	-0.982937	0.00117643	0.0039452
Q5SW79_ph1101	Q5SW79	CEP170	CE170	CEP170 FAM68A KAB KIAA0470	Centrosomal protein of 170 kDa (Cep170) (KARP-1-binding protein) (KARP1-binding protein)	1584	#VALUE!	NA	NA	1.32929	0.0992834	0.316054	Inf	NA	0	-0.817202	2.22846e-06	2.71658e-05
Q5SW79_ph1160_ph1162_ph1165_ph1167	Q5SW79	CEP170	CE170	CEP170 FAM68A KAB KIAA0470	Centrosomal protein of 170 kDa (Cep170) (KARP-1-binding protein) (KARP1-binding protein)	1584	#VALUE!	NA	NA	1.40103	NA	NA	Inf	NA	0	-0.792622	4.54156e-06	4.61872e-05
Q5SW79_ph725	Q5SW79	CEP170	CE170	CEP170 FAM68A KAB KIAA0470	Centrosomal protein of 170 kDa (Cep170) (KARP-1-binding protein) (KARP1-binding protein)	1584	#VALUE!	NA	NA	1.43759	0.130891	0.367565	Inf	NA	0	Inf	NA	0
Q5SW79_ph240	Q5SW79	CEP170	CE170	CEP170 FAM68A KAB KIAA0470	Centrosomal protein of 170 kDa (Cep170) (KARP-1-binding protein) (KARP1-binding protein)	1584	#VALUE!	NA	NA	1.45221	0.0454184	0.206307	Inf	NA	0	Inf	NA	0
Q5SW79_ph969_ph971	Q5SW79	CEP170	CE170	CEP170 FAM68A KAB KIAA0470	Centrosomal protein of 170 kDa (Cep170) (KARP-1-binding protein) (KARP1-binding protein)	1584	#VALUE!	NA	NA	1.49947	0.147291	0.391631	Inf	NA	0	NA	NA	NA
Q8IYB7_ph133	Q8IYB7	DIS3L2	DI3L2	DIS3L2 FAM6A	DIS3-like exonuclease 2 (hDIS3L2) (EC 3.1.13.-)	885	#VALUE!	NA	0	-0.622384	0.423302	0.671425	1.53107	0.153451	0.233682	4.69665	0.000223562	0.00101257
Q5SW79_ph644	Q5SW79	CEP170	CE170	CEP170 FAM68A KAB KIAA0470	Centrosomal protein of 170 kDa (Cep170) (KARP-1-binding protein) (KARP1-binding protein)	1584	0.256731	0.617363	0.841935	4.26515	6.19929e-05	0.00403508	-3.29416	0.000421605	0.00205747	-0.270485	0.121782	0.184336
Q5SW79_ph1042	Q5SW79	CEP170	CE170	CEP170 FAM68A KAB KIAA0470	Centrosomal protein of 170 kDa (Cep170) (KARP-1-binding protein) (KARP1-binding protein)	1584	0.37018	0.0632564	0.306168	NA	NA	NA	#NAME?	NA	0	-1.07213	0.000865327	0.00305048
Q5SW79_ph1034	Q5SW79	CEP170	CE170	CEP170 FAM68A KAB KIAA0470	Centrosomal protein of 170 kDa (Cep170) (KARP-1-binding protein) (KARP1-binding protein)	1584	0.363679	0.0818241	0.346746	#NAME?	NA	0	#NAME?	NA	0	-1.06447	6.92042e-11	3.02949e-08
Q9Y4F5_ph1088	Q9Y4F5	CEP170B	C170B	CEP170B FAM68C KIAA0284	Centrosomal protein of 170 kDa protein B (Centrosomal protein 170B) (Cep170B)	1589	-0.996915	0.156843	0.467359	-0.584208	0.154419	0.401723	3.58446	0.000991245	0.00402673	-0.543927	0.238258	0.320361
Q9Y4F5_ph1112	Q9Y4F5	CEP170B	C170B	CEP170B FAM68C KIAA0284	Centrosomal protein of 170 kDa protein B (Centrosomal protein 170B) (Cep170B)	1589	1.0439	0.206441	0.53237	-0.37526	0.386487	0.640666	2.08636	0.0164937	0.0383405	-0.260396	0.291566	0.377972
Q9Y4F5_ph1548	Q9Y4F5	CEP170B	C170B	CEP170B FAM68C KIAA0284	Centrosomal protein of 170 kDa protein B (Centrosomal protein 170B) (Cep170B)	1589	0.0805363	0.776715	0.919383	-0.373531	0.200416	0.458931	0.418642	0.1541	0.234453	-2.08708	0.00265423	0.00767057
Q9Y4F5_ph1545	Q9Y4F5	CEP170B	C170B	CEP170B FAM68C KIAA0284	Centrosomal protein of 170 kDa protein B (Centrosomal protein 170B) (Cep170B)	1589	0.100008	0.692359	0.878274	-0.368165	0.158258	0.407189	0.345053	0.184288	0.270506	-0.663675	0.0937078	0.148415
Q9Y4F5_ph1551	Q9Y4F5	CEP170B	C170B	CEP170B FAM68C KIAA0284	Centrosomal protein of 170 kDa protein B (Centrosomal protein 170B) (Cep170B)	1589	0.212092	0.451767	0.747568	-0.334623	0.24169	0.504752	0.436789	0.132438	0.207913	0.808126	0.357288	0.445844
Q9Y4F5_ph875	Q9Y4F5	CEP170B	C170B	CEP170B FAM68C KIAA0284	Centrosomal protein of 170 kDa protein B (Centrosomal protein 170B) (Cep170B)	1589	1.03606	0.0434807	0.256114	-0.314255	0.543956	0.757642	0.518163	0.285692	0.382679	-0.202324	0.772377	0.823296
Q9Y4F5_ph655	Q9Y4F5	CEP170B	C170B	CEP170B FAM68C KIAA0284	Centrosomal protein of 170 kDa protein B (Centrosomal protein 170B) (Cep170B)	1589	0.0674499	0.871007	0.95604	-0.310189	0.459246	0.698062	0.320471	0.444781	0.544278	-1.67759	0.0394417	0.0723875
Q9Y4F5_ph362	Q9Y4F5	CEP170B	C170B	CEP170B FAM68C KIAA0284	Centrosomal protein of 170 kDa protein B (Centrosomal protein 170B) (Cep170B)	1589	-0.0867389	0.869564	0.955581	-0.289744	0.566546	0.773431	-0.745529	0.16018	0.241905	-0.196822	0.718551	0.778598
Q9Y4F5_ph1179_ph1184	Q9Y4F5	CEP170B	C170B	CEP170B FAM68C KIAA0284	Centrosomal protein of 170 kDa protein B (Centrosomal protein 170B) (Cep170B)	1589	#VALUE!	NA	NA	-0.256884	0.366074	0.624139	Inf	NA	0	-0.247407	0.589229	0.666132
Q9Y4F5_ph1179	Q9Y4F5	CEP170B	C170B	CEP170B FAM68C KIAA0284	Centrosomal protein of 170 kDa protein B (Centrosomal protein 170B) (Cep170B)	1589	0.290161	0.40897	0.718573	-0.201093	0.530187	0.748356	1.23042	0.00284397	0.00928248	0.0435975	0.960112	0.97
Q9Y4F5_ph1040	Q9Y4F5	CEP170B	C170B	CEP170B FAM68C KIAA0284	Centrosomal protein of 170 kDa protein B (Centrosomal protein 170B) (Cep170B)	1589	2.05173	0.0286299	0.203559	-0.191809	0.643001	0.82323	4.07316	0.000361383	0.00182637	-0.0442077	0.919379	0.940052
Q9Y4F5_ph772	Q9Y4F5	CEP170B	C170B	CEP170B FAM68C KIAA0284	Centrosomal protein of 170 kDa protein B (Centrosomal protein 170B) (Cep170B)	1589	-0.162543	0.473246	0.761194	-0.147252	0.547507	0.760396	-0.683014	0.00787539	0.0212583	-0.0715975	0.947631	0.960782
Q9Y4F5_ph1114	Q9Y4F5	CEP170B	C170B	CEP170B FAM68C KIAA0284	Centrosomal protein of 170 kDa protein B (Centrosomal protein 170B) (Cep170B)	1589	0.948475	0.15112	0.459189	-0.126657	0.826158	0.923883	1.84039	0.00748723	0.0204091	-0.603228	0.228149	0.309011
Q9Y4F5_ph1199	Q9Y4F5	CEP170B	C170B	CEP170B FAM68C KIAA0284	Centrosomal protein of 170 kDa protein B (Centrosomal protein 170B) (Cep170B)	1589	-0.223922	0.353728	0.677472	-0.102527	0.667493	0.838055	1.03876	0.000477589	0.0022633	-0.21591	0.351883	0.440285
Q9Y4F5_ph988	Q9Y4F5	CEP170B	C170B	CEP170B FAM68C KIAA0284	Centrosomal protein of 170 kDa protein B (Centrosomal protein 170B) (Cep170B)	1589	0.954006	0.516173	0.785574	-0.0581177	0.955924	0.981936	0.234883	0.846794	0.885845	-1.8313	5.88962e-05	0.000343971
Q9Y4F5_ph360	Q9Y4F5	CEP170B	C170B	CEP170B FAM68C KIAA0284	Centrosomal protein of 170 kDa protein B (Centrosomal protein 170B) (Cep170B)	1589	-0.0526183	0.861389	0.952352	-0.0383896	0.898605	0.958195	-0.642869	0.0474471	0.0905725	-1.48435	0.322123	0.409992
Q9Y4F5_ph358	Q9Y4F5	CEP170B	C170B	CEP170B FAM68C KIAA0284	Centrosomal protein of 170 kDa protein B (Centrosomal protein 170B) (Cep170B)	1589	-0.0825818	0.827608	0.938454	-0.0326284	0.931379	0.971869	-0.719633	0.0748738	0.131392	0.300305	0.291092	0.377425
Q9Y4F5_ph1137	Q9Y4F5	CEP170B	C170B	CEP170B FAM68C KIAA0284	Centrosomal protein of 170 kDa protein B (Centrosomal protein 170B) (Cep170B)	1589	0.162432	0.318371	0.647011	-0.0193643	0.903586	0.959728	-0.0247379	0.877042	0.909726	-0.936405	2.75827e-05	0.000189817
Q9Y4F5_ph1135	Q9Y4F5	CEP170B	C170B	CEP170B FAM68C KIAA0284	Centrosomal protein of 170 kDa protein B (Centrosomal protein 170B) (Cep170B)	1589	0.185078	0.196653	0.520895	0.0346136	0.803924	0.914037	0.03735	0.788812	0.841417	-0.990554	0.000946094	0.00328701
Q9Y4F5_ph711	Q9Y4F5	CEP170B	C170B	CEP170B FAM68C KIAA0284	Centrosomal protein of 170 kDa protein B (Centrosomal protein 170B) (Cep170B)	1589	1.19052	0.0182102	0.159381	0.210074	0.287626	0.55384	2.38188	0.00123239	0.00478868	-1.91434	4.49345e-06	4.5841e-05
Q9Y4F5_ph478	Q9Y4F5	CEP170B	C170B	CEP170B FAM68C KIAA0284	Centrosomal protein of 170 kDa protein B (Centrosomal protein 170B) (Cep170B)	1589	-0.0751789	0.879178	0.958843	0.217249	0.463004	0.701088	4.46655	0.000168777	0.0010127	-0.84396	0.00101257	0.00347476
Q9Y4F5_ph829	Q9Y4F5	CEP170B	C170B	CEP170B FAM68C KIAA0284	Centrosomal protein of 170 kDa protein B (Centrosomal protein 170B) (Cep170B)	1589	-0.271472	0.380299	0.698174	0.21753	0.479997	0.71289	-0.947836	0.0065233	0.0182563	-1.28497	0.0110017	0.0249636
Q9Y4F5_ph853	Q9Y4F5	CEP170B	C170B	CEP170B FAM68C KIAA0284	Centrosomal protein of 170 kDa protein B (Centrosomal protein 170B) (Cep170B)	1589	0.069913	0.852638	0.948424	0.342802	0.368781	0.626926	-1.1473	0.0072976	0.0199877	-0.939692	9.30603e-07	1.38904e-05
Q96QB1_ph766	Q96QB1	DLC1	RHG07	DLC1 ARHGAP7 KIAA1723 STARD12	Rho GTPase-activating protein 7 (Deleted in liver cancer 1 protein) (DLC-1) (HP protein) (Rho-type GTPase-activating protein 7) (START domain-containing protein 12) (StARD12) (StAR-related lipid transfer protein 12)	1528	#VALUE!	NA	0	-0.0459387	0.734687	0.878184	0.452447	0.190046	0.277107	-0.910529	2.33297e-06	2.81472e-05
Q9Y4F5_ph619	Q9Y4F5	CEP170B	C170B	CEP170B FAM68C KIAA0284	Centrosomal protein of 170 kDa protein B (Centrosomal protein 170B) (Cep170B)	1589	0.734239	0.0697288	0.320813	0.486534	0.215179	0.475323	0.911939	0.0283602	0.0599512	0.963017	0.320742	0.408554
Q9Y4F5_ph1569	Q9Y4F5	CEP170B	C170B	CEP170B FAM68C KIAA0284	Centrosomal protein of 170 kDa protein B (Centrosomal protein 170B) (Cep170B)	1589	#VALUE!	NA	NA	0.562359	0.0537892	0.226736	Inf	NA	0	-0.65875	0.000844115	0.00299334
Q9Y4F5_ph1574	Q9Y4F5	CEP170B	C170B	CEP170B FAM68C KIAA0284	Centrosomal protein of 170 kDa protein B (Centrosomal protein 170B) (Cep170B)	1589	#VALUE!	NA	NA	0.562877	0.053263	0.225327	Inf	NA	0	-0.819451	0.000411686	0.00167449
Q9Y4F5_ph986_ph988	Q9Y4F5	CEP170B	C170B	CEP170B FAM68C KIAA0284	Centrosomal protein of 170 kDa protein B (Centrosomal protein 170B) (Cep170B)	1589	0.1071	0.841092	0.943353	0.627796	0.250324	0.513899	-1.65928	0.00646438	0.0181255	-1.06205	0.00037906	0.00156259
Q9Y4F5_ph542	Q9Y4F5	CEP170B	C170B	CEP170B FAM68C KIAA0284	Centrosomal protein of 170 kDa protein B (Centrosomal protein 170B) (Cep170B)	1589	1.26857	0.139483	0.442969	0.632365	0.445456	0.688035	-1.02009	0.227241	0.31973	-1.26258	0.0164165	0.0348028
Q9Y4F5_ph597	Q9Y4F5	CEP170B	C170B	CEP170B FAM68C KIAA0284	Centrosomal protein of 170 kDa protein B (Centrosomal protein 170B) (Cep170B)	1589	0.777337	0.322806	0.650771	0.68313	0.383126	0.637559	-0.569349	0.465541	0.5632	-0.69276	0.0872304	0.13983
Q9Y4F5_ph888	Q9Y4F5	CEP170B	C170B	CEP170B FAM68C KIAA0284	Centrosomal protein of 170 kDa protein B (Centrosomal protein 170B) (Cep170B)	1589	-1.40227	0.0232064	0.182453	1.0715	0.0688141	0.259029	-1.13524	0.0556671	0.103347	-1.08631	0.095387	0.150576
Q9Y4F5_ph1117	Q9Y4F5	CEP170B	C170B	CEP170B FAM68C KIAA0284	Centrosomal protein of 170 kDa protein B (Centrosomal protein 170B) (Cep170B)	1589	-0.50717	0.324196	0.651959	1.70369	0.00503051	0.0591703	-1.22912	0.0405373	0.0797813	-0.874488	0.169076	0.24202
Q8TEP8_ph196	Q8TEP8	CEP192	CE192	CEP192 KIAA1569 PP8407	Centrosomal protein of 192 kDa (Cep192) (Cep192/SPD-2)	2537	#VALUE!	NA	NA	-1.35328	0.070988	0.263562	Inf	NA	0	-0.476279	0.0226776	0.0455415
Q8TEP8_ph2110	Q8TEP8	CEP192	CE192	CEP192 KIAA1569 PP8407	Centrosomal protein of 192 kDa (Cep192) (Cep192/SPD-2)	2537	-0.0536658	0.885346	0.961362	-1.2384	0.0074702	0.0738205	-0.574475	0.138281	0.215423	-0.792219	7.74073e-05	0.000428612
Q8TEP8_ph1749	Q8TEP8	CEP192	CE192	CEP192 KIAA1569 PP8407	Centrosomal protein of 192 kDa (Cep192) (Cep192/SPD-2)	2537	-0.509344	0.0501784	0.275645	-0.952368	0.00282372	0.0420371	-2.32395	3.85482e-07	1.2065e-05	-0.476279	0.0299964	0.0575932
Q8TEP8_ph1751_ph1755	Q8TEP8	CEP192	CE192	CEP192 KIAA1569 PP8407	Centrosomal protein of 192 kDa (Cep192) (Cep192/SPD-2)	2537	-0.0906343	0.890391	0.963418	-0.896939	0.0592638	0.239749	3.69065	0.00452126	0.0135917	1.37219	0.173726	0.247601
Q12959_ph138	Q12959	DLG1	DLG1	DLG1	Disks large homolog 1 (Synapse-associated protein 97) (SAP-97) (SAP97) (hDlg)	904	#VALUE!	NA	0	-1.20708	0.0598335	0.240662	2.65114	0.0333946	0.068358	-0.723566	0.00131153	0.00430714
Q8TEP8_ph2114	Q8TEP8	CEP192	CE192	CEP192 KIAA1569 PP8407	Centrosomal protein of 192 kDa (Cep192) (Cep192/SPD-2)	2537	-0.0676473	0.788125	0.924144	-0.542363	0.190133	0.44744	-0.0492006	0.844909	0.884403	-0.762668	0.000151244	0.000733465
Q8TEP8_ph565	Q8TEP8	CEP192	CE192	CEP192 KIAA1569 PP8407	Centrosomal protein of 192 kDa (Cep192) (Cep192/SPD-2)	2537	0.0183477	0.934742	0.977184	-0.360156	0.122973	0.355067	-0.92838	0.000752673	0.00322771	-0.11184	0.936068	0.952038
Q8TEP8_ph563	Q8TEP8	CEP192	CE192	CEP192 KIAA1569 PP8407	Centrosomal protein of 192 kDa (Cep192) (Cep192/SPD-2)	2537	-0.0503625	0.763266	0.912269	-0.229903	0.22085	0.481891	-0.945495	0.00011843	0.00076942	Inf	NA	0
Q8TEP8_ph566	Q8TEP8	CEP192	CE192	CEP192 KIAA1569 PP8407	Centrosomal protein of 192 kDa (Cep192) (Cep192/SPD-2)	2537	0.00159389	0.995468	0.99821	-0.227689	0.422328	0.670645	-1.22181	0.000489945	0.0023093	-1.30054	0.0674174	0.11316
Q8TEP8_ph567	Q8TEP8	CEP192	CE192	CEP192 KIAA1569 PP8407	Centrosomal protein of 192 kDa (Cep192) (Cep192/SPD-2)	2537	-0.0159764	0.943169	0.980109	-0.190872	0.400101	0.652773	-0.984422	0.000452392	0.00216848	Inf	NA	0
Q8TEP8_ph2098	Q8TEP8	CEP192	CE192	CEP192 KIAA1569 PP8407	Centrosomal protein of 192 kDa (Cep192) (Cep192/SPD-2)	2537	#VALUE!	NA	NA	0.00144998	0.994897	0.997798	Inf	NA	0	Inf	NA	0
Q8TEP8_ph1751	Q8TEP8	CEP192	CE192	CEP192 KIAA1569 PP8407	Centrosomal protein of 192 kDa (Cep192) (Cep192/SPD-2)	2537	-0.527639	0.390656	0.704692	0.325824	0.733675	0.877778	-3.9298	3.58391e-05	0.00031489	1.7245	0.0582058	0.100216
Q8TEP8_ph195_ph196	Q8TEP8	CEP192	CE192	CEP192 KIAA1569 PP8407	Centrosomal protein of 192 kDa (Cep192) (Cep192/SPD-2)	2537	#VALUE!	NA	NA	Inf	NA	0	Inf	NA	0	-0.312882	0.0280946	0.0545018
Q8TEP8_ph1749_ph1751	Q8TEP8	CEP192	CE192	CEP192 KIAA1569 PP8407	Centrosomal protein of 192 kDa (Cep192) (Cep192/SPD-2)	2537	#VALUE!	NA	NA	#NAME?	NA	0	NA	NA	NA	-0.312882	0.0280945	0.0545018
Q9BV73_ph2332	Q9BV73	CEP250	CP250	CEP250 CEP2 CNAP1	Centrosome-associated protein CEP250 (250 kDa centrosomal protein) (Cep250) (Centrosomal Nek2-associated protein 1) (C-Nap1) (Centrosomal protein 2)	2442	-0.277812	0.0960143	0.372604	-0.0591768	0.708459	0.861927	-0.176242	0.275498	0.371948	-0.585809	0.00177466	0.00551209
Q9BV73_ph2229	Q9BV73	CEP250	CP250	CEP250 CEP2 CNAP1	Centrosome-associated protein CEP250 (250 kDa centrosomal protein) (Cep250) (Centrosomal Nek2-associated protein 1) (C-Nap1) (Centrosomal protein 2)	2442	-0.170819	0.204233	0.530406	0.144167	0.280214	0.545906	-0.656728	0.000129747	0.000825412	0.371944	0.667461	0.734583
Q12959_ph575	Q12959	DLG1	DLG1	DLG1	Disks large homolog 1 (Synapse-associated protein 97) (SAP-97) (SAP97) (hDlg)	904	#NAME?	NA	0	0.778426	0.156233	0.404508	Inf	NA	0	0.354133	0.564631	0.643728
Q9BV73_ph2394	Q9BV73	CEP250	CP250	CEP250 CEP2 CNAP1	Centrosome-associated protein CEP250 (250 kDa centrosomal protein) (Cep250) (Centrosomal Nek2-associated protein 1) (C-Nap1) (Centrosomal protein 2)	2442	-1.15306	NA	NA	0.348522	NA	NA	-0.671413	NA	NA	1.08384	0.00329327	0.00917736
Q5VT06_ph1253_ph1256_ph1262	Q5VT06	CEP350	CE350	CEP350 CAP350 KIAA0480 GM133	Centrosome-associated protein 350 (Cep350) (Centrosome-associated protein of 350 kDa)	3117	1.30923	0.128273	0.426827	-2.23309	0.0931971	0.304728	0.20861	0.774972	0.830205	0.117766	0.65038	0.720193
Q5VT06_ph1061	Q5VT06	CEP350	CE350	CEP350 CAP350 KIAA0480 GM133	Centrosome-associated protein 350 (Cep350) (Centrosome-associated protein of 350 kDa)	3117	#VALUE!	NA	NA	-1.46991	0.0615008	0.244312	Inf	NA	0	-3.72725	1.43824e-05	0.000113795
Q5VT06_ph1024	Q5VT06	CEP350	CE350	CEP350 CAP350 KIAA0480 GM133	Centrosome-associated protein 350 (Cep350) (Centrosome-associated protein of 350 kDa)	3117	0.561714	0.585491	0.825157	-1.11464	0.195427	0.453259	-0.27901	0.711621	0.779113	1.1732	0.00826112	0.0197071
Q5VT06_ph567	Q5VT06	CEP350	CE350	CEP350 CAP350 KIAA0480 GM133	Centrosome-associated protein 350 (Cep350) (Centrosome-associated protein of 350 kDa)	3117	1.37575	NA	NA	-0.696945	NA	NA	0.868881	NA	NA	0.739241	0.185549	0.261553
Q5VT06_ph878	Q5VT06	CEP350	CE350	CEP350 CAP350 KIAA0480 GM133	Centrosome-associated protein 350 (Cep350) (Centrosome-associated protein of 350 kDa)	3117	0.0883137	0.713436	0.889051	-0.586836	0.0251403	0.148519	0.635871	0.0166295	0.0385961	2.28574	0.223209	0.303496
Q5VT06_ph2462	Q5VT06	CEP350	CE350	CEP350 CAP350 KIAA0480 GM133	Centrosome-associated protein 350 (Cep350) (Centrosome-associated protein of 350 kDa)	3117	0.0200739	0.946823	0.981024	-0.550192	0.0865618	0.292879	0.430017	0.141044	0.218499	-1.37079	0.00177771	0.00551982
Q5VT06_ph2115	Q5VT06	CEP350	CE350	CEP350 CAP350 KIAA0480 GM133	Centrosome-associated protein 350 (Cep350) (Centrosome-associated protein of 350 kDa)	3117	-0.16924	0.47944	0.764255	-0.450077	0.0728958	0.267235	-1.02498	0.000524653	0.00243672	1.90233	0.00178843	0.00554869
Q5VT06_ph258	Q5VT06	CEP350	CE350	CEP350 CAP350 KIAA0480 GM133	Centrosome-associated protein 350 (Cep350) (Centrosome-associated protein of 350 kDa)	3117	-0.157106	0.623489	0.84519	-0.433382	0.188737	0.445979	1.23545	0.00164838	0.00602259	#NAME?	NA	0
Q5VT06_ph2421	Q5VT06	CEP350	CE350	CEP350 CAP350 KIAA0480 GM133	Centrosome-associated protein 350 (Cep350) (Centrosome-associated protein of 350 kDa)	3117	-0.294177	0.338474	0.665135	-0.273803	0.448007	0.690244	-1.96887	5.22528e-05	0.000416773	1.82904	0.000134327	0.000667425
Q5VT06_ph2460	Q5VT06	CEP350	CE350	CEP350 CAP350 KIAA0480 GM133	Centrosome-associated protein 350 (Cep350) (Centrosome-associated protein of 350 kDa)	3117	-0.0310747	0.923596	0.974393	-0.238868	0.465028	0.70246	-0.379348	0.252307	0.347173	-1.53113	2.67242e-07	5.57086e-06
Q5VT06_ph939	Q5VT06	CEP350	CE350	CEP350 CAP350 KIAA0480 GM133	Centrosome-associated protein 350 (Cep350) (Centrosome-associated protein of 350 kDa)	3117	0.0017799	0.988548	0.995684	-0.196629	0.127732	0.362227	-0.328405	0.0166967	0.0387431	NA	NA	NA
Q5VT06_ph1805_ph1807	Q5VT06	CEP350	CE350	CEP350 CAP350 KIAA0480 GM133	Centrosome-associated protein 350 (Cep350) (Centrosome-associated protein of 350 kDa)	3117	0.133359	0.786572	0.923782	-0.0985407	0.872287	0.945774	0.492139	0.330118	0.429048	0.386869	0.249182	0.332462
Q5VT06_ph1648	Q5VT06	CEP350	CE350	CEP350 CAP350 KIAA0480 GM133	Centrosome-associated protein 350 (Cep350) (Centrosome-associated protein of 350 kDa)	3117	-0.642961	0.101349	0.381542	-0.096465	0.79698	0.91109	-1.15582	0.00677429	0.0188149	Inf	NA	0
Q5VT06_ph2362	Q5VT06	CEP350	CE350	CEP350 CAP350 KIAA0480 GM133	Centrosome-associated protein 350 (Cep350) (Centrosome-associated protein of 350 kDa)	3117	#VALUE!	NA	NA	-0.0792995	0.713876	0.865436	Inf	NA	0	2.66461	0.271579	0.356538
Q5VT06_ph2109	Q5VT06	CEP350	CE350	CEP350 CAP350 KIAA0480 GM133	Centrosome-associated protein 350 (Cep350) (Centrosome-associated protein of 350 kDa)	3117	-0.446904	0.0844927	0.351638	-0.0301285	0.902158	0.959111	-1.01905	0.00083342	0.00350658	-1.87671	0.000217492	0.000988538
Q5VT06_ph1818	Q5VT06	CEP350	CE350	CEP350 CAP350 KIAA0480 GM133	Centrosome-associated protein 350 (Cep350) (Centrosome-associated protein of 350 kDa)	3117	-0.0538088	0.878601	0.958545	-0.0225018	0.949054	0.978955	-1.16488	0.00426532	0.0129634	-1.12143	0.0019335	0.00590846
Q5VT06_ph1502	Q5VT06	CEP350	CE350	CEP350 CAP350 KIAA0480 GM133	Centrosome-associated protein 350 (Cep350) (Centrosome-associated protein of 350 kDa)	3117	0.748608	0.0905301	0.362874	0.0885407	0.672687	0.841018	0.589234	0.0687938	0.122682	-2.53915	0.00453057	0.0119573
Q5VT06_ph473	Q5VT06	CEP350	CE350	CEP350 CAP350 KIAA0480 GM133	Centrosome-associated protein 350 (Cep350) (Centrosome-associated protein of 350 kDa)	3117	0.192069	0.275148	0.608056	0.154312	0.376976	0.632891	-0.11874	0.494117	0.590239	-0.741599	0.215348	0.294789
Q5VT06_ph1801_ph1807	Q5VT06	CEP350	CE350	CEP350 CAP350 KIAA0480 GM133	Centrosome-associated protein 350 (Cep350) (Centrosome-associated protein of 350 kDa)	3117	2.04097	NA	NA	1.20968	NA	NA	0.18532	NA	NA	-2.14001	NA	NA
Q9BYV8_ph121	Q9BYV8	CEP41	CEP41	CEP41 TSGA14	Centrosomal protein of 41 kDa (Cep41) (Testis-specific gene A14 protein)	373	-0.434313	0.533122	0.796458	-0.131858	0.813984	0.9188	0.219217	0.696331	0.766306	1.59515	0.143945	0.211826
Q9Y2H0_ph718	Q9Y2H0	DLGAP4	DLGP4	DLGAP4 DAP4 KIAA0964 SAPAP4	Disks large-associated protein 4 (DAP-4) (PSD-95/SAP90-binding protein 4) (SAP90/PSD-95-associated protein 4) (SAPAP-4)	992	#NAME?	NA	0	-0.759591	0.119683	0.350115	Inf	NA	0	-0.247381	0.4408	0.528067
O95684_ph205	O95684	CEP43	CEP43	CEP43 FGFR1OP FOP	Centrosomal protein 43 (FGFR1 oncogene partner)	399	-1.07797	0.120428	0.414542	-2.09677	0.00196928	0.0338586	1.37032	0.028447	0.0601005	-1.41171	NA	NA
O95684_ph160	O95684	CEP43	CEP43	CEP43 FGFR1OP FOP	Centrosomal protein 43 (FGFR1 oncogene partner)	399	-0.607182	0.157214	0.467542	-1.56408	0.00162095	0.0301393	-0.0568956	0.890892	0.920039	-0.693031	0.197909	0.275482
Q9Y2H0_ph742	Q9Y2H0	DLGAP4	DLGP4	DLGAP4 DAP4 KIAA0964 SAPAP4	Disks large-associated protein 4 (DAP-4) (PSD-95/SAP90-binding protein 4) (SAP90/PSD-95-associated protein 4) (SAPAP-4)	992	#NAME?	NA	0	0.0235963	0.9627	0.984391	Inf	NA	0	-0.774078	0.0201261	0.0412786
O95684_ph170	O95684	CEP43	CEP43	CEP43 FGFR1OP FOP	Centrosomal protein 43 (FGFR1 oncogene partner)	399	-0.962239	0.0607913	0.301004	-1.17485	0.0384047	0.187332	-0.633735	0.200667	0.289409	-1.479	8.27016e-06	7.35711e-05
O95684_ph156	O95684	CEP43	CEP43	CEP43 FGFR1OP FOP	Centrosomal protein 43 (FGFR1 oncogene partner)	399	-0.76949	0.235175	0.565993	-1.12929	0.0895511	0.298043	-0.445177	0.485269	0.581989	-1.7092	5.55208e-05	0.000328047
O95684_ph284	O95684	CEP43	CEP43	CEP43 FGFR1OP FOP	Centrosomal protein 43 (FGFR1 oncogene partner)	399	#VALUE!	NA	NA	-1.08728	0.0474181	0.21115	Inf	NA	0	-1.11612	0.0253892	0.0501018
O95684_ph152_ph160	O95684	CEP43	CEP43	CEP43 FGFR1OP FOP	Centrosomal protein 43 (FGFR1 oncogene partner)	399	-0.458616	0.00561461	0.0862125	-0.834583	3.04137e-05	0.00263602	-0.902877	1.28583e-05	0.000144789	-1.0951	0.457367	0.544379
Q9Y2H0_ph975_ph977_ph980	Q9Y2H0	DLGAP4	DLGP4	DLGAP4 DAP4 KIAA0964 SAPAP4	Disks large-associated protein 4 (DAP-4) (PSD-95/SAP90-binding protein 4) (SAP90/PSD-95-associated protein 4) (SAPAP-4)	992	#NAME?	NA	0	0.0949548	0.253466	0.517122	Inf	NA	0	-1.33746	2.44863e-05	0.000173098
O95684_ph152	O95684	CEP43	CEP43	CEP43 FGFR1OP FOP	Centrosomal protein 43 (FGFR1 oncogene partner)	399	-0.494179	0.0351389	0.227817	-0.647245	0.00838943	0.0790349	-0.714948	0.00438311	0.0132608	-1.01607	0.00470499	0.012341
O95684_ph152_ph156_ph160	O95684	CEP43	CEP43	CEP43 FGFR1OP FOP	Centrosomal protein 43 (FGFR1 oncogene partner)	399	-0.539813	0.457008	0.750337	-0.343733	0.606892	0.800945	1.7308	0.0198249	0.0445996	0.383119	0.711518	0.772662
O95684_ph156_ph160	O95684	CEP43	CEP43	CEP43 FGFR1OP FOP	Centrosomal protein 43 (FGFR1 oncogene partner)	399	-0.434521	0.00591274	0.0887071	-0.328683	0.0284707	0.158238	-1.08082	9.01678e-07	2.1751e-05	Inf	NA	0
O95684_ph254	O95684	CEP43	CEP43	CEP43 FGFR1OP FOP	Centrosomal protein 43 (FGFR1 oncogene partner)	399	-1.09976	0.0299416	0.209088	-0.313532	0.400978	0.653457	4.62063	5.69401e-06	8.03362e-05	-0.41187	0.490512	0.575929
O95684_ph326	O95684	CEP43	CEP43	CEP43 FGFR1OP FOP	Centrosomal protein 43 (FGFR1 oncogene partner)	399	#VALUE!	NA	NA	-0.198358	0.303532	0.570001	Inf	NA	0	-1.56863	0.0438862	0.0791479
Q15398_ph202	Q15398	DLGAP5	DLGP5	DLGAP5 DLG7 KIAA0008	Disks large-associated protein 5 (DAP-5) (Discs large homolog 7) (Disks large-associated protein DLG7) (Hepatoma up-regulated protein) (HURP)	846	#VALUE!	NA	0	0.119782	0.631905	0.815999	2.23061	0.0116067	0.0289396	-0.852518	0.0987977	0.154926
O95684_ph282	O95684	CEP43	CEP43	CEP43 FGFR1OP FOP	Centrosomal protein 43 (FGFR1 oncogene partner)	399	#VALUE!	NA	NA	-0.136458	0.72264	0.870847	Inf	NA	0	-1.36382	2.56885e-05	0.000179477
O95684_ph295	O95684	CEP43	CEP43	CEP43 FGFR1OP FOP	Centrosomal protein 43 (FGFR1 oncogene partner)	399	#VALUE!	NA	NA	-0.0560703	0.731552	0.876596	Inf	NA	0	-0.677299	0.0635281	0.107741
O95684_ph228	O95684	CEP43	CEP43	CEP43 FGFR1OP FOP	Centrosomal protein 43 (FGFR1 oncogene partner)	399	#VALUE!	NA	NA	-0.0428894	0.832869	0.927185	Inf	NA	0	-0.337121	0.161404	0.232891
O95684_ph279_ph284	O95684	CEP43	CEP43	CEP43 FGFR1OP FOP	Centrosomal protein 43 (FGFR1 oncogene partner)	399	#VALUE!	NA	NA	-0.00871635	0.951155	0.979836	Inf	NA	0	-1.387	0.136492	0.202504
O95684_ph279	O95684	CEP43	CEP43	CEP43 FGFR1OP FOP	Centrosomal protein 43 (FGFR1 oncogene partner)	399	#VALUE!	NA	NA	0.0616748	0.858036	0.939138	Inf	NA	0	-0.332	0.215575	0.295017
O95684_ph144_ph152_ph160	O95684	CEP43	CEP43	CEP43 FGFR1OP FOP	Centrosomal protein 43 (FGFR1 oncogene partner)	399	#VALUE!	NA	NA	0.575	NA	NA	Inf	NA	0	1.1496	0.15155	0.221198
O95684_ph279_ph282	O95684	CEP43	CEP43	CEP43 FGFR1OP FOP	Centrosomal protein 43 (FGFR1 oncogene partner)	399	#VALUE!	NA	NA	1.19533	0.115064	0.342529	Inf	NA	0	-0.532655	0.113601	0.173964
Q15398_ph2	Q15398	DLGAP5	DLGP5	DLGAP5 DLG7 KIAA0008	Disks large-associated protein 5 (DAP-5) (Discs large homolog 7) (Disks large-associated protein DLG7) (Hepatoma up-regulated protein) (HURP)	846	#NAME?	NA	0	0.635465	0.0252511	0.1488	Inf	NA	0	-0.332623	0.156962	0.227726
Q15398_ph344	Q15398	DLGAP5	DLGP5	DLGAP5 DLG7 KIAA0008	Disks large-associated protein 5 (DAP-5) (Discs large homolog 7) (Disks large-associated protein DLG7) (Hepatoma up-regulated protein) (HURP)	846	#VALUE!	NA	0	1.91364	0.0342483	0.1761	0.868746	0.139415	0.21675	-0.349219	0.116917	0.178157
Q9NPF5_ph454_ph456	Q9NPF5	DMAP1	DMAP1	DMAP1 KIAA1425	DNA methyltransferase 1-associated protein 1 (DNMAP1) (DNMT1-associated protein 1)	467	#NAME?	NA	0	0.270939	NA	NA	Inf	NA	0	-0.416867	0.118685	0.180392
P11532_ph3613_ph3616	P11532	DMD	DMD	DMD	Dystrophin	3685	#VALUE!	NA	0	0.406202	0.122573	0.354463	1.71997	0.014887	0.0352862	-0.416867	0.118281	0.179868
Q8TDJ6_ph451	Q8TDJ6	DMXL2	DMXL2	DMXL2 KIAA0856	DmX-like protein 2 (Rabconnectin-3)	3036	#VALUE!	NA	0	-1.8271	NA	NA	1.13572	NA	NA	-0.492667	0.564765	0.643834
Q8TDJ6_ph596	Q8TDJ6	DMXL2	DMXL2	DMXL2 KIAA0856	DmX-like protein 2 (Rabconnectin-3)	3036	#VALUE!	NA	0	-0.506689	NA	NA	1.05331	NA	NA	-0.39432	0.117373	0.178707
Q53EZ4_ph425	Q53EZ4	CEP55	CEP55	CEP55 C10orf3 URCC6	Centrosomal protein of 55 kDa (Cep55) (Up-regulated in colon cancer 6)	464	0.431808	0.00855943	0.108665	0.452895	0.00633144	0.0674765	-1.01868	3.43805e-06	5.5713e-05	1.23446	0.0821559	0.13307
Q53EZ4_ph430	Q53EZ4	CEP55	CEP55	CEP55 C10orf3 URCC6	Centrosomal protein of 55 kDa (Cep55) (Up-regulated in colon cancer 6)	464	0.405811	0.0166206	0.151604	0.456759	0.00838112	0.0790349	-1.0517	4.39123e-06	6.64757e-05	0.760003	0.148543	0.217484
Q53EZ4_ph428	Q53EZ4	CEP55	CEP55	CEP55 C10orf3 URCC6	Centrosomal protein of 55 kDa (Cep55) (Up-regulated in colon cancer 6)	464	0.453692	0.00222281	0.053229	0.673075	6.56495e-05	0.00419811	-1.18067	8.76221e-08	4.5136e-06	-0.612952	0.0348786	0.0653125
Q53EZ4_ph425_ph428_ph436	Q53EZ4	CEP55	CEP55	CEP55 C10orf3 URCC6	Centrosomal protein of 55 kDa (Cep55) (Up-regulated in colon cancer 6)	464	0.275177	0.650621	0.858264	0.703474	0.200085	0.458778	1.39107	0.0341778	0.0696709	-0.358066	0.388814	0.477092
Q53EZ4_ph425_ph430_ph436	Q53EZ4	CEP55	CEP55	CEP55 C10orf3 URCC6	Centrosomal protein of 55 kDa (Cep55) (Up-regulated in colon cancer 6)	464	0.954653	0.177023	0.495186	0.703474	0.19693	0.455047	1.19438	0.0562165	0.104237	-0.454708	0.289246	0.37548
Q53EZ4_ph428_ph430_ph436	Q53EZ4	CEP55	CEP55	CEP55 C10orf3 URCC6	Centrosomal protein of 55 kDa (Cep55) (Up-regulated in colon cancer 6)	464	1.17672	0.224859	0.554293	0.793052	0.245098	0.508181	1.77027	0.0589068	0.108231	-1.91161	0.000920157	0.0032083
Q53EZ4_ph428_ph436	Q53EZ4	CEP55	CEP55	CEP55 C10orf3 URCC6	Centrosomal protein of 55 kDa (Cep55) (Up-regulated in colon cancer 6)	464	1.06683	0.0241029	0.185787	1.21489	0.0048642	0.0578871	1.34489	0.00719968	0.019778	-0.370229	0.467067	0.55361
Q53EZ4_ph215	Q53EZ4	CEP55	CEP55	CEP55 C10orf3 URCC6	Centrosomal protein of 55 kDa (Cep55) (Up-regulated in colon cancer 6)	464	#VALUE!	NA	NA	1.32176	0.00753842	0.0740191	Inf	NA	0	-0.167216	0.842153	0.87936
Q53EZ4_ph430_ph436	Q53EZ4	CEP55	CEP55	CEP55 C10orf3 URCC6	Centrosomal protein of 55 kDa (Cep55) (Up-regulated in colon cancer 6)	464	0.832069	0.056159	0.290492	1.3401	0.00146914	0.0285179	1.03028	0.0258938	0.0555728	0.714973	0.183095	0.258592
Q86XR8_ph55	Q86XR8	CEP57	CEP57	CEP57 KIAA0092 TSP57	Centrosomal protein of 57 kDa (Cep57) (FGF2-interacting protein) (Testis-specific protein 57) (Translokin)	500	2.02376	0.00883297	0.110174	-0.128247	0.806093	0.915354	0.957422	0.111178	0.180794	-0.372397	0.591828	0.668502
Q86XR8_ph58	Q86XR8	CEP57	CEP57	CEP57 KIAA0092 TSP57	Centrosomal protein of 57 kDa (Cep57) (FGF2-interacting protein) (Testis-specific protein 57) (Translokin)	500	1.12894	0.0400118	0.2444	0.00598164	0.990382	0.996029	0.434821	0.42152	0.522232	-0.382741	0.614211	0.688377
Q86XR8_ph53	Q86XR8	CEP57	CEP57	CEP57 KIAA0092 TSP57	Centrosomal protein of 57 kDa (Cep57) (FGF2-interacting protein) (Testis-specific protein 57) (Translokin)	500	0.172803	0.59232	0.82874	0.462035	0.164114	0.414805	-0.934694	0.00974197	0.0252163	-1.35788	2.99666e-05	0.000202097
Q8TDJ6_ph588	Q8TDJ6	DMXL2	DMXL2	DMXL2 KIAA0856	DmX-like protein 2 (Rabconnectin-3)	3036	#VALUE!	NA	0	-0.234677	0.66861	0.838786	0.397513	0.478316	0.575395	-0.393157	0.326627	0.414574
Q8TAP6_ph83	Q8TAP6	CEP76	CEP76	CEP76 C18orf9	Centrosomal protein of 76 kDa (Cep76)	659	0.146219	0.437947	0.738005	0.00647257	0.972325	0.988019	-0.772295	0.000759021	0.00324893	-0.340967	0.748106	0.802602
Q5JTW2_ph654	Q5JTW2	CEP78	CEP78	CEP78 C9orf81	Centrosomal protein of 78 kDa (Cep78)	689	-0.378715	0.256296	0.589073	-0.181887	0.579219	0.781463	-0.427184	0.202985	0.292126	-1.11474	0.0297543	0.0571996
Q5JTW2_ph656	Q5JTW2	CEP78	CEP78	CEP78 C9orf81	Centrosomal protein of 78 kDa (Cep78)	689	#VALUE!	NA	NA	0.325365	NA	NA	Inf	NA	0	-1.16838	0.00200138	0.00607539
Q5JTW2_ph644	Q5JTW2	CEP78	CEP78	CEP78 C9orf81	Centrosomal protein of 78 kDa (Cep78)	689	#VALUE!	NA	NA	1.03986	0.45697	0.696812	Inf	NA	0	-0.375212	0.452658	0.539935
Q6P2H3_ph88	Q6P2H3	CEP85	CEP85	CEP85 CCDC21	Centrosomal protein of 85 kDa (Cep85) (Coiled-coil domain-containing protein 21)	762	-0.127085	0.875905	0.957944	-0.946283	0.256029	0.519999	-0.222249	0.78497	0.838313	-0.420183	0.408229	0.495956
Q6P2H3_ph141	Q6P2H3	CEP85	CEP85	CEP85 CCDC21	Centrosomal protein of 85 kDa (Cep85) (Coiled-coil domain-containing protein 21)	762	-0.940894	0.0648791	0.310335	-0.445691	0.354736	0.614001	0.702464	0.155108	0.235612	-1.11799	0.00195801	0.00596598
Q8TDJ6_ph1984	Q8TDJ6	DMXL2	DMXL2	DMXL2 KIAA0856	DmX-like protein 2 (Rabconnectin-3)	3036	#VALUE!	NA	0	1.06748	0.55162	0.763411	-1.46658	0.465295	0.563064	1.1695	0.128759	0.193013
Q6P2H3_ph102	Q6P2H3	CEP85	CEP85	CEP85 CCDC21	Centrosomal protein of 85 kDa (Cep85) (Coiled-coil domain-containing protein 21)	762	-0.25066	0.406022	0.716523	-0.174322	0.560982	0.77003	-0.116494	0.696712	0.766647	0.714119	0.193325	0.270306
Q6P2H3_ph98	Q6P2H3	CEP85	CEP85	CEP85 CCDC21	Centrosomal protein of 85 kDa (Cep85) (Coiled-coil domain-containing protein 21)	762	-0.281366	0.302831	0.633214	-0.0908851	0.73513	0.878413	-0.163735	0.543963	0.63518	-0.577576	0.0162901	0.0345773
Q6P2H3_ph101	Q6P2H3	CEP85	CEP85	CEP85 CCDC21	Centrosomal protein of 85 kDa (Cep85) (Coiled-coil domain-containing protein 21)	762	-0.279478	0.32178	0.650032	-0.0833474	0.764132	0.89424	-0.173864	0.533459	0.62591	-1.737	0.105825	0.163999
Q6P2H3_ph98_ph109	Q6P2H3	CEP85	CEP85	CEP85 CCDC21	Centrosomal protein of 85 kDa (Cep85) (Coiled-coil domain-containing protein 21)	762	#VALUE!	NA	NA	-0.0680955	0.920208	0.966896	Inf	NA	0	-1.22905	0.0416276	0.0756749
Q6P2H3_ph550	Q6P2H3	CEP85	CEP85	CEP85 CCDC21	Centrosomal protein of 85 kDa (Cep85) (Coiled-coil domain-containing protein 21)	762	#VALUE!	NA	NA	0.220554	0.697037	0.854591	Inf	NA	0	-1.27751	3.98432e-05	0.000254154
Q96ST8_ph75	Q96ST8	CEP89	CEP89	CEP89 CCDC123	Centrosomal protein of 89 kDa (Cep89) (Centrosomal protein 123) (Cep123) (Coiled-coil domain-containing protein 123)	783	0.889538	0.00442477	0.0760648	-0.0909592	0.722282	0.870576	-0.0810265	0.766167	0.8232	0.331606	0.183727	0.259385
Q96GE4_ph449_ph451	Q96GE4	CEP95	CEP95	CEP95 CCDC45 CEP45	Centrosomal protein of 95 kDa (Cep95) (Coiled-coil domain-containing protein 45)	821	2.52855	NA	NA	Inf	NA	0	-2.01775	NA	NA	-1.2208	0.000258936	0.00113964
Q8IW35_ph500	Q8IW35	CEP97	CEP97	CEP97 LRRIQ2	Centrosomal protein of 97 kDa (Cep97) (Leucine-rich repeat and IQ domain-containing protein 2)	865	0.113136	0.870709	0.955989	-0.308032	0.40599	0.657793	3.26111	0.00753414	0.0205069	1.87647	0.0102897	0.0236221
Q9Y6K0_ph18	Q9Y6K0	CEPT1	CEPT1	CEPT1 PRO1101	Choline/ethanolaminephosphotransferase 1 (hCEPT1) (EC 2.7.8.1) (EC 2.7.8.2) (1-alkenyl-2-acylglycerol choline phosphotransferase) (EC 2.7.8.22)	416	0.542235	0.31167	0.641328	-1.04958	0.114623	0.341884	1.45086	0.0372428	0.0746045	-1.30196	0.251628	0.335071
Q96G23_ph341_ph346_ph348_ph349	Q96G23	CERS2	CERS2	CERS2 LASS2 TMSG1	Ceramide synthase 2 (CerS2) (LAG1 longevity assurance homolog 2) (SP260) (Sphingosine N-acyltransferase CERS2) (EC 2.3.1.24) (Tumor metastasis-suppressor gene 1 protein) (Very-long-chain ceramide synthase CERS2) (EC 2.3.1.297)	380	0.285634	0.523201	0.790049	0.892926	0.058974	0.23911	-1.08491	0.0253455	0.0545539	-1.28442	0.000240429	0.00107382
Q9HA82_ph342_ph347_ph350	Q9HA82	CERS4	CERS4	CERS4 LASS4	Ceramide synthase 4 (CerS4) (EC 2.3.1.-) (LAG1 longevity assurance homolog 4) (Sphingosine N-acyltransferase CERS4) (EC 2.3.1.24)	394	0.499538	0.274865	0.607822	-1.01636	0.0358155	0.180697	-0.140886	0.753653	0.813209	Inf	NA	0
Q9HA82_ph342_ph349_ph350	Q9HA82	CERS4	CERS4	CERS4 LASS4	Ceramide synthase 4 (CerS4) (EC 2.3.1.-) (LAG1 longevity assurance homolog 4) (Sphingosine N-acyltransferase CERS4) (EC 2.3.1.24)	394	0.428991	0.0506843	0.276652	-0.542474	0.0169206	0.11909	-0.185723	0.372307	0.47287	Inf	NA	0
Q9HA82_ph342_ph350	Q9HA82	CERS4	CERS4	CERS4 LASS4	Ceramide synthase 4 (CerS4) (EC 2.3.1.-) (LAG1 longevity assurance homolog 4) (Sphingosine N-acyltransferase CERS4) (EC 2.3.1.24)	394	0.404838	0.446559	0.744016	-0.174689	0.828055	0.924595	0.490769	0.438016	0.538152	3.23929	1.41915e-05	0.000112466
Q8TDJ6_ph1156	Q8TDJ6	DMXL2	DMXL2	DMXL2 KIAA0856	DmX-like protein 2 (Rabconnectin-3)	3036	#NAME?	NA	0	NA	NA	NA	NA	NA	NA	-0.302213	0.50584	0.590358
Q8N5B7_ph345_ph354_ph355_ph356	Q8N5B7	CERS5	CERS5	CERS5 LASS5	Ceramide synthase 5 (CerS5) (LAG1 longevity assurance homolog 5) (Sphingoid base N-palmitoyltransferase CERS5) (EC 2.3.1.291) (Sphingosine N-acyltransferase CERS5) (EC 2.3.1.24)	392	0.00144126	0.998091	0.999363	-0.253549	0.674791	0.842045	-0.273076	0.6515	0.729514	2.14212	0.019595	0.0403979
Q8N5B7_ph350_ph354_ph355_ph356	Q8N5B7	CERS5	CERS5	CERS5 LASS5	Ceramide synthase 5 (CerS5) (LAG1 longevity assurance homolog 5) (Sphingoid base N-palmitoyltransferase CERS5) (EC 2.3.1.291) (Sphingosine N-acyltransferase CERS5) (EC 2.3.1.24)	392	0.542777	0.31222	0.641618	-0.24464	0.644168	0.823956	0.355213	0.504159	0.599387	-1.8849	0.000520722	0.00203285
Q9Y5P4_ph375_ph377	Q9Y5P4	CERT1	CERT	CERT1 CERT COL4A3BP STARD11	Ceramide transfer protein (hCERT) (Collagen type IV alpha-3-binding protein) (Goodpasture antigen-binding protein) (GPBP) (START domain-containing protein 11) (StARD11) (StAR-related lipid transfer protein 11)	624	0.982609	0.120006	0.413832	-3.17292	0.0344729	0.176756	2.44979	0.0434523	0.0844041	-1.23418	0.00175645	0.00546539
Q9Y5P4_ph375	Q9Y5P4	CERT1	CERT	CERT1 CERT COL4A3BP STARD11	Ceramide transfer protein (hCERT) (Collagen type IV alpha-3-binding protein) (Goodpasture antigen-binding protein) (GPBP) (START domain-containing protein 11) (StARD11) (StAR-related lipid transfer protein 11)	624	0.0740134	0.861822	0.952539	-1.24835	0.00922182	0.0835926	0.0972417	0.819184	0.865027	0.265505	0.599162	0.675148
Q9Y5P4_ph375_ph380	Q9Y5P4	CERT1	CERT	CERT1 CERT COL4A3BP STARD11	Ceramide transfer protein (hCERT) (Collagen type IV alpha-3-binding protein) (Goodpasture antigen-binding protein) (GPBP) (START domain-containing protein 11) (StARD11) (StAR-related lipid transfer protein 11)	624	-0.896619	0.387118	0.702915	-1.18413	0.22132	0.482514	-0.301317	0.610249	0.692768	-1.90167	0.000153328	0.000741852
Q9Y5P4_ph377	Q9Y5P4	CERT1	CERT	CERT1 CERT COL4A3BP STARD11	Ceramide transfer protein (hCERT) (Collagen type IV alpha-3-binding protein) (Goodpasture antigen-binding protein) (GPBP) (START domain-containing protein 11) (StARD11) (StAR-related lipid transfer protein 11)	624	-0.0230276	0.905388	0.968949	-0.788286	0.000875958	0.0212624	-0.120644	0.536061	0.628381	-1.54369	1.03831e-08	5.77868e-07
Q9Y5P4_ph132	Q9Y5P4	CERT1	CERT	CERT1 CERT COL4A3BP STARD11	Ceramide transfer protein (hCERT) (Collagen type IV alpha-3-binding protein) (Goodpasture antigen-binding protein) (GPBP) (START domain-containing protein 11) (StARD11) (StAR-related lipid transfer protein 11)	624	0.380946	0.189037	0.51099	#NAME?	NA	0	#NAME?	NA	0	0.37723	0.0322686	0.0611671
Q9Y5P4_ph150	Q9Y5P4	CERT1	CERT	CERT1 CERT COL4A3BP STARD11	Ceramide transfer protein (hCERT) (Collagen type IV alpha-3-binding protein) (Goodpasture antigen-binding protein) (GPBP) (START domain-containing protein 11) (StARD11) (StAR-related lipid transfer protein 11)	624	-0.653656	0.418966	0.725103	#NAME?	NA	0	#NAME?	NA	0	-0.828881	0.00256601	0.0074612
Q9Y5P4_ph141_ph149	Q9Y5P4	CERT1	CERT	CERT1 CERT COL4A3BP STARD11	Ceramide transfer protein (hCERT) (Collagen type IV alpha-3-binding protein) (Goodpasture antigen-binding protein) (GPBP) (START domain-containing protein 11) (StARD11) (StAR-related lipid transfer protein 11)	624	-0.0296484	0.91289	0.971085	NA	NA	NA	#NAME?	NA	0	-1.10198	0.0316221	0.0601243
P41208_ph20	P41208	CETN2	CETN2	CETN2 CALT CEN2	Centrin-2 (Caltractin isoform 1)	172	0.125562	0.722226	0.893091	0.103478	0.769396	0.897104	-0.281117	0.430042	0.530353	-0.786931	0.0131691	0.028978
P25685_ph149	P25685	DNAJB1	DNJB1	DNAJB1 DNAJ1 HDJ1 HSPF1	DnaJ homolog subfamily B member 1 (DnaJ protein homolog 1) (Heat shock 40 kDa protein 1) (HSP40) (Heat shock protein 40) (Human DnaJ protein 1) (hDj-1)	340	#VALUE!	NA	0	-0.0308823	0.931941	0.972019	2.89857	0.00458945	0.0137632	-1.25822	2.40756e-06	2.8869e-05
O43822_ph136	O43822	CFAP410	CF410	CFAP410 C21orf2 LRRC76	Cilia- and flagella-associated protein 410 (C21orf-HUMF09G8.5) (Leucine-rich repeat-containing protein 76) (YF5/A2)	256	0.291909	0.294983	0.626364	-0.199506	0.553053	0.764362	-0.142835	0.602383	0.685905	-0.88757	0.000825218	0.0029384
O43822_ph170	O43822	CFAP410	CF410	CFAP410 C21orf2 LRRC76	Cilia- and flagella-associated protein 410 (C21orf-HUMF09G8.5) (Leucine-rich repeat-containing protein 76) (YF5/A2)	256	-0.561662	0.519911	0.787935	0.176006	0.7616	0.892937	-0.378058	0.585638	0.671684	Inf	NA	0
O43822_ph165	O43822	CFAP410	CF410	CFAP410 C21orf2 LRRC76	Cilia- and flagella-associated protein 410 (C21orf-HUMF09G8.5) (Leucine-rich repeat-containing protein 76) (YF5/A2)	256	-3.73447	0.0383932	0.238752	0.524099	0.215068	0.475264	-0.313326	0.33821	0.437446	Inf	NA	0
Q9P2B7_ph133_ph138_ph139	Q9P2B7	CFAP97	CFA97	CFAP97 KIAA1430	Cilia- and flagella-associated protein 97	532	0.578585	0.197586	0.52202	-0.634164	0.244984	0.508181	-0.446789	0.404571	0.505922	Inf	NA	0
Q9P2B7_ph488	Q9P2B7	CFAP97	CFA97	CFAP97 KIAA1430	Cilia- and flagella-associated protein 97	532	0.363285	0.277005	0.609605	0.308618	0.316634	0.581751	0.419119	0.181316	0.266697	NA	NA	NA
Q9P2B7_ph218	Q9P2B7	CFAP97	CFA97	CFAP97 KIAA1430	Cilia- and flagella-associated protein 97	532	0.543882	0.492735	0.772074	0.756084	0.381022	0.636297	-0.41663	0.622995	0.704374	-0.867531	3.89961e-07	7.37432e-06
Q9UEE9_ph222	Q9UEE9	CFDP1	CFDP1	CFDP1 BCNT CENP-29	Heterochromatin-stabilizing protein CFDP1 (Bucentaur) (Craniofacial development protein 1)	299	#VALUE!	NA	NA	-0.0447957	0.867544	0.943505	Inf	NA	0	0.679065	0.000283023	0.00122652
Q9UEE9_ph116	Q9UEE9	CFDP1	CFDP1	CFDP1 BCNT CENP-29	Heterochromatin-stabilizing protein CFDP1 (Bucentaur) (Craniofacial development protein 1)	299	#VALUE!	NA	NA	0.0508814	0.903943	0.95992	Inf	NA	0	0.590148	0.00834437	0.0198669
O75190_ph15	O75190	DNAJB6	DNJB6	DNAJB6 HSJ2 MRJ MSJ1	DnaJ homolog subfamily B member 6 (HHDJ1) (Heat shock protein J2) (HSJ-2) (MRJ) (MSJ-1)	326	#NAME?	NA	0	1.1582	NA	NA	Inf	NA	0	-0.648577	0.000137053	0.000678212
Q5F1R6_ph512	Q5F1R6	DNAJC21	DJC21	DNAJC21 DNAJA5	DnaJ homolog subfamily C member 21 (DnaJ homolog subfamily A member 5) (Protein GS3)	531	#NAME?	NA	0	0.579368	0.516372	0.739017	Inf	NA	0	-0.553269	0.0590742	0.101449
P23528_ph23	P23528	CFL1	COF1	CFL1 CFL	Cofilin-1 (18 kDa phosphoprotein) (p18) (Cofilin, non-muscle isoform)	166	-0.12757	0.586788	0.825717	-0.580953	0.0231204	0.142115	-0.177034	0.452799	0.551858	-0.804581	0.00728716	0.0177622
P23528_ph3	P23528	CFL1	COF1	CFL1 CFL	Cofilin-1 (18 kDa phosphoprotein) (p18) (Cofilin, non-muscle isoform)	166	-0.444693	0.394792	0.707164	-0.567455	0.281174	0.546992	0.942336	0.0831307	0.142758	-0.806814	0.00757149	0.0183273
P23528_ph25	P23528	CFL1	COF1	CFL1 CFL	Cofilin-1 (18 kDa phosphoprotein) (p18) (Cofilin, non-muscle isoform)	166	-0.22831	0.0823224	0.347715	-0.257374	0.0531606	0.225217	-0.380433	0.00727972	0.0199535	-0.819545	0.0073724	0.0179342
P23528_ph129	P23528	CFL1	COF1	CFL1 CFL	Cofilin-1 (18 kDa phosphoprotein) (p18) (Cofilin, non-muscle isoform)	166	-0.32475	0.537419	0.798307	0.238576	0.750693	0.886607	-0.1733	0.821398	0.866616	-0.451045	0.0776894	0.127
P23528_ph24	P23528	CFL1	COF1	CFL1 CFL	Cofilin-1 (18 kDa phosphoprotein) (p18) (Cofilin, non-muscle isoform)	166	-0.471061	0.456262	0.750229	1.2213	0.0660074	0.253278	0.899601	0.16477	0.24725	-1.15557	5.36169e-05	0.000319436
P26358_ph143_ph154	P26358	DNMT1	DNMT1	DNMT1 AIM CXXC9 DNMT	DNA (cytosine-5)-methyltransferase 1 (Dnmt1) (EC 2.1.1.37) (CXXC-type zinc finger protein 9) (DNA methyltransferase HsaI) (DNA MTase HsaI) (M.HsaI) (MCMT)	1616	#NAME?	NA	0	-0.553781	0.569502	0.775466	Inf	NA	0	-1.01479	0.127537	0.191573
Q9Y281_ph3	Q9Y281	CFL2	COF2	CFL2	Cofilin-2 (Cofilin, muscle isoform)	166	-0.0898191	0.921647	0.973677	-1.88944	0.0526392	0.22392	1.11657	0.232778	0.325713	-1.33223	0.0128843	0.0284411
P26358_ph141_ph154	P26358	DNMT1	DNMT1	DNMT1 AIM CXXC9 DNMT	DNA (cytosine-5)-methyltransferase 1 (Dnmt1) (EC 2.1.1.37) (CXXC-type zinc finger protein 9) (DNA methyltransferase HsaI) (DNA MTase HsaI) (M.HsaI) (MCMT)	1616	#NAME?	NA	0	-0.185342	NA	NA	Inf	NA	0	-2.1299	0.00618065	0.0154716
Q9P2M7_ph261	Q9P2M7	CGN	CING	CGN KIAA1319	Cingulin	1203	-1.12728	0.325513	0.653481	-1.36431	0.150318	0.395825	-1.4761	0.0917304	0.154811	-0.902082	0.000148177	0.000722534
Q9P2M7_ph115	Q9P2M7	CGN	CING	CGN KIAA1319	Cingulin	1203	-0.928921	0.00841083	0.107509	-1.22859	0.00113648	0.0246903	-0.59162	0.0726208	0.128266	-0.144679	0.760333	0.81294
Q9P2M7_ph120	Q9P2M7	CGN	CING	CGN KIAA1319	Cingulin	1203	-0.836182	0.00642956	0.0929402	-1.11807	0.000728	0.019031	-0.658758	0.0248921	0.0537419	0.380427	0.613206	0.687355
Q9P2M7_ph117	Q9P2M7	CGN	CING	CGN KIAA1319	Cingulin	1203	-0.803231	0.0204319	0.169588	-1.02628	0.00474625	0.0571235	-0.711019	0.0366319	0.0736835	0.0556642	0.943162	0.957225
P26358_ph312	P26358	DNMT1	DNMT1	DNMT1 AIM CXXC9 DNMT	DNA (cytosine-5)-methyltransferase 1 (Dnmt1) (EC 2.1.1.37) (CXXC-type zinc finger protein 9) (DNA methyltransferase HsaI) (DNA MTase HsaI) (M.HsaI) (MCMT)	1616	#VALUE!	NA	0	0.350479	NA	NA	-0.102774	NA	NA	0.689968	0.341933	0.43035
Q9P2M7_ph155	Q9P2M7	CGN	CING	CGN KIAA1319	Cingulin	1203	-0.00832156	0.947562	0.981069	-0.699681	4.85193e-05	0.00347527	0.866993	4.51675e-06	6.7651e-05	-1.18605	0.440751	0.52803
Q5QJE6_ph253	Q5QJE6	DNTTIP2	TDIF2	DNTTIP2 ERBP TDIF2	Deoxynucleotidyltransferase terminal-interacting protein 2 (Estrogen receptor-binding protein) (LPTS-interacting protein 2) (LPTS-RP2) (Terminal deoxynucleotidyltransferase-interacting factor 2) (TdIF2) (TdT-interacting factor 2)	756	#NAME?	NA	0	-1.15687	0.0402208	0.192844	Inf	NA	0	-0.979266	0.467409	0.55388
Q5QJE6_ph117_ph121	Q5QJE6	DNTTIP2	TDIF2	DNTTIP2 ERBP TDIF2	Deoxynucleotidyltransferase terminal-interacting protein 2 (Estrogen receptor-binding protein) (LPTS-interacting protein 2) (LPTS-RP2) (Terminal deoxynucleotidyltransferase-interacting factor 2) (TdIF2) (TdT-interacting factor 2)	756	#VALUE!	NA	0	0.285728	NA	NA	0.256935	NA	NA	-2.02974	0.00651257	0.0161684
Q8N1I0_ph1787_ph1799	Q8N1I0	DOCK4	DOCK4	DOCK4 KIAA0716	Dedicator of cytokinesis protein 4	1966	#VALUE!	NA	0	0.826957	0.330035	0.594389	0.169386	0.827303	0.871109	#NAME?	NA	0
Q9P2M7_ph338	Q9P2M7	CGN	CING	CGN KIAA1319	Cingulin	1203	-0.515536	0.00608885	0.0903727	-0.579444	0.00270603	0.0411442	-0.117715	0.477612	0.574757	-2.5968	0.0011365	0.00382923
Q9P2M7_ph137	Q9P2M7	CGN	CING	CGN KIAA1319	Cingulin	1203	-0.27575	0.240145	0.571435	-0.472958	0.0532657	0.225327	-0.269713	0.250124	0.344813	Inf	NA	0
Q9P2M7_ph135	Q9P2M7	CGN	CING	CGN KIAA1319	Cingulin	1203	-0.236871	0.336798	0.663628	-0.405035	0.110393	0.334822	-0.313573	0.208721	0.298499	-1.56386	0.23424	0.315737
Q9P2M7_ph137_ph140	Q9P2M7	CGN	CING	CGN KIAA1319	Cingulin	1203	0.0863653	0.929002	0.975433	-0.378437	0.58373	0.784754	1.89959	0.0501596	0.0948581	-1.32476	0.104115	0.161895
Q9P2M7_ph135_ph140	Q9P2M7	CGN	CING	CGN KIAA1319	Cingulin	1203	-0.182002	0.825771	0.937716	-0.37663	0.523788	0.744072	1.43871	0.0804536	0.138997	-0.528606	0.13937	0.206075
Q9P2M7_ph140	Q9P2M7	CGN	CING	CGN KIAA1319	Cingulin	1203	-0.259726	0.307854	0.638032	-0.365222	0.158418	0.407345	-0.352073	0.172952	0.257106	-0.164424	0.753865	0.807466
Q9P2M7_ph96	Q9P2M7	CGN	CING	CGN KIAA1319	Cingulin	1203	-0.283229	0.470812	0.759868	-0.308234	0.220054	0.480842	1.18884	0.00039281	0.00194833	-0.411194	NA	NA
Q9P2M7_ph135_ph137	Q9P2M7	CGN	CING	CGN KIAA1319	Cingulin	1203	-0.455083	0.610785	0.838201	-0.163375	0.794837	0.9103	0.716157	0.388247	0.489283	-0.92347	4.53905e-06	4.61822e-05
Q9H7D0_ph1800	Q9H7D0	DOCK5	DOCK5	DOCK5	Dedicator of cytokinesis protein 5	1870	#NAME?	NA	0	0.954742	0.346422	0.607916	Inf	NA	0	-1.01405	1.47891e-06	2.00445e-05
Q9P2M7_ph28	Q9P2M7	CGN	CING	CGN KIAA1319	Cingulin	1203	#VALUE!	NA	NA	0.0746482	0.586872	0.786663	Inf	NA	0	-0.775219	0.00151078	0.00482955
Q9P2M7_ph532	Q9P2M7	CGN	CING	CGN KIAA1319	Cingulin	1203	#VALUE!	NA	NA	0.0951834	0.688201	0.849923	Inf	NA	0	-0.805548	0.00485726	0.0126882
Q9P2M7_ph212_ph214	Q9P2M7	CGN	CING	CGN KIAA1319	Cingulin	1203	0.145747	0.738238	0.901009	0.197337	0.651797	0.828735	0.863848	0.0827044	0.142116	-1.44121	0.0645502	0.109178
Q9P2M7_ph77	Q9P2M7	CGN	CING	CGN KIAA1319	Cingulin	1203	#VALUE!	NA	NA	1.96574	0.207404	0.466339	Inf	NA	0	-0.78227	0.00570898	0.0144861
Q9P2M7_ph295	Q9P2M7	CGN	CING	CGN KIAA1319	Cingulin	1203	-0.674226	0.176503	0.494615	Inf	NA	0	-1.55531	0.00909125	0.023846	-0.978164	6.26624e-05	0.00036037
Q0VF96_ph261	Q0VF96	CGNL1	CGNL1	CGNL1 JACOP KIAA1749	Cingulin-like protein 1 (Junction-associated coiled-coil protein) (Paracingulin)	1302	5.27077	0.00445208	0.0762153	-1.20232	0.0510431	0.219602	5.63818	0.00250233	0.00836959	3.08544	0.00772306	0.0186465
Q0VF96_ph302	Q0VF96	CGNL1	CGNL1	CGNL1 JACOP KIAA1749	Cingulin-like protein 1 (Junction-associated coiled-coil protein) (Paracingulin)	1302	0.0736359	0.861551	0.952385	-1.13346	0.149815	0.395188	-2.34662	0.00591477	0.0168782	-0.940276	0.000102369	0.000535488
Q0VF96_ph253	Q0VF96	CGNL1	CGNL1	CGNL1 JACOP KIAA1749	Cingulin-like protein 1 (Junction-associated coiled-coil protein) (Paracingulin)	1302	-0.519736	0.385644	0.70256	-0.64023	0.223884	0.485492	0.582681	0.3018	0.399817	-1.07108	8.83249e-05	0.000475509
Q0VF96_ph198_ph202	Q0VF96	CGNL1	CGNL1	CGNL1 JACOP KIAA1749	Cingulin-like protein 1 (Junction-associated coiled-coil protein) (Paracingulin)	1302	0.35542	0.271318	0.604193	-0.426933	0.190267	0.447545	1.05709	0.00398378	0.0122685	-0.417615	0.59942	0.675335
Q0VF96_ph298	Q0VF96	CGNL1	CGNL1	CGNL1 JACOP KIAA1749	Cingulin-like protein 1 (Junction-associated coiled-coil protein) (Paracingulin)	1302	0.109816	0.807869	0.930749	-0.163395	0.782002	0.903836	-2.87621	0.00022056	0.00124321	-2.11675	0.115816	0.176818
Q0VF96_ph414	Q0VF96	CGNL1	CGNL1	CGNL1 JACOP KIAA1749	Cingulin-like protein 1 (Junction-associated coiled-coil protein) (Paracingulin)	1302	0.994737	0.0115521	0.126135	-0.0927146	0.790602	0.907687	-0.396856	0.266027	0.361861	-1.00562	0.000183008	0.000854471
Q0VF96_ph299	Q0VF96	CGNL1	CGNL1	CGNL1 JACOP KIAA1749	Cingulin-like protein 1 (Junction-associated coiled-coil protein) (Paracingulin)	1302	0.028616	0.900765	0.967454	-4.53624e-05	0.999905	0.999935	-2.47969	2.35896e-05	0.000228511	-0.0703844	0.956252	0.967267
Q0VF96_ph283	Q0VF96	CGNL1	CGNL1	CGNL1 JACOP KIAA1749	Cingulin-like protein 1 (Junction-associated coiled-coil protein) (Paracingulin)	1302	-0.132346	0.539367	0.799186	0.405827	0.0732608	0.268108	0.335043	0.132654	0.208219	Inf	NA	0
Q0VF96_ph349	Q0VF96	CGNL1	CGNL1	CGNL1 JACOP KIAA1749	Cingulin-like protein 1 (Junction-associated coiled-coil protein) (Paracingulin)	1302	#VALUE!	NA	NA	1.51855	0.144206	0.387358	Inf	NA	0	-0.694666	0.00674518	0.0166557
Q0VF96_ph268	Q0VF96	CGNL1	CGNL1	CGNL1 JACOP KIAA1749	Cingulin-like protein 1 (Junction-associated coiled-coil protein) (Paracingulin)	1302	0.756478	0.619542	0.843144	Inf	NA	0	-1.1474	0.507195	0.602056	-2.72538	0.000898781	0.00314498
Q13111_ph454	Q13111	CHAF1A	CAF1A	CHAF1A CAF CAF1P150	Chromatin assembly factor 1 subunit A (CAF-1 subunit A) (Chromatin assembly factor I p150 subunit) (CAF-I 150 kDa subunit) (CAF-I p150) (hp150)	956	-0.638185	0.509579	0.781751	-0.674224	0.450824	0.692209	-0.224293	0.814909	0.861572	-0.928823	0.0287069	0.0555135
Q13111_ph54	Q13111	CHAF1A	CAF1A	CHAF1A CAF CAF1P150	Chromatin assembly factor 1 subunit A (CAF-1 subunit A) (Chromatin assembly factor I p150 subunit) (CAF-I 150 kDa subunit) (CAF-I p150) (hp150)	956	0.164394	0.71793	0.89111	-0.597843	0.179725	0.435434	1.6953	0.00312697	0.0100375	-0.952156	5.03262e-06	4.98847e-05
Q13111_ph775_ph783	Q13111	CHAF1A	CAF1A	CHAF1A CAF CAF1P150	Chromatin assembly factor 1 subunit A (CAF-1 subunit A) (Chromatin assembly factor I p150 subunit) (CAF-I 150 kDa subunit) (CAF-I p150) (hp150)	956	1.29575	0.324839	0.652583	-0.473802	0.653461	0.829853	1.66817	0.198638	0.287019	-0.780538	0.000167774	0.000798427
Q13111_ph873	Q13111	CHAF1A	CAF1A	CHAF1A CAF CAF1P150	Chromatin assembly factor 1 subunit A (CAF-1 subunit A) (Chromatin assembly factor I p150 subunit) (CAF-I 150 kDa subunit) (CAF-I p150) (hp150)	956	-0.0107924	0.987676	0.995314	-0.46023	0.477275	0.710484	1.95982	0.00818643	0.0218947	Inf	NA	0
Q13111_ph779	Q13111	CHAF1A	CAF1A	CHAF1A CAF CAF1P150	Chromatin assembly factor 1 subunit A (CAF-1 subunit A) (Chromatin assembly factor I p150 subunit) (CAF-I 150 kDa subunit) (CAF-I p150) (hp150)	956	0.338105	0.0797225	0.342335	-0.409362	0.0254647	0.149386	-0.274905	0.146763	0.225492	4.22841	0.000306671	0.00131213
Q13111_ph777	Q13111	CHAF1A	CAF1A	CHAF1A CAF CAF1P150	Chromatin assembly factor 1 subunit A (CAF-1 subunit A) (Chromatin assembly factor I p150 subunit) (CAF-I 150 kDa subunit) (CAF-I p150) (hp150)	956	0.179983	0.206375	0.53237	-0.342362	0.0239151	0.145069	-0.453105	0.00461592	0.0138189	0.489178	0.121603	0.184094
Q13111_ph775	Q13111	CHAF1A	CAF1A	CHAF1A CAF CAF1P150	Chromatin assembly factor 1 subunit A (CAF-1 subunit A) (Chromatin assembly factor I p150 subunit) (CAF-I 150 kDa subunit) (CAF-I p150) (hp150)	956	0.115447	0.406942	0.717021	-0.296044	0.0449109	0.204967	-0.47601	0.00310597	0.00998346	0.0717938	0.717915	0.778255
Q13111_ph65	Q13111	CHAF1A	CAF1A	CHAF1A CAF CAF1P150	Chromatin assembly factor 1 subunit A (CAF-1 subunit A) (Chromatin assembly factor I p150 subunit) (CAF-I 150 kDa subunit) (CAF-I p150) (hp150)	956	0.23523	0.3366	0.663471	-0.213736	0.381316	0.636562	0.288604	0.242057	0.335784	Inf	NA	0
Q13111_ph259	Q13111	CHAF1A	CAF1A	CHAF1A CAF CAF1P150	Chromatin assembly factor 1 subunit A (CAF-1 subunit A) (Chromatin assembly factor I p150 subunit) (CAF-I 150 kDa subunit) (CAF-I p150) (hp150)	956	-0.151466	0.545464	0.802535	-0.103769	0.677727	0.843653	0.0131067	0.958017	0.97038	Inf	NA	0
Q13111_ph767_ph779_ph783	Q13111	CHAF1A	CAF1A	CHAF1A CAF CAF1P150	Chromatin assembly factor 1 subunit A (CAF-1 subunit A) (Chromatin assembly factor I p150 subunit) (CAF-I 150 kDa subunit) (CAF-I p150) (hp150)	956	-0.335015	0.229776	0.55965	-0.101069	0.709964	0.862798	0.534019	0.0658113	0.118406	Inf	NA	0
Q13111_ph206	Q13111	CHAF1A	CAF1A	CHAF1A CAF CAF1P150	Chromatin assembly factor 1 subunit A (CAF-1 subunit A) (Chromatin assembly factor I p150 subunit) (CAF-I 150 kDa subunit) (CAF-I p150) (hp150)	956	0.209232	0.342258	0.667893	-0.0366045	0.866058	0.942845	-1.09003	0.000128183	0.000817568	Inf	NA	0
Q13111_ph141	Q13111	CHAF1A	CAF1A	CHAF1A CAF CAF1P150	Chromatin assembly factor 1 subunit A (CAF-1 subunit A) (Chromatin assembly factor I p150 subunit) (CAF-I 150 kDa subunit) (CAF-I p150) (hp150)	956	0.0552353	0.724746	0.894721	-0.0153525	0.921882	0.967662	-0.771576	0.000154726	0.000946966	1.16987	0.248571	0.331812
Q13111_ph772	Q13111	CHAF1A	CAF1A	CHAF1A CAF CAF1P150	Chromatin assembly factor 1 subunit A (CAF-1 subunit A) (Chromatin assembly factor I p150 subunit) (CAF-I 150 kDa subunit) (CAF-I p150) (hp150)	956	-0.0267675	0.916991	0.972479	-0.00561132	0.982565	0.992366	-1.00849	0.00117484	0.00461214	0.79994	NA	NA
Q13111_ph329	Q13111	CHAF1A	CAF1A	CHAF1A CAF CAF1P150	Chromatin assembly factor 1 subunit A (CAF-1 subunit A) (Chromatin assembly factor I p150 subunit) (CAF-I 150 kDa subunit) (CAF-I p150) (hp150)	956	-0.0259794	0.930049	0.97589	-0.00348136	0.990613	0.996048	-0.228387	0.444804	0.544283	-0.296172	0.415092	0.502877
Q13111_ph138	Q13111	CHAF1A	CAF1A	CHAF1A CAF CAF1P150	Chromatin assembly factor 1 subunit A (CAF-1 subunit A) (Chromatin assembly factor I p150 subunit) (CAF-I 150 kDa subunit) (CAF-I p150) (hp150)	956	0.203104	0.213618	0.541422	0.00318634	0.984012	0.992892	-0.76034	0.000207052	0.00118393	-0.750221	0.402043	0.489955
Q13111_ph772_ph780	Q13111	CHAF1A	CAF1A	CHAF1A CAF CAF1P150	Chromatin assembly factor 1 subunit A (CAF-1 subunit A) (Chromatin assembly factor I p150 subunit) (CAF-I 150 kDa subunit) (CAF-I p150) (hp150)	956	-0.0284399	0.807558	0.930567	0.00932347	0.936297	0.973861	-0.86809	1.69585e-06	3.3191e-05	4.83619	0.00328356	0.00915116
Q13111_ph772_ph779	Q13111	CHAF1A	CAF1A	CHAF1A CAF CAF1P150	Chromatin assembly factor 1 subunit A (CAF-1 subunit A) (Chromatin assembly factor I p150 subunit) (CAF-I 150 kDa subunit) (CAF-I p150) (hp150)	956	-0.0286955	0.806323	0.930198	0.0117118	0.920225	0.966896	-0.871331	1.66908e-06	3.28839e-05	1.35752	0.223713	0.304041
Q13111_ph772_ph775	Q13111	CHAF1A	CAF1A	CHAF1A CAF CAF1P150	Chromatin assembly factor 1 subunit A (CAF-1 subunit A) (Chromatin assembly factor I p150 subunit) (CAF-I 150 kDa subunit) (CAF-I p150) (hp150)	956	-0.0287335	0.805967	0.930049	0.0119334	0.918676	0.966235	-0.872783	1.62491e-06	3.23359e-05	-0.34423	0.00180955	0.0056003
Q13111_ph255_ph259	Q13111	CHAF1A	CAF1A	CHAF1A CAF CAF1P150	Chromatin assembly factor 1 subunit A (CAF-1 subunit A) (Chromatin assembly factor I p150 subunit) (CAF-I 150 kDa subunit) (CAF-I p150) (hp150)	956	0.100568	0.719391	0.891749	0.0474181	0.865254	0.942652	-0.0688317	0.805538	0.85474	Inf	NA	0
Q13111_ph203	Q13111	CHAF1A	CAF1A	CHAF1A CAF CAF1P150	Chromatin assembly factor 1 subunit A (CAF-1 subunit A) (Chromatin assembly factor I p150 subunit) (CAF-I 150 kDa subunit) (CAF-I p150) (hp150)	956	0.101586	0.677176	0.871498	0.0775866	0.750213	0.886458	-0.716946	0.00903825	0.0237301	2.8481	4.78068e-07	8.56028e-06
Q13111_ph770	Q13111	CHAF1A	CAF1A	CHAF1A CAF CAF1P150	Chromatin assembly factor 1 subunit A (CAF-1 subunit A) (Chromatin assembly factor I p150 subunit) (CAF-I 150 kDa subunit) (CAF-I p150) (hp150)	956	-0.0530624	0.907676	0.969795	0.0906188	0.843073	0.931935	-1.20267	0.017365	0.039981	2.8319	9.20153e-07	1.37826e-05
Q9H7D0_ph1786	Q9H7D0	DOCK5	DOCK5	DOCK5	Dedicator of cytokinesis protein 5	1870	#NAME?	NA	0	2.19841	0.0231462	0.142206	Inf	NA	0	-0.815079	6.32785e-05	0.000363415
Q13111_ph772_ph775_ph780	Q13111	CHAF1A	CAF1A	CHAF1A CAF CAF1P150	Chromatin assembly factor 1 subunit A (CAF-1 subunit A) (Chromatin assembly factor I p150 subunit) (CAF-I 150 kDa subunit) (CAF-I p150) (hp150)	956	-0.261282	0.362042	0.684391	0.14586	0.607114	0.801013	0.239364	0.402569	0.503929	-0.838894	0.00155673	0.00495156
Q13111_ph772_ph775_ph783	Q13111	CHAF1A	CAF1A	CHAF1A CAF CAF1P150	Chromatin assembly factor 1 subunit A (CAF-1 subunit A) (Chromatin assembly factor I p150 subunit) (CAF-I 150 kDa subunit) (CAF-I p150) (hp150)	956	-0.309392	0.220771	0.549375	0.159205	0.519594	0.741203	0.169568	0.493254	0.589446	Inf	NA	0
Q13111_ph310	Q13111	CHAF1A	CAF1A	CHAF1A CAF CAF1P150	Chromatin assembly factor 1 subunit A (CAF-1 subunit A) (Chromatin assembly factor I p150 subunit) (CAF-I 150 kDa subunit) (CAF-I p150) (hp150)	956	0.595892	0.106096	0.390237	0.426688	0.237204	0.500063	-0.294812	0.408326	0.509415	Inf	NA	0
Q13111_ph310_ph316	Q13111	CHAF1A	CAF1A	CHAF1A CAF CAF1P150	Chromatin assembly factor 1 subunit A (CAF-1 subunit A) (Chromatin assembly factor I p150 subunit) (CAF-I 150 kDa subunit) (CAF-I p150) (hp150)	956	-3.12271	0.0869757	0.355548	0.443231	0.457225	0.696992	-0.484266	0.583777	0.670119	Inf	NA	0
Q13111_ph199_ph203	Q13111	CHAF1A	CAF1A	CHAF1A CAF CAF1P150	Chromatin assembly factor 1 subunit A (CAF-1 subunit A) (Chromatin assembly factor I p150 subunit) (CAF-I 150 kDa subunit) (CAF-I p150) (hp150)	956	0.102581	0.904851	0.968949	0.489478	0.516656	0.739255	-0.72526	0.304334	0.402379	Inf	NA	0
Q13111_ph803	Q13111	CHAF1A	CAF1A	CHAF1A CAF CAF1P150	Chromatin assembly factor 1 subunit A (CAF-1 subunit A) (Chromatin assembly factor I p150 subunit) (CAF-I 150 kDa subunit) (CAF-I p150) (hp150)	956	#VALUE!	NA	NA	0.668046	0.0873065	0.294341	Inf	NA	0	-1.12139	0.00787432	0.0189602
Q13111_ph951	Q13111	CHAF1A	CAF1A	CHAF1A CAF CAF1P150	Chromatin assembly factor 1 subunit A (CAF-1 subunit A) (Chromatin assembly factor I p150 subunit) (CAF-I 150 kDa subunit) (CAF-I p150) (hp150)	956	-0.292009	0.156205	0.466424	0.700911	0.00271692	0.0412251	-1.1628	2.68886e-05	0.000252952	0.990503	0.000604322	0.0022953
Q13111_ph865	Q13111	CHAF1A	CAF1A	CHAF1A CAF CAF1P150	Chromatin assembly factor 1 subunit A (CAF-1 subunit A) (Chromatin assembly factor I p150 subunit) (CAF-I 150 kDa subunit) (CAF-I p150) (hp150)	956	-0.151405	0.752442	0.906812	1.33149	0.0200475	0.130799	-0.385613	0.37181	0.472361	Inf	NA	0
Q13112_ph424_ph433	Q13112	CHAF1B	CAF1B	CHAF1B CAF1A CAF1P60 MPHOSPH7 MPP7	Chromatin assembly factor 1 subunit B (CAF-1 subunit B) (Chromatin assembly factor I p60 subunit) (CAF-I 60 kDa subunit) (CAF-I p60) (M-phase phosphoprotein 7)	559	-0.112124	0.889045	0.962903	-1.0139	0.223134	0.484681	0.186017	0.830086	0.873253	-0.695333	0.307319	0.394523
Q13112_ph531	Q13112	CHAF1B	CAF1B	CHAF1B CAF1A CAF1P60 MPHOSPH7 MPP7	Chromatin assembly factor 1 subunit B (CAF-1 subunit B) (Chromatin assembly factor I p60 subunit) (CAF-I 60 kDa subunit) (CAF-I p60) (M-phase phosphoprotein 7)	559	-0.0102497	0.984429	0.993758	-0.94267	0.0879581	0.295333	-2.41013	0.000304288	0.0015943	-1.04767	0.000232027	0.00104313
Q13112_ph433	Q13112	CHAF1B	CAF1B	CHAF1B CAF1A CAF1P60 MPHOSPH7 MPP7	Chromatin assembly factor 1 subunit B (CAF-1 subunit B) (Chromatin assembly factor I p60 subunit) (CAF-I 60 kDa subunit) (CAF-I p60) (M-phase phosphoprotein 7)	559	-0.322791	0.520457	0.788172	-0.781551	0.0760054	0.27361	0.247088	0.542038	0.633506	-0.264647	0.104748	0.162657
Q13112_ph429_ph433	Q13112	CHAF1B	CAF1B	CHAF1B CAF1A CAF1P60 MPHOSPH7 MPP7	Chromatin assembly factor 1 subunit B (CAF-1 subunit B) (Chromatin assembly factor I p60 subunit) (CAF-I 60 kDa subunit) (CAF-I p60) (M-phase phosphoprotein 7)	559	0.585821	0.190907	0.514162	-0.483664	0.275843	0.541282	-0.0962705	0.824936	0.869416	-0.232047	0.152796	0.222661
Q13112_ph529	Q13112	CHAF1B	CAF1B	CHAF1B CAF1A CAF1P60 MPHOSPH7 MPP7	Chromatin assembly factor 1 subunit B (CAF-1 subunit B) (Chromatin assembly factor I p60 subunit) (CAF-I 60 kDa subunit) (CAF-I p60) (M-phase phosphoprotein 7)	559	0.00274331	0.98882	0.99572	-0.202269	0.310128	0.575829	-2.18523	9.2295e-09	1.01051e-06	0.231649	0.407481	0.495232
Q13112_ph473	Q13112	CHAF1B	CAF1B	CHAF1B CAF1A CAF1P60 MPHOSPH7 MPP7	Chromatin assembly factor 1 subunit B (CAF-1 subunit B) (Chromatin assembly factor I p60 subunit) (CAF-I 60 kDa subunit) (CAF-I p60) (M-phase phosphoprotein 7)	559	#VALUE!	NA	NA	-0.162976	0.534573	0.75139	Inf	NA	0	0.23715	0.397559	0.485708
Q13112_ph405_ph410_ph419	Q13112	CHAF1B	CAF1B	CHAF1B CAF1A CAF1P60 MPHOSPH7 MPP7	Chromatin assembly factor 1 subunit B (CAF-1 subunit B) (Chromatin assembly factor I p60 subunit) (CAF-I 60 kDa subunit) (CAF-I p60) (M-phase phosphoprotein 7)	559	#VALUE!	NA	NA	-0.155397	0.937808	0.974587	Inf	NA	0	-0.217521	0.283427	0.369167
Q9H7D0_ph1808	Q9H7D0	DOCK5	DOCK5	DOCK5	Dedicator of cytokinesis protein 5	1870	#NAME?	NA	0	#NAME?	NA	0	NA	NA	NA	Inf	NA	0
Q13112_ph409_ph410_ph419	Q13112	CHAF1B	CAF1B	CHAF1B CAF1A CAF1P60 MPHOSPH7 MPP7	Chromatin assembly factor 1 subunit B (CAF-1 subunit B) (Chromatin assembly factor I p60 subunit) (CAF-I 60 kDa subunit) (CAF-I p60) (M-phase phosphoprotein 7)	559	-0.0261206	0.962422	0.986396	-0.0557625	0.841139	0.93083	2.07201	0.0183466	0.0418515	0.318288	0.465564	0.552186
Q13112_ph403_ph410_ph419	Q13112	CHAF1B	CAF1B	CHAF1B CAF1A CAF1P60 MPHOSPH7 MPP7	Chromatin assembly factor 1 subunit B (CAF-1 subunit B) (Chromatin assembly factor I p60 subunit) (CAF-I 60 kDa subunit) (CAF-I p60) (M-phase phosphoprotein 7)	559	-0.026126	0.963187	0.986828	-0.0479114	0.865909	0.942755	2.0593	0.0196155	0.0442181	-0.363108	0.35634	0.444913
Q13112_ph432_ph433	Q13112	CHAF1B	CAF1B	CHAF1B CAF1A CAF1P60 MPHOSPH7 MPP7	Chromatin assembly factor 1 subunit B (CAF-1 subunit B) (Chromatin assembly factor I p60 subunit) (CAF-I 60 kDa subunit) (CAF-I p60) (M-phase phosphoprotein 7)	559	0.288446	0.299745	0.630565	-0.0434472	0.873631	0.946632	-0.14179	0.605223	0.688426	-1.37819	1.26142e-05	0.00010226
Q13112_ph458	Q13112	CHAF1B	CAF1B	CHAF1B CAF1A CAF1P60 MPHOSPH7 MPP7	Chromatin assembly factor 1 subunit B (CAF-1 subunit B) (Chromatin assembly factor I p60 subunit) (CAF-I 60 kDa subunit) (CAF-I p60) (M-phase phosphoprotein 7)	559	-0.157652	0.212366	0.539688	-0.0420887	0.73286	0.877384	-0.915041	1.71507e-06	3.3523e-05	2.52825	5.76107e-05	0.000338012
Q13112_ph410	Q13112	CHAF1B	CAF1B	CHAF1B CAF1A CAF1P60 MPHOSPH7 MPP7	Chromatin assembly factor 1 subunit B (CAF-1 subunit B) (Chromatin assembly factor I p60 subunit) (CAF-I 60 kDa subunit) (CAF-I p60) (M-phase phosphoprotein 7)	559	0.070182	0.60159	0.834135	0.0367879	0.783616	0.904618	-0.816554	1.68264e-05	0.000178051	-0.431534	0.0952993	0.150454
Q13112_ph520_ph538	Q13112	CHAF1B	CAF1B	CHAF1B CAF1A CAF1P60 MPHOSPH7 MPP7	Chromatin assembly factor 1 subunit B (CAF-1 subunit B) (Chromatin assembly factor I p60 subunit) (CAF-I 60 kDa subunit) (CAF-I p60) (M-phase phosphoprotein 7)	559	0.504035	0.598118	0.832296	0.0834695	0.909714	0.962403	3.2799	0.00143292	0.00539546	3.37454	0.00140639	0.00455564
Q13112_ph538	Q13112	CHAF1B	CAF1B	CHAF1B CAF1A CAF1P60 MPHOSPH7 MPP7	Chromatin assembly factor 1 subunit B (CAF-1 subunit B) (Chromatin assembly factor I p60 subunit) (CAF-I 60 kDa subunit) (CAF-I p60) (M-phase phosphoprotein 7)	559	0.0137281	0.92896	0.975424	0.120649	0.438002	0.68252	-1.96151	1.5088e-09	3.19769e-07	-0.593138	0.46293	0.549706
Q13112_ph524	Q13112	CHAF1B	CAF1B	CHAF1B CAF1A CAF1P60 MPHOSPH7 MPP7	Chromatin assembly factor 1 subunit B (CAF-1 subunit B) (Chromatin assembly factor I p60 subunit) (CAF-I 60 kDa subunit) (CAF-I p60) (M-phase phosphoprotein 7)	559	-0.0275921	0.906526	0.969383	0.208107	0.381979	0.636858	-2.46933	2.06926e-08	1.715e-06	3.46512	0.0524455	0.0919058
Q13112_ph432	Q13112	CHAF1B	CAF1B	CHAF1B CAF1A CAF1P60 MPHOSPH7 MPP7	Chromatin assembly factor 1 subunit B (CAF-1 subunit B) (Chromatin assembly factor I p60 subunit) (CAF-I 60 kDa subunit) (CAF-I p60) (M-phase phosphoprotein 7)	559	0.207997	0.50617	0.780059	0.355474	0.262577	0.527293	-1.01292	0.00469221	0.0140049	-1.57737	0.00460073	0.012112
Q13112_ph410_ph419	Q13112	CHAF1B	CAF1B	CHAF1B CAF1A CAF1P60 MPHOSPH7 MPP7	Chromatin assembly factor 1 subunit B (CAF-1 subunit B) (Chromatin assembly factor I p60 subunit) (CAF-I 60 kDa subunit) (CAF-I p60) (M-phase phosphoprotein 7)	559	0.237232	0.7387	0.901052	0.452233	0.41821	0.667224	0.761473	0.219221	0.310492	-0.785211	0.560222	0.639749
Q13112_ph429	Q13112	CHAF1B	CAF1B	CHAF1B CAF1A CAF1P60 MPHOSPH7 MPP7	Chromatin assembly factor 1 subunit B (CAF-1 subunit B) (Chromatin assembly factor I p60 subunit) (CAF-I 60 kDa subunit) (CAF-I p60) (M-phase phosphoprotein 7)	559	0.0114419	0.93988	0.97885	0.543628	0.00239949	0.0381729	-1.2138	6.99148e-07	1.82931e-05	2.32828	0.0023329	0.00690663
Q13112_ph409_ph410	Q13112	CHAF1B	CAF1B	CHAF1B CAF1A CAF1P60 MPHOSPH7 MPP7	Chromatin assembly factor 1 subunit B (CAF-1 subunit B) (Chromatin assembly factor I p60 subunit) (CAF-I 60 kDa subunit) (CAF-I p60) (M-phase phosphoprotein 7)	559	0.317505	0.451457	0.747548	0.600944	0.139225	0.380042	1.89397	0.00112785	0.0044649	-1.06006	2.98763e-05	0.000201627
Q13112_ph394	Q13112	CHAF1B	CAF1B	CHAF1B CAF1A CAF1P60 MPHOSPH7 MPP7	Chromatin assembly factor 1 subunit B (CAF-1 subunit B) (Chromatin assembly factor I p60 subunit) (CAF-I 60 kDa subunit) (CAF-I p60) (M-phase phosphoprotein 7)	559	0.75516	0.349035	0.673799	1.31996	0.162139	0.412061	-1.60209	0.0498763	0.094392	-1.00129	0.00632192	0.0157538
Q13112_ph424	Q13112	CHAF1B	CAF1B	CHAF1B CAF1A CAF1P60 MPHOSPH7 MPP7	Chromatin assembly factor 1 subunit B (CAF-1 subunit B) (Chromatin assembly factor I p60 subunit) (CAF-I 60 kDa subunit) (CAF-I p60) (M-phase phosphoprotein 7)	559	0.142012	0.681591	0.87308	1.86157	6.28552e-05	0.00407503	-2.23518	8.65453e-06	0.000108809	-0.666646	0.324071	0.411918
Q96JM3_ph284	Q96JM3	CHAMP1	CHAP1	CHAMP1 C13orf8 CAMP CHAMP KIAA1802 ZNF828	Chromosome alignment-maintaining phosphoprotein 1 (Zinc finger protein 828)	812	-0.190992	0.497387	0.775433	-0.932139	0.0040043	0.0516341	-1.17319	0.000668334	0.00294609	-0.610207	0.0258628	0.0508898
Q96JM3_ph282	Q96JM3	CHAMP1	CHAP1	CHAMP1 C13orf8 CAMP CHAMP KIAA1802 ZNF828	Chromosome alignment-maintaining phosphoprotein 1 (Zinc finger protein 828)	812	-0.29434	0.389033	0.703753	-0.89178	0.0168708	0.11903	-1.23386	0.00205899	0.00717384	-0.484381	0.0406107	0.0741249
Q96JM3_ph452	Q96JM3	CHAMP1	CHAP1	CHAMP1 C13orf8 CAMP CHAMP KIAA1802 ZNF828	Chromosome alignment-maintaining phosphoprotein 1 (Zinc finger protein 828)	812	-0.638216	0.248387	0.580405	-0.876807	0.121426	0.35271	-1.84849	0.00227163	0.00777317	Inf	NA	0
Q96JM3_ph445_ph452	Q96JM3	CHAMP1	CHAP1	CHAMP1 C13orf8 CAMP CHAMP KIAA1802 ZNF828	Chromosome alignment-maintaining phosphoprotein 1 (Zinc finger protein 828)	812	-0.468179	0.344926	0.670275	-0.842152	0.0998016	0.316873	-0.229256	0.639867	0.719011	0.00432285	0.995594	0.996832
Q96JM3_ph87	Q96JM3	CHAMP1	CHAP1	CHAMP1 C13orf8 CAMP CHAMP KIAA1802 ZNF828	Chromosome alignment-maintaining phosphoprotein 1 (Zinc finger protein 828)	812	-0.285672	0.525536	0.791746	-0.70455	0.15941	0.408651	-0.866092	0.089109	0.151057	3.03856	0.00975433	0.022611
Q96JM3_ph675	Q96JM3	CHAMP1	CHAP1	CHAMP1 C13orf8 CAMP CHAMP KIAA1802 ZNF828	Chromosome alignment-maintaining phosphoprotein 1 (Zinc finger protein 828)	812	-0.44747	0.314558	0.643538	-0.583028	0.195588	0.453446	0.0913498	0.834431	0.876621	-0.188651	0.251098	0.3345
Q96JM3_ph427_ph432_ph436	Q96JM3	CHAMP1	CHAP1	CHAMP1 C13orf8 CAMP CHAMP KIAA1802 ZNF828	Chromosome alignment-maintaining phosphoprotein 1 (Zinc finger protein 828)	812	0.506985	0.0688867	0.31836	-0.565962	0.0449435	0.204979	0.000816179	0.997524	0.998029	-0.05955	0.787623	0.836083
Q96JM3_ph282_ph297	Q96JM3	CHAMP1	CHAP1	CHAMP1 C13orf8 CAMP CHAMP KIAA1802 ZNF828	Chromosome alignment-maintaining phosphoprotein 1 (Zinc finger protein 828)	812	0.145154	0.75049	0.905715	-0.545005	0.244294	0.507475	0.442751	0.339889	0.439102	-0.547299	0.143412	0.211138
Q96JM3_ph542	Q96JM3	CHAMP1	CHAP1	CHAMP1 C13orf8 CAMP CHAMP KIAA1802 ZNF828	Chromosome alignment-maintaining phosphoprotein 1 (Zinc finger protein 828)	812	-0.143728	0.709545	0.887011	-0.479586	0.224575	0.486154	-0.356903	0.360784	0.460978	-0.684582	0.119092	0.180926
Q96JM3_ph376	Q96JM3	CHAMP1	CHAP1	CHAMP1 C13orf8 CAMP CHAMP KIAA1802 ZNF828	Chromosome alignment-maintaining phosphoprotein 1 (Zinc finger protein 828)	812	0.316505	0.2038	0.530049	-0.445938	0.0808218	0.282661	0.502048	0.0522968	0.0982347	1.35733	0.450077	0.537425
Q96JM3_ph103	Q96JM3	CHAMP1	CHAP1	CHAMP1 C13orf8 CAMP CHAMP KIAA1802 ZNF828	Chromosome alignment-maintaining phosphoprotein 1 (Zinc finger protein 828)	812	-0.0635757	0.598576	0.832609	-0.407127	0.00361428	0.0487888	-0.59614	0.000145648	0.000901632	-0.79643	3.47212e-06	3.81699e-05
Q96JM3_ph405	Q96JM3	CHAMP1	CHAP1	CHAMP1 C13orf8 CAMP CHAMP KIAA1802 ZNF828	Chromosome alignment-maintaining phosphoprotein 1 (Zinc finger protein 828)	812	-0.0133818	0.942883	0.980053	-0.395215	0.0481176	0.212766	-0.341732	0.0825282	0.141929	-0.857023	4.65994e-07	8.4212e-06
Q96JM3_ph443_ph452	Q96JM3	CHAMP1	CHAP1	CHAMP1 C13orf8 CAMP CHAMP KIAA1802 ZNF828	Chromosome alignment-maintaining phosphoprotein 1 (Zinc finger protein 828)	812	-0.677727	0.146719	0.45283	-0.357591	0.431988	0.677861	-0.864062	0.0699617	0.124383	-0.852008	5.8121e-07	9.87701e-06
Q96JM3_ph108	Q96JM3	CHAMP1	CHAP1	CHAMP1 C13orf8 CAMP CHAMP KIAA1802 ZNF828	Chromosome alignment-maintaining phosphoprotein 1 (Zinc finger protein 828)	812	0.0644332	0.609658	0.837488	-0.306395	0.0255081	0.149435	-0.539701	0.000551323	0.00252638	-3.02659	0.00534914	0.0137238
Q96JM3_ph223	Q96JM3	CHAMP1	CHAP1	CHAMP1 C13orf8 CAMP CHAMP KIAA1802 ZNF828	Chromosome alignment-maintaining phosphoprotein 1 (Zinc finger protein 828)	812	0.482164	0.627376	0.847079	-0.291171	0.704124	0.859019	1.73635	0.0652025	0.117548	-0.686898	0.00192543	0.00588812
Q96JM3_ph284_ph286	Q96JM3	CHAMP1	CHAP1	CHAMP1 C13orf8 CAMP CHAMP KIAA1802 ZNF828	Chromosome alignment-maintaining phosphoprotein 1 (Zinc finger protein 828)	812	-0.198729	0.715957	0.890149	-0.21608	0.74652	0.884627	-0.179471	0.788195	0.840879	-1.70318	0.0583102	0.100354
Q96JM3_ph459	Q96JM3	CHAMP1	CHAP1	CHAMP1 C13orf8 CAMP CHAMP KIAA1802 ZNF828	Chromosome alignment-maintaining phosphoprotein 1 (Zinc finger protein 828)	812	0.121547	0.0853248	0.352875	-0.126318	0.0748467	0.271088	-0.816607	2.83305e-09	4.94467e-07	-3.39085	0.00094815	0.00329157
Q96JM3_ph458_ph472	Q96JM3	CHAMP1	CHAP1	CHAMP1 C13orf8 CAMP CHAMP KIAA1802 ZNF828	Chromosome alignment-maintaining phosphoprotein 1 (Zinc finger protein 828)	812	0.324544	0.0678519	0.316109	-0.110577	0.512737	0.73684	0.164636	0.333976	0.433179	0.446208	0.206121	0.284724
Q96JM3_ph476	Q96JM3	CHAMP1	CHAP1	CHAMP1 C13orf8 CAMP CHAMP KIAA1802 ZNF828	Chromosome alignment-maintaining phosphoprotein 1 (Zinc finger protein 828)	812	-0.0291862	0.845718	0.945421	-0.0919799	0.542044	0.756237	-0.729425	0.000175199	0.00104216	-2.46121	0.00793095	0.0190699
Q96JM3_ph432_ph436	Q96JM3	CHAMP1	CHAP1	CHAMP1 C13orf8 CAMP CHAMP KIAA1802 ZNF828	Chromosome alignment-maintaining phosphoprotein 1 (Zinc finger protein 828)	812	1.26761	0.3957	0.707644	-0.0375881	0.979657	0.991223	-0.179155	0.90329	0.929221	-1.11909	0.00108803	0.00369003
Q96JM3_ph627	Q96JM3	CHAMP1	CHAP1	CHAMP1 C13orf8 CAMP CHAMP KIAA1802 ZNF828	Chromosome alignment-maintaining phosphoprotein 1 (Zinc finger protein 828)	812	0.0936604	0.693542	0.878845	-0.0374575	0.874499	0.947013	-0.93093	0.00117581	0.00461415	-2.92115	0.00510348	0.0132079
Q96JM3_ph603	Q96JM3	CHAMP1	CHAP1	CHAMP1 C13orf8 CAMP CHAMP KIAA1802 ZNF828	Chromosome alignment-maintaining phosphoprotein 1 (Zinc finger protein 828)	812	0.173582	0.483498	0.767111	-0.0212205	0.931169	0.971824	-0.795752	0.00492146	0.014549	-1.53629	0.0198587	0.040834
Q96JM3_ph204_ph217	Q96JM3	CHAMP1	CHAP1	CHAMP1 C13orf8 CAMP CHAMP KIAA1802 ZNF828	Chromosome alignment-maintaining phosphoprotein 1 (Zinc finger protein 828)	812	0.0737888	0.69014	0.877385	0.031986	0.862497	0.941728	-0.777648	0.000652885	0.00289519	-0.226679	0.559393	0.63904
Q96JM3_ph275	Q96JM3	CHAMP1	CHAP1	CHAMP1 C13orf8 CAMP CHAMP KIAA1802 ZNF828	Chromosome alignment-maintaining phosphoprotein 1 (Zinc finger protein 828)	812	0.415086	0.2806	0.613554	0.0432662	0.908667	0.961823	-0.291855	0.443523	0.543321	0.901341	0.104522	0.162374
Q96JM3_ph204	Q96JM3	CHAMP1	CHAP1	CHAMP1 C13orf8 CAMP CHAMP KIAA1802 ZNF828	Chromosome alignment-maintaining phosphoprotein 1 (Zinc finger protein 828)	812	0.137693	0.517097	0.786157	0.0723508	0.732219	0.877081	-0.778618	0.00192401	0.00680503	-0.828549	0.0322136	0.0610884
Q96JM3_ph282_ph286	Q96JM3	CHAMP1	CHAP1	CHAMP1 C13orf8 CAMP CHAMP KIAA1802 ZNF828	Chromosome alignment-maintaining phosphoprotein 1 (Zinc finger protein 828)	812	-0.224152	0.42683	0.730486	0.0904778	0.746191	0.884413	-0.0143257	0.959057	0.970969	-0.846055	0.373016	0.461608
Q96JM3_ph204_ph214	Q96JM3	CHAMP1	CHAP1	CHAMP1 C13orf8 CAMP CHAMP KIAA1802 ZNF828	Chromosome alignment-maintaining phosphoprotein 1 (Zinc finger protein 828)	812	-0.00885878	0.954237	0.98273	0.0979527	0.528528	0.747411	-0.869479	4.00105e-05	0.000341332	-1.60487	0.0407624	0.0743508
Q96JM3_ph459_ph472	Q96JM3	CHAMP1	CHAP1	CHAMP1 C13orf8 CAMP CHAMP KIAA1802 ZNF828	Chromosome alignment-maintaining phosphoprotein 1 (Zinc finger protein 828)	812	0.317953	0.650093	0.85807	0.132844	0.849242	0.934862	-0.0172158	0.980335	0.986098	0.781077	0.387016	0.475362
Q96JM3_ph458	Q96JM3	CHAMP1	CHAP1	CHAMP1 C13orf8 CAMP CHAMP KIAA1802 ZNF828	Chromosome alignment-maintaining phosphoprotein 1 (Zinc finger protein 828)	812	0.128767	0.427526	0.730861	0.136513	0.400879	0.653361	-0.94415	2.52362e-05	0.000241231	1.21199	0.0711958	0.118263
Q96JM3_ph459_ph471	Q96JM3	CHAMP1	CHAP1	CHAMP1 C13orf8 CAMP CHAMP KIAA1802 ZNF828	Chromosome alignment-maintaining phosphoprotein 1 (Zinc finger protein 828)	812	0.210002	0.364813	0.68728	0.139865	0.542771	0.756723	-0.145773	0.526101	0.61941	-1.90021	0.0676368	0.11345
Q96JM3_ph214	Q96JM3	CHAMP1	CHAP1	CHAMP1 C13orf8 CAMP CHAMP KIAA1802 ZNF828	Chromosome alignment-maintaining phosphoprotein 1 (Zinc finger protein 828)	812	-0.0670522	0.678249	0.871835	0.160318	0.327801	0.592416	-0.88612	5.15096e-05	0.000412101	-3.25023	0.00150469	0.00481376
Q96JM3_ph632	Q96JM3	CHAMP1	CHAP1	CHAMP1 C13orf8 CAMP CHAMP KIAA1802 ZNF828	Chromosome alignment-maintaining phosphoprotein 1 (Zinc finger protein 828)	812	0.0996327	0.707446	0.886299	0.183204	0.70936	0.862425	-1.34615	0.0109213	0.0275409	0.786419	0.0223975	0.0450503
Q96HP0_ph2036	Q96HP0	DOCK6	DOCK6	DOCK6 KIAA1395	Dedicator of cytokinesis protein 6	2047	#NAME?	NA	0	-0.438378	0.349527	0.610349	Inf	NA	0	-1.70556	0.000872471	0.00307009
Q96JM3_ph512	Q96JM3	CHAMP1	CHAP1	CHAMP1 C13orf8 CAMP CHAMP KIAA1802 ZNF828	Chromosome alignment-maintaining phosphoprotein 1 (Zinc finger protein 828)	812	#VALUE!	NA	NA	0.365613	0.301057	0.567366	Inf	NA	0	-0.0519757	0.980905	0.986048
Q96JM3_ph382_ph389	Q96JM3	CHAMP1	CHAP1	CHAMP1 C13orf8 CAMP CHAMP KIAA1802 ZNF828	Chromosome alignment-maintaining phosphoprotein 1 (Zinc finger protein 828)	812	-0.353499	0.672583	0.869253	0.499355	0.501248	0.728684	-2.53045	0.0099671	0.0256624	-1.07218	0.263581	0.34797
Q96JM3_ph627_ph633	Q96JM3	CHAMP1	CHAP1	CHAMP1 C13orf8 CAMP CHAMP KIAA1802 ZNF828	Chromosome alignment-maintaining phosphoprotein 1 (Zinc finger protein 828)	812	0.177496	0.860243	0.951966	0.525972	0.50427	0.730582	-0.304879	0.741486	0.803546	1.0514	0.00464195	0.012203
Q96JM3_ph651_ph653	Q96JM3	CHAMP1	CHAP1	CHAMP1 C13orf8 CAMP CHAMP KIAA1802 ZNF828	Chromosome alignment-maintaining phosphoprotein 1 (Zinc finger protein 828)	812	0.0378283	0.84288	0.944291	0.534596	0.0121636	0.0981374	-0.973047	0.00011033	0.000731694	-0.659693	0.0259831	0.0510952
Q96JM3_ph652_ph653	Q96JM3	CHAMP1	CHAP1	CHAMP1 C13orf8 CAMP CHAMP KIAA1802 ZNF828	Chromosome alignment-maintaining phosphoprotein 1 (Zinc finger protein 828)	812	0.0378284	0.851559	0.948075	0.575934	0.0110255	0.0924099	-1.01438	0.000129227	0.00082281	-0.664183	0.025443	0.0501912
Q96JM3_ph386	Q96JM3	CHAMP1	CHAP1	CHAMP1 C13orf8 CAMP CHAMP KIAA1802 ZNF828	Chromosome alignment-maintaining phosphoprotein 1 (Zinc finger protein 828)	812	-0.498052	0.566472	0.813218	0.584621	0.404805	0.656609	-0.274548	0.692515	0.762944	0.507566	0.489887	0.57538
Q96JM3_ph378_ph386	Q96JM3	CHAMP1	CHAP1	CHAMP1 C13orf8 CAMP CHAMP KIAA1802 ZNF828	Chromosome alignment-maintaining phosphoprotein 1 (Zinc finger protein 828)	812	0.184197	0.745982	0.903619	0.63569	0.310364	0.575923	-1.53781	0.0170367	0.0393536	-2.65601	0.00220112	0.00658004
Q96JM3_ph627_ph634	Q96JM3	CHAMP1	CHAP1	CHAMP1 C13orf8 CAMP CHAMP KIAA1802 ZNF828	Chromosome alignment-maintaining phosphoprotein 1 (Zinc finger protein 828)	812	-0.0600149	0.97195	0.989587	0.656623	0.4957	0.72473	-0.828477	0.552765	0.643028	Inf	NA	0
Q96JM3_ph382_ph386	Q96JM3	CHAMP1	CHAP1	CHAMP1 C13orf8 CAMP CHAMP KIAA1802 ZNF828	Chromosome alignment-maintaining phosphoprotein 1 (Zinc finger protein 828)	812	0.18767	0.760779	0.910944	0.747898	0.235587	0.49832	-1.43472	0.0315978	0.0652927	Inf	NA	0
Q96JM3_ph459_ph462	Q96JM3	CHAMP1	CHAP1	CHAMP1 C13orf8 CAMP CHAMP KIAA1802 ZNF828	Chromosome alignment-maintaining phosphoprotein 1 (Zinc finger protein 828)	812	-2.64825	0.00295163	0.0615136	0.830117	0.0211791	0.135119	1.21828	0.0241455	0.0524428	Inf	NA	0
Q96JM3_ph286	Q96JM3	CHAMP1	CHAP1	CHAMP1 C13orf8 CAMP CHAMP KIAA1802 ZNF828	Chromosome alignment-maintaining phosphoprotein 1 (Zinc finger protein 828)	812	-1.09902	0.32151	0.64989	1.05836	0.33916	0.601674	-2.22898	0.0551594	0.102694	Inf	NA	0
Q96JM3_ph627_ph632	Q96JM3	CHAMP1	CHAP1	CHAMP1 C13orf8 CAMP CHAMP KIAA1802 ZNF828	Chromosome alignment-maintaining phosphoprotein 1 (Zinc finger protein 828)	812	0.0978665	0.927166	0.975111	1.56525	0.0744925	0.270309	-0.0951916	0.918235	0.940998	Inf	NA	0
Q96N67_ph190	Q96N67	DOCK7	DOCK7	DOCK7 KIAA1771	Dedicator of cytokinesis protein 7	2140	#NAME?	NA	0	-0.819156	0.216125	0.476285	Inf	NA	0	-1.27653	1.4276e-10	4.06519e-08
Q96N67_ph894_ph900_ph907_ph910	Q96N67	DOCK7	DOCK7	DOCK7 KIAA1771	Dedicator of cytokinesis protein 7	2140	#NAME?	NA	0	-0.695486	0.0657955	0.252904	Inf	NA	0	-0.79263	7.2407e-06	6.66153e-05
Q5T1J5_ph41;Q9Y6H1_ph41	Q5T1J5	CHCHD2P9	CHCH9;CHCH2	CHCHD2P9 C9orf49 CHCHD9	Putative coiled-coil-helix-coiled-coil-helix domain-containing protein CHCHD2P9, mitochondrial (Coiled-coil-helix-coiled-coil-helix domain-containing 2 pseudogene 9)	151	0.339762	0.603831	0.835126	0.0807094	0.909101	0.962081	-1.04149	0.161711	0.243659	-0.8023	5.75197e-06	5.54304e-05
Q9NX63_ph50	Q9NX63	CHCHD3	MIC19	CHCHD3 MIC19 MINOS3	MICOS complex subunit MIC19 (Coiled-coil-helix-coiled-coil-helix domain-containing protein 3)	227	-0.420274	0.0282184	0.201781	-0.505513	0.0105406	0.0901422	-0.566288	0.00514658	0.015073	-0.340101	0.399289	0.487335
Q9NX63_ph46	Q9NX63	CHCHD3	MIC19	CHCHD3 MIC19 MINOS3	MICOS complex subunit MIC19 (Coiled-coil-helix-coiled-coil-helix domain-containing protein 3)	227	-0.4991	0.0191975	0.163855	-0.322217	0.111034	0.335866	-0.946588	0.000166296	0.00100166	-0.834503	3.68723e-06	3.98623e-05
Q9NX63_ph49	Q9NX63	CHCHD3	MIC19	CHCHD3 MIC19 MINOS3	MICOS complex subunit MIC19 (Coiled-coil-helix-coiled-coil-helix domain-containing protein 3)	227	-0.463026	0.137731	0.440961	-0.0578219	0.847387	0.933961	-0.601404	0.0597416	0.109413	-0.181623	0.278766	0.364196
Q9NX63_ph53	Q9NX63	CHCHD3	MIC19	CHCHD3 MIC19 MINOS3	MICOS complex subunit MIC19 (Coiled-coil-helix-coiled-coil-helix domain-containing protein 3)	227	-0.51196	0.179794	0.499359	0.10906	0.746276	0.884419	-0.694068	0.0554652	0.103082	-0.940649	0.00285917	0.00816396
O14646_ph1671	O14646	CHD1	CHD1	CHD1	ATP-dependent chromatin remodeler CHD1 (EC 3.6.4.-) (Chromo domain-containing protein 1) (CHD-1)	1710	1.04804	0.120911	0.415396	-3.06566	7.52819e-05	0.00455031	0.386443	0.54594	0.636987	-0.89129	0.0107974	0.0245743
O14646_ph1677	O14646	CHD1	CHD1	CHD1	ATP-dependent chromatin remodeler CHD1 (EC 3.6.4.-) (Chromo domain-containing protein 1) (CHD-1)	1710	0.001042	0.995309	0.998155	-1.33762	1.4318e-06	0.000369843	-0.192471	0.286896	0.383982	-0.934066	0.00872221	0.0205993
O14646_ph1599	O14646	CHD1	CHD1	CHD1	ATP-dependent chromatin remodeler CHD1 (EC 3.6.4.-) (Chromo domain-containing protein 1) (CHD-1)	1710	-0.474507	0.384112	0.701489	-1.19485	0.0433399	0.200489	1.45958	0.0176399	0.0405575	#NAME?	NA	0
O14646_ph1699	O14646	CHD1	CHD1	CHD1	ATP-dependent chromatin remodeler CHD1 (EC 3.6.4.-) (Chromo domain-containing protein 1) (CHD-1)	1710	-0.335383	0.319811	0.648365	-0.83425	0.0331743	0.172871	-0.871927	0.0185716	0.0422543	-0.46692	0.0560118	0.0970994
O14646_ph1683_ph1700	O14646	CHD1	CHD1	CHD1	ATP-dependent chromatin remodeler CHD1 (EC 3.6.4.-) (Chromo domain-containing protein 1) (CHD-1)	1710	-0.695591	0.113108	0.403098	-0.708273	0.0629419	0.247461	0.130448	0.54606	0.637098	-0.457569	0.0826528	0.133749
Q8NF50_ph2096	Q8NF50	DOCK8	DOCK8	DOCK8	Dedicator of cytokinesis protein 8	2099	#NAME?	NA	0	-1.46726	0.25969	0.524189	Inf	NA	0	-1.71313	0.222393	0.30257
Q9Y3R5_ph1021	Q9Y3R5	DOP1B	DOP2	DOP1B C21orf5 DOPEY2 KIAA0933	Protein DOP1B	2298	#NAME?	NA	0	Inf	NA	0	Inf	NA	0	-0.481736	0.0618398	0.105316
Q92785_ph244_ph248_ph251	Q92785	DPF2	REQU	DPF2 BAF45D REQ UBID4	Zinc finger protein ubi-d4 (Apoptosis response zinc finger protein) (BRG1-associated factor 45D) (BAF45D) (D4, zinc and double PHD fingers family 2) (Protein requiem)	391	#VALUE!	NA	0	0.0931139	0.903445	0.959721	1.30089	0.195329	0.283043	1.24409	0.122817	0.185606
O14646_ph215_ph216	O14646	CHD1	CHD1	CHD1	ATP-dependent chromatin remodeler CHD1 (EC 3.6.4.-) (Chromo domain-containing protein 1) (CHD-1)	1710	-0.574691	0.00205617	0.0508472	-0.565977	0.00230796	0.0372419	-0.594523	0.00158147	0.0058363	1.16384	0.0106797	0.0243535
Q92785_ph118	Q92785	DPF2	REQU	DPF2 BAF45D REQ UBID4	Zinc finger protein ubi-d4 (Apoptosis response zinc finger protein) (BRG1-associated factor 45D) (BAF45D) (D4, zinc and double PHD fingers family 2) (Protein requiem)	391	#NAME?	NA	0	0.296006	0.424103	0.671906	Inf	NA	0	1.00787	0.235084	0.316677
O14646_ph1689	O14646	CHD1	CHD1	CHD1	ATP-dependent chromatin remodeler CHD1 (EC 3.6.4.-) (Chromo domain-containing protein 1) (CHD-1)	1710	-1.62443	0.0457178	0.262653	-0.381514	0.499523	0.727254	-0.888781	0.221789	0.313456	0.915438	0.0406539	0.0741898
O14646_ph1385	O14646	CHD1	CHD1	CHD1	ATP-dependent chromatin remodeler CHD1 (EC 3.6.4.-) (Chromo domain-containing protein 1) (CHD-1)	1710	0.066795	0.855162	0.949419	-0.0524084	0.886091	0.952307	1.94824	7.14124e-05	0.000525385	1.43479	0.123576	0.186589
O14646_ph1394	O14646	CHD1	CHD1	CHD1	ATP-dependent chromatin remodeler CHD1 (EC 3.6.4.-) (Chromo domain-containing protein 1) (CHD-1)	1710	2.25861	0.041481	0.249714	0.137095	0.821746	0.922171	2.49346	0.00866938	0.0229566	0.175634	0.178496	0.25323
Q92785_ph200	Q92785	DPF2	REQU	DPF2 BAF45D REQ UBID4	Zinc finger protein ubi-d4 (Apoptosis response zinc finger protein) (BRG1-associated factor 45D) (BAF45D) (D4, zinc and double PHD fingers family 2) (Protein requiem)	391	#VALUE!	NA	0	0.394248	0.132078	0.369316	2.83929	0.00376592	0.0116869	Inf	NA	0
O14646_ph1384	O14646	CHD1	CHD1	CHD1	ATP-dependent chromatin remodeler CHD1 (EC 3.6.4.-) (Chromo domain-containing protein 1) (CHD-1)	1710	0.625444	0.141352	0.44556	0.237966	0.502267	0.729355	1.56068	0.00123154	0.00478598	Inf	NA	0
O14646_ph1387	O14646	CHD1	CHD1	CHD1	ATP-dependent chromatin remodeler CHD1 (EC 3.6.4.-) (Chromo domain-containing protein 1) (CHD-1)	1710	0.700009	0.0474115	0.267648	0.366895	0.206148	0.465109	1.41695	0.000449326	0.00215874	Inf	NA	0
O14646_ph1396	O14646	CHD1	CHD1	CHD1	ATP-dependent chromatin remodeler CHD1 (EC 3.6.4.-) (Chromo domain-containing protein 1) (CHD-1)	1710	-0.186764	0.720318	0.892253	0.371301	0.416512	0.665738	1.34426	0.0154414	0.0363533	Inf	NA	0
O14646_ph1672_ph1677	O14646	CHD1	CHD1	CHD1	ATP-dependent chromatin remodeler CHD1 (EC 3.6.4.-) (Chromo domain-containing protein 1) (CHD-1)	1710	0.210228	0.914194	0.971254	1.76699	0.275358	0.541133	0.728983	0.685485	0.757955	Inf	NA	0
O14646_ph1687	O14646	CHD1	CHD1	CHD1	ATP-dependent chromatin remodeler CHD1 (EC 3.6.4.-) (Chromo domain-containing protein 1) (CHD-1)	1710	-0.147161	0.772396	0.917218	Inf	NA	0	-1.88854	0.0269153	0.0573916	-2.18616	0.109563	0.168838
O14646_ph1641_ph1646_ph1647	O14646	CHD1	CHD1	CHD1	ATP-dependent chromatin remodeler CHD1 (EC 3.6.4.-) (Chromo domain-containing protein 1) (CHD-1)	1710	#VALUE!	NA	NA	Inf	NA	0	Inf	NA	0	0.464908	0.0798813	0.130068
Q86WJ1_ph888	Q86WJ1	CHD1L	CHD1L	CHD1L ALC1	ATP-dependent chromatin remodeler CHD1L (EC 3.6.4.-) (Amplified in liver cancer protein 1) (Chromo domain-containing protein 1-like)	897	#VALUE!	NA	NA	-0.0706325	0.936281	0.973861	Inf	NA	0	-1.6667	3.22314e-08	1.19664e-06
Q86WJ1_ph636	Q86WJ1	CHD1L	CHD1L	CHD1L ALC1	ATP-dependent chromatin remodeler CHD1L (EC 3.6.4.-) (Amplified in liver cancer protein 1) (Chromo domain-containing protein 1-like)	897	-0.642644	0.0906338	0.362939	0.481586	0.157532	0.406309	-0.737361	0.056421	0.104518	-1.65192	2.96611e-08	1.12982e-06
O14647_ph1365	O14647	CHD2	CHD2	CHD2	ATP-dependent chromatin remodeler CHD2 (EC 3.6.4.-) (Chromo domain-containing protein 2) (CHD-2)	1828	0.392661	0.470484	0.759492	-1.3565	0.0801852	0.281448	-0.789981	0.22546	0.317827	3.90756	0.000576972	0.00221384
O14647_ph1085_ph1087	O14647	CHD2	CHD2	CHD2	ATP-dependent chromatin remodeler CHD2 (EC 3.6.4.-) (Chromo domain-containing protein 2) (CHD-2)	1828	0.314204	0.359742	0.681971	-1.06258	0.0121188	0.0978485	-0.499917	0.155627	0.236206	-1.57687	0.167162	0.239678
O14647_ph207_ph208	O14647	CHD2	CHD2	CHD2	ATP-dependent chromatin remodeler CHD2 (EC 3.6.4.-) (Chromo domain-containing protein 2) (CHD-2)	1828	0.232209	0.449604	0.746054	-0.326872	0.291698	0.557841	-0.562346	0.0796531	0.137783	2.3046	0.000670082	0.00249885
O14647_ph1799_ph1801	O14647	CHD2	CHD2	CHD2	ATP-dependent chromatin remodeler CHD2 (EC 3.6.4.-) (Chromo domain-containing protein 2) (CHD-2)	1828	0.314267	NA	NA	-0.318586	NA	NA	-1.50715	NA	NA	0.40877	0.181373	0.256617
O14647_ph1085_ph1089	O14647	CHD2	CHD2	CHD2	ATP-dependent chromatin remodeler CHD2 (EC 3.6.4.-) (Chromo domain-containing protein 2) (CHD-2)	1828	0.411466	0.50258	0.778404	-0.298878	0.512204	0.736431	-0.0312551	0.953852	0.967383	0.402342	0.18715	0.263456
O14647_ph1728	O14647	CHD2	CHD2	CHD2	ATP-dependent chromatin remodeler CHD2 (EC 3.6.4.-) (Chromo domain-containing protein 2) (CHD-2)	1828	-1.35277	0.281363	0.614253	0.0349716	0.949477	0.979188	0.207405	0.814725	0.861439	0.417625	0.176624	0.251121
O14647_ph1795	O14647	CHD2	CHD2	CHD2	ATP-dependent chromatin remodeler CHD2 (EC 3.6.4.-) (Chromo domain-containing protein 2) (CHD-2)	1828	-0.102133	0.700118	0.882434	0.344486	0.271038	0.536338	-0.694	0.0145982	0.034746	2.22764	0.0306247	0.0585618
Q9BQC3_ph467	Q9BQC3	DPH2	DPH2	DPH2 DPH2L2	2-(3-amino-3-carboxypropyl)histidine synthase subunit 2 (Diphthamide biosynthesis protein 2) (Diphtheria toxin resistance protein 2) (S-adenosyl-L-methionine:L-histidine 3-amino-3-carboxypropyltransferase 2)	489	#VALUE!	NA	0	0.0317929	0.929212	0.970978	3.50775	0.00864511	0.0229046	Inf	NA	0
O14647_ph1795_ph1801	O14647	CHD2	CHD2	CHD2	ATP-dependent chromatin remodeler CHD2 (EC 3.6.4.-) (Chromo domain-containing protein 2) (CHD-2)	1828	0.713549	NA	NA	#NAME?	NA	0	#NAME?	NA	0	Inf	NA	0
Q12873_ph1541	Q12873	CHD3	CHD3	CHD3	ATP-dependent chromatin remodeler CHD3 (EC 3.6.4.-) (Chromo domain-containing protein 3) (CHD-3) (Mi-2 autoantigen 240 kDa protein) (Mi2-alpha) (Zinc finger helicase-like) (hZFH)	2000	-0.16965	0.507269	0.780539	-0.993635	0.00593416	0.0648252	-0.885217	0.00734708	0.020111	-0.997248	2.32744e-10	5.12855e-08
Q12873_ph597	Q12873	CHD3	CHD3	CHD3	ATP-dependent chromatin remodeler CHD3 (EC 3.6.4.-) (Chromo domain-containing protein 3) (CHD-3) (Mi-2 autoantigen 240 kDa protein) (Mi2-alpha) (Zinc finger helicase-like) (hZFH)	2000	-0.174914	0.565702	0.813073	-0.934663	0.00676269	0.0695455	-0.0143291	0.962258	0.973422	-1.01524	1.59773e-10	4.26014e-08
Q12873_ph604	Q12873	CHD3	CHD3	CHD3	ATP-dependent chromatin remodeler CHD3 (EC 3.6.4.-) (Chromo domain-containing protein 3) (CHD-3) (Mi-2 autoantigen 240 kDa protein) (Mi2-alpha) (Zinc finger helicase-like) (hZFH)	2000	0.108306	0.728684	0.897035	-0.846933	0.0144794	0.10922	-0.0608285	0.84532	0.884617	0.0164306	0.981739	0.986684
Q12873_ph1549	Q12873	CHD3	CHD3	CHD3	ATP-dependent chromatin remodeler CHD3 (EC 3.6.4.-) (Chromo domain-containing protein 3) (CHD-3) (Mi-2 autoantigen 240 kDa protein) (Mi2-alpha) (Zinc finger helicase-like) (hZFH)	2000	-0.243429	0.293682	0.625143	-0.625758	0.0135326	0.105059	-1.09667	0.000191437	0.00111375	-0.612254	0.00204082	0.00617785
Q12873_ph1541_ph1549	Q12873	CHD3	CHD3	CHD3	ATP-dependent chromatin remodeler CHD3 (EC 3.6.4.-) (Chromo domain-containing protein 3) (CHD-3) (Mi-2 autoantigen 240 kDa protein) (Mi2-alpha) (Zinc finger helicase-like) (hZFH)	2000	-0.225172	0.585639	0.825157	-0.483524	0.326773	0.591208	-0.857773	0.0736902	0.129737	-0.840307	0.328292	0.416147
Q12873_ph1601	Q12873	CHD3	CHD3	CHD3	ATP-dependent chromatin remodeler CHD3 (EC 3.6.4.-) (Chromo domain-containing protein 3) (CHD-3) (Mi-2 autoantigen 240 kDa protein) (Mi2-alpha) (Zinc finger helicase-like) (hZFH)	2000	0.0820677	0.718056	0.89111	-0.454177	0.0597805	0.240626	-0.801217	0.00266812	0.00880305	-0.91263	3.35627e-05	0.000221788
Q12873_ph713	Q12873	CHD3	CHD3	CHD3	ATP-dependent chromatin remodeler CHD3 (EC 3.6.4.-) (Chromo domain-containing protein 3) (CHD-3) (Mi-2 autoantigen 240 kDa protein) (Mi2-alpha) (Zinc finger helicase-like) (hZFH)	2000	0.410348	0.437492	0.738005	-0.313021	0.55196	0.763681	0.0303388	0.953749	0.967316	0.638559	0.0457005	0.0819363
Q12873_ph1601_ph1605	Q12873	CHD3	CHD3	CHD3	ATP-dependent chromatin remodeler CHD3 (EC 3.6.4.-) (Chromo domain-containing protein 3) (CHD-3) (Mi-2 autoantigen 240 kDa protein) (Mi2-alpha) (Zinc finger helicase-like) (hZFH)	2000	0.345934	0.750344	0.905577	0.819357	0.381611	0.636731	-0.0903041	0.925412	0.946726	0.629307	0.0633012	0.107419
Q12873_ph73	Q12873	CHD3	CHD3	CHD3	ATP-dependent chromatin remodeler CHD3 (EC 3.6.4.-) (Chromo domain-containing protein 3) (CHD-3) (Mi-2 autoantigen 240 kDa protein) (Mi2-alpha) (Zinc finger helicase-like) (hZFH)	2000	0.50656	0.633971	0.850469	1.10129	0.455589	0.696047	-1.68983	0.275846	0.372333	Inf	NA	0
Q14839_ph372	Q14839	CHD4	CHD4	CHD4	ATP-dependent chromatin remodeler CHD4 (EC 3.6.4.-) (Chromo domain-containing protein 4) (CHD-4) (Mi-2 autoantigen 218 kDa protein) (Mi2-beta)	1912	1.47625	0.115147	0.40636	-1.91659	0.0638007	0.248839	2.00584	0.0539008	0.100705	-0.327404	0.255481	0.339445
Q14839_ph1576	Q14839	CHD4	CHD4	CHD4	ATP-dependent chromatin remodeler CHD4 (EC 3.6.4.-) (Chromo domain-containing protein 4) (CHD-4) (Mi-2 autoantigen 218 kDa protein) (Mi2-beta)	1912	1.18804	0.206451	0.53237	-1.09069	0.182242	0.438438	1.78606	0.0529657	0.0992827	1.84425	0.00636737	0.0158566
Q14839_ph1570	Q14839	CHD4	CHD4	CHD4	ATP-dependent chromatin remodeler CHD4 (EC 3.6.4.-) (Chromo domain-containing protein 4) (CHD-4) (Mi-2 autoantigen 218 kDa protein) (Mi2-beta)	1912	1.72132	0.0159618	0.148871	-0.663949	0.272826	0.538647	1.9734	0.00721943	0.0198194	-0.992726	0.0827358	0.133862
Q14839_ph1531_ph1537	Q14839	CHD4	CHD4	CHD4	ATP-dependent chromatin remodeler CHD4 (EC 3.6.4.-) (Chromo domain-containing protein 4) (CHD-4) (Mi-2 autoantigen 218 kDa protein) (Mi2-beta)	1912	-0.0634373	0.779906	0.920598	-0.519579	0.0341601	0.175867	-0.821372	0.00221109	0.00760111	-0.221471	NA	NA
Q14839_ph1545	Q14839	CHD4	CHD4	CHD4	ATP-dependent chromatin remodeler CHD4 (EC 3.6.4.-) (Chromo domain-containing protein 4) (CHD-4) (Mi-2 autoantigen 218 kDa protein) (Mi2-beta)	1912	0.242887	0.372565	0.692462	-0.461529	0.101156	0.319416	0.091464	0.734057	0.797606	-0.482692	0.265445	0.35002
Q14839_ph703	Q14839	CHD4	CHD4	CHD4	ATP-dependent chromatin remodeler CHD4 (EC 3.6.4.-) (Chromo domain-containing protein 4) (CHD-4) (Mi-2 autoantigen 218 kDa protein) (Mi2-beta)	1912	0.650719	0.533328	0.796459	-0.435296	0.444414	0.687191	0.918799	0.282642	0.379469	-0.588308	0.194583	0.271741
Q14839_ph308_ph309_ph310	Q14839	CHD4	CHD4	CHD4	ATP-dependent chromatin remodeler CHD4 (EC 3.6.4.-) (Chromo domain-containing protein 4) (CHD-4) (Mi-2 autoantigen 218 kDa protein) (Mi2-beta)	1912	0.24132	0.271475	0.604273	-0.36319	0.306255	0.57206	-0.753372	0.0467135	0.0894447	-0.0937829	0.828486	0.868926
Q14839_ph705	Q14839	CHD4	CHD4	CHD4	ATP-dependent chromatin remodeler CHD4 (EC 3.6.4.-) (Chromo domain-containing protein 4) (CHD-4) (Mi-2 autoantigen 218 kDa protein) (Mi2-beta)	1912	0.864415	0.449229	0.745648	-0.24313	0.76368	0.89403	0.766578	0.391488	0.492551	Inf	NA	0
Q14839_ph1531	Q14839	CHD4	CHD4	CHD4	ATP-dependent chromatin remodeler CHD4 (EC 3.6.4.-) (Chromo domain-containing protein 4) (CHD-4) (Mi-2 autoantigen 218 kDa protein) (Mi2-beta)	1912	-0.225104	0.471244	0.760102	-0.229578	0.462658	0.700861	-1.16391	0.00205814	0.00717171	-0.849575	1.70791e-05	0.000129775
Q14839_ph365	Q14839	CHD4	CHD4	CHD4	ATP-dependent chromatin remodeler CHD4 (EC 3.6.4.-) (Chromo domain-containing protein 4) (CHD-4) (Mi-2 autoantigen 218 kDa protein) (Mi2-beta)	1912	1.756	0.0170427	0.153383	-0.206106	0.775338	0.900639	0.393472	0.55394	0.644193	-0.864458	4.26737e-06	4.41956e-05
Q14839_ph1553	Q14839	CHD4	CHD4	CHD4	ATP-dependent chromatin remodeler CHD4 (EC 3.6.4.-) (Chromo domain-containing protein 4) (CHD-4) (Mi-2 autoantigen 218 kDa protein) (Mi2-beta)	1912	0.304057	0.219599	0.547854	-0.203523	0.40464	0.656609	0.11326	0.640085	0.719147	-0.871917	2.58053e-06	3.03964e-05
Q14839_ph517	Q14839	CHD4	CHD4	CHD4	ATP-dependent chromatin remodeler CHD4 (EC 3.6.4.-) (Chromo domain-containing protein 4) (CHD-4) (Mi-2 autoantigen 218 kDa protein) (Mi2-beta)	1912	0.125928	0.909001	0.970102	-0.140357	0.865969	0.942789	-1.03567	0.241367	0.335045	-1.1076	0.000137266	0.000679152
Q14839_ph319_ph328_ph329	Q14839	CHD4	CHD4	CHD4	ATP-dependent chromatin remodeler CHD4 (EC 3.6.4.-) (Chromo domain-containing protein 4) (CHD-4) (Mi-2 autoantigen 218 kDa protein) (Mi2-beta)	1912	0.436711	0.0632573	0.306168	-0.094825	0.724612	0.872035	-0.832287	0.00752615	0.020487	-0.0779965	0.729604	0.787375
Q14839_ph1540	Q14839	CHD4	CHD4	CHD4	ATP-dependent chromatin remodeler CHD4 (EC 3.6.4.-) (Chromo domain-containing protein 4) (CHD-4) (Mi-2 autoantigen 218 kDa protein) (Mi2-beta)	1912	0.511304	0.127595	0.425625	-0.0881049	0.784859	0.905098	0.0667533	0.836052	0.877702	-0.224383	0.667285	0.734472
Q14839_ph1537	Q14839	CHD4	CHD4	CHD4	ATP-dependent chromatin remodeler CHD4 (EC 3.6.4.-) (Chromo domain-containing protein 4) (CHD-4) (Mi-2 autoantigen 218 kDa protein) (Mi2-beta)	1912	0.164522	0.589851	0.827226	-0.0493743	0.870905	0.945121	-0.904096	0.00849178	0.0225629	-0.236003	0.728869	0.786843
Q14839_ph1549	Q14839	CHD4	CHD4	CHD4	ATP-dependent chromatin remodeler CHD4 (EC 3.6.4.-) (Chromo domain-containing protein 4) (CHD-4) (Mi-2 autoantigen 218 kDa protein) (Mi2-beta)	1912	0.428707	0.115725	0.407095	-0.0425563	0.870577	0.945108	0.139264	0.59553	0.680086	0.803135	0.363235	0.451849
Q14839_ph308_ph309_ph310_ph330	Q14839	CHD4	CHD4	CHD4	ATP-dependent chromatin remodeler CHD4 (EC 3.6.4.-) (Chromo domain-containing protein 4) (CHD-4) (Mi-2 autoantigen 218 kDa protein) (Mi2-beta)	1912	0.874344	0.258532	0.591471	0.038471	0.962614	0.984391	0.453132	0.582965	0.669524	-0.950589	0.146596	0.215037
Q14839_ph1308	Q14839	CHD4	CHD4	CHD4	ATP-dependent chromatin remodeler CHD4 (EC 3.6.4.-) (Chromo domain-containing protein 4) (CHD-4) (Mi-2 autoantigen 218 kDa protein) (Mi2-beta)	1912	0.397259	0.592078	0.828689	0.0484072	0.942762	0.976703	1.51835	0.0378628	0.0755964	-3.38371	0.0931868	0.147775
Q14839_ph308_ph309_ph310_ph328	Q14839	CHD4	CHD4	CHD4	ATP-dependent chromatin remodeler CHD4 (EC 3.6.4.-) (Chromo domain-containing protein 4) (CHD-4) (Mi-2 autoantigen 218 kDa protein) (Mi2-beta)	1912	0.369997	0.354977	0.678619	0.0855219	0.841039	0.930783	-0.108682	0.798906	0.84974	0.409304	0.495313	0.580405
Q14839_ph515	Q14839	CHD4	CHD4	CHD4	ATP-dependent chromatin remodeler CHD4 (EC 3.6.4.-) (Chromo domain-containing protein 4) (CHD-4) (Mi-2 autoantigen 218 kDa protein) (Mi2-beta)	1912	0.351986	0.730342	0.897404	0.120331	0.898307	0.95806	-1.50535	0.12701	0.201094	1.72204	0.00218224	0.00653647
Q14195_ph514	Q14195	DPYSL3	DPYL3	DPYSL3 CRMP4 DRP3 ULIP ULIP1	Dihydropyrimidinase-related protein 3 (DRP-3) (Collapsin response mediator protein 4) (CRMP-4) (Unc-33-like phosphoprotein 1) (ULIP-1)	570	#VALUE!	NA	0	-3.27523	0.0323132	0.170533	-0.723718	0.212374	0.302585	0.344622	0.538378	0.620115
Q14839_ph308_ph319_ph325_ph329	Q14839	CHD4	CHD4	CHD4	ATP-dependent chromatin remodeler CHD4 (EC 3.6.4.-) (Chromo domain-containing protein 4) (CHD-4) (Mi-2 autoantigen 218 kDa protein) (Mi2-beta)	1912	0.326692	0.637676	0.85214	0.134865	0.856662	0.938481	-0.18057	0.808995	0.857306	Inf	NA	0
Q14839_ph1602	Q14839	CHD4	CHD4	CHD4	ATP-dependent chromatin remodeler CHD4 (EC 3.6.4.-) (Chromo domain-containing protein 4) (CHD-4) (Mi-2 autoantigen 218 kDa protein) (Mi2-beta)	1912	1.15794	0.0303898	0.210149	0.172068	0.727379	0.873797	0.133357	0.786845	0.839651	1.70826	0.00451722	0.0119328
Q14839_ph309_ph310_ph325	Q14839	CHD4	CHD4	CHD4	ATP-dependent chromatin remodeler CHD4 (EC 3.6.4.-) (Chromo domain-containing protein 4) (CHD-4) (Mi-2 autoantigen 218 kDa protein) (Mi2-beta)	1912	0.0636977	0.809322	0.931377	0.187492	0.533971	0.750987	-1.34459	0.000933774	0.00384564	2.41659	0.000309943	0.00132349
Q14839_ph1245	Q14839	CHD4	CHD4	CHD4	ATP-dependent chromatin remodeler CHD4 (EC 3.6.4.-) (Chromo domain-containing protein 4) (CHD-4) (Mi-2 autoantigen 218 kDa protein) (Mi2-beta)	1912	-0.0741176	0.904682	0.968949	0.215646	0.647746	0.826254	1.5867	0.0116018	0.0289298	0.331463	0.174514	0.248555
Q14839_ph103_ph105_ph108	Q14839	CHD4	CHD4	CHD4	ATP-dependent chromatin remodeler CHD4 (EC 3.6.4.-) (Chromo domain-containing protein 4) (CHD-4) (Mi-2 autoantigen 218 kDa protein) (Mi2-beta)	1912	-0.0212598	0.936977	0.978191	0.219204	0.355362	0.614471	-1.52489	5.20935e-05	0.000415725	1.30858	0.00759602	0.0183821
Q14839_ph1540_ph1553	Q14839	CHD4	CHD4	CHD4	ATP-dependent chromatin remodeler CHD4 (EC 3.6.4.-) (Chromo domain-containing protein 4) (CHD-4) (Mi-2 autoantigen 218 kDa protein) (Mi2-beta)	1912	0.297803	0.569618	0.815078	0.253297	0.628121	0.813312	0.759478	0.158864	0.240284	Inf	NA	0
Q14839_ph1544_ph1553	Q14839	CHD4	CHD4	CHD4	ATP-dependent chromatin remodeler CHD4 (EC 3.6.4.-) (Chromo domain-containing protein 4) (CHD-4) (Mi-2 autoantigen 218 kDa protein) (Mi2-beta)	1912	0.479811	0.350778	0.675346	0.282981	0.578169	0.780977	0.956832	0.0747952	0.13127	Inf	NA	0
Q14839_ph1535	Q14839	CHD4	CHD4	CHD4	ATP-dependent chromatin remodeler CHD4 (EC 3.6.4.-) (Chromo domain-containing protein 4) (CHD-4) (Mi-2 autoantigen 218 kDa protein) (Mi2-beta)	1912	-0.0758565	0.727325	0.896108	0.309712	0.16749	0.419268	-0.963144	0.000414133	0.0020293	Inf	NA	0
Q14839_ph428	Q14839	CHD4	CHD4	CHD4	ATP-dependent chromatin remodeler CHD4 (EC 3.6.4.-) (Chromo domain-containing protein 4) (CHD-4) (Mi-2 autoantigen 218 kDa protein) (Mi2-beta)	1912	0.66277	0.0687741	0.318107	0.313667	0.368168	0.626338	-0.328196	0.347022	0.446896	-0.912666	0.165772	0.237919
Q14839_ph1531_ph1535	Q14839	CHD4	CHD4	CHD4	ATP-dependent chromatin remodeler CHD4 (EC 3.6.4.-) (Chromo domain-containing protein 4) (CHD-4) (Mi-2 autoantigen 218 kDa protein) (Mi2-beta)	1912	-0.333377	0.484132	0.767347	0.316874	0.505686	0.731503	-2.56186	5.95686e-05	0.000459081	3.65023	0.000492991	0.00194134
Q14839_ph1585	Q14839	CHD4	CHD4	CHD4	ATP-dependent chromatin remodeler CHD4 (EC 3.6.4.-) (Chromo domain-containing protein 4) (CHD-4) (Mi-2 autoantigen 218 kDa protein) (Mi2-beta)	1912	0.418867	0.45049	0.746663	0.335742	0.426884	0.67403	-1.03162	0.0707689	0.125555	Inf	NA	0
Q14839_ph1549_ph1553	Q14839	CHD4	CHD4	CHD4	ATP-dependent chromatin remodeler CHD4 (EC 3.6.4.-) (Chromo domain-containing protein 4) (CHD-4) (Mi-2 autoantigen 218 kDa protein) (Mi2-beta)	1912	0.239889	0.653866	0.860019	0.34481	0.520757	0.741912	0.609198	0.263459	0.359191	0.754593	0.00165939	0.0052126
Q14839_ph1545_ph1553	Q14839	CHD4	CHD4	CHD4	ATP-dependent chromatin remodeler CHD4 (EC 3.6.4.-) (Chromo domain-containing protein 4) (CHD-4) (Mi-2 autoantigen 218 kDa protein) (Mi2-beta)	1912	0.740809	0.281143	0.61404	0.462546	0.495813	0.724795	1.51272	0.0374334	0.0748946	0.757706	0.00205191	0.00620566
Q14839_ph1653	Q14839	CHD4	CHD4	CHD4	ATP-dependent chromatin remodeler CHD4 (EC 3.6.4.-) (Chromo domain-containing protein 4) (CHD-4) (Mi-2 autoantigen 218 kDa protein) (Mi2-beta)	1912	-0.0875936	0.808607	0.931225	0.473298	0.0530394	0.224917	-0.229286	0.523305	0.616909	2.51217	0.0116952	0.0263012
Q14839_ph308_ph309_ph310_ph325	Q14839	CHD4	CHD4	CHD4	ATP-dependent chromatin remodeler CHD4 (EC 3.6.4.-) (Chromo domain-containing protein 4) (CHD-4) (Mi-2 autoantigen 218 kDa protein) (Mi2-beta)	1912	0.335245	0.507569	0.780607	0.629155	0.222045	0.483423	-0.714093	0.168745	0.252094	#NAME?	NA	0
Q14839_ph308_ph319_ph325_ph328	Q14839	CHD4	CHD4	CHD4	ATP-dependent chromatin remodeler CHD4 (EC 3.6.4.-) (Chromo domain-containing protein 4) (CHD-4) (Mi-2 autoantigen 218 kDa protein) (Mi2-beta)	1912	0.307939	0.468356	0.75835	0.639776	0.142989	0.385911	-0.786545	0.0767739	0.133974	0.697903	0.0383484	0.0706783
Q14839_ph308_ph309_ph310_ph329	Q14839	CHD4	CHD4	CHD4	ATP-dependent chromatin remodeler CHD4 (EC 3.6.4.-) (Chromo domain-containing protein 4) (CHD-4) (Mi-2 autoantigen 218 kDa protein) (Mi2-beta)	1912	0.337393	0.498702	0.775951	0.644437	0.205234	0.464101	-0.682256	0.18127	0.266643	-1.20827	0.229844	0.310904
Q14839_ph308_ph309_ph310_ph319	Q14839	CHD4	CHD4	CHD4	ATP-dependent chromatin remodeler CHD4 (EC 3.6.4.-) (Chromo domain-containing protein 4) (CHD-4) (Mi-2 autoantigen 218 kDa protein) (Mi2-beta)	1912	0.352352	0.48848	0.76994	0.679081	0.191231	0.448447	-0.696958	0.180458	0.265726	3.36527	0.00174698	0.00543937
Q14839_ph1535_ph1549	Q14839	CHD4	CHD4	CHD4	ATP-dependent chromatin remodeler CHD4 (EC 3.6.4.-) (Chromo domain-containing protein 4) (CHD-4) (Mi-2 autoantigen 218 kDa protein) (Mi2-beta)	1912	0.363344	0.16923	0.484392	0.681078	0.0162222	0.116397	-0.734601	0.0105581	0.0268097	Inf	NA	0
Q14839_ph310_ph319_ph325_ph328	Q14839	CHD4	CHD4	CHD4	ATP-dependent chromatin remodeler CHD4 (EC 3.6.4.-) (Chromo domain-containing protein 4) (CHD-4) (Mi-2 autoantigen 218 kDa protein) (Mi2-beta)	1912	0.309595	0.454669	0.749615	0.68632	0.110321	0.334697	-0.734791	0.089384	0.151437	Inf	NA	0
Q14839_ph1535_ph1553	Q14839	CHD4	CHD4	CHD4	ATP-dependent chromatin remodeler CHD4 (EC 3.6.4.-) (Chromo domain-containing protein 4) (CHD-4) (Mi-2 autoantigen 218 kDa protein) (Mi2-beta)	1912	0.364948	0.167946	0.482465	0.704591	0.013532	0.105059	-0.75651	0.00890951	0.023471	Inf	NA	0
Q14839_ph309_ph310_ph319	Q14839	CHD4	CHD4	CHD4	ATP-dependent chromatin remodeler CHD4 (EC 3.6.4.-) (Chromo domain-containing protein 4) (CHD-4) (Mi-2 autoantigen 218 kDa protein) (Mi2-beta)	1912	0.176488	0.752184	0.90658	0.762715	0.220987	0.48211	-1.81528	0.00866789	0.0229547	Inf	NA	0
Q14839_ph1531_ph1540	Q14839	CHD4	CHD4	CHD4	ATP-dependent chromatin remodeler CHD4 (EC 3.6.4.-) (Chromo domain-containing protein 4) (CHD-4) (Mi-2 autoantigen 218 kDa protein) (Mi2-beta)	1912	0.355644	0.131994	0.432286	0.784735	0.00312491	0.044677	-0.761714	0.00386135	0.0119381	-0.198352	0.0728385	0.120433
Q14839_ph1535_ph1537	Q14839	CHD4	CHD4	CHD4	ATP-dependent chromatin remodeler CHD4 (EC 3.6.4.-) (Chromo domain-containing protein 4) (CHD-4) (Mi-2 autoantigen 218 kDa protein) (Mi2-beta)	1912	0.327989	0.139002	0.44237	0.78691	0.00193527	0.0336264	-0.80814	0.00157377	0.00581149	-0.600177	0.000485572	0.00191835
Q14839_ph1531_ph1553	Q14839	CHD4	CHD4	CHD4	ATP-dependent chromatin remodeler CHD4 (EC 3.6.4.-) (Chromo domain-containing protein 4) (CHD-4) (Mi-2 autoantigen 218 kDa protein) (Mi2-beta)	1912	0.438049	0.0748842	0.332472	0.815692	0.00282554	0.0420371	-0.714764	0.00697822	0.0192735	-1.26373	9.49069e-07	1.4081e-05
Q14839_ph367	Q14839	CHD4	CHD4	CHD4	ATP-dependent chromatin remodeler CHD4 (EC 3.6.4.-) (Chromo domain-containing protein 4) (CHD-4) (Mi-2 autoantigen 218 kDa protein) (Mi2-beta)	1912	-1.28831	0.124851	0.422055	1.00367	0.117419	0.346522	-1.14238	0.10629	0.174249	2.20734	0.000184478	0.000859802
Q9P2D1_ph2472	Q9P2D1	CHD7	CHD7	CHD7 KIAA1416	ATP-dependent chromatin remodeler CHD7 (EC 3.6.4.-) (Chromo domain-containing protein 7) (CHD-7)	2997	#VALUE!	NA	NA	-1.45795	NA	NA	Inf	NA	0	0.273091	0.185409	0.261394
Q9P2D1_ph559	Q9P2D1	CHD7	CHD7	CHD7 KIAA1416	ATP-dependent chromatin remodeler CHD7 (EC 3.6.4.-) (Chromo domain-containing protein 7) (CHD-7)	2997	-0.274603	0.479958	0.764568	-0.902558	0.0309526	0.166623	-1.27372	0.00429516	0.0130429	-0.830696	2.58408e-06	3.04016e-05
Q9P2D1_ph557	Q9P2D1	CHD7	CHD7	CHD7 KIAA1416	ATP-dependent chromatin remodeler CHD7 (EC 3.6.4.-) (Chromo domain-containing protein 7) (CHD-7)	2997	-0.710283	0.118351	0.41153	-0.875624	0.0591105	0.239427	-1.71956	0.00113439	0.00448959	-0.71653	3.59838e-05	0.00023443
Q9P2D1_ph2956	Q9P2D1	CHD7	CHD7	CHD7 KIAA1416	ATP-dependent chromatin remodeler CHD7 (EC 3.6.4.-) (Chromo domain-containing protein 7) (CHD-7)	2997	-0.0832441	0.553132	0.806411	-0.844504	1.84236e-05	0.00190658	-0.78243	4.18975e-05	0.000352965	1.80697	1.18617e-05	9.76145e-05
Q9P2D1_ph2492	Q9P2D1	CHD7	CHD7	CHD7 KIAA1416	ATP-dependent chromatin remodeler CHD7 (EC 3.6.4.-) (Chromo domain-containing protein 7) (CHD-7)	2997	-0.394208	0.419798	0.725585	-0.706331	0.123167	0.355209	0.577629	0.16351	0.245852	0.509916	0.0333154	0.0628264
Q9P2D1_ph1577_ph1583	Q9P2D1	CHD7	CHD7	CHD7 KIAA1416	ATP-dependent chromatin remodeler CHD7 (EC 3.6.4.-) (Chromo domain-containing protein 7) (CHD-7)	2997	0.0455256	0.84544	0.945258	-0.568118	0.0257372	0.150206	-0.215238	0.363236	0.463651	1.68935	9.65579e-06	8.30755e-05
Q9P2D1_ph1874	Q9P2D1	CHD7	CHD7	CHD7 KIAA1416	ATP-dependent chromatin remodeler CHD7 (EC 3.6.4.-) (Chromo domain-containing protein 7) (CHD-7)	2997	-0.33319	0.321662	0.650032	-0.549552	0.111618	0.337033	-1.01781	0.00687117	0.0190359	-1.18612	2.4471e-07	5.25043e-06
Q9P2D1_ph2559	Q9P2D1	CHD7	CHD7	CHD7 KIAA1416	ATP-dependent chromatin remodeler CHD7 (EC 3.6.4.-) (Chromo domain-containing protein 7) (CHD-7)	2997	0.00703254	0.974093	0.990521	-0.466325	0.044772	0.204618	-0.414213	0.0707751	0.125558	1.83659	4.42005e-05	0.000274836
Q9P2D1_ph637	Q9P2D1	CHD7	CHD7	CHD7 KIAA1416	ATP-dependent chromatin remodeler CHD7 (EC 3.6.4.-) (Chromo domain-containing protein 7) (CHD-7)	2997	-1.10765	0.0161945	0.149616	-0.455578	0.320753	0.585775	-0.954281	0.0337003	0.0688888	1.69908	3.64548e-05	0.000237066
Q9P2D1_ph301	Q9P2D1	CHD7	CHD7	CHD7 KIAA1416	ATP-dependent chromatin remodeler CHD7 (EC 3.6.4.-) (Chromo domain-containing protein 7) (CHD-7)	2997	-1.60281	0.0792172	0.341361	-0.364226	0.614675	0.805481	0.903531	0.262496	0.358222	-2.46017	0.00367583	0.0100674
Q9BPU6_ph534	Q9BPU6	DPYSL5	DPYL5	DPYSL5 CRMP5 ULIP6	Dihydropyrimidinase-related protein 5 (DRP-5) (CRMP3-associated molecule) (CRAM) (Collapsin response mediator protein 5) (CRMP-5) (UNC33-like phosphoprotein 6) (ULIP-6)	564	#VALUE!	NA	0	-0.858433	0.0576103	0.235664	3.42492	0.001302	0.00500022	0.791901	0.353688	0.442127
Q9P2D1_ph1876	Q9P2D1	CHD7	CHD7	CHD7 KIAA1416	ATP-dependent chromatin remodeler CHD7 (EC 3.6.4.-) (Chromo domain-containing protein 7) (CHD-7)	2997	-0.0156285	0.92847	0.975249	-0.332529	0.0711075	0.263938	-0.941319	6.12293e-05	0.000469198	-2.03481	0.00267174	0.00771282
Q9P2D1_ph1577_ph1581	Q9P2D1	CHD7	CHD7	CHD7 KIAA1416	ATP-dependent chromatin remodeler CHD7 (EC 3.6.4.-) (Chromo domain-containing protein 7) (CHD-7)	2997	-0.0318448	0.910948	0.970703	-0.272171	0.346388	0.60791	-0.546605	0.0698125	0.124133	-0.66584	0.000345118	0.00144604
Q9P2D1_ph2533	Q9P2D1	CHD7	CHD7	CHD7 KIAA1416	ATP-dependent chromatin remodeler CHD7 (EC 3.6.4.-) (Chromo domain-containing protein 7) (CHD-7)	2997	-0.0340596	0.834159	0.940763	-0.238877	0.155859	0.403963	0.582048	0.00241505	0.00815118	0.943854	0.405583	0.493354
Q9P2D1_ph1555	Q9P2D1	CHD7	CHD7	CHD7 KIAA1416	ATP-dependent chromatin remodeler CHD7 (EC 3.6.4.-) (Chromo domain-containing protein 7) (CHD-7)	2997	-1.65694	0.00273428	0.0593941	0.0481856	0.865048	0.942652	1.53417	0.00222768	0.00764485	0.905879	0.0825488	0.13361
Q9P2D1_ph2551	Q9P2D1	CHD7	CHD7	CHD7 KIAA1416	ATP-dependent chromatin remodeler CHD7 (EC 3.6.4.-) (Chromo domain-containing protein 7) (CHD-7)	2997	0.0583309	0.901832	0.967851	0.164937	0.72773	0.874111	-1.20858	0.0201273	0.0451448	0.502528	0.119711	0.181716
Q9BPU6_ph532	Q9BPU6	DPYSL5	DPYL5	DPYSL5 CRMP5 ULIP6	Dihydropyrimidinase-related protein 5 (DRP-5) (CRMP3-associated molecule) (CRAM) (Collapsin response mediator protein 5) (CRMP-5) (UNC33-like phosphoprotein 6) (ULIP-6)	564	#VALUE!	NA	0	-0.716773	0.0414488	0.196493	3.26182	0.00317017	0.0101612	-0.3068	0.775317	0.82595
Q9HCK8_ph2187	Q9HCK8	CHD8	CHD8	CHD8 HELSNF1 KIAA1564	ATP-dependent chromatin remodeler CHD8 (EC 3.6.4.-) (Chromo domain-containing protein 8) (CHD-8)	2581	0.0294185	0.953034	0.982541	-1.97981	0.00712984	0.0716808	-0.587571	0.252862	0.347748	-1.19278	2.91069e-07	5.99933e-06
Q9HCK8_ph278	Q9HCK8	CHD8	CHD8	CHD8 HELSNF1 KIAA1564	ATP-dependent chromatin remodeler CHD8 (EC 3.6.4.-) (Chromo domain-containing protein 8) (CHD-8)	2581	0.918491	0.28463	0.616753	-1.95855	0.00488344	0.0580019	3.25746	0.00106109	0.00425224	1.58727	0.000116291	0.000593249
Q9HCK8_ph548_ph553	Q9HCK8	CHD8	CHD8	CHD8 HELSNF1 KIAA1564	ATP-dependent chromatin remodeler CHD8 (EC 3.6.4.-) (Chromo domain-containing protein 8) (CHD-8)	2581	-0.05876	0.920688	0.973515	-1.84092	0.0114874	0.0948923	-0.247581	0.675925	0.750183	0.538927	0.350023	0.438537
Q9BPU6_ph509_ph514	Q9BPU6	DPYSL5	DPYL5	DPYSL5 CRMP5 ULIP6	Dihydropyrimidinase-related protein 5 (DRP-5) (CRMP3-associated molecule) (CRAM) (Collapsin response mediator protein 5) (CRMP-5) (UNC33-like phosphoprotein 6) (ULIP-6)	564	#VALUE!	NA	0	-0.532021	0.262125	0.526836	2.87657	0.000540404	0.00249019	-0.0375665	0.954943	0.966391
Q9HCK8_ph280	Q9HCK8	CHD8	CHD8	CHD8 HELSNF1 KIAA1564	ATP-dependent chromatin remodeler CHD8 (EC 3.6.4.-) (Chromo domain-containing protein 8) (CHD-8)	2581	#VALUE!	NA	NA	-1.42121	0.161595	0.411418	Inf	NA	0	-0.447951	0.731665	0.789048
Q9HCK8_ph1982	Q9HCK8	CHD8	CHD8	CHD8 HELSNF1 KIAA1564	ATP-dependent chromatin remodeler CHD8 (EC 3.6.4.-) (Chromo domain-containing protein 8) (CHD-8)	2581	-0.422855	0.0595836	0.298853	-1.17403	4.5445e-05	0.00335016	-0.404397	0.0702411	0.124776	3.21308	0.0197061	0.0405885
Q9HCK8_ph1995	Q9HCK8	CHD8	CHD8	CHD8 HELSNF1 KIAA1564	ATP-dependent chromatin remodeler CHD8 (EC 3.6.4.-) (Chromo domain-containing protein 8) (CHD-8)	2581	-0.24977	0.183649	0.504677	-0.729811	0.000999624	0.0231459	-0.422041	0.0325386	0.0668689	-5.31125	0.0419901	0.0761968
Q02487_ph808_ph814	Q02487	DSC2	DSC2	DSC2 CDHF2 DSC3	Desmocollin-2 (Cadherin family member 2) (Desmocollin-3) (Desmosomal glycoprotein II) (Desmosomal glycoprotein III)	901	#NAME?	NA	0	Inf	NA	0	Inf	NA	0	0.894733	0.191909	0.268789
Q9HCK8_ph1978	Q9HCK8	CHD8	CHD8	CHD8 HELSNF1 KIAA1564	ATP-dependent chromatin remodeler CHD8 (EC 3.6.4.-) (Chromo domain-containing protein 8) (CHD-8)	2581	-0.611225	0.490943	0.770968	-0.610157	0.414047	0.663742	0.054596	0.947514	0.962855	-1.55023	0.000535693	0.00208187
Q9H410_ph77_ph81	Q9H410	DSN1	DSN1	DSN1 C20orf172 MIS13	Kinetochore-associated protein DSN1 homolog	356	#NAME?	NA	0	-2.76892	NA	NA	Inf	NA	0	0.46024	0.688755	0.753523
Q9HCK8_ph1976	Q9HCK8	CHD8	CHD8	CHD8 HELSNF1 KIAA1564	ATP-dependent chromatin remodeler CHD8 (EC 3.6.4.-) (Chromo domain-containing protein 8) (CHD-8)	2581	0.548344	0.658631	0.862232	-0.52098	0.57871	0.781258	0.0900576	0.911536	0.935562	-1.46913	0.338795	0.42694
Q9HCK8_ph1420_ph1424	Q9HCK8	CHD8	CHD8	CHD8 HELSNF1 KIAA1564	ATP-dependent chromatin remodeler CHD8 (EC 3.6.4.-) (Chromo domain-containing protein 8) (CHD-8)	2581	-0.501078	0.0526598	0.282166	-0.434537	0.0880457	0.295481	-0.517586	0.0461869	0.0886423	0.46196	0.203221	0.281407
Q9HCK8_ph1993_ph2008	Q9HCK8	CHD8	CHD8	CHD8 HELSNF1 KIAA1564	ATP-dependent chromatin remodeler CHD8 (EC 3.6.4.-) (Chromo domain-containing protein 8) (CHD-8)	2581	-0.681996	0.0189554	0.162733	-0.410476	0.134372	0.372518	-1.0761	0.000857123	0.00358547	-1.75518	2.08915e-06	2.58102e-05
Q9HCK8_ph1993_ph2014	Q9HCK8	CHD8	CHD8	CHD8 HELSNF1 KIAA1564	ATP-dependent chromatin remodeler CHD8 (EC 3.6.4.-) (Chromo domain-containing protein 8) (CHD-8)	2581	-0.686192	0.0192251	0.163875	-0.406636	0.141032	0.382568	-1.08637	0.000852338	0.00356998	-2.00652	0.0651129	0.109978
Q9HCK8_ph1993_ph2012	Q9HCK8	CHD8	CHD8	CHD8 HELSNF1 KIAA1564	ATP-dependent chromatin remodeler CHD8 (EC 3.6.4.-) (Chromo domain-containing protein 8) (CHD-8)	2581	-0.669261	0.0231621	0.182255	-0.39926	0.152213	0.398574	-1.08954	0.000915304	0.00378212	0.781809	0.156366	0.227029
Q9HCK8_ph1410_ph1424	Q9HCK8	CHD8	CHD8	CHD8 HELSNF1 KIAA1564	ATP-dependent chromatin remodeler CHD8 (EC 3.6.4.-) (Chromo domain-containing protein 8) (CHD-8)	2581	-0.364617	0.0120943	0.128922	-0.280154	0.044565	0.204184	-0.733039	3.94028e-05	0.000337506	0.0239744	0.966531	0.974639
Q9HCK8_ph432	Q9HCK8	CHD8	CHD8	CHD8 HELSNF1 KIAA1564	ATP-dependent chromatin remodeler CHD8 (EC 3.6.4.-) (Chromo domain-containing protein 8) (CHD-8)	2581	-0.569195	0.0103559	0.119182	-0.247942	0.218283	0.479143	0.268894	0.183885	0.270008	0.354395	0.690221	0.754789
Q9H410_ph28_ph30	Q9H410	DSN1	DSN1	DSN1 C20orf172 MIS13	Kinetochore-associated protein DSN1 homolog	356	#VALUE!	NA	0	0.254874	NA	NA	0.193378	NA	NA	Inf	NA	0
Q9HCK8_ph550_ph553	Q9HCK8	CHD8	CHD8	CHD8 HELSNF1 KIAA1564	ATP-dependent chromatin remodeler CHD8 (EC 3.6.4.-) (Chromo domain-containing protein 8) (CHD-8)	2581	-0.675364	0.101727	0.3821	-0.16386	0.7144	0.865816	-1.84373	0.00019387	0.00112526	Inf	NA	0
Q9HCK8_ph2048	Q9HCK8	CHD8	CHD8	CHD8 HELSNF1 KIAA1564	ATP-dependent chromatin remodeler CHD8 (EC 3.6.4.-) (Chromo domain-containing protein 8) (CHD-8)	2581	-0.743243	0.0150667	0.144547	-0.0336376	0.902815	0.959499	-1.26287	0.000306629	0.00160458	Inf	NA	0
Q9HCK8_ph1424	Q9HCK8	CHD8	CHD8	CHD8 HELSNF1 KIAA1564	ATP-dependent chromatin remodeler CHD8 (EC 3.6.4.-) (Chromo domain-containing protein 8) (CHD-8)	2581	0.415456	0.386436	0.702722	0.101359	0.830641	0.926004	0.169418	0.721098	0.787128	Inf	NA	0
Q9HCK8_ph2008	Q9HCK8	CHD8	CHD8	CHD8 HELSNF1 KIAA1564	ATP-dependent chromatin remodeler CHD8 (EC 3.6.4.-) (Chromo domain-containing protein 8) (CHD-8)	2581	-0.975895	0.0803776	0.343727	0.149805	0.83719	0.929206	-2.14049	0.0280332	0.0594123	Inf	NA	0
Q9HCK8_ph2211	Q9HCK8	CHD8	CHD8	CHD8 HELSNF1 KIAA1564	ATP-dependent chromatin remodeler CHD8 (EC 3.6.4.-) (Chromo domain-containing protein 8) (CHD-8)	2581	-1.06182	0.104594	0.387594	0.221066	0.743241	0.882831	-3.41279	6.80571e-05	0.000507113	Inf	NA	0
Q9HCK8_ph2218	Q9HCK8	CHD8	CHD8	CHD8 HELSNF1 KIAA1564	ATP-dependent chromatin remodeler CHD8 (EC 3.6.4.-) (Chromo domain-containing protein 8) (CHD-8)	2581	-0.402536	0.555401	0.807561	1.64219	0.0454937	0.206449	-1.35476	0.0753811	0.132124	Inf	NA	0
Q9HCK8_ph548_ph549_ph550	Q9HCK8	CHD8	CHD8	CHD8 HELSNF1 KIAA1564	ATP-dependent chromatin remodeler CHD8 (EC 3.6.4.-) (Chromo domain-containing protein 8) (CHD-8)	2581	0.834774	0.616295	0.84147	2.17041	0.1861	0.442744	-2.52169	0.164548	0.247006	Inf	NA	0
Q9H410_ph125	Q9H410	DSN1	DSN1	DSN1 C20orf172 MIS13	Kinetochore-associated protein DSN1 homolog	356	#VALUE!	NA	0	0.767268	0.111116	0.335956	1.79899	0.0555453	0.103166	Inf	NA	0
Q9HCK8_ph1420	Q9HCK8	CHD8	CHD8	CHD8 HELSNF1 KIAA1564	ATP-dependent chromatin remodeler CHD8 (EC 3.6.4.-) (Chromo domain-containing protein 8) (CHD-8)	2581	-0.0894791	0.946886	0.981024	Inf	NA	0	-3.60497	0.0190328	0.0431139	Inf	NA	0
Q3L8U1_ph2058_ph2059	Q3L8U1	CHD9	CHD9	CHD9 KIAA0308 KISH2 PRIC320 AD-013 x0008	ATP-dependent chromatin remodeler CHD9 (EC 3.6.4.-) (Chromatin-related mesenchymal modulator) (CReMM) (Chromatin-remodeling factor CHROM1) (Chromo domain-containing protein 9) (CHD-9) (Kismet homolog 2) (PPAR-alpha-interacting complex protein 320 kDa) (Peroxisomal proliferator-activated receptor A-interacting complex 320 kDa protein)	2897	-1.28898	0.230119	0.559976	-1.59685	0.248273	0.511594	-1.25599	0.276056	0.372491	Inf	NA	0
Q3L8U1_ph611_ph612_ph616	Q3L8U1	CHD9	CHD9	CHD9 KIAA0308 KISH2 PRIC320 AD-013 x0008	ATP-dependent chromatin remodeler CHD9 (EC 3.6.4.-) (Chromatin-related mesenchymal modulator) (CReMM) (Chromatin-remodeling factor CHROM1) (Chromo domain-containing protein 9) (CHD-9) (Kismet homolog 2) (PPAR-alpha-interacting complex protein 320 kDa) (Peroxisomal proliferator-activated receptor A-interacting complex 320 kDa protein)	2897	-0.394551	0.26216	0.594983	-0.442219	0.21126	0.471098	-0.480938	0.17599	0.260605	Inf	NA	0
Q3L8U1_ph2049_ph2059	Q3L8U1	CHD9	CHD9	CHD9 KIAA0308 KISH2 PRIC320 AD-013 x0008	ATP-dependent chromatin remodeler CHD9 (EC 3.6.4.-) (Chromatin-related mesenchymal modulator) (CReMM) (Chromatin-remodeling factor CHROM1) (Chromo domain-containing protein 9) (CHD-9) (Kismet homolog 2) (PPAR-alpha-interacting complex protein 320 kDa) (Peroxisomal proliferator-activated receptor A-interacting complex 320 kDa protein)	2897	0.549911	0.479426	0.764255	-0.0756003	0.915569	0.964956	-0.699246	0.33638	0.435726	2.62753	3.50761e-05	0.000229947
Q3L8U1_ph550	Q3L8U1	CHD9	CHD9	CHD9 KIAA0308 KISH2 PRIC320 AD-013 x0008	ATP-dependent chromatin remodeler CHD9 (EC 3.6.4.-) (Chromatin-related mesenchymal modulator) (CReMM) (Chromatin-remodeling factor CHROM1) (Chromo domain-containing protein 9) (CHD-9) (Kismet homolog 2) (PPAR-alpha-interacting complex protein 320 kDa) (Peroxisomal proliferator-activated receptor A-interacting complex 320 kDa protein)	2897	-0.0316911	0.947281	0.981024	0.408364	0.476761	0.710141	-0.60448	0.261757	0.35748	-3.24252	9.24863e-05	0.000493653
Q3L8U1_ph2079	Q3L8U1	CHD9	CHD9	CHD9 KIAA0308 KISH2 PRIC320 AD-013 x0008	ATP-dependent chromatin remodeler CHD9 (EC 3.6.4.-) (Chromatin-related mesenchymal modulator) (CReMM) (Chromatin-remodeling factor CHROM1) (Chromo domain-containing protein 9) (CHD-9) (Kismet homolog 2) (PPAR-alpha-interacting complex protein 320 kDa) (Peroxisomal proliferator-activated receptor A-interacting complex 320 kDa protein)	2897	-0.00694141	NA	NA	0.659732	NA	NA	-1.07787	NA	NA	-0.0470962	0.788512	0.836671
P15924_ph166_ph173_ph176	P15924	DSP	DESP	DSP	Desmoplakin (DP) (250/210 kDa paraneoplastic pemphigus antigen)	2871	#VALUE!	NA	0	0.755408	0.344948	0.606204	0.262851	0.798167	0.849075	3.09478	0.0257263	0.0506682
O94986_ph1241	O94986	CEP152	CE152	CEP152 KIAA0912	Centrosomal protein of 152 kDa (Cep152)	1710	0.644865	0.115234	0.406492	-0.756164	0.0521613	0.222745	-0.14887	0.696729	0.766647	-0.792431	0.000216567	0.000985249
O94986_ph1461	O94986	CEP152	CE152	CEP152 KIAA0912	Centrosomal protein of 152 kDa (Cep152)	1710	0.0457091	0.796202	0.926326	-0.0372882	0.833069	0.927299	-0.509433	0.0103435	0.026398	-0.245201	0.703079	0.765652
O14757_ph317	O14757	CHEK1	CHK1	CHEK1 CHK1	Serine/threonine-protein kinase Chk1 (EC 2.7.11.1) (CHK1 checkpoint homolog) (Cell cycle checkpoint kinase) (Checkpoint kinase-1)	476	#VALUE!	NA	0	-0.984497	0.538077	0.753146	1.54726	0.506145	0.60117	#NAME?	NA	0
O14757_ph316	O14757	CHEK1	CHK1	CHEK1 CHK1	Serine/threonine-protein kinase Chk1 (EC 2.7.11.1) (CHK1 checkpoint homolog) (Cell cycle checkpoint kinase) (Checkpoint kinase-1)	476	0.497881	0.116038	0.407507	-0.0644058	0.813587	0.918595	1.05147	0.00406875	0.0124779	-3.97351	0.000257527	0.00113464
O14757_ph301	O14757	CHEK1	CHK1	CHEK1 CHK1	Serine/threonine-protein kinase Chk1 (EC 2.7.11.1) (CHK1 checkpoint homolog) (Cell cycle checkpoint kinase) (Checkpoint kinase-1)	476	0.015003	0.939695	0.97885	0.0877665	0.659118	0.833331	-0.000969688	0.996098	0.99714	1.73796	0.00580495	0.0146902
O96017_ph379	O96017	CHEK2	CHK2	CHEK2 CDS1 CHK2 RAD53	Serine/threonine-protein kinase Chk2 (EC 2.7.11.1) (CHK2 checkpoint homolog) (Cds1 homolog) (Hucds1) (hCds1) (Checkpoint kinase 2)	543	-0.965767	0.355393	0.678976	-0.95653	0.235519	0.498267	1.16063	0.191574	0.278869	-2.43318	8.32664e-07	1.27893e-05
Q03001_ph7510_ph7513_ph7525	Q03001	DST	DYST	DST BP230 BP240 BPAG1 DMH DT KIAA0728	Dystonin (230 kDa bullous pemphigoid antigen) (230/240 kDa bullous pemphigoid antigen) (Bullous pemphigoid antigen 1) (BPA) (Bullous pemphigoid antigen) (Dystonia musculorum protein) (Hemidesmosomal plaque protein)	7570	#VALUE!	NA	0	0.0261589	0.877906	0.94884	2.61682	0.00246668	0.00828186	0.290233	0.453682	0.540766
Q9NZJ0_ph557	Q9NZJ0	DTL	DTL	DTL CDT2 CDW1 DCAF2 L2DTL RAMP	Denticleless protein homolog (DDB1- and CUL4-associated factor 2) (Lethal(2) denticleless protein homolog) (Retinoic acid-regulated nuclear matrix-associated protein)	730	#VALUE!	NA	0	-0.344625	0.385761	0.639943	4.46764	0.000501853	0.00235311	-2.41736	9.09592e-06	7.92347e-05
O96017_ph123	O96017	CHEK2	CHK2	CHEK2 CDS1 CHK2 RAD53	Serine/threonine-protein kinase Chk2 (EC 2.7.11.1) (CHK2 checkpoint homolog) (Cds1 homolog) (Hucds1) (hCds1) (Checkpoint kinase 2)	543	-0.548691	NA	NA	2.29349	NA	NA	-2.04224	NA	NA	-1.4794	0.0155963	0.0333531
Q8IWX8_ph695	Q8IWX8	CHERP	CHERP	CHERP DAN26 SCAF6	Calcium homeostasis endoplasmic reticulum protein (ERPROT 213-21) (SR-related CTD-associated factor 6)	916	0.272744	0.314042	0.643281	-0.508157	0.178846	0.43457	-0.66031	0.139116	0.216394	-1.81234	0.00969391	0.0224974
Q8IWX8_ph815_ph822_ph828	Q8IWX8	CHERP	CHERP	CHERP DAN26 SCAF6	Calcium homeostasis endoplasmic reticulum protein (ERPROT 213-21) (SR-related CTD-associated factor 6)	916	0.0932659	0.650796	0.858449	-0.327598	0.125552	0.359309	-0.650219	0.0057238	0.0164437	0.434459	0.236935	0.318863
Q8IWX8_ph813_ph815_ph817_ph822	Q8IWX8	CHERP	CHERP	CHERP DAN26 SCAF6	Calcium homeostasis endoplasmic reticulum protein (ERPROT 213-21) (SR-related CTD-associated factor 6)	916	0.201035	0.149976	0.457553	-0.323219	0.0276041	0.155673	-0.489793	0.00215342	0.0074382	2.5283	0.0531048	0.092878
Q8IWX8_ph815_ph817_ph819	Q8IWX8	CHERP	CHERP	CHERP DAN26 SCAF6	Calcium homeostasis endoplasmic reticulum protein (ERPROT 213-21) (SR-related CTD-associated factor 6)	916	0.119272	0.513692	0.784096	-0.253526	0.175508	0.429728	-0.605366	0.0039965	0.0122985	1.90695	0.0444962	0.0801298
Q8IWX8_ph815_ph822_ph823	Q8IWX8	CHERP	CHERP	CHERP DAN26 SCAF6	Calcium homeostasis endoplasmic reticulum protein (ERPROT 213-21) (SR-related CTD-associated factor 6)	916	0.0418358	0.840395	0.943245	-0.245832	0.24721	0.510285	-0.717949	0.00311596	0.0100091	1.74381	0.0137896	0.030131
Q8IWX8_ph815_ph823_ph828	Q8IWX8	CHERP	CHERP	CHERP DAN26 SCAF6	Calcium homeostasis endoplasmic reticulum protein (ERPROT 213-21) (SR-related CTD-associated factor 6)	916	0.0902956	0.622999	0.844945	-0.230152	0.220202	0.481069	-0.619828	0.00360489	0.0112756	-2.45753	1.09271e-06	1.578e-05
Q8IWX8_ph802_ph804_ph806	Q8IWX8	CHERP	CHERP	CHERP DAN26 SCAF6	Calcium homeostasis endoplasmic reticulum protein (ERPROT 213-21) (SR-related CTD-associated factor 6)	916	0.207535	0.792988	0.925902	-0.0362502	0.966643	0.985942	-0.173829	0.841219	0.881754	2.28759	0.000375554	0.0015501
Q8IWX8_ph813_ph815_ph817_ph823	Q8IWX8	CHERP	CHERP	CHERP DAN26 SCAF6	Calcium homeostasis endoplasmic reticulum protein (ERPROT 213-21) (SR-related CTD-associated factor 6)	916	0.253654	0.0750229	0.332715	0.0138619	0.91812	0.965974	-0.683678	0.000117154	0.000764479	-2.94464	1.91129e-08	8.51948e-07
Q8IWX8_ph904	Q8IWX8	CHERP	CHERP	CHERP DAN26 SCAF6	Calcium homeostasis endoplasmic reticulum protein (ERPROT 213-21) (SR-related CTD-associated factor 6)	916	0.330507	0.584131	0.824561	0.188677	0.535363	0.751501	3.22727	0.00679692	0.0188672	-0.325135	0.0138397	0.0302202
Q8IWX8_ph857	Q8IWX8	CHERP	CHERP	CHERP DAN26 SCAF6	Calcium homeostasis endoplasmic reticulum protein (ERPROT 213-21) (SR-related CTD-associated factor 6)	916	#VALUE!	NA	NA	0.19825	0.817904	0.920711	Inf	NA	0	-0.35634	0.0195617	0.0403393
Q8IWX8_ph819_ph822_ph823_ph828	Q8IWX8	CHERP	CHERP	CHERP DAN26 SCAF6	Calcium homeostasis endoplasmic reticulum protein (ERPROT 213-21) (SR-related CTD-associated factor 6)	916	0.300049	0.229197	0.558971	0.257816	0.260569	0.525087	-0.763315	0.00404647	0.0124199	-3.3926	2.48863e-07	5.31217e-06
Q8IWX8_ph813_ph815_ph817_ph819	Q8IWX8	CHERP	CHERP	CHERP DAN26 SCAF6	Calcium homeostasis endoplasmic reticulum protein (ERPROT 213-21) (SR-related CTD-associated factor 6)	916	0.258502	0.216416	0.544781	0.397244	0.0659716	0.253278	-0.913961	0.000373658	0.00187338	0.795067	0.0617947	0.105264
Q8IWX8_ph813_ph817_ph819_ph823	Q8IWX8	CHERP	CHERP	CHERP DAN26 SCAF6	Calcium homeostasis endoplasmic reticulum protein (ERPROT 213-21) (SR-related CTD-associated factor 6)	916	0.267806	0.287491	0.619344	0.555573	0.0370875	0.184078	-1.07004	0.000510399	0.00238376	2.79105	0.0508782	0.0895283
Q8IWX8_ph819_ph823_ph830	Q8IWX8	CHERP	CHERP	CHERP DAN26 SCAF6	Calcium homeostasis endoplasmic reticulum protein (ERPROT 213-21) (SR-related CTD-associated factor 6)	916	0.0189787	0.98718	0.99506	0.57638	0.654536	0.830644	-0.627786	0.597092	0.681397	-1.55048	0.270126	0.355012
Q8IWX8_ph815_ph819	Q8IWX8	CHERP	CHERP	CHERP DAN26 SCAF6	Calcium homeostasis endoplasmic reticulum protein (ERPROT 213-21) (SR-related CTD-associated factor 6)	916	0.25827	0.80628	0.930198	#NAME?	NA	0	#NAME?	NA	0	-0.223155	0.876637	0.907037
Q96EP1_ph214	Q96EP1	CHFR	CHFR	CHFR RNF196	E3 ubiquitin-protein ligase CHFR (EC 2.3.2.27) (Checkpoint with forkhead and RING finger domains protein) (RING finger protein 196) (RING-type E3 ubiquitin transferase CHFR)	664	0.602301	0.242479	0.57459	-0.854648	0.188321	0.445404	-1.26843	0.0440901	0.0854193	-0.37709	0.153471	0.2235
Q96EP1_ph10	Q96EP1	CHFR	CHFR	CHFR RNF196	E3 ubiquitin-protein ligase CHFR (EC 2.3.2.27) (Checkpoint with forkhead and RING finger domains protein) (RING finger protein 196) (RING-type E3 ubiquitin transferase CHFR)	664	-0.301139	0.193574	0.516593	-0.114256	0.613084	0.804545	-0.881549	0.0011964	0.00467699	#NAME?	NA	0
Q9BRJ6_ph59	Q9BRJ6	CHLSN	CG050	CHLSN C7orf50 FP15621	Protein cholesin	194	0.199655	0.212853	0.540495	-0.161022	0.310632	0.576179	-0.575109	0.00193943	0.00684893	-3.48536	1.76287e-06	2.27775e-05
Q9Y4J8_ph458	Q9Y4J8	DTNA	DTNA	DTNA DRP3	Dystrobrevin alpha (DTN-A) (Alpha-dystrobrevin) (Dystrophin-related protein 3)	743	#NAME?	NA	0	2.66159	0.0415737	0.196691	Inf	NA	0	2.34433	NA	NA
Q9BRJ6_ph175	Q9BRJ6	CHLSN	CG050	CHLSN C7orf50 FP15621	Protein cholesin	194	0.788603	0.00568963	0.0867704	0.795892	0.00535278	0.0610776	-0.651102	0.0177948	0.0408312	Inf	NA	0
Q9HD42_ph182	Q9HD42	CHMP1A	CHM1A	CHMP1A CHMP1 KIAA0047 PCOLN3 PRSM1	Charged multivesicular body protein 1a (Chromatin-modifying protein 1a) (CHMP1a) (Vacuolar protein sorting-associated protein 46-1) (Vps46-1) (hVps46-1)	196	0.17769	0.650361	0.858157	0.0161194	0.964186	0.984956	-0.134601	0.730921	0.795101	Inf	NA	0
O43633_ph203	O43633	CHMP2A	CHM2A	CHMP2A BC2 CHMP2	Charged multivesicular body protein 2a (Chromatin-modifying protein 2a) (CHMP2a) (Putative breast adenocarcinoma marker BC-2) (Vacuolar protein sorting-associated protein 2-1) (Vps2-1) (hVps2-1)	222	1.56857	0.0991159	0.37776	1.00979	0.391857	0.645737	-0.191439	0.868376	0.903137	Inf	NA	0
Q9UQN3_ph199	Q9UQN3	CHMP2B	CHM2B	CHMP2B CGI-84	Charged multivesicular body protein 2b (CHMP2.5) (Chromatin-modifying protein 2b) (CHMP2b) (Vacuolar protein sorting-associated protein 2-2) (Vps2-2) (hVps2-2)	213	0.00163573	0.985899	0.994455	-0.0155121	0.866959	0.943403	-0.327083	0.0026617	0.00878479	Inf	NA	0
Q9UQN3_ph84	Q9UQN3	CHMP2B	CHM2B	CHMP2B CGI-84	Charged multivesicular body protein 2b (CHMP2.5) (Chromatin-modifying protein 2b) (CHMP2b) (Vacuolar protein sorting-associated protein 2-2) (Vps2-2) (hVps2-2)	213	#VALUE!	NA	NA	0.532903	0.125509	0.359277	Inf	NA	0	Inf	NA	0
Q9UQN3_ph190	Q9UQN3	CHMP2B	CHM2B	CHMP2B CGI-84	Charged multivesicular body protein 2b (CHMP2.5) (Chromatin-modifying protein 2b) (CHMP2b) (Vacuolar protein sorting-associated protein 2-2) (Vps2-2) (hVps2-2)	213	3.80142	0.0247884	0.188938	0.965903	0.189172	0.446386	7.67171	0.00161875	0.00594284	-0.831335	0.0093797	0.0219043
Q9UQN3_ph187	Q9UQN3	CHMP2B	CHM2B	CHMP2B CGI-84	Charged multivesicular body protein 2b (CHMP2.5) (Chromatin-modifying protein 2b) (CHMP2b) (Vacuolar protein sorting-associated protein 2-2) (Vps2-2) (hVps2-2)	213	-0.370424	0.764353	0.912739	1.41363	0.1218	0.353222	-0.426535	0.686317	0.758408	-0.360581	0.337795	0.42606
Q9Y3E7_ph185	Q9Y3E7	CHMP3	CHMP3	CHMP3 CGI149 NEDF VPS24 CGI-149	Charged multivesicular body protein 3 (Chromatin-modifying protein 3) (Neuroendocrine differentiation factor) (Vacuolar protein sorting-associated protein 24) (hVps24)	222	0.35342	0.125147	0.422102	0.267198	0.238373	0.501543	-0.752672	0.0035056	0.0110253	-0.0795412	0.729793	0.78755
Q9Y3E7_ph200	Q9Y3E7	CHMP3	CHMP3	CHMP3 CGI149 NEDF VPS24 CGI-149	Charged multivesicular body protein 3 (Chromatin-modifying protein 3) (Neuroendocrine differentiation factor) (Vacuolar protein sorting-associated protein 24) (hVps24)	222	0.397137	0.0174604	0.155084	0.308408	0.0557245	0.231193	-0.72635	0.000198342	0.00114472	0.69363	0.0634184	0.107586
Q9H444_ph184	Q9H444	CHMP4B	CHM4B	CHMP4B C20orf178 SHAX1	Charged multivesicular body protein 4b (Chromatin-modifying protein 4b) (CHMP4b) (SNF7 homolog associated with Alix 1) (SNF7-2) (hSnf7-2) (Vacuolar protein sorting-associated protein 32-2) (Vps32-2) (hVps32-2)	224	-0.0327841	0.927825	0.975249	0.675088	0.0772735	0.275718	2.12403	2.57747e-05	0.000244567	-0.0708564	0.62399	0.697126
Q9H444_ph188	Q9H444	CHMP4B	CHM4B	CHMP4B C20orf178 SHAX1	Charged multivesicular body protein 4b (Chromatin-modifying protein 4b) (CHMP4b) (SNF7 homolog associated with Alix 1) (SNF7-2) (hSnf7-2) (Vacuolar protein sorting-associated protein 32-2) (Vps32-2) (hVps32-2)	224	-0.0634828	0.854189	0.949099	0.998992	0.0100913	0.0878803	1.78563	9.62664e-05	0.000660879	-0.7019	0.00186037	0.00573038
Q96EV8_ph301	Q96EV8	DTNBP1	DTBP1	DTNBP1 BLOC1S8 My031	Dysbindin (Biogenesis of lysosome-related organelles complex 1 subunit 8) (BLOC-1 subunit 8) (Dysbindin-1) (Dystrobrevin-binding protein 1) (Hermansky-Pudlak syndrome 7 protein) (HPS7 protein)	351	#NAME?	NA	0	0.593337	0.412225	0.662115	Inf	NA	0	-0.655175	0.402661	0.490492
Q9NZZ3_ph16	Q9NZZ3	CHMP5	CHMP5	CHMP5 C9orf83 SNF7DC2 CGI-34 HSPC177 PNAS-114 PNAS-2	Charged multivesicular body protein 5 (Chromatin-modifying protein 5) (SNF7 domain-containing protein 2) (Vacuolar protein sorting-associated protein 60) (Vps60) (hVps60)	219	#VALUE!	NA	NA	1.15486	0.0280481	0.156964	Inf	NA	0	-0.515376	0.49543	0.580453
Q96EV8_ph11	Q96EV8	DTNBP1	DTBP1	DTNBP1 BLOC1S8 My031	Dysbindin (Biogenesis of lysosome-related organelles complex 1 subunit 8) (BLOC-1 subunit 8) (Dysbindin-1) (Dystrobrevin-binding protein 1) (Hermansky-Pudlak syndrome 7 protein) (HPS7 protein)	351	#VALUE!	NA	0	0.825074	0.0334193	0.173606	3.38254	0.00317411	0.0101694	-0.783192	0.00195223	0.00595146
Q9NZZ3_ph18	Q9NZZ3	CHMP5	CHMP5	CHMP5 C9orf83 SNF7DC2 CGI-34 HSPC177 PNAS-114 PNAS-2	Charged multivesicular body protein 5 (Chromatin-modifying protein 5) (SNF7 domain-containing protein 2) (Vacuolar protein sorting-associated protein 60) (Vps60) (hVps60)	219	#VALUE!	NA	NA	1.91107	0.00933681	0.0843618	Inf	NA	0	-0.798173	6.22695e-06	5.9144e-05
Q8WUX9_ph441	Q8WUX9	CHMP7	CHMP7	CHMP7	Charged multivesicular body protein 7 (Chromatin-modifying protein 7)	453	0.495069	0.196188	0.520371	-0.211871	0.571243	0.776726	-0.414455	0.275226	0.371684	-0.730739	3.78383e-05	0.000244072
Q8WUX9_ph417	Q8WUX9	CHMP7	CHMP7	CHMP7	Charged multivesicular body protein 7 (Chromatin-modifying protein 7)	453	0.207153	0.380324	0.698174	0.13452	0.565945	0.773166	1.06314	0.000321148	0.00166007	-1.11339	0.000109884	0.000566612
Q8WUX9_ph408	Q8WUX9	CHMP7	CHMP7	CHMP7	Charged multivesicular body protein 7 (Chromatin-modifying protein 7)	453	#VALUE!	NA	NA	0.142753	0.778891	0.90229	Inf	NA	0	1.59808	0.136371	0.202376
Q9UHD1_ph200	Q9UHD1	CHORDC1	CHRD1	CHORDC1 CHP1	Cysteine and histidine-rich domain-containing protein 1 (CHORD domain-containing protein 1) (CHORD-containing protein 1) (CHP-1) (Protein morgana)	332	0.37616	0.0268143	0.196579	-0.0715174	0.647476	0.826123	0.18303	0.250944	0.3458	0.695111	0.029023	0.0559992
Q9UHD1_ph199	Q9UHD1	CHORDC1	CHRD1	CHORDC1 CHP1	Cysteine and histidine-rich domain-containing protein 1 (CHORD domain-containing protein 1) (CHORD-containing protein 1) (CHP-1) (Protein morgana)	332	0.330828	0.0485219	0.271074	-0.0683401	0.663681	0.835996	0.167121	0.295167	0.392939	Inf	NA	0
Q9UHD1_ph204	Q9UHD1	CHORDC1	CHRD1	CHORDC1 CHP1	Cysteine and histidine-rich domain-containing protein 1 (CHORD domain-containing protein 1) (CHORD-containing protein 1) (CHP-1) (Protein morgana)	332	0.297364	0.149088	0.455808	-0.0601488	0.762592	0.893362	0.139991	0.484996	0.581779	Inf	NA	0
Q9UHD1_ph47	Q9UHD1	CHORDC1	CHRD1	CHORDC1 CHP1	Cysteine and histidine-rich domain-containing protein 1 (CHORD domain-containing protein 1) (CHORD-containing protein 1) (CHP-1) (Protein morgana)	332	0.424175	0.140165	0.443616	0.313193	0.268113	0.533285	0.348132	0.220538	0.312015	-0.504289	0.390095	0.478403
Q9UHD1_ph48	Q9UHD1	CHORDC1	CHRD1	CHORDC1 CHP1	Cysteine and histidine-rich domain-containing protein 1 (CHORD domain-containing protein 1) (CHORD-containing protein 1) (CHP-1) (Protein morgana)	332	0.467344	0.106108	0.390237	0.350747	0.216446	0.476769	0.348245	0.219575	0.310845	-0.484405	0.410761	0.498389
Q99653_ph7	Q99653	CHP1	CHP1	CHP1 CHP	Calcineurin B homologous protein 1 (Calcineurin B-like protein) (Calcium-binding protein CHP) (Calcium-binding protein p22) (EF-hand calcium-binding domain-containing protein p22)	195	2.30431	0.0373892	0.235881	0.951138	0.128477	0.363585	0.657835	0.445566	0.544946	1.92781	0.212266	0.291455
Q9NRG0_ph124	Q9NRG0	CHRAC1	CHRC1	CHRAC1 CHRAC15	Chromatin accessibility complex protein 1 (CHRAC-1) (Chromatin accessibility complex 15 kDa protein) (CHRAC-15) (HuCHRAC15) (DNA polymerase epsilon subunit p15)	131	-0.418967	0.0700046	0.321457	-0.385251	0.0928241	0.303942	-1.08138	0.000173087	0.00103271	-0.242488	0.748804	0.803102
Q8NCH0_ph7	Q8NCH0	CHST14	CHSTE	CHST14 D4ST1 UNQ1925/PRO4400	Carbohydrate sulfotransferase 14 (EC 2.8.2.35) (Dermatan 4-sulfotransferase 1) (D4ST-1) (hD4ST1)	376	-1.07194	0.183169	0.503917	-2.06895	0.0165621	0.117857	1.00133	0.136002	0.212576	-0.0963641	0.87083	0.902493
Q8WVB6_ph871	Q8WVB6	CHTF18	CTF18	CHTF18 C16orf41 CTF18	Chromosome transmission fidelity protein 18 homolog (hCTF18) (CHL12)	975	0.0434144	0.741959	0.902235	-0.72184	5.28888e-05	0.00370019	-0.757379	3.18659e-05	0.000286947	Inf	NA	0
Q8WVB6_ph865	Q8WVB6	CHTF18	CTF18	CHTF18 C16orf41 CTF18	Chromosome transmission fidelity protein 18 homolog (hCTF18) (CHL12)	975	0.0353664	0.791006	0.92499	-0.721576	6.05675e-05	0.00398979	-0.742318	4.51053e-05	0.000372376	0.147667	0.685832	0.751166
Q8WVB6_ph64	Q8WVB6	CHTF18	CTF18	CHTF18 C16orf41 CTF18	Chromosome transmission fidelity protein 18 homolog (hCTF18) (CHL12)	975	0.0409626	0.841822	0.94382	-0.354132	0.099578	0.316539	-0.786851	0.00141993	0.00536274	-0.0410167	0.93784	0.953451
Q8TDB6_ph103	Q8TDB6	DTX3L	DTX3L	DTX3L BBAP	E3 ubiquitin-protein ligase DTX3L (EC 2.3.2.27) (B-lymphoma- and BAL-associated protein) (Protein deltex-3-like) (RING-type E3 ubiquitin transferase DTX3L) (Rhysin-2) (Rhysin2)	740	#NAME?	NA	0	-0.937352	0.617322	0.80691	Inf	NA	0	0.163002	0.791051	0.838932
Q9Y3Y2_ph33	Q9Y3Y2	CHTOP	CHTOP	CHTOP C1orf77 FOP HT031 PP7704	Chromatin target of PRMT1 protein (Friend of PRMT1 protein) (Small arginine- and glycine-rich protein) (SRAG)	248	-0.264527	0.114861	0.406053	-0.0887136	0.582826	0.783983	-0.364464	0.0357825	0.0723033	-0.938775	0.00452571	0.0119499
P33316_ph95_ph99_ph101	P33316	DUT	DUT	DUT	Deoxyuridine 5'-triphosphate nucleotidohydrolase, mitochondrial (dUTPase) (EC 3.6.1.23) (dUTP pyrophosphatase)	252	#VALUE!	NA	0	Inf	NA	0	-1.10926	NA	NA	-0.763826	0.00563435	0.014324
O15111_ph576	O15111	CHUK	IKKA	CHUK IKKA TCF16	Inhibitor of nuclear factor kappa-B kinase subunit alpha (I-kappa-B kinase alpha) (IKK-A) (IKK-alpha) (IkBKA) (IkappaB kinase) (EC 2.7.11.10) (Conserved helix-loop-helix ubiquitous kinase) (I-kappa-B kinase 1) (IKK-1) (IKK1) (Nuclear factor NF-kappa-B inhibitor kinase alpha) (NFKBIKA) (Transcription factor 16) (TCF-16)	745	0.450573	0.436281	0.737174	0.67824	0.143364	0.386287	2.37923	0.00163782	0.00599369	-0.273059	0.733789	0.790993
Q6FI81_ph182	Q6FI81	CIAPIN1	CPIN1	CIAPIN1 CUA001 PRO0915	Anamorsin (Cytokine-induced apoptosis inhibitor 1) (Fe-S cluster assembly protein DRE2 homolog)	312	-0.86334	0.0170876	0.153527	-0.395194	0.238602	0.501687	-0.574586	0.0945774	0.158623	-0.346499	0.414742	0.502494
Q6FI81_ph272	Q6FI81	CIAPIN1	CPIN1	CIAPIN1 CUA001 PRO0915	Anamorsin (Cytokine-induced apoptosis inhibitor 1) (Fe-S cluster assembly protein DRE2 homolog)	312	-0.0307621	0.899663	0.967155	-0.152922	0.534081	0.750987	0.855763	0.00376449	0.0116851	-1.00927	0.011881	0.0266435
Q9Y6G9_ph414	Q9Y6G9	DYNC1LI1	DC1L1	DYNC1LI1 DNCLI1	Cytoplasmic dynein 1 light intermediate chain 1 (LIC1) (Dynein light chain A) (DLC-A) (Dynein light intermediate chain 1, cytosolic) (DLIC-1)	523	#VALUE!	NA	0	-0.337713	0.0943185	0.307135	7.51079	1.59919e-07	6.55111e-06	1.01181	NA	NA
Q9Y6G9_ph458	Q9Y6G9	DYNC1LI1	DC1L1	DYNC1LI1 DNCLI1	Cytoplasmic dynein 1 light intermediate chain 1 (LIC1) (Dynein light chain A) (DLC-A) (Dynein light intermediate chain 1, cytosolic) (DLIC-1)	523	#VALUE!	NA	0	-0.29555	NA	NA	3.01673	NA	NA	-0.571239	0.150206	0.219564
Q6FI81_ph305	Q6FI81	CIAPIN1	CPIN1	CIAPIN1 CUA001 PRO0915	Anamorsin (Cytokine-induced apoptosis inhibitor 1) (Fe-S cluster assembly protein DRE2 homolog)	312	-0.100725	0.620885	0.843818	0.230464	0.267993	0.533253	1.11493	0.000112608	0.000742324	-0.688212	0.0263495	0.0516875
Q6FI81_ph307	Q6FI81	CIAPIN1	CPIN1	CIAPIN1 CUA001 PRO0915	Anamorsin (Cytokine-induced apoptosis inhibitor 1) (Fe-S cluster assembly protein DRE2 homolog)	312	0.0845897	0.824684	0.936987	0.562299	0.0914783	0.30136	0.67425	0.0999644	0.165875	-0.274204	0.360316	0.448998
Q6FI81_ph287	Q6FI81	CIAPIN1	CPIN1	CIAPIN1 CUA001 PRO0915	Anamorsin (Cytokine-induced apoptosis inhibitor 1) (Fe-S cluster assembly protein DRE2 homolog)	312	#VALUE!	NA	NA	NA	NA	NA	NA	NA	NA	-0.89623	0.607204	0.682113
Q96RK0_ph1291_ph1294	Q96RK0	CIC	CIC	CIC KIAA0306	Protein capicua homolog	2517	3.81946	0.00618546	0.0910875	-2.96526	0.0148978	0.110815	3.75813	0.0108837	0.0274648	-1.49118	3.60804e-07	6.96667e-06
Q96RK0_ph1397_ph1408	Q96RK0	CIC	CIC	CIC KIAA0306	Protein capicua homolog	2517	1.39791	0.0898478	0.361301	-1.75391	0.0521004	0.222606	0.690604	0.405862	0.507003	#NAME?	NA	0
Q96RK0_ph105	Q96RK0	CIC	CIC	CIC KIAA0306	Protein capicua homolog	2517	0.733288	0.232628	0.562738	-0.918933	0.139888	0.381071	0.11593	0.846738	0.885845	-0.924838	0.0900384	0.14363
Q96RK0_ph1409	Q96RK0	CIC	CIC	CIC KIAA0306	Protein capicua homolog	2517	-1.59357	0.462126	0.754373	-0.895694	0.731976	0.876976	-0.749852	0.739931	0.802204	-1.57753	0.235109	0.316697
Q96RK0_ph1397_ph1409	Q96RK0	CIC	CIC	CIC KIAA0306	Protein capicua homolog	2517	0.547294	0.285248	0.617147	-0.677843	0.294462	0.560836	-2.02509	0.00487347	0.0144413	Inf	NA	0
Q96RK0_ph77	Q96RK0	CIC	CIC	CIC KIAA0306	Protein capicua homolog	2517	0.379517	0.191731	0.515193	-0.261354	0.361387	0.619755	-0.478217	0.105499	0.173191	Inf	NA	0
Q96RK0_ph583	Q96RK0	CIC	CIC	CIC KIAA0306	Protein capicua homolog	2517	0.116679	0.872754	0.956566	-0.122419	0.854642	0.937469	0.746664	0.274934	0.371423	0.664108	NA	NA
Q96RK0_ph277	Q96RK0	CIC	CIC	CIC KIAA0306	Protein capicua homolog	2517	0.653392	0.369085	0.690054	-0.0908995	0.890799	0.95483	-0.860583	0.208986	0.298777	0.387824	NA	NA
Q96RK0_ph585	Q96RK0	CIC	CIC	CIC KIAA0306	Protein capicua homolog	2517	0.618039	0.241279	0.572832	-0.071103	0.877276	0.94852	1.59048	0.0088847	0.023414	-2.5411	0.0869936	0.139526
Q96RK0_ph1173	Q96RK0	CIC	CIC	CIC KIAA0306	Protein capicua homolog	2517	0.475898	0.286685	0.618602	0.0555967	0.874646	0.947042	-0.408248	0.357933	0.458064	0.70436	0.103032	0.160477
Q96RK0_ph1398_ph1409	Q96RK0	CIC	CIC	CIC KIAA0306	Protein capicua homolog	2517	-0.0787084	0.890441	0.963435	0.0737557	0.920342	0.96691	-2.80847	0.000562325	0.0025653	-3.27253	8.12631e-08	2.32759e-06
Q96RK0_ph739	Q96RK0	CIC	CIC	CIC KIAA0306	Protein capicua homolog	2517	-0.166239	0.607061	0.836534	0.200849	0.535217	0.751437	0.684317	0.0471583	0.0901335	-2.05052	0.00300417	0.00849684
Q96RK0_ph605	Q96RK0	CIC	CIC	CIC KIAA0306	Protein capicua homolog	2517	0.74618	0.40746	0.717519	0.212573	0.809001	0.916411	1.31468	0.164478	0.246932	-3.15012	0.00877399	0.0207069
Q96RK0_ph902	Q96RK0	CIC	CIC	CIC KIAA0306	Protein capicua homolog	2517	0.385426	0.0019883	0.0500293	0.214633	0.0550542	0.229573	-0.681216	8.3984e-06	0.000106537	2.82666	0.000231738	0.001042
O43237_ph383	O43237	DYNC1LI2	DC1L2	DYNC1LI2 DNCLI2 LIC2	Cytoplasmic dynein 1 light intermediate chain 2 (Dynein light intermediate chain 2, cytosolic) (LIC-2) (LIC53/55)	492	#VALUE!	NA	0	-0.683439	0.393755	0.647292	3.8209	0.0120775	0.0298522	-1.84718	0.0326951	0.0618356
Q96RK0_ph700	Q96RK0	CIC	CIC	CIC KIAA0306	Protein capicua homolog	2517	0.339302	0.28941	0.621059	0.294863	0.355002	0.614178	0.830858	0.0168148	0.038947	-2.8846	1.00051e-05	8.5404e-05
Q96RK0_ph1294	Q96RK0	CIC	CIC	CIC KIAA0306	Protein capicua homolog	2517	0.815404	0.0421378	0.251898	0.308294	0.375152	0.631443	0.953317	0.0203979	0.0456362	-1.43933	0.0167437	0.0353787
O43237_ph402	O43237	DYNC1LI2	DC1L2	DYNC1LI2 DNCLI2 LIC2	Cytoplasmic dynein 1 light intermediate chain 2 (Dynein light intermediate chain 2, cytosolic) (LIC-2) (LIC53/55)	492	#VALUE!	NA	0	0.177674	0.736801	0.879416	-1.62672	0.0821367	0.141362	0.192155	0.384454	0.472888
Q96RK0_ph1318	Q96RK0	CIC	CIC	CIC KIAA0306	Protein capicua homolog	2517	0.415746	0.233146	0.563658	0.325419	0.342248	0.604367	-0.136352	0.61841	0.700338	3.87013	0.000185175	0.000862231
Q96RK0_ph1246	Q96RK0	CIC	CIC	CIC KIAA0306	Protein capicua homolog	2517	-0.0848612	0.755038	0.908422	0.335787	0.227836	0.489434	-1.08034	0.00105698	0.00424034	-1.54196	0.0165128	0.0349714
Q96RK0_ph1245	Q96RK0	CIC	CIC	CIC KIAA0306	Protein capicua homolog	2517	-0.0820898	0.763336	0.912269	0.338887	0.224869	0.486501	-1.08516	0.00103994	0.00418329	-1.51427	0.00316469	0.00886622
Q96RK0_ph91_ph105	Q96RK0	CIC	CIC	CIC KIAA0306	Protein capicua homolog	2517	#VALUE!	NA	NA	0.3759	0.450155	0.691646	Inf	NA	0	-1.29877	0.000680693	0.0025291
Q96RK0_ph496	Q96RK0	CIC	CIC	CIC KIAA0306	Protein capicua homolog	2517	0.488253	0.0176002	0.155892	0.395857	0.0471959	0.210505	-0.594502	0.00541883	0.0157244	-1.6732	2.85126e-05	0.000194754
Q96RK0_ph738	Q96RK0	CIC	CIC	CIC KIAA0306	Protein capicua homolog	2517	-0.350444	0.544428	0.802182	0.486537	0.203655	0.462411	0.375005	0.37171	0.472254	-0.486416	0.408013	0.495734
Q96RK0_ph278	Q96RK0	CIC	CIC	CIC KIAA0306	Protein capicua homolog	2517	0.54875	0.477509	0.763303	0.497261	0.570653	0.776389	-1.02069	0.16871	0.252055	-1.24005	0.0277087	0.053853
Q96RK0_ph1381	Q96RK0	CIC	CIC	CIC KIAA0306	Protein capicua homolog	2517	0.403586	0.328097	0.655601	0.545377	0.292425	0.558538	-1.84736	0.00258571	0.00857884	-2.08391	0.0968228	0.152408
Q96RK0_ph424	Q96RK0	CIC	CIC	CIC KIAA0306	Protein capicua homolog	2517	#VALUE!	NA	NA	0.563962	0.142047	0.384448	Inf	NA	0	-1.06866	1.69046e-05	0.000128771
Q96RK0_ph1375	Q96RK0	CIC	CIC	CIC KIAA0306	Protein capicua homolog	2517	1.0963	0.217578	0.546129	0.846989	0.5498	0.762002	-2.67184	0.0776052	0.135099	-1.10261	0.000299906	0.00128826
Q96RK0_ph1398_ph1402_ph1409	Q96RK0	CIC	CIC	CIC KIAA0306	Protein capicua homolog	2517	0.784463	0.350432	0.674999	0.883172	0.505129	0.731291	-0.944764	0.451673	0.550848	-1.23471	0.0219222	0.0442547
Q96RK0_ph1389	Q96RK0	CIC	CIC	CIC KIAA0306	Protein capicua homolog	2517	#VALUE!	NA	NA	0.900029	0.0920328	0.302397	Inf	NA	0	-0.417666	0.628221	0.700651
Q96RK0_ph1382	Q96RK0	CIC	CIC	CIC KIAA0306	Protein capicua homolog	2517	0.321013	0.741677	0.902192	1.74051	0.116922	0.345815	-3.3197	0.00692413	0.0191451	-1.28553	0.0728287	0.120423
Q96RK0_ph1351	Q96RK0	CIC	CIC	CIC KIAA0306	Protein capicua homolog	2517	#VALUE!	NA	NA	1.8391	0.0722917	0.266075	Inf	NA	0	-1.09482	0.0557983	0.0968037
Q9H8V3_ph842_ph846	Q9H8V3	ECT2	ECT2	ECT2	Protein ECT2 (Epithelial cell-transforming sequence 2 oncogene)	914	#VALUE!	NA	0	-1.55272	0.0282169	0.1575	-0.052432	0.736279	0.799317	1.5748	NA	NA
Q96RK0_ph501	Q96RK0	CIC	CIC	CIC KIAA0306	Protein capicua homolog	2517	#VALUE!	NA	NA	2.7251	0.0779781	0.277117	Inf	NA	0	Inf	NA	0
Q96RK0_ph1398_ph1402_ph1408	Q96RK0	CIC	CIC	CIC KIAA0306	Protein capicua homolog	2517	1.33622	0.0207837	0.171125	#NAME?	NA	0	#NAME?	NA	0	Inf	NA	0
Q96RK0_ph1398_ph1408	Q96RK0	CIC	CIC	CIC KIAA0306	Protein capicua homolog	2517	1.01467	0.0363529	0.232646	#NAME?	NA	0	#NAME?	NA	0	Inf	NA	0
Q14011_ph146	Q14011	CIRBP	CIRBP	CIRBP A18HNRNP CIRP	Cold-inducible RNA-binding protein (A18 hnRNP) (Glycine-rich RNA-binding protein CIRP)	172	0.862199	0.0235069	0.183496	0.933961	0.0096783	0.0860425	0.557545	0.122562	0.195439	-0.887066	5.7832e-07	9.86169e-06
Q14011_ph148	Q14011	CIRBP	CIRBP	CIRBP A18HNRNP CIRP	Cold-inducible RNA-binding protein (A18 hnRNP) (Glycine-rich RNA-binding protein CIRP)	172	0.92933	0.00632844	0.0923645	0.936064	0.00603771	0.0654984	0.631824	0.0477399	0.0910341	0.0830851	0.816673	0.859239
Q14011_ph163	Q14011	CIRBP	CIRBP	CIRBP A18HNRNP CIRP	Cold-inducible RNA-binding protein (A18 hnRNP) (Glycine-rich RNA-binding protein CIRP)	172	#VALUE!	NA	NA	#NAME?	NA	0	NA	NA	NA	0.0982241	0.694731	0.758618
Q86X95_ph390_ph392_ph394	Q86X95	CIRSR	CIR1	CIRSR CIR CIR1	Corepressor of RBPJ and splicing regulator (CBF1-interacting corepressor) (Corepressor interacting with RBPJ 1) (Recepin)	450	-0.126479	0.43228	0.734138	-0.558973	0.00281233	0.0419547	-0.480135	0.00788348	0.0212733	0.0606097	0.809368	0.853207
Q86X95_ph365	Q86X95	CIRSR	CIR1	CIRSR CIR CIR1	Corepressor of RBPJ and splicing regulator (CBF1-interacting corepressor) (Corepressor interacting with RBPJ 1) (Recepin)	450	1.42094	0.233518	0.564098	-0.49098	0.480608	0.713367	1.07161	0.311176	0.409532	0.0908502	0.723093	0.782165
Q86X95_ph392_ph394	Q86X95	CIRSR	CIR1	CIRSR CIR CIR1	Corepressor of RBPJ and splicing regulator (CBF1-interacting corepressor) (Corepressor interacting with RBPJ 1) (Recepin)	450	-0.206366	0.22873	0.558558	-0.483795	0.0100996	0.0878848	-0.334825	0.0598102	0.109491	-1.56013	5.73442e-06	5.53476e-05
Q86X95_ph191	Q86X95	CIRSR	CIR1	CIRSR CIR CIR1	Corepressor of RBPJ and splicing regulator (CBF1-interacting corepressor) (Corepressor interacting with RBPJ 1) (Recepin)	450	-0.181465	0.0166375	0.151614	-0.439725	9.52875e-06	0.00135247	-0.738988	1.45281e-08	1.40612e-06	-0.701476	0.000135453	0.000671879
Q86X95_ph202	Q86X95	CIRSR	CIR1	CIRSR CIR CIR1	Corepressor of RBPJ and splicing regulator (CBF1-interacting corepressor) (Corepressor interacting with RBPJ 1) (Recepin)	450	-0.122518	0.0863665	0.35459	-0.376263	4.73423e-05	0.00342659	-0.761495	8.61245e-09	9.64302e-07	2.44666	0.000698192	0.00257714
Q86X95_ph353	Q86X95	CIRSR	CIR1	CIRSR CIR CIR1	Corepressor of RBPJ and splicing regulator (CBF1-interacting corepressor) (Corepressor interacting with RBPJ 1) (Recepin)	450	-0.856848	0.225306	0.554825	0.50747	0.531587	0.749057	-1.34789	0.109239	0.178247	-0.521008	0.0730226	0.120669
O14757_ph280	O14757	CHEK1	CHK1	CHEK1 CHK1	Serine/threonine-protein kinase Chk1 (EC 2.7.11.1) (CHK1 checkpoint homolog) (Cell cycle checkpoint kinase) (Checkpoint kinase-1)	476	-1.18932	0.0552723	0.288208	0.526869	0.320526	0.585613	2.51221	0.00330935	0.0105311	-0.942128	0.0676754	0.1135
O14757_ph280_ph286	O14757	CHEK1	CHK1	CHEK1 CHK1	Serine/threonine-protein kinase Chk1 (EC 2.7.11.1) (CHK1 checkpoint homolog) (Cell cycle checkpoint kinase) (Checkpoint kinase-1)	476	#VALUE!	NA	NA	0.804814	0.0716646	0.264897	Inf	NA	0	-2.59885	7.6034e-07	1.20026e-05
O14757_ph284	O14757	CHEK1	CHK1	CHEK1 CHK1	Serine/threonine-protein kinase Chk1 (EC 2.7.11.1) (CHK1 checkpoint homolog) (Cell cycle checkpoint kinase) (Checkpoint kinase-1)	476	#VALUE!	NA	NA	1.98714	0.174514	0.428265	Inf	NA	0	-0.0587063	0.781139	0.830583
O14578_ph480	O14578	CIT	CTRO	CIT CRIK KIAA0949 STK21	Citron Rho-interacting kinase (CRIK) (EC 2.7.11.1) (Serine/threonine-protein kinase 21)	2027	#NAME?	NA	0	-0.823396	0.341713	0.603819	Inf	NA	0	-1.0039	0.0710648	0.118092
Q9H8V3_ph866	Q9H8V3	ECT2	ECT2	ECT2	Protein ECT2 (Epithelial cell-transforming sequence 2 oncogene)	914	#VALUE!	NA	0	0.516272	0.638206	0.820454	-1.16619	0.340801	0.440089	-2.23892	0.00349692	0.00964951
O14578_ph1306	O14578	CIT	CTRO	CIT CRIK KIAA0949 STK21	Citron Rho-interacting kinase (CRIK) (EC 2.7.11.1) (Serine/threonine-protein kinase 21)	2027	#VALUE!	NA	NA	-1.58071	NA	NA	Inf	NA	0	-1.42759	8.52525e-05	0.000463305
O14578_ph2013	O14578	CIT	CTRO	CIT CRIK KIAA0949 STK21	Citron Rho-interacting kinase (CRIK) (EC 2.7.11.1) (Serine/threonine-protein kinase 21)	2027	#VALUE!	NA	NA	-1.39786	0.146416	0.390137	Inf	NA	0	#NAME?	NA	0
O14578_ph1322	O14578	CIT	CTRO	CIT CRIK KIAA0949 STK21	Citron Rho-interacting kinase (CRIK) (EC 2.7.11.1) (Serine/threonine-protein kinase 21)	2027	0.0823657	0.927865	0.975249	-1.18661	0.174189	0.42799	0.189233	0.853486	0.891158	-0.541191	0.0937821	0.148497
O14578_ph1993	O14578	CIT	CTRO	CIT CRIK KIAA0949 STK21	Citron Rho-interacting kinase (CRIK) (EC 2.7.11.1) (Serine/threonine-protein kinase 21)	2027	-0.762104	0.00414151	0.0736609	-0.833576	0.00216257	0.0357859	-1.06673	0.000269399	0.00144965	-0.539384	0.0954705	0.150651
O14578_ph582	O14578	CIT	CTRO	CIT CRIK KIAA0949 STK21	Citron Rho-interacting kinase (CRIK) (EC 2.7.11.1) (Serine/threonine-protein kinase 21)	2027	-0.666676	0.307661	0.637989	-0.442826	0.635507	0.818555	-0.472724	0.563185	0.65226	-3.11387	0.00299043	0.00846532
O14578_ph440	O14578	CIT	CTRO	CIT CRIK KIAA0949 STK21	Citron Rho-interacting kinase (CRIK) (EC 2.7.11.1) (Serine/threonine-protein kinase 21)	2027	-0.365881	0.0267813	0.196437	-0.372757	0.0244549	0.146609	-0.538629	0.00255143	0.00849932	-0.697864	0.306638	0.393821
O14578_ph1971	O14578	CIT	CTRO	CIT CRIK KIAA0949 STK21	Citron Rho-interacting kinase (CRIK) (EC 2.7.11.1) (Serine/threonine-protein kinase 21)	2027	-0.194306	0.113048	0.403098	-0.292687	0.0228546	0.141446	-0.746978	1.05605e-05	0.000125891	-1.90765	0.000116302	0.000593249
O14578_ph1940	O14578	CIT	CTRO	CIT CRIK KIAA0949 STK21	Citron Rho-interacting kinase (CRIK) (EC 2.7.11.1) (Serine/threonine-protein kinase 21)	2027	-0.325406	0.34226	0.667893	-0.258226	0.448501	0.690343	0.940258	0.0125682	0.030786	-2.53919	0.0287514	0.0555885
O14578_ph1345	O14578	CIT	CTRO	CIT CRIK KIAA0949 STK21	Citron Rho-interacting kinase (CRIK) (EC 2.7.11.1) (Serine/threonine-protein kinase 21)	2027	-0.521406	0.139282	0.44277	-0.233539	0.259109	0.523598	0.947151	0.00339743	0.0107583	-2.17058	9.14539e-08	2.5329e-06
Q96F86_ph224	Q96F86	EDC3	EDC3	EDC3 LSM16 YJDC YJEFN2 PP844	Enhancer of mRNA-decapping protein 3 (LSM16 homolog) (YjeF N-terminal domain-containing protein 2) (YjeF_N2) (hYjeF_N2) (YjeF domain-containing protein 1)	508	#VALUE!	NA	0	#NAME?	NA	0	#NAME?	NA	0	-2.145	0.000117336	0.000597997
Q9ULV3_ph876	Q9ULV3	CIZ1	CIZ1	CIZ1 LSFR1 NP94 ZNF356	Cip1-interacting zinc finger protein (CDKN1A-interacting zinc finger protein 1) (Nuclear protein NP94) (Zinc finger protein 356)	898	0.0609015	0.911185	0.970703	-1.02917	0.0271811	0.154647	0.996284	0.0745873	0.130998	Inf	NA	0
Q9ULV3_ph585	Q9ULV3	CIZ1	CIZ1	CIZ1 LSFR1 NP94 ZNF356	Cip1-interacting zinc finger protein (CDKN1A-interacting zinc finger protein 1) (Nuclear protein NP94) (Zinc finger protein 356)	898	-0.0528866	0.904263	0.968841	-0.622433	0.171452	0.424752	-0.0187621	0.965957	0.97589	-1.32354	4.4891e-05	0.000278149
Q9ULV3_ph587	Q9ULV3	CIZ1	CIZ1	CIZ1 LSFR1 NP94 ZNF356	Cip1-interacting zinc finger protein (CDKN1A-interacting zinc finger protein 1) (Nuclear protein NP94) (Zinc finger protein 356)	898	-0.151307	0.721134	0.892534	-0.550424	0.207334	0.466246	-0.083575	0.843431	0.88323	-1.30087	0.259896	0.344049
Q9ULV3_ph567	Q9ULV3	CIZ1	CIZ1	CIZ1 LSFR1 NP94 ZNF356	Cip1-interacting zinc finger protein (CDKN1A-interacting zinc finger protein 1) (Nuclear protein NP94) (Zinc finger protein 356)	898	-1.504	0.0469549	0.266461	-0.496378	0.324158	0.589026	0.836624	0.198757	0.287128	-0.832387	0.0296571	0.0570389
Q9ULV3_ph872	Q9ULV3	CIZ1	CIZ1	CIZ1 LSFR1 NP94 ZNF356	Cip1-interacting zinc finger protein (CDKN1A-interacting zinc finger protein 1) (Nuclear protein NP94) (Zinc finger protein 356)	898	#VALUE!	NA	NA	-0.46908	NA	NA	Inf	NA	0	-1.74956	4.50882e-05	0.000279054
Q9ULV3_ph838	Q9ULV3	CIZ1	CIZ1	CIZ1 LSFR1 NP94 ZNF356	Cip1-interacting zinc finger protein (CDKN1A-interacting zinc finger protein 1) (Nuclear protein NP94) (Zinc finger protein 356)	898	-0.837074	0.137814	0.441078	-0.27677	0.611792	0.803757	-1.55303	0.0108075	0.0273026	-0.746737	0.0105341	0.0240722
Q9ULV3_ph878	Q9ULV3	CIZ1	CIZ1	CIZ1 LSFR1 NP94 ZNF356	Cip1-interacting zinc finger protein (CDKN1A-interacting zinc finger protein 1) (Nuclear protein NP94) (Zinc finger protein 356)	898	-0.475094	NA	NA	0.679134	NA	NA	-1.3757	NA	NA	-1.24808	3.91996e-10	7.46575e-08
Q8WWK9_ph595	Q8WWK9	CKAP2	CKAP2	CKAP2 LB1 TMAP	Cytoskeleton-associated protein 2 (CTCL tumor antigen se20-10) (Tumor- and microtubule-associated protein)	683	-0.477187	0.472937	0.761103	-0.75647	0.129791	0.365851	0.688587	0.263805	0.359567	-1.26997	2.00662e-05	0.000147541
Q8WWK9_ph614	Q8WWK9	CKAP2	CKAP2	CKAP2 LB1 TMAP	Cytoskeleton-associated protein 2 (CTCL tumor antigen se20-10) (Tumor- and microtubule-associated protein)	683	2.99537	0.150795	0.458635	-0.602309	0.570186	0.775978	0.213966	0.866509	0.901828	-1.37901	0.00526422	0.0135423
Q8WWK9_ph597	Q8WWK9	CKAP2	CKAP2	CKAP2 LB1 TMAP	Cytoskeleton-associated protein 2 (CTCL tumor antigen se20-10) (Tumor- and microtubule-associated protein)	683	-0.100651	0.869906	0.95572	-0.583593	0.20295	0.461525	0.827563	0.161301	0.243199	0.0749917	0.854112	0.888779
Q8WWK9_ph579	Q8WWK9	CKAP2	CKAP2	CKAP2 LB1 TMAP	Cytoskeleton-associated protein 2 (CTCL tumor antigen se20-10) (Tumor- and microtubule-associated protein)	683	1.32685	0.0518498	0.279486	-0.226648	0.716664	0.866968	0.602908	0.343148	0.442522	-2.11102	0.00331442	0.00922664
Q8WWK9_ph579_ph582	Q8WWK9	CKAP2	CKAP2	CKAP2 LB1 TMAP	Cytoskeleton-associated protein 2 (CTCL tumor antigen se20-10) (Tumor- and microtubule-associated protein)	683	0.591396	0.247197	0.579271	0.0212988	0.962501	0.984391	2.29214	0.000501468	0.00235213	#NAME?	NA	0
Q6P2E9_ph486	Q6P2E9	EDC4	EDC4	EDC4 HEDLS	Enhancer of mRNA-decapping protein 4 (Autoantigen Ge-1) (Autoantigen RCD-8) (Human enhancer of decapping large subunit) (Hedls)	1401	#VALUE!	NA	0	0.22679	0.262314	0.526958	4.52271	3.11426e-06	5.19411e-05	-1.34487	1.40436e-06	1.92296e-05
Q8WWK9_ph328	Q8WWK9	CKAP2	CKAP2	CKAP2 LB1 TMAP	Cytoskeleton-associated protein 2 (CTCL tumor antigen se20-10) (Tumor- and microtubule-associated protein)	683	#VALUE!	NA	NA	1.48314	0.219812	0.480519	Inf	NA	0	-2.38419	0.128753	0.193013
Q8IYA6_ph648	Q8IYA6	CKAP2L	CKP2L	CKAP2L	Cytoskeleton-associated protein 2-like (Radial fiber and mitotic spindle protein) (Radmis)	745	-0.876436	0.0334989	0.221886	2.34603	0.013386	0.104487	-0.710296	0.0540219	0.100886	-1.25484	2.69013e-06	3.13254e-05
Q07065_ph17	Q07065	CKAP4	CKAP4	CKAP4	Cytoskeleton-associated protein 4 (63-kDa cytoskeleton-linking membrane protein) (Climp-63) (p63)	602	-0.200391	0.402388	0.713347	0.140977	0.55341	0.764625	-0.00990513	0.966586	0.976359	#NAME?	NA	0
Q07065_ph26	Q07065	CKAP4	CKAP4	CKAP4	Cytoskeleton-associated protein 4 (63-kDa cytoskeleton-linking membrane protein) (Climp-63) (p63)	602	0.038039	0.929805	0.975778	0.535917	0.226191	0.487992	0.810699	0.0755559	0.13237	Inf	NA	0
Q07065_ph86	Q07065	CKAP4	CKAP4	CKAP4	Cytoskeleton-associated protein 4 (63-kDa cytoskeleton-linking membrane protein) (Climp-63) (p63)	602	-0.277059	0.64034	0.853311	0.932121	0.0657989	0.252904	1.20741	0.0939089	0.157761	-0.8293	6.94535e-05	0.000392802
Q6P2E9_ph925	Q6P2E9	EDC4	EDC4	EDC4 HEDLS	Enhancer of mRNA-decapping protein 4 (Autoantigen Ge-1) (Autoantigen RCD-8) (Human enhancer of decapping large subunit) (Hedls)	1401	#NAME?	NA	0	0.438894	0.218376	0.479186	Inf	NA	0	-1.01075	0.00281302	0.00805722
Q6P2E9_ph3_ph6	Q6P2E9	EDC4	EDC4	EDC4 HEDLS	Enhancer of mRNA-decapping protein 4 (Autoantigen Ge-1) (Autoantigen RCD-8) (Human enhancer of decapping large subunit) (Hedls)	1401	#NAME?	NA	0	0.704244	0.121432	0.35271	Inf	NA	0	-1.06422	1.1386e-05	9.45756e-05
Q14008_ph832	Q14008	CKAP5	CKAP5	CKAP5 KIAA0097	Cytoskeleton-associated protein 5 (Colonic and hepatic tumor overexpressed gene protein) (Ch-TOG)	2032	-1.20423	0.0989968	0.377587	-0.194001	0.802427	0.913386	-1.92289	0.0375035	0.0750094	-0.776211	4.74604e-06	4.77871e-05
P68104_ph175	P68104	EEF1A1	EF1A1	EEF1A1 EEF1A EF1A LENG7	Elongation factor 1-alpha 1 (EF-1-alpha-1) (EC 3.6.5.-) (Elongation factor Tu) (EF-Tu) (Eukaryotic elongation factor 1 A-1) (eEF1A-1) (Leukocyte receptor cluster member 7)	462	#NAME?	NA	0	2.02684	0.0634475	0.248259	Inf	NA	0	-1.09904	3.17477e-07	6.36185e-06
P24534_ph140	P24534	EEF1B2	EF1B	EEF1B2 EEF1B EF1B	Elongation factor 1-beta (EF-1-beta) (eEF-1B alpha)	225	#NAME?	NA	0	0.854931	0.0842507	0.288554	Inf	NA	0	-0.85079	7.4341e-05	0.000414923
Q14008_ph1813	Q14008	CKAP5	CKAP5	CKAP5 KIAA0097	Cytoskeleton-associated protein 5 (Colonic and hepatic tumor overexpressed gene protein) (Ch-TOG)	2032	-0.663769	0.181946	0.502136	0.017952	0.932715	0.972423	2.96851	0.000340742	0.00174313	-0.861217	0.00321046	0.00896873
Q14008_ph1471	Q14008	CKAP5	CKAP5	CKAP5 KIAA0097	Cytoskeleton-associated protein 5 (Colonic and hepatic tumor overexpressed gene protein) (Ch-TOG)	2032	#VALUE!	NA	NA	0.496201	0.346094	0.607632	Inf	NA	0	0.920447	0.0004251	0.00171644
P12277_ph164	P12277	CKB	KCRB	CKB CKBB	Creatine kinase B-type (EC 2.7.3.2) (Brain creatine kinase) (B-CK) (Creatine kinase B chain) (Creatine phosphokinase B-type) (CPK-B)	381	-1.73808	0.0845141	0.351638	-2.21668	0.0664165	0.254158	-0.69927	0.156736	0.23761	0.688464	0.0230099	0.0460574
P12277_ph4	P12277	CKB	KCRB	CKB CKBB	Creatine kinase B-type (EC 2.7.3.2) (Brain creatine kinase) (B-CK) (Creatine kinase B chain) (Creatine phosphokinase B-type) (CPK-B)	381	0.160087	0.818176	0.934297	-1.02768	0.107071	0.329203	1.42995	0.0481163	0.0916587	-0.787133	0.0597214	0.102317
P12277_ph199	P12277	CKB	KCRB	CKB CKBB	Creatine kinase B-type (EC 2.7.3.2) (Brain creatine kinase) (B-CK) (Creatine kinase B chain) (Creatine phosphokinase B-type) (CPK-B)	381	0.339254	0.55341	0.806534	-0.990726	0.0979174	0.31372	-0.329107	0.565191	0.654022	-0.329342	0.545033	0.626404
P12277_ph35	P12277	CKB	KCRB	CKB CKBB	Creatine kinase B-type (EC 2.7.3.2) (Brain creatine kinase) (B-CK) (Creatine kinase B chain) (Creatine phosphokinase B-type) (CPK-B)	381	-0.381406	0.323523	0.651426	-0.933394	0.0245933	0.147089	-0.0895499	0.813825	0.860702	-0.466876	0.699983	0.763029
P12277_ph6	P12277	CKB	KCRB	CKB CKBB	Creatine kinase B-type (EC 2.7.3.2) (Brain creatine kinase) (B-CK) (Creatine kinase B chain) (Creatine phosphokinase B-type) (CPK-B)	381	-2.33188	0.0890137	0.359792	-0.864168	0.465514	0.702492	-0.667812	0.511627	0.606371	-1.44415	0.00216071	0.00647794
Q7Z460_ph713	Q7Z460	CLASP1	CLAP1	CLASP1 KIAA0622 MAST1	CLIP-associating protein 1 (Cytoplasmic linker-associated protein 1) (Multiple asters homolog 1) (Protein Orbit homolog 1) (hOrbit1)	1538	2.34894	0.298272	0.629484	-4.7383	0.033262	0.173117	1.77599	0.353686	0.453687	-0.533537	0.253084	0.336734
Q7Z460_ph797	Q7Z460	CLASP1	CLAP1	CLASP1 KIAA0622 MAST1	CLIP-associating protein 1 (Cytoplasmic linker-associated protein 1) (Multiple asters homolog 1) (Protein Orbit homolog 1) (hOrbit1)	1538	-0.360007	0.590162	0.827226	-1.39338	0.0510584	0.219639	0.995811	0.149585	0.229014	-1.37231	0.00194605	0.00594001
Q7Z460_ph559	Q7Z460	CLASP1	CLAP1	CLASP1 KIAA0622 MAST1	CLIP-associating protein 1 (Cytoplasmic linker-associated protein 1) (Multiple asters homolog 1) (Protein Orbit homolog 1) (hOrbit1)	1538	-0.0359424	0.88098	0.959625	-1.19674	0.000138053	0.00681026	-0.594376	0.0236228	0.051496	-1.20588	0.0699821	0.11661
Q7Z460_ph1095_ph1099	Q7Z460	CLASP1	CLAP1	CLASP1 KIAA0622 MAST1	CLIP-associating protein 1 (Cytoplasmic linker-associated protein 1) (Multiple asters homolog 1) (Protein Orbit homolog 1) (hOrbit1)	1538	1.09	0.0706577	0.323225	-0.984714	0.0610391	0.24316	0.039907	0.939576	0.957157	-0.332924	0.796122	0.843031
Q7Z460_ph1091_ph1099	Q7Z460	CLASP1	CLAP1	CLASP1 KIAA0622 MAST1	CLIP-associating protein 1 (Cytoplasmic linker-associated protein 1) (Multiple asters homolog 1) (Protein Orbit homolog 1) (hOrbit1)	1538	#VALUE!	NA	NA	-0.92651	0.276369	0.541957	Inf	NA	0	-1.72122	0.0154672	0.0331471
Q7Z460_ph649	Q7Z460	CLASP1	CLAP1	CLASP1 KIAA0622 MAST1	CLIP-associating protein 1 (Cytoplasmic linker-associated protein 1) (Multiple asters homolog 1) (Protein Orbit homolog 1) (hOrbit1)	1538	-0.493188	0.0073547	0.099166	-0.872052	6.37471e-05	0.0041085	-0.88487	5.48302e-05	0.000431988	-1.15674	0.235852	0.31758
P29692_ph74	P29692	EEF1D	EF1D	EEF1D EF1D	Elongation factor 1-delta (EF-1-delta) (Antigen NY-CO-4)	281	#NAME?	NA	0	-1.23873	0.13427	0.372367	Inf	NA	0	-1.18384	0.0706542	0.117537
Q7Z460_ph730_ph731	Q7Z460	CLASP1	CLAP1	CLASP1 KIAA0622 MAST1	CLIP-associating protein 1 (Cytoplasmic linker-associated protein 1) (Multiple asters homolog 1) (Protein Orbit homolog 1) (hOrbit1)	1538	-0.674533	0.525011	0.791369	-0.829068	0.658488	0.833026	-1.3146	0.387584	0.488571	-1.86399	0.00255439	0.007437
Q7Z460_ph695	Q7Z460	CLASP1	CLAP1	CLASP1 KIAA0622 MAST1	CLIP-associating protein 1 (Cytoplasmic linker-associated protein 1) (Multiple asters homolog 1) (Protein Orbit homolog 1) (hOrbit1)	1538	-1.16358	0.00771018	0.101671	-0.800794	0.00409939	0.0521893	1.84456	0.000999236	0.00405032	-0.856092	0.396416	0.484736
Q7Z460_ph727_ph731	Q7Z460	CLASP1	CLAP1	CLASP1 KIAA0622 MAST1	CLIP-associating protein 1 (Cytoplasmic linker-associated protein 1) (Multiple asters homolog 1) (Protein Orbit homolog 1) (hOrbit1)	1538	0.174055	0.417963	0.724546	-0.781391	0.0107285	0.0909659	-0.594788	0.029574	0.0619566	Inf	NA	0
Q7Z460_ph1088	Q7Z460	CLASP1	CLAP1	CLASP1 KIAA0622 MAST1	CLIP-associating protein 1 (Cytoplasmic linker-associated protein 1) (Multiple asters homolog 1) (Protein Orbit homolog 1) (hOrbit1)	1538	-0.61384	0.0129073	0.133566	-0.741007	0.00391636	0.0509357	0.637083	0.0103965	0.0264876	4.39222	0.00364936	0.0100061
Q7Z460_ph1193	Q7Z460	CLASP1	CLAP1	CLASP1 KIAA0622 MAST1	CLIP-associating protein 1 (Cytoplasmic linker-associated protein 1) (Multiple asters homolog 1) (Protein Orbit homolog 1) (hOrbit1)	1538	-0.205674	0.15321	0.462815	-0.72524	8.81764e-05	0.00496163	-0.673218	0.000183332	0.00107908	-0.740255	0.00136216	0.00443914
Q7Z460_ph254	Q7Z460	CLASP1	CLAP1	CLASP1 KIAA0622 MAST1	CLIP-associating protein 1 (Cytoplasmic linker-associated protein 1) (Multiple asters homolog 1) (Protein Orbit homolog 1) (hOrbit1)	1538	#VALUE!	NA	NA	-0.71538	NA	NA	Inf	NA	0	-1.31634	1.07968e-07	2.88669e-06
Q7Z460_ph798	Q7Z460	CLASP1	CLAP1	CLASP1 KIAA0622 MAST1	CLIP-associating protein 1 (Cytoplasmic linker-associated protein 1) (Multiple asters homolog 1) (Protein Orbit homolog 1) (hOrbit1)	1538	0.0103259	0.985581	0.994346	-0.69444	0.236322	0.499102	0.72874	0.215122	0.305767	-0.45872	0.209039	0.287994
Q7Z460_ph260	Q7Z460	CLASP1	CLAP1	CLASP1 KIAA0622 MAST1	CLIP-associating protein 1 (Cytoplasmic linker-associated protein 1) (Multiple asters homolog 1) (Protein Orbit homolog 1) (hOrbit1)	1538	#VALUE!	NA	NA	-0.656888	NA	NA	Inf	NA	0	1.51998	0.0169475	0.0357475
Q7Z460_ph572	Q7Z460	CLASP1	CLAP1	CLASP1 KIAA0622 MAST1	CLIP-associating protein 1 (Cytoplasmic linker-associated protein 1) (Multiple asters homolog 1) (Protein Orbit homolog 1) (hOrbit1)	1538	-0.356071	0.0179978	0.158244	-0.648265	0.000218665	0.009146	-0.893924	7.52743e-06	9.86076e-05	-1.9943	0.00107483	0.00365546
P29692_ph60	P29692	EEF1D	EF1D	EEF1D EF1D	Elongation factor 1-delta (EF-1-delta) (Antigen NY-CO-4)	281	#VALUE!	NA	0	-0.290544	0.54942	0.761672	2.30585	0.00242497	0.00817164	#NAME?	NA	0
Q7Z460_ph1091	Q7Z460	CLASP1	CLAP1	CLASP1 KIAA0622 MAST1	CLIP-associating protein 1 (Cytoplasmic linker-associated protein 1) (Multiple asters homolog 1) (Protein Orbit homolog 1) (hOrbit1)	1538	-0.589557	0.00903767	0.111412	-0.620579	0.00655079	0.0684413	0.304113	0.143018	0.220842	#NAME?	NA	0
Q7Z460_ph714	Q7Z460	CLASP1	CLAP1	CLASP1 KIAA0622 MAST1	CLIP-associating protein 1 (Cytoplasmic linker-associated protein 1) (Multiple asters homolog 1) (Protein Orbit homolog 1) (hOrbit1)	1538	0.0273962	0.96112	0.985799	-0.616179	0.221781	0.483167	1.42538	0.0181021	0.0414021	-1.79173	3.0122e-07	6.14797e-06
Q7Z460_ph795	Q7Z460	CLASP1	CLAP1	CLASP1 KIAA0622 MAST1	CLIP-associating protein 1 (Cytoplasmic linker-associated protein 1) (Multiple asters homolog 1) (Protein Orbit homolog 1) (hOrbit1)	1538	#VALUE!	NA	NA	-0.5926	0.11316	0.339512	Inf	NA	0	#NAME?	NA	0
Q7Z460_ph633	Q7Z460	CLASP1	CLAP1	CLASP1 KIAA0622 MAST1	CLIP-associating protein 1 (Cytoplasmic linker-associated protein 1) (Multiple asters homolog 1) (Protein Orbit homolog 1) (hOrbit1)	1538	0.879504	0.448484	0.745329	-0.561838	0.540002	0.75487	1.90158	0.0555425	0.103166	Inf	NA	0
Q7Z460_ph711	Q7Z460	CLASP1	CLAP1	CLASP1 KIAA0622 MAST1	CLIP-associating protein 1 (Cytoplasmic linker-associated protein 1) (Multiple asters homolog 1) (Protein Orbit homolog 1) (hOrbit1)	1538	-0.832271	0.107611	0.393074	-0.548035	0.275661	0.541263	0.621642	0.219243	0.310508	-1.13506	0.00407485	0.0109619
O00418_ph348	O00418	EEF2K	EF2K	EEF2K	Eukaryotic elongation factor 2 kinase (eEF-2 kinase) (eEF-2K) (EC 2.7.11.20) (Calcium/calmodulin-dependent eukaryotic elongation factor 2 kinase)	725	#NAME?	NA	0	#NAME?	NA	0	NA	NA	NA	-0.662507	0.331125	0.419231
Q7Z460_ph600	Q7Z460	CLASP1	CLAP1	CLASP1 KIAA0622 MAST1	CLIP-associating protein 1 (Cytoplasmic linker-associated protein 1) (Multiple asters homolog 1) (Protein Orbit homolog 1) (hOrbit1)	1538	-0.335691	0.0098845	0.116938	-0.537447	0.000270025	0.0104214	-0.62894	5.75497e-05	0.000447236	Inf	NA	0
Q7Z460_ph796_ph797	Q7Z460	CLASP1	CLAP1	CLASP1 KIAA0622 MAST1	CLIP-associating protein 1 (Cytoplasmic linker-associated protein 1) (Multiple asters homolog 1) (Protein Orbit homolog 1) (hOrbit1)	1538	#VALUE!	NA	NA	-0.494298	0.238211	0.501497	Inf	NA	0	2.07531	0.00485801	0.0126891
Q7Z460_ph258	Q7Z460	CLASP1	CLAP1	CLASP1 KIAA0622 MAST1	CLIP-associating protein 1 (Cytoplasmic linker-associated protein 1) (Multiple asters homolog 1) (Protein Orbit homolog 1) (hOrbit1)	1538	#VALUE!	NA	NA	-0.455096	NA	NA	Inf	NA	0	0.990176	0.186386	0.262595
Q7Z460_ph636	Q7Z460	CLASP1	CLAP1	CLASP1 KIAA0622 MAST1	CLIP-associating protein 1 (Cytoplasmic linker-associated protein 1) (Multiple asters homolog 1) (Protein Orbit homolog 1) (hOrbit1)	1538	-0.710388	0.318555	0.647047	-0.444585	0.466887	0.703438	0.62893	0.350909	0.45079	1.11522	0.0672365	0.112934
Q7Z460_ph1196	Q7Z460	CLASP1	CLAP1	CLASP1 KIAA0622 MAST1	CLIP-associating protein 1 (Cytoplasmic linker-associated protein 1) (Multiple asters homolog 1) (Protein Orbit homolog 1) (hOrbit1)	1538	-0.26707	0.0846953	0.351916	-0.424308	0.0102805	0.0886902	-0.508602	0.00312078	0.0100213	2.33726	6.43565e-06	6.06347e-05
Q7Z460_ph594	Q7Z460	CLASP1	CLAP1	CLASP1 KIAA0622 MAST1	CLIP-associating protein 1 (Cytoplasmic linker-associated protein 1) (Multiple asters homolog 1) (Protein Orbit homolog 1) (hOrbit1)	1538	-0.408059	0.204487	0.53051	-0.416964	0.195306	0.453205	1.59618	0.000110017	0.00073028	-0.874771	0.00100349	0.00345004
P00533_ph1190	P00533	EGFR	EGFR	EGFR ERBB ERBB1 HER1	Epidermal growth factor receptor (EC 2.7.10.1) (Proto-oncogene c-ErbB-1) (Receptor tyrosine-protein kinase erbB-1)	1210	#VALUE!	NA	0	1.3645	0.0799491	0.280929	-0.654904	0.492865	0.589075	2.50384	0.000735297	0.00268738
Q7Z460_ph598	Q7Z460	CLASP1	CLAP1	CLASP1 KIAA0622 MAST1	CLIP-associating protein 1 (Cytoplasmic linker-associated protein 1) (Multiple asters homolog 1) (Protein Orbit homolog 1) (hOrbit1)	1538	-0.357452	0.0113125	0.124989	-0.402085	0.00542438	0.0615658	-0.671898	7.03375e-05	0.000519021	0.724316	0.0568869	0.0983433
Q7Z460_ph557	Q7Z460	CLASP1	CLAP1	CLASP1 KIAA0622 MAST1	CLIP-associating protein 1 (Cytoplasmic linker-associated protein 1) (Multiple asters homolog 1) (Protein Orbit homolog 1) (hOrbit1)	1538	-2.11108	0.0681132	0.316519	-0.302682	0.771834	0.898638	-1.0165	0.376632	0.47728	0.827456	0.0750348	0.123438
Q8NDI1_ph694	Q8NDI1	EHBP1	EHBP1	EHBP1 KIAA0903 NACSIN	EH domain-binding protein 1	1231	#NAME?	NA	0	-0.819581	0.584331	0.785228	Inf	NA	0	-0.119135	0.694402	0.758455
Q7Z460_ph651	Q7Z460	CLASP1	CLAP1	CLASP1 KIAA0622 MAST1	CLIP-associating protein 1 (Cytoplasmic linker-associated protein 1) (Multiple asters homolog 1) (Protein Orbit homolog 1) (hOrbit1)	1538	0.216196	0.895303	0.965355	-0.269146	0.789554	0.907286	0.0373919	0.981044	0.986564	4.0241	3.15745e-06	3.55093e-05
Q7Z460_ph590	Q7Z460	CLASP1	CLAP1	CLASP1 KIAA0622 MAST1	CLIP-associating protein 1 (Cytoplasmic linker-associated protein 1) (Multiple asters homolog 1) (Protein Orbit homolog 1) (hOrbit1)	1538	-1.01817	0.280242	0.613258	-0.226405	0.68751	0.849675	2.42132	0.00982152	0.0253911	-0.136932	0.549043	0.629959
Q7Z460_ph280	Q7Z460	CLASP1	CLAP1	CLASP1 KIAA0622 MAST1	CLIP-associating protein 1 (Cytoplasmic linker-associated protein 1) (Multiple asters homolog 1) (Protein Orbit homolog 1) (hOrbit1)	1538	#VALUE!	NA	NA	-0.166207	0.667365	0.838055	Inf	NA	0	-0.159849	0.458091	0.545064
Q7Z460_ph795_ph797	Q7Z460	CLASP1	CLAP1	CLASP1 KIAA0622 MAST1	CLIP-associating protein 1 (Cytoplasmic linker-associated protein 1) (Multiple asters homolog 1) (Protein Orbit homolog 1) (hOrbit1)	1538	#VALUE!	NA	NA	-0.0882189	0.865778	0.942674	Inf	NA	0	4.15849	9.00719e-07	1.35826e-05
Q7Z460_ph646_ph649	Q7Z460	CLASP1	CLAP1	CLASP1 KIAA0622 MAST1	CLIP-associating protein 1 (Cytoplasmic linker-associated protein 1) (Multiple asters homolog 1) (Protein Orbit homolog 1) (hOrbit1)	1538	-0.621831	0.0475422	0.267898	0.0621382	0.831319	0.92628	1.01511	0.00323035	0.0103217	3.96505	1.26821e-05	0.000102639
Q7Z460_ph646_ph647	Q7Z460	CLASP1	CLAP1	CLASP1 KIAA0622 MAST1	CLIP-associating protein 1 (Cytoplasmic linker-associated protein 1) (Multiple asters homolog 1) (Protein Orbit homolog 1) (hOrbit1)	1538	-0.77963	0.0128922	0.13347	0.0772286	0.781956	0.903836	0.95011	0.00374369	0.0116293	Inf	NA	0
Q7Z460_ph649_ph651	Q7Z460	CLASP1	CLAP1	CLASP1 KIAA0622 MAST1	CLIP-associating protein 1 (Cytoplasmic linker-associated protein 1) (Multiple asters homolog 1) (Protein Orbit homolog 1) (hOrbit1)	1538	-0.841433	0.0183742	0.16048	0.0892651	0.781294	0.903547	0.905891	0.0122966	0.0302909	Inf	NA	0
Q7Z460_ph676	Q7Z460	CLASP1	CLAP1	CLASP1 KIAA0622 MAST1	CLIP-associating protein 1 (Cytoplasmic linker-associated protein 1) (Multiple asters homolog 1) (Protein Orbit homolog 1) (hOrbit1)	1538	1.18572	0.0517418	0.279379	0.0893063	0.890818	0.95483	-1.36375	0.0298087	0.0623601	2.56863	0.000624741	0.00235887
Q7Z460_ph647_ph649	Q7Z460	CLASP1	CLAP1	CLASP1 KIAA0622 MAST1	CLIP-associating protein 1 (Cytoplasmic linker-associated protein 1) (Multiple asters homolog 1) (Protein Orbit homolog 1) (hOrbit1)	1538	-0.67368	0.0178399	0.157289	0.099903	0.696722	0.854365	0.915771	0.00263961	0.00872449	2.98999	NA	NA
Q7Z460_ph649_ph656	Q7Z460	CLASP1	CLAP1	CLASP1 KIAA0622 MAST1	CLIP-associating protein 1 (Cytoplasmic linker-associated protein 1) (Multiple asters homolog 1) (Protein Orbit homolog 1) (hOrbit1)	1538	-0.530312	0.342934	0.668483	0.145265	0.691964	0.8521	-0.13665	0.687355	0.759276	0.892353	1.2894e-05	0.000103924
Q7Z460_ph723_ph727_ph731	Q7Z460	CLASP1	CLAP1	CLASP1 KIAA0622 MAST1	CLIP-associating protein 1 (Cytoplasmic linker-associated protein 1) (Multiple asters homolog 1) (Protein Orbit homolog 1) (hOrbit1)	1538	-0.511489	0.113839	0.404297	0.197802	0.523535	0.744018	-0.206762	0.505213	0.60028	1.42559	0.00528824	0.0135961
Q7Z460_ph723_ph730_ph731	Q7Z460	CLASP1	CLAP1	CLASP1 KIAA0622 MAST1	CLIP-associating protein 1 (Cytoplasmic linker-associated protein 1) (Multiple asters homolog 1) (Protein Orbit homolog 1) (hOrbit1)	1538	-0.19861	0.575141	0.818683	0.313362	0.380528	0.635899	-0.0500116	0.887155	0.917106	-0.498323	0.0146507	0.0317125
Q7Z460_ph1091_ph1095	Q7Z460	CLASP1	CLAP1	CLASP1 KIAA0622 MAST1	CLIP-associating protein 1 (Cytoplasmic linker-associated protein 1) (Multiple asters homolog 1) (Protein Orbit homolog 1) (hOrbit1)	1538	1.99606	0.141498	0.445696	0.422272	0.672113	0.840606	1.26699	0.310591	0.408962	-0.637047	0.00140645	0.00455564
Q7Z460_ph1246	Q7Z460	CLASP1	CLAP1	CLASP1 KIAA0622 MAST1	CLIP-associating protein 1 (Cytoplasmic linker-associated protein 1) (Multiple asters homolog 1) (Protein Orbit homolog 1) (hOrbit1)	1538	#VALUE!	NA	NA	0.581543	0.543277	0.757007	Inf	NA	0	0.599901	0.0975562	0.153406
Q8NDI1_ph302	Q8NDI1	EHBP1	EHBP1	EHBP1 KIAA0903 NACSIN	EH domain-binding protein 1	1231	#NAME?	NA	0	-0.376641	0.557922	0.767761	Inf	NA	0	0.59727	0.104187	0.161966
Q7Z460_ph1232	Q7Z460	CLASP1	CLAP1	CLASP1 KIAA0622 MAST1	CLIP-associating protein 1 (Cytoplasmic linker-associated protein 1) (Multiple asters homolog 1) (Protein Orbit homolog 1) (hOrbit1)	1538	#VALUE!	NA	NA	1.10249	0.107012	0.329131	Inf	NA	0	3.25294	0.00821222	0.0196096
Q7Z460_ph822	Q7Z460	CLASP1	CLAP1	CLASP1 KIAA0622 MAST1	CLIP-associating protein 1 (Cytoplasmic linker-associated protein 1) (Multiple asters homolog 1) (Protein Orbit homolog 1) (hOrbit1)	1538	0.0808207	0.892092	0.964315	1.23404	0.316218	0.581507	-3.15974	0.00986284	0.0254608	1.07831	0.228487	0.309411
Q7Z460_ph555	Q7Z460	CLASP1	CLAP1	CLASP1 KIAA0622 MAST1	CLIP-associating protein 1 (Cytoplasmic linker-associated protein 1) (Multiple asters homolog 1) (Protein Orbit homolog 1) (hOrbit1)	1538	-2.24935	0.105241	0.388892	1.52427	0.202515	0.461226	-2.82977	0.0555206	0.103134	-3.67731	0.0157155	0.0335574
Q7Z460_ph823	Q7Z460	CLASP1	CLAP1	CLASP1 KIAA0622 MAST1	CLIP-associating protein 1 (Cytoplasmic linker-associated protein 1) (Multiple asters homolog 1) (Protein Orbit homolog 1) (hOrbit1)	1538	-4.58855e-05	0.999939	0.999974	2.27362	0.0365904	0.182731	-1.91927	0.0169265	0.0391324	-1.03615	0.177333	0.251909
O75122_ph974	O75122	CLASP2	CLAP2	CLASP2 KIAA0627	CLIP-associating protein 2 (Cytoplasmic linker-associated protein 2) (Protein Orbit homolog 2) (hOrbit2)	1294	#VALUE!	NA	NA	-0.904428	0.592385	0.790804	Inf	NA	0	1.923	0.0192499	0.0398026
O75122_ph455	O75122	CLASP2	CLAP2	CLASP2 KIAA0627	CLIP-associating protein 2 (Cytoplasmic linker-associated protein 2) (Protein Orbit homolog 2) (hOrbit2)	1294	-0.709642	0.264256	0.597138	-0.883704	0.169222	0.421769	-1.63828	0.0172168	0.0396984	2.31069	0.110995	0.170578
O75122_ph1012	O75122	CLASP2	CLAP2	CLASP2 KIAA0627	CLIP-associating protein 2 (Cytoplasmic linker-associated protein 2) (Protein Orbit homolog 2) (hOrbit2)	1294	-0.512015	0.390859	0.704903	-0.707914	0.283826	0.549844	-0.049302	0.932884	0.952498	1.0643	NA	NA
O75122_ph360_ph364	O75122	CLASP2	CLAP2	CLASP2 KIAA0627	CLIP-associating protein 2 (Cytoplasmic linker-associated protein 2) (Protein Orbit homolog 2) (hOrbit2)	1294	-0.202533	0.876309	0.957985	-0.680187	0.471798	0.706728	3.26871	0.0303175	0.063224	Inf	NA	0
O75122_ph327	O75122	CLASP2	CLAP2	CLASP2 KIAA0627	CLIP-associating protein 2 (Cytoplasmic linker-associated protein 2) (Protein Orbit homolog 2) (hOrbit2)	1294	0.0795926	0.838608	0.942536	-0.66527	0.10374	0.323756	-2.64774	5.11118e-06	7.42793e-05	Inf	NA	0
O75122_ph523_ph525_ph529	O75122	CLASP2	CLAP2	CLASP2 KIAA0627	CLIP-associating protein 2 (Cytoplasmic linker-associated protein 2) (Protein Orbit homolog 2) (hOrbit2)	1294	#VALUE!	NA	NA	-0.508101	0.363682	0.621968	Inf	NA	0	Inf	NA	0
O75122_ph325	O75122	CLASP2	CLAP2	CLASP2 KIAA0627	CLIP-associating protein 2 (Cytoplasmic linker-associated protein 2) (Protein Orbit homolog 2) (hOrbit2)	1294	0.0931621	0.701516	0.88278	-0.249819	0.352045	0.612281	-2.60166	3.08745e-08	2.21811e-06	Inf	NA	0
O75122_ph533_ph536_ph537_ph541	O75122	CLASP2	CLAP2	CLASP2 KIAA0627	CLIP-associating protein 2 (Cytoplasmic linker-associated protein 2) (Protein Orbit homolog 2) (hOrbit2)	1294	-0.391115	0.284881	0.616866	-0.171362	0.634054	0.8173	0.214707	0.551756	0.642308	Inf	NA	0
O75122_ph489	O75122	CLASP2	CLAP2	CLASP2 KIAA0627	CLIP-associating protein 2 (Cytoplasmic linker-associated protein 2) (Protein Orbit homolog 2) (hOrbit2)	1294	0.0238411	0.935669	0.977466	-0.134889	0.554318	0.765144	-0.21836	0.450293	0.549549	1.36137	NA	NA
O75122_ph323	O75122	CLASP2	CLAP2	CLASP2 KIAA0627	CLIP-associating protein 2 (Cytoplasmic linker-associated protein 2) (Protein Orbit homolog 2) (hOrbit2)	1294	-0.00699836	0.985983	0.994455	-0.115613	0.806346	0.915554	-3.37675	2.49473e-06	4.37994e-05	-0.337012	0.531349	0.613683
O75122_ph955	O75122	CLASP2	CLAP2	CLASP2 KIAA0627	CLIP-associating protein 2 (Cytoplasmic linker-associated protein 2) (Protein Orbit homolog 2) (hOrbit2)	1294	0.209872	0.242431	0.57459	-0.0174295	0.920838	0.967022	0.180205	0.312612	0.410985	-0.962645	0.000299431	0.00128678
O75122_ph585	O75122	CLASP2	CLAP2	CLASP2 KIAA0627	CLIP-associating protein 2 (Cytoplasmic linker-associated protein 2) (Protein Orbit homolog 2) (hOrbit2)	1294	0.203242	0.672003	0.868933	0.0217252	0.960222	0.983537	2.4691	8.63463e-05	0.000608547	-0.76302	0.000225422	0.00101913
O75122_ph892	O75122	CLASP2	CLAP2	CLASP2 KIAA0627	CLIP-associating protein 2 (Cytoplasmic linker-associated protein 2) (Protein Orbit homolog 2) (hOrbit2)	1294	0.128215	0.928904	0.975424	0.0501382	0.972162	0.988019	-0.145078	0.919587	0.942066	-0.767123	9.16532e-05	0.000490497
O75122_ph360	O75122	CLASP2	CLAP2	CLASP2 KIAA0627	CLIP-associating protein 2 (Cytoplasmic linker-associated protein 2) (Protein Orbit homolog 2) (hOrbit2)	1294	-0.327978	0.553334	0.806534	0.0744372	0.89237	0.95566	1.33555	0.0260398	0.0558378	-0.783423	0.000156561	0.000753889
O75122_ph499_ph503_ph507	O75122	CLASP2	CLAP2	CLASP2 KIAA0627	CLIP-associating protein 2 (Cytoplasmic linker-associated protein 2) (Protein Orbit homolog 2) (hOrbit2)	1294	0.166647	0.32496	0.652734	0.103351	0.537441	0.752767	-0.729135	0.00046516	0.00221462	-3.60514	0.00040303	0.00164613
O75122_ph537_ph541	O75122	CLASP2	CLAP2	CLASP2 KIAA0627	CLIP-associating protein 2 (Cytoplasmic linker-associated protein 2) (Protein Orbit homolog 2) (hOrbit2)	1294	0.377402	0.52901	0.793694	0.10997	0.895777	0.956948	-3.70607	0.000437286	0.00211728	-0.425184	0.756267	0.809596
Q8NDI1_ph1021	Q8NDI1	EHBP1	EHBP1	EHBP1 KIAA0903 NACSIN	EH domain-binding protein 1	1231	#NAME?	NA	0	0.245243	0.402145	0.654384	Inf	NA	0	1.23064	0.189986	0.266693
Q8NDI1_ph1019	Q8NDI1	EHBP1	EHBP1	EHBP1 KIAA0903 NACSIN	EH domain-binding protein 1	1231	#VALUE!	NA	0	0.281538	0.459617	0.698396	2.37191	0.027151	0.057778	-0.812431	0.0931326	0.147709
O75122_ph455_ph459	O75122	CLASP2	CLAP2	CLASP2 KIAA0627	CLIP-associating protein 2 (Cytoplasmic linker-associated protein 2) (Protein Orbit homolog 2) (hOrbit2)	1294	0.0725255	0.856385	0.949952	0.202746	0.614254	0.805134	0.664846	0.112116	0.182001	1.92266	0.000881605	0.00309448
O75122_ph533_ph540_ph541	O75122	CLASP2	CLAP2	CLASP2 KIAA0627	CLIP-associating protein 2 (Cytoplasmic linker-associated protein 2) (Protein Orbit homolog 2) (hOrbit2)	1294	0.150964	0.62591	0.846652	0.204598	0.510238	0.73522	-2.48682	6.3576e-07	1.72428e-05	Inf	NA	0
O75122_ph533_ph537_ph541	O75122	CLASP2	CLAP2	CLASP2 KIAA0627	CLIP-associating protein 2 (Cytoplasmic linker-associated protein 2) (Protein Orbit homolog 2) (hOrbit2)	1294	0.156723	0.624074	0.845396	0.242989	0.449927	0.691457	-2.5438	7.14688e-07	1.84878e-05	0.22792	0.462882	0.549671
O75122_ph584	O75122	CLASP2	CLAP2	CLASP2 KIAA0627	CLIP-associating protein 2 (Cytoplasmic linker-associated protein 2) (Protein Orbit homolog 2) (hOrbit2)	1294	1.01855	0.381667	0.699297	0.260178	0.665756	0.83748	2.66532	0.0366943	0.0737739	0.0826564	0.805266	0.850074
O75122_ph370	O75122	CLASP2	CLAP2	CLASP2 KIAA0627	CLIP-associating protein 2 (Cytoplasmic linker-associated protein 2) (Protein Orbit homolog 2) (hOrbit2)	1294	0.0385572	0.74566	0.903442	0.304336	0.0197826	0.12984	-0.590914	0.00014	0.000874695	1.97369	0.0857314	0.137804
O75122_ph529	O75122	CLASP2	CLAP2	CLASP2 KIAA0627	CLIP-associating protein 2 (Cytoplasmic linker-associated protein 2) (Protein Orbit homolog 2) (hOrbit2)	1294	-0.645211	0.252827	0.584491	0.372601	0.502704	0.72975	-2.49721	0.000345029	0.00176081	-1.63124	1.67453e-05	0.000127934
O75122_ph644	O75122	CLASP2	CLAP2	CLASP2 KIAA0627	CLIP-associating protein 2 (Cytoplasmic linker-associated protein 2) (Protein Orbit homolog 2) (hOrbit2)	1294	1.21028	0.318364	0.647011	0.381815	0.568913	0.77516	3.35677	0.00740909	0.0202445	1.2516	0.00661451	0.0163827
O75122_ph533_ph536_ph540_ph541	O75122	CLASP2	CLAP2	CLASP2 KIAA0627	CLIP-associating protein 2 (Cytoplasmic linker-associated protein 2) (Protein Orbit homolog 2) (hOrbit2)	1294	-0.17367	0.651895	0.859015	0.38657	0.321791	0.586465	-0.270008	0.485197	0.58195	2.70192	0.0387769	0.071355
O75122_ph596	O75122	CLASP2	CLAP2	CLASP2 KIAA0627	CLIP-associating protein 2 (Cytoplasmic linker-associated protein 2) (Protein Orbit homolog 2) (hOrbit2)	1294	-1.40336	0.00735922	0.0991805	0.47399	0.312084	0.577695	0.750184	0.118559	0.190118	Inf	NA	0
O75122_ph583	O75122	CLASP2	CLAP2	CLASP2 KIAA0627	CLIP-associating protein 2 (Cytoplasmic linker-associated protein 2) (Protein Orbit homolog 2) (hOrbit2)	1294	0.510896	0.389471	0.703787	0.512215	0.267276	0.532552	1.74249	0.00718402	0.0197459	-0.714559	0.000103201	0.000539358
O75122_ph536_ph537_ph541	O75122	CLASP2	CLAP2	CLASP2 KIAA0627	CLIP-associating protein 2 (Cytoplasmic linker-associated protein 2) (Protein Orbit homolog 2) (hOrbit2)	1294	0.149684	0.690493	0.877385	0.581423	0.13566	0.374322	-2.8491	1.31626e-06	2.80766e-05	-0.182752	0.610764	0.685142
O75122_ph368	O75122	CLASP2	CLAP2	CLASP2 KIAA0627	CLIP-associating protein 2 (Cytoplasmic linker-associated protein 2) (Protein Orbit homolog 2) (hOrbit2)	1294	0.0319205	0.818054	0.934297	0.665117	0.000200639	0.00857608	-0.989536	2.79549e-06	4.78598e-05	-1.24282	0.0235953	0.0470558
O75122_ph994	O75122	CLASP2	CLAP2	CLASP2 KIAA0627	CLIP-associating protein 2 (Cytoplasmic linker-associated protein 2) (Protein Orbit homolog 2) (hOrbit2)	1294	#VALUE!	NA	NA	0.766101	0.0379129	0.186167	Inf	NA	0	-1.11166	6.36071e-09	4.16428e-07
O75122_ph525	O75122	CLASP2	CLAP2	CLASP2 KIAA0627	CLIP-associating protein 2 (Cytoplasmic linker-associated protein 2) (Protein Orbit homolog 2) (hOrbit2)	1294	-0.125634	0.91148	0.970703	0.8158	0.584945	0.785602	-2.49191	0.0796386	0.137782	-0.67257	7.58461e-05	0.000421639
O75122_ph368_ph370	O75122	CLASP2	CLAP2	CLASP2 KIAA0627	CLIP-associating protein 2 (Cytoplasmic linker-associated protein 2) (Protein Orbit homolog 2) (hOrbit2)	1294	#VALUE!	NA	NA	0.816309	0.576625	0.779984	Inf	NA	0	-1.23541	0.0168899	0.0356441
O75122_ph540_ph541	O75122	CLASP2	CLAP2	CLASP2 KIAA0627	CLIP-associating protein 2 (Cytoplasmic linker-associated protein 2) (Protein Orbit homolog 2) (hOrbit2)	1294	0.434406	0.170849	0.486979	1.04382	0.0765446	0.274614	-3.85193	2.59978e-06	4.52157e-05	-1.23571	1.23907e-05	0.00010109
O75122_ph1013	O75122	CLASP2	CLAP2	CLASP2 KIAA0627	CLIP-associating protein 2 (Cytoplasmic linker-associated protein 2) (Protein Orbit homolog 2) (hOrbit2)	1294	#VALUE!	NA	NA	1.11522	0.445139	0.687838	Inf	NA	0	-1.2304	0.0170047	0.0358477
O75122_ph326_ph327	O75122	CLASP2	CLAP2	CLASP2 KIAA0627	CLIP-associating protein 2 (Cytoplasmic linker-associated protein 2) (Protein Orbit homolog 2) (hOrbit2)	1294	-2.09085	NA	NA	1.26327	NA	NA	-1.00978	NA	NA	-1.12476	1.93301e-07	4.42241e-06
O75122_ph536	O75122	CLASP2	CLAP2	CLASP2 KIAA0627	CLIP-associating protein 2 (Cytoplasmic linker-associated protein 2) (Protein Orbit homolog 2) (hOrbit2)	1294	-0.946687	0.276778	0.609364	#NAME?	NA	0	#NAME?	NA	0	Inf	NA	0
O75122_ph541	O75122	CLASP2	CLAP2	CLASP2 KIAA0627	CLIP-associating protein 2 (Cytoplasmic linker-associated protein 2) (Protein Orbit homolog 2) (hOrbit2)	1294	0.353354	0.436852	0.737662	NA	NA	NA	#NAME?	NA	0	1.72382	6.1493e-06	5.85679e-05
O75122_ph537	O75122	CLASP2	CLAP2	CLASP2 KIAA0627	CLIP-associating protein 2 (Cytoplasmic linker-associated protein 2) (Protein Orbit homolog 2) (hOrbit2)	1294	0.036346	0.954244	0.98273	NA	NA	NA	#NAME?	NA	0	Inf	NA	0
Q8N2M8_ph645_ph647_ph649	Q8N2M8	CLASRP	CLASR	CLASRP SFRS16 SWAP2 UNQ2428/PRO4988	CLK4-associating serine/arginine rich protein (Splicing factor, arginine/serine-rich 16) (Suppressor of white-apricot homolog 2)	674	-0.56368	0.469451	0.758993	-0.954622	0.231698	0.493469	-0.264233	0.731814	0.79578	NA	NA	NA
Q8N2M8_ph641_ph647_ph649	Q8N2M8	CLASRP	CLASR	CLASRP SFRS16 SWAP2 UNQ2428/PRO4988	CLK4-associating serine/arginine rich protein (Splicing factor, arginine/serine-rich 16) (Suppressor of white-apricot homolog 2)	674	-0.51428	0.496326	0.77473	-0.832997	0.279475	0.545174	-0.196659	0.792681	0.844511	Inf	NA	0
Q8N2M8_ph667_ph669	Q8N2M8	CLASRP	CLASR	CLASRP SFRS16 SWAP2 UNQ2428/PRO4988	CLK4-associating serine/arginine rich protein (Splicing factor, arginine/serine-rich 16) (Suppressor of white-apricot homolog 2)	674	0.00752927	0.972466	0.989825	-0.637097	0.00954423	0.0853563	-0.468763	0.0451677	0.0870787	Inf	NA	0
Q8N2M8_ph471_ph473_ph475	Q8N2M8	CLASRP	CLASR	CLASRP SFRS16 SWAP2 UNQ2428/PRO4988	CLK4-associating serine/arginine rich protein (Splicing factor, arginine/serine-rich 16) (Suppressor of white-apricot homolog 2)	674	0.117128	0.583735	0.824285	-0.501014	0.0300897	0.163366	-0.165051	0.44232	0.542273	0.931655	0.548286	0.629328
Q8N2M8_ph665_ph667_ph669	Q8N2M8	CLASRP	CLASR	CLASRP SFRS16 SWAP2 UNQ2428/PRO4988	CLK4-associating serine/arginine rich protein (Splicing factor, arginine/serine-rich 16) (Suppressor of white-apricot homolog 2)	674	-0.799341	0.0835119	0.349716	-0.445701	0.156162	0.404395	-0.433181	0.166484	0.249432	-1.52854	8.36231e-08	2.37202e-06
Q8N2M8_ph454_ph456	Q8N2M8	CLASRP	CLASR	CLASRP SFRS16 SWAP2 UNQ2428/PRO4988	CLK4-associating serine/arginine rich protein (Splicing factor, arginine/serine-rich 16) (Suppressor of white-apricot homolog 2)	674	0.0466654	0.718242	0.89111	-0.259537	0.0588191	0.238689	-0.424537	0.00443033	0.0133699	-1.4843	9.00164e-07	1.35812e-05
Q8N2M8_ph101	Q8N2M8	CLASRP	CLASR	CLASRP SFRS16 SWAP2 UNQ2428/PRO4988	CLK4-associating serine/arginine rich protein (Splicing factor, arginine/serine-rich 16) (Suppressor of white-apricot homolog 2)	674	-0.731921	0.0190547	0.163099	-0.230012	0.378534	0.634258	-1.33324	0.000118198	0.00076892	-0.143971	0.568021	0.646667
Q8N2M8_ph285	Q8N2M8	CLASRP	CLASR	CLASRP SFRS16 SWAP2 UNQ2428/PRO4988	CLK4-associating serine/arginine rich protein (Splicing factor, arginine/serine-rich 16) (Suppressor of white-apricot homolog 2)	674	-0.0482215	0.687992	0.876534	-0.175792	0.156255	0.404508	-0.670602	4.25354e-05	0.000356941	-1.38483	3.84273e-06	4.11191e-05
Q8N2M8_ph294	Q8N2M8	CLASRP	CLASR	CLASRP SFRS16 SWAP2 UNQ2428/PRO4988	CLK4-associating serine/arginine rich protein (Splicing factor, arginine/serine-rich 16) (Suppressor of white-apricot homolog 2)	674	0.236354	0.223819	0.553055	-0.135455	0.478301	0.711594	-0.33009	0.0966816	0.16148	0.180842	0.578367	0.656076
Q8N2M8_ph573	Q8N2M8	CLASRP	CLASR	CLASRP SFRS16 SWAP2 UNQ2428/PRO4988	CLK4-associating serine/arginine rich protein (Splicing factor, arginine/serine-rich 16) (Suppressor of white-apricot homolog 2)	674	-0.609124	0.0960487	0.372604	-0.131368	0.671991	0.840606	0.215874	0.49033	0.586636	-0.455332	0.451717	0.539032
Q8N2M8_ph456	Q8N2M8	CLASRP	CLASR	CLASRP SFRS16 SWAP2 UNQ2428/PRO4988	CLK4-associating serine/arginine rich protein (Splicing factor, arginine/serine-rich 16) (Suppressor of white-apricot homolog 2)	674	-0.914495	0.0239676	0.185153	-0.10253	0.782134	0.903861	-1.17255	0.00572611	0.0164488	-0.0727214	0.746107	0.800912
Q8N2M8_ph547	Q8N2M8	CLASRP	CLASR	CLASRP SFRS16 SWAP2 UNQ2428/PRO4988	CLK4-associating serine/arginine rich protein (Splicing factor, arginine/serine-rich 16) (Suppressor of white-apricot homolog 2)	674	0.221627	0.138324	0.441457	0.278378	0.068048	0.257272	-0.127607	0.381645	0.4825	-1.03896	0.000129452	0.000649142
Q96S66_ph438	Q96S66	CLCC1	CLCC1	CLCC1 KIAA0761 MCLC	Chloride channel CLIC-like protein 1 (ER anion channel 1) (ERAC1) (Mid-1-related chloride channel protein)	551	-0.227788	0.701295	0.88278	-0.366477	0.538773	0.753804	0.0423243	0.943045	0.959669	-0.53324	0.0315751	0.0600622
Q96S66_ph548	Q96S66	CLCC1	CLCC1	CLCC1 KIAA0761 MCLC	Chloride channel CLIC-like protein 1 (ER anion channel 1) (ERAC1) (Mid-1-related chloride channel protein)	551	0.353682	0.641223	0.853855	-0.299497	0.666626	0.837799	0.410691	0.555978	0.645998	-0.686373	0.037394	0.069227
Q96S66_ph524	Q96S66	CLCC1	CLCC1	CLCC1 KIAA0761 MCLC	Chloride channel CLIC-like protein 1 (ER anion channel 1) (ERAC1) (Mid-1-related chloride channel protein)	551	#VALUE!	NA	NA	-0.108777	0.937843	0.974593	Inf	NA	0	0.0953756	0.799565	0.845639
Q96S66_ph532	Q96S66	CLCC1	CLCC1	CLCC1 KIAA0761 MCLC	Chloride channel CLIC-like protein 1 (ER anion channel 1) (ERAC1) (Mid-1-related chloride channel protein)	551	0.596416	0.311964	0.641551	-0.0137477	0.979329	0.991081	0.105875	0.841951	0.882267	1.27947	0.0300733	0.0576956
Q96S66_ph529	Q96S66	CLCC1	CLCC1	CLCC1 KIAA0761 MCLC	Chloride channel CLIC-like protein 1 (ER anion channel 1) (ERAC1) (Mid-1-related chloride channel protein)	551	0.557788	0.345467	0.670791	0.070573	0.894769	0.956542	0.00280967	0.995797	0.997071	-0.193967	0.522931	0.606012
Q96S66_ph464	Q96S66	CLCC1	CLCC1	CLCC1 KIAA0761 MCLC	Chloride channel CLIC-like protein 1 (ER anion channel 1) (ERAC1) (Mid-1-related chloride channel protein)	551	-0.828253	0.553932	0.806845	0.856623	0.442384	0.68579	0.242936	0.804237	0.85394	0.780199	0.567888	0.646575
Q8NDI1_ph785_ph787	Q8NDI1	EHBP1	EHBP1	EHBP1 KIAA0903 NACSIN	EH domain-binding protein 1	1231	#VALUE!	NA	0	0.375863	0.0158768	0.114904	-0.365741	0.023069	0.0505151	1.4354	0.0204409	0.0418113
P41567_ph9	P41567	EIF1	EIF1	EIF1 SUI1	Eukaryotic translation initiation factor 1 (eIF1) (A121) (Protein translation factor SUI1 homolog) (Sui1iso1)	113	#VALUE!	NA	0	1.47436	0.0274066	0.155086	3.70545	0.0024634	0.0082739	-1.00553	1.93161e-09	1.8861e-07
P51798_ph60	P51798	CLCN7	CLCN7	CLCN7	H(+)/Cl(-) exchange transporter 7 (Chloride channel 7 alpha subunit) (Chloride channel protein 7) (ClC-7)	805	0.759803	0.162488	0.474299	-0.347451	0.511946	0.736406	1.06624	0.0570311	0.105444	-0.317449	0.378063	0.466691
P51798_ph61	P51798	CLCN7	CLCN7	CLCN7	H(+)/Cl(-) exchange transporter 7 (Chloride channel 7 alpha subunit) (Chloride channel protein 7) (ClC-7)	805	0.604666	0.332916	0.660003	0.000815807	0.998941	0.999709	0.766852	0.22381	0.315921	-0.212173	0.868708	0.900643
P51798_ph9	P51798	CLCN7	CLCN7	CLCN7	H(+)/Cl(-) exchange transporter 7 (Chloride channel 7 alpha subunit) (Chloride channel protein 7) (ClC-7)	805	0.932254	0.0199399	0.167484	0.0903649	0.804151	0.914176	0.989556	0.0144712	0.0345065	0.952279	0.00305459	0.00861205
P56749_ph231	P56749	CLDN12	CLD12	CLDN12	Claudin-12	244	0.768383	0.00541641	0.0843096	0.240942	0.324741	0.589549	-0.236385	0.333681	0.432891	NA	NA	NA
Q9BY44_ph503_ph518	Q9BY44	EIF2A	EIF2A	EIF2A CDA02 MSTP004 MSTP089	Eukaryotic translation initiation factor 2A (eIF-2A) (65 kDa eukaryotic translation initiation factor 2A) [Cleaved into: Eukaryotic translation initiation factor 2A, N-terminally processed]	585	#NAME?	NA	0	0.45827	0.246285	0.509226	Inf	NA	0	Inf	NA	0
O15551_ph203	O15551	CLDN3	CLD3	CLDN3 C7orf1 CPETR2	Claudin-3 (Clostridium perfringens enterotoxin receptor 2) (CPE-R 2) (CPE-receptor 2) (Rat ventral prostate.1 protein homolog) (hRVP1)	220	0.763145	0.303671	0.634031	-0.291918	0.784019	0.90486	0.782004	0.458367	0.556815	5.33425	0.00084665	0.00300053
P56747_ph203	P56747	CLDN6	CLD6	CLDN6 UNQ757/PRO1488	Claudin-6 (Skullin)	220	-0.134969	0.707313	0.88626	-0.642304	0.0885781	0.29642	-0.501939	0.175139	0.259607	-0.695576	0.203351	0.28156
P56747_ph201	P56747	CLDN6	CLD6	CLDN6 UNQ757/PRO1488	Claudin-6 (Skullin)	220	-0.581585	0.217918	0.546436	0.0615561	0.883431	0.951193	-0.989641	0.0455017	0.0876107	4.65351	0.000195691	0.000903591
P56747_ph212	P56747	CLDN6	CLD6	CLDN6 UNQ757/PRO1488	Claudin-6 (Skullin)	220	0.667353	NA	NA	1.16542	NA	NA	0.51374	NA	NA	Inf	NA	0
Q2KHT3_ph863	Q2KHT3	CLEC16A	CL16A	CLEC16A KIAA0350	Protein CLEC16A (C-type lectin domain family 16 member A)	1053	-0.839122	0.0249298	0.189227	-0.507184	0.117882	0.347075	0.365965	0.289106	0.386435	-0.682288	0.243925	0.326547
Q2KHT3_ph7	Q2KHT3	CLEC16A	CL16A	CLEC16A KIAA0350	Protein CLEC16A (C-type lectin domain family 16 member A)	1053	-0.665777	0.353179	0.677208	-0.280879	0.602277	0.797802	2.98037	0.00168267	0.006122	-1.77461	0.0553044	0.0961345
Q2KHT3_ph982	Q2KHT3	CLEC16A	CL16A	CLEC16A KIAA0350	Protein CLEC16A (C-type lectin domain family 16 member A)	1053	0.721037	0.395071	0.707304	-0.237239	0.775629	0.900729	-0.249995	0.710018	0.777865	1.75783	0.000816023	0.00291061
Q2KHT3_ph980	Q2KHT3	CLEC16A	CL16A	CLEC16A KIAA0350	Protein CLEC16A (C-type lectin domain family 16 member A)	1053	-1.99225	0.0202906	0.168902	Inf	NA	0	-1.03999	0.0888067	0.150653	-1.32968	0.249384	0.332655
O14967_ph594	O14967	CLGN	CLGN	CLGN	Calmegin	610	-0.296704	0.323501	0.651426	-0.03256	0.919655	0.966718	-0.538348	0.111595	0.181294	0.156585	0.673637	0.740047
O14967_ph579	O14967	CLGN	CLGN	CLGN	Calmegin	610	0.337897	0.173923	0.490659	0.134141	0.627149	0.812769	-0.484456	0.0612295	0.111573	-0.729041	0.627836	0.700249
O14967_ph581	O14967	CLGN	CLGN	CLGN	Calmegin	610	0.384942	0.142069	0.446541	0.259171	0.495695	0.72473	-0.445468	0.0949152	0.159082	-1.73426	0.00955832	0.0222249
O14967_ph554	O14967	CLGN	CLGN	CLGN	Calmegin	610	0.725446	0.676678	0.871257	0.754186	0.66474	0.836737	-0.92497	0.595876	0.680429	-0.0531306	0.914576	0.936741
O00299_ph211	O00299	CLIC1	CLIC1	CLIC1 G6 NCC27	Chloride intracellular channel protein 1 (Chloride channel ABP) (Glutaredoxin-like oxidoreductase CLIC1) (EC 1.8.-.-) (Glutathione-dependent dehydroascorbate reductase CLIC1) (EC 1.8.5.1) (Nuclear chloride ion channel 27) (NCC27) (Regulatory nuclear chloride ion channel protein) (hRNCC)	241	0.076634	0.87286	0.956604	-1.60162	0.00704084	0.0713039	0.753412	0.131395	0.206647	-2.55626	0.0219056	0.0442274
O00299_ph121	O00299	CLIC1	CLIC1	CLIC1 G6 NCC27	Chloride intracellular channel protein 1 (Chloride channel ABP) (Glutaredoxin-like oxidoreductase CLIC1) (EC 1.8.-.-) (Glutathione-dependent dehydroascorbate reductase CLIC1) (EC 1.8.5.1) (Nuclear chloride ion channel 27) (NCC27) (Regulatory nuclear chloride ion channel protein) (hRNCC)	241	-0.914266	0.172996	0.489924	Inf	NA	0	-1.41039	0.151353	0.231155	4.23572	2.47557e-06	2.95156e-05
Q9BY44_ph526	Q9BY44	EIF2A	EIF2A	EIF2A CDA02 MSTP004 MSTP089	Eukaryotic translation initiation factor 2A (eIF-2A) (65 kDa eukaryotic translation initiation factor 2A) [Cleaved into: Eukaryotic translation initiation factor 2A, N-terminally processed]	585	#NAME?	NA	0	0.715215	0.0828005	0.286134	Inf	NA	0	-0.0815783	0.769348	0.820783
Q14677_ph294	Q14677	CLINT1	EPN4	CLINT1 ENTH EPN4 EPNR KIAA0171	Clathrin interactor 1 (Clathrin-interacting protein localized in the trans-Golgi region) (Clint) (Enthoprotin) (Epsin-4) (Epsin-related protein) (EpsinR)	625	-2.16464	0.320281	0.648673	-4.63415	0.00273902	0.0413517	1.19607	0.373097	0.473712	-0.779994	0.145015	0.213069
Q14677_ph293_ph308	Q14677	CLINT1	EPN4	CLINT1 ENTH EPN4 EPNR KIAA0171	Clathrin interactor 1 (Clathrin-interacting protein localized in the trans-Golgi region) (Clint) (Enthoprotin) (Epsin-4) (Epsin-related protein) (EpsinR)	625	-0.620466	0.244685	0.576557	-1.01398	0.0665006	0.254349	-0.828174	0.126884	0.200938	2.78967	NA	NA
Q14677_ph227_ph232_ph234	Q14677	CLINT1	EPN4	CLINT1 ENTH EPN4 EPNR KIAA0171	Clathrin interactor 1 (Clathrin-interacting protein localized in the trans-Golgi region) (Clint) (Enthoprotin) (Epsin-4) (Epsin-related protein) (EpsinR)	625	0.360411	0.485853	0.768472	-0.941441	0.0824488	0.285611	-0.983449	0.0475166	0.0906724	Inf	NA	0
Q14677_ph284	Q14677	CLINT1	EPN4	CLINT1 ENTH EPN4 EPNR KIAA0171	Clathrin interactor 1 (Clathrin-interacting protein localized in the trans-Golgi region) (Clint) (Enthoprotin) (Epsin-4) (Epsin-related protein) (EpsinR)	625	-0.287217	0.0924269	0.366275	-0.649463	0.0010172	0.0233937	-0.708896	0.000480696	0.00227476	Inf	NA	0
Q14677_ph308	Q14677	CLINT1	EPN4	CLINT1 ENTH EPN4 EPNR KIAA0171	Clathrin interactor 1 (Clathrin-interacting protein localized in the trans-Golgi region) (Clint) (Enthoprotin) (Epsin-4) (Epsin-related protein) (EpsinR)	625	-0.289487	0.193987	0.517058	-0.38985	0.0870028	0.293778	-0.424522	0.0646499	0.116697	Inf	NA	0
Q9BY44_ph528	Q9BY44	EIF2A	EIF2A	EIF2A CDA02 MSTP004 MSTP089	Eukaryotic translation initiation factor 2A (eIF-2A) (65 kDa eukaryotic translation initiation factor 2A) [Cleaved into: Eukaryotic translation initiation factor 2A, N-terminally processed]	585	#NAME?	NA	0	1.2688	0.00878719	0.0813386	Inf	NA	0	Inf	NA	0
Q14677_ph312	Q14677	CLINT1	EPN4	CLINT1 ENTH EPN4 EPNR KIAA0171	Clathrin interactor 1 (Clathrin-interacting protein localized in the trans-Golgi region) (Clint) (Enthoprotin) (Epsin-4) (Epsin-related protein) (EpsinR)	625	-0.163562	0.299965	0.63072	-0.294119	0.0726615	0.266688	-0.839538	5.98441e-05	0.000460605	0.549928	0.169875	0.242999
Q14677_ph306_ph308	Q14677	CLINT1	EPN4	CLINT1 ENTH EPN4 EPNR KIAA0171	Clathrin interactor 1 (Clathrin-interacting protein localized in the trans-Golgi region) (Clint) (Enthoprotin) (Epsin-4) (Epsin-related protein) (EpsinR)	625	-0.598274	0.0037638	0.070199	-0.255582	0.12814	0.362977	-0.809883	0.000154564	0.000946361	-1.10376	3.26502e-06	3.64122e-05
Q14677_ph299_ph308	Q14677	CLINT1	EPN4	CLINT1 ENTH EPN4 EPNR KIAA0171	Clathrin interactor 1 (Clathrin-interacting protein localized in the trans-Golgi region) (Clint) (Enthoprotin) (Epsin-4) (Epsin-related protein) (EpsinR)	625	-1.7741	0.042198	0.252087	-0.186613	0.831293	0.92628	-0.671487	0.411732	0.512781	Inf	NA	0
Q14677_ph311	Q14677	CLINT1	EPN4	CLINT1 ENTH EPN4 EPNR KIAA0171	Clathrin interactor 1 (Clathrin-interacting protein localized in the trans-Golgi region) (Clint) (Enthoprotin) (Epsin-4) (Epsin-related protein) (EpsinR)	625	-0.24901	0.237315	0.568766	-0.0337446	0.869752	0.944681	-1.16195	3.8824e-05	0.000333688	Inf	NA	0
Q14677_ph299	Q14677	CLINT1	EPN4	CLINT1 ENTH EPN4 EPNR KIAA0171	Clathrin interactor 1 (Clathrin-interacting protein localized in the trans-Golgi region) (Clint) (Enthoprotin) (Epsin-4) (Epsin-related protein) (EpsinR)	625	-0.363302	0.180334	0.499772	-0.00794853	0.975879	0.989513	-0.958609	0.00210537	0.00730795	-0.744259	0.00124532	0.00412714
Q14677_ph294_ph299	Q14677	CLINT1	EPN4	CLINT1 ENTH EPN4 EPNR KIAA0171	Clathrin interactor 1 (Clathrin-interacting protein localized in the trans-Golgi region) (Clint) (Enthoprotin) (Epsin-4) (Epsin-related protein) (EpsinR)	625	-0.473117	0.292147	0.623541	0.0449792	0.773253	0.899364	-0.00614003	0.981308	0.986675	0.68384	0.53319	0.615396
Q14677_ph245	Q14677	CLINT1	EPN4	CLINT1 ENTH EPN4 EPNR KIAA0171	Clathrin interactor 1 (Clathrin-interacting protein localized in the trans-Golgi region) (Clint) (Enthoprotin) (Epsin-4) (Epsin-related protein) (EpsinR)	625	-0.0336157	0.931208	0.976099	0.106003	0.7509	0.886636	-0.373262	0.312037	0.41032	-1.04672	3.49618e-05	0.000229454
Q14677_ph227	Q14677	CLINT1	EPN4	CLINT1 ENTH EPN4 EPNR KIAA0171	Clathrin interactor 1 (Clathrin-interacting protein localized in the trans-Golgi region) (Clint) (Enthoprotin) (Epsin-4) (Epsin-related protein) (EpsinR)	625	0.723093	0.258055	0.590957	0.302231	0.601707	0.797343	-1.19192	0.059502	0.109068	-1.04668	3.53363e-05	0.000231291
Q14677_ph306	Q14677	CLINT1	EPN4	CLINT1 ENTH EPN4 EPNR KIAA0171	Clathrin interactor 1 (Clathrin-interacting protein localized in the trans-Golgi region) (Clint) (Enthoprotin) (Epsin-4) (Epsin-related protein) (EpsinR)	625	-0.403101	0.0993495	0.378149	0.315146	0.1898	0.447107	-1.03198	0.000425461	0.00207118	-1.01195	1.03135e-05	8.7553e-05
Q14677_ph293	Q14677	CLINT1	EPN4	CLINT1 ENTH EPN4 EPNR KIAA0171	Clathrin interactor 1 (Clathrin-interacting protein localized in the trans-Golgi region) (Clint) (Enthoprotin) (Epsin-4) (Epsin-related protein) (EpsinR)	625	-0.460338	0.327717	0.655601	1.16533	0.0148285	0.110627	-1.79453	0.000767186	0.00327763	-1.10841	4.07501e-05	0.000258813
Q14677_ph299_ph311	Q14677	CLINT1	EPN4	CLINT1 ENTH EPN4 EPNR KIAA0171	Clathrin interactor 1 (Clathrin-interacting protein localized in the trans-Golgi region) (Clint) (Enthoprotin) (Epsin-4) (Epsin-related protein) (EpsinR)	625	#VALUE!	NA	NA	2.95866	NA	NA	Inf	NA	0	-0.791956	0.0341227	0.0641139
P30622_ph195	P30622	CLIP1	CLIP1	CLIP1 CYLN1 RSN	CAP-Gly domain-containing linker protein 1 (Cytoplasmic linker protein 1) (Cytoplasmic linker protein 170 alpha-2) (CLIP-170) (Reed-Sternberg intermediate filament-associated protein) (Restin)	1438	0.874094	0.152677	0.46187	-0.929904	0.129821	0.365906	-0.246527	0.676927	0.750985	Inf	NA	0
P30622_ph191_ph200	P30622	CLIP1	CLIP1	CLIP1 CYLN1 RSN	CAP-Gly domain-containing linker protein 1 (Cytoplasmic linker protein 1) (Cytoplasmic linker protein 170 alpha-2) (CLIP-170) (Reed-Sternberg intermediate filament-associated protein) (Restin)	1438	-0.257421	0.682331	0.873514	-0.484183	0.410116	0.660627	-0.259654	0.679743	0.75318	Inf	NA	0
P30622_ph200	P30622	CLIP1	CLIP1	CLIP1 CYLN1 RSN	CAP-Gly domain-containing linker protein 1 (Cytoplasmic linker protein 1) (Cytoplasmic linker protein 170 alpha-2) (CLIP-170) (Reed-Sternberg intermediate filament-associated protein) (Restin)	1438	0.125214	0.664473	0.865024	-0.338224	0.250585	0.514195	-1.20976	0.000664687	0.00293437	-1.07744	0.54538	0.62668
P30622_ph204	P30622	CLIP1	CLIP1	CLIP1 CYLN1 RSN	CAP-Gly domain-containing linker protein 1 (Cytoplasmic linker protein 1) (Cytoplasmic linker protein 170 alpha-2) (CLIP-170) (Reed-Sternberg intermediate filament-associated protein) (Restin)	1438	0.157486	0.612751	0.839497	-0.167182	0.591258	0.789934	-0.974107	0.00599668	0.0170772	Inf	NA	0
P30622_ph180	P30622	CLIP1	CLIP1	CLIP1 CYLN1 RSN	CAP-Gly domain-containing linker protein 1 (Cytoplasmic linker protein 1) (Cytoplasmic linker protein 170 alpha-2) (CLIP-170) (Reed-Sternberg intermediate filament-associated protein) (Restin)	1438	0.0362338	0.958628	0.984543	0.0783341	0.910701	0.962951	-1.32763	0.106478	0.174528	-1.38217	8.15375e-07	1.26134e-05
P30622_ph182	P30622	CLIP1	CLIP1	CLIP1 CYLN1 RSN	CAP-Gly domain-containing linker protein 1 (Cytoplasmic linker protein 1) (Cytoplasmic linker protein 170 alpha-2) (CLIP-170) (Reed-Sternberg intermediate filament-associated protein) (Restin)	1438	0.84256	0.310008	0.639999	0.0802375	0.908429	0.961758	-1.08486	0.172793	0.256923	-1.27745	0.00621002	0.0155311
P30622_ph195_ph200	P30622	CLIP1	CLIP1	CLIP1 CYLN1 RSN	CAP-Gly domain-containing linker protein 1 (Cytoplasmic linker protein 1) (Cytoplasmic linker protein 170 alpha-2) (CLIP-170) (Reed-Sternberg intermediate filament-associated protein) (Restin)	1438	-0.0505862	0.956513	0.983846	0.103531	0.904072	0.959931	-0.571784	0.540438	0.632134	3.74302	0.000115012	0.000588047
P30622_ph287	P30622	CLIP1	CLIP1	CLIP1 CYLN1 RSN	CAP-Gly domain-containing linker protein 1 (Cytoplasmic linker protein 1) (Cytoplasmic linker protein 170 alpha-2) (CLIP-170) (Reed-Sternberg intermediate filament-associated protein) (Restin)	1438	0.233635	0.29321	0.624646	0.105954	0.62846	0.81344	0.319836	0.156634	0.237501	2.0762	0.067784	0.113633
P30622_ph151	P30622	CLIP1	CLIP1	CLIP1 CYLN1 RSN	CAP-Gly domain-containing linker protein 1 (Cytoplasmic linker protein 1) (Cytoplasmic linker protein 170 alpha-2) (CLIP-170) (Reed-Sternberg intermediate filament-associated protein) (Restin)	1438	-0.0499449	0.918446	0.973041	0.128248	0.80785	0.915782	-1.41291	0.0162544	0.0379006	0.210161	0.635912	0.707265
P30622_ph147_ph155	P30622	CLIP1	CLIP1	CLIP1 CYLN1 RSN	CAP-Gly domain-containing linker protein 1 (Cytoplasmic linker protein 1) (Cytoplasmic linker protein 170 alpha-2) (CLIP-170) (Reed-Sternberg intermediate filament-associated protein) (Restin)	1438	0.00722919	0.989258	0.99587	0.137685	0.797853	0.911481	-1.22527	0.0348367	0.0707536	3.67183	2.96933e-05	0.000200669
P30622_ph155	P30622	CLIP1	CLIP1	CLIP1 CYLN1 RSN	CAP-Gly domain-containing linker protein 1 (Cytoplasmic linker protein 1) (Cytoplasmic linker protein 170 alpha-2) (CLIP-170) (Reed-Sternberg intermediate filament-associated protein) (Restin)	1438	0.0433043	0.804945	0.929665	0.212389	0.236614	0.499365	-1.23774	3.15254e-06	5.21786e-05	-1.92281	NA	NA
P30622_ph147_ph160	P30622	CLIP1	CLIP1	CLIP1 CYLN1 RSN	CAP-Gly domain-containing linker protein 1 (Cytoplasmic linker protein 1) (Cytoplasmic linker protein 170 alpha-2) (CLIP-170) (Reed-Sternberg intermediate filament-associated protein) (Restin)	1438	-0.150273	0.773029	0.917508	0.24815	0.605671	0.80001	-1.63847	0.0116462	0.0290237	-0.207423	0.338172	0.426422
P30622_ph147	P30622	CLIP1	CLIP1	CLIP1 CYLN1 RSN	CAP-Gly domain-containing linker protein 1 (Cytoplasmic linker protein 1) (Cytoplasmic linker protein 170 alpha-2) (CLIP-170) (Reed-Sternberg intermediate filament-associated protein) (Restin)	1438	0.0487797	0.838975	0.942646	0.282414	0.249854	0.513242	-1.33625	4.49808e-05	0.000371555	-0.380415	0.145612	0.213839
P30622_ph2	P30622	CLIP1	CLIP1	CLIP1 CYLN1 RSN	CAP-Gly domain-containing linker protein 1 (Cytoplasmic linker protein 1) (Cytoplasmic linker protein 170 alpha-2) (CLIP-170) (Reed-Sternberg intermediate filament-associated protein) (Restin)	1438	#VALUE!	NA	NA	0.29633	0.45485	0.695407	Inf	NA	0	-1.16063	0.000131067	0.000655336
P30622_ph143	P30622	CLIP1	CLIP1	CLIP1 CYLN1 RSN	CAP-Gly domain-containing linker protein 1 (Cytoplasmic linker protein 1) (Cytoplasmic linker protein 170 alpha-2) (CLIP-170) (Reed-Sternberg intermediate filament-associated protein) (Restin)	1438	0.955953	0.066733	0.314475	0.352148	0.26491	0.529966	1.30817	0.00986068	0.0254591	-0.576826	0.179975	0.254947
P30622_ph312	P30622	CLIP1	CLIP1	CLIP1 CYLN1 RSN	CAP-Gly domain-containing linker protein 1 (Cytoplasmic linker protein 1) (Cytoplasmic linker protein 170 alpha-2) (CLIP-170) (Reed-Sternberg intermediate filament-associated protein) (Restin)	1438	0.566117	0.102091	0.382701	0.372807	0.309921	0.575608	-3.07922	5.07594e-07	1.48091e-05	-0.950738	0.14883	0.217846
P30622_ph147_ph151	P30622	CLIP1	CLIP1	CLIP1 CYLN1 RSN	CAP-Gly domain-containing linker protein 1 (Cytoplasmic linker protein 1) (Cytoplasmic linker protein 170 alpha-2) (CLIP-170) (Reed-Sternberg intermediate filament-associated protein) (Restin)	1438	0.243493	0.537263	0.798307	0.413691	0.341892	0.604004	-1.68447	0.000739232	0.00318111	-1.31877	2.12646e-06	2.61945e-05
P30622_ph159_ph162	P30622	CLIP1	CLIP1	CLIP1 CYLN1 RSN	CAP-Gly domain-containing linker protein 1 (Cytoplasmic linker protein 1) (Cytoplasmic linker protein 170 alpha-2) (CLIP-170) (Reed-Sternberg intermediate filament-associated protein) (Restin)	1438	0.459498	0.403739	0.714446	0.427232	0.436822	0.681696	-1.40707	0.0188908	0.0428361	-2.00371	0.201348	0.279354
P19525_ph542	P19525	EIF2AK2	E2AK2	EIF2AK2 PKR PRKR	Interferon-induced, double-stranded RNA-activated protein kinase (EC 2.7.11.1) (Eukaryotic translation initiation factor 2-alpha kinase 2) (eIF-2A protein kinase 2) (Interferon-inducible RNA-dependent protein kinase) (P1/eIF-2A protein kinase) (Protein kinase RNA-activated) (PKR) (Protein kinase R) (Tyrosine-protein kinase EIF2AK2) (EC 2.7.10.2) (p68 kinase)	551	#VALUE!	NA	0	0.394231	NA	NA	-1.65711	NA	NA	-0.868648	0.123368	0.186332
P30622_ph159_ph160	P30622	CLIP1	CLIP1	CLIP1 CYLN1 RSN	CAP-Gly domain-containing linker protein 1 (Cytoplasmic linker protein 1) (Cytoplasmic linker protein 170 alpha-2) (CLIP-170) (Reed-Sternberg intermediate filament-associated protein) (Restin)	1438	0.362699	0.506803	0.780157	0.494803	0.432613	0.678322	-1.67406	0.0214293	0.0475812	-1.28057	2.67404e-05	0.000185237
P30622_ph45_ph50	P30622	CLIP1	CLIP1	CLIP1 CYLN1 RSN	CAP-Gly domain-containing linker protein 1 (Cytoplasmic linker protein 1) (Cytoplasmic linker protein 170 alpha-2) (CLIP-170) (Reed-Sternberg intermediate filament-associated protein) (Restin)	1438	#VALUE!	NA	NA	0.546104	0.176464	0.430851	Inf	NA	0	-1.07213	5.82861e-05	0.00034136
P30622_ph140_ph143	P30622	CLIP1	CLIP1	CLIP1 CYLN1 RSN	CAP-Gly domain-containing linker protein 1 (Cytoplasmic linker protein 1) (Cytoplasmic linker protein 170 alpha-2) (CLIP-170) (Reed-Sternberg intermediate filament-associated protein) (Restin)	1438	-2.9345	NA	NA	0.681364	NA	NA	-2.04106	NA	NA	-1.30383	0.00142781	0.0046131
Q9UI10_ph86	Q9UI10	EIF2B4	EI2BD	EIF2B4 EIF2BD	Translation initiation factor eIF2B subunit delta (eIF2B GDP-GTP exchange factor subunit delta)	523	#VALUE!	NA	0	0.247502	0.465329	0.702489	3.65632	0.00439405	0.013282	2.38744	0.000966371	0.00334123
P30622_ph310	P30622	CLIP1	CLIP1	CLIP1 CYLN1 RSN	CAP-Gly domain-containing linker protein 1 (Cytoplasmic linker protein 1) (Cytoplasmic linker protein 170 alpha-2) (CLIP-170) (Reed-Sternberg intermediate filament-associated protein) (Restin)	1438	0.410114	0.356543	0.679613	1.00208	0.0512744	0.220222	-3.47657	3.38315e-06	5.50035e-05	Inf	NA	0
P30622_ph25	P30622	CLIP1	CLIP1	CLIP1 CYLN1 RSN	CAP-Gly domain-containing linker protein 1 (Cytoplasmic linker protein 1) (Cytoplasmic linker protein 170 alpha-2) (CLIP-170) (Reed-Sternberg intermediate filament-associated protein) (Restin)	1438	#VALUE!	NA	NA	1.27287	0.218365	0.479186	Inf	NA	0	Inf	NA	0
P30622_ph317	P30622	CLIP1	CLIP1	CLIP1 CYLN1 RSN	CAP-Gly domain-containing linker protein 1 (Cytoplasmic linker protein 1) (Cytoplasmic linker protein 170 alpha-2) (CLIP-170) (Reed-Sternberg intermediate filament-associated protein) (Restin)	1438	1.31651	0.158337	0.468881	1.40762	0.252968	0.516918	-3.24123	0.0248619	0.0536923	Inf	NA	0
P30622_ph348	P30622	CLIP1	CLIP1	CLIP1 CYLN1 RSN	CAP-Gly domain-containing linker protein 1 (Cytoplasmic linker protein 1) (Cytoplasmic linker protein 170 alpha-2) (CLIP-170) (Reed-Sternberg intermediate filament-associated protein) (Restin)	1438	-0.458346	0.422947	0.727727	1.49485	0.0074059	0.0734434	1.91694	0.00687813	0.0190427	Inf	NA	0
P30622_ph350	P30622	CLIP1	CLIP1	CLIP1 CYLN1 RSN	CAP-Gly domain-containing linker protein 1 (Cytoplasmic linker protein 1) (Cytoplasmic linker protein 170 alpha-2) (CLIP-170) (Reed-Sternberg intermediate filament-associated protein) (Restin)	1438	0.667494	0.203355	0.529467	1.51157	0.00256725	0.0399708	1.98258	0.00188168	0.00668664	Inf	NA	0
P30622_ph318	P30622	CLIP1	CLIP1	CLIP1 CYLN1 RSN	CAP-Gly domain-containing linker protein 1 (Cytoplasmic linker protein 1) (Cytoplasmic linker protein 170 alpha-2) (CLIP-170) (Reed-Sternberg intermediate filament-associated protein) (Restin)	1438	2.40327	0.033571	0.22221	2.13795	0.215029	0.475211	-2.27577	0.116876	0.18803	Inf	NA	0
Q14152_ph881	Q14152	EIF3A	EIF3A	EIF3A EIF3S10 KIAA0139	Eukaryotic translation initiation factor 3 subunit A (eIF3a) (Eukaryotic translation initiation factor 3 subunit 10) (eIF-3-theta) (eIF3 p167) (eIF3 p180) (eIF3 p185)	1382	#VALUE!	NA	0	-1.82845	NA	NA	0.908016	NA	NA	Inf	NA	0
Q14152_ph1368	Q14152	EIF3A	EIF3A	EIF3A EIF3S10 KIAA0139	Eukaryotic translation initiation factor 3 subunit A (eIF3a) (Eukaryotic translation initiation factor 3 subunit 10) (eIF-3-theta) (eIF3 p167) (eIF3 p180) (eIF3 p185)	1382	#VALUE!	NA	0	0.177541	0.661608	0.834958	3.43283	0.0110957	0.0278789	2.42252	0.14819	0.217027
P30622_ph315	P30622	CLIP1	CLIP1	CLIP1 CYLN1 RSN	CAP-Gly domain-containing linker protein 1 (Cytoplasmic linker protein 1) (Cytoplasmic linker protein 170 alpha-2) (CLIP-170) (Reed-Sternberg intermediate filament-associated protein) (Restin)	1438	0.194291	0.794344	0.926251	#NAME?	NA	0	#NAME?	NA	0	4.79992	0.000143501	0.000704887
Q9UDT6_ph309	Q9UDT6	CLIP2	CLIP2	CLIP2 CYLN2 KIAA0291 WBSCR3 WBSCR4 WSCR4	CAP-Gly domain-containing linker protein 2 (Cytoplasmic linker protein 115) (CLIP-115) (Cytoplasmic linker protein 2) (Williams-Beuren syndrome chromosomal region 3 protein) (Williams-Beuren syndrome chromosomal region 4 protein)	1046	0.416552	0.434486	0.735936	-1.15587	0.192342	0.449638	-1.54145	0.0343194	0.069904	4.56268	0.000664145	0.0024805
Q9UDT6_ph23	Q9UDT6	CLIP2	CLIP2	CLIP2 CYLN2 KIAA0291 WBSCR3 WBSCR4 WSCR4	CAP-Gly domain-containing linker protein 2 (Cytoplasmic linker protein 115) (CLIP-115) (Cytoplasmic linker protein 2) (Williams-Beuren syndrome chromosomal region 3 protein) (Williams-Beuren syndrome chromosomal region 4 protein)	1046	-0.296415	0.341465	0.667332	-0.774235	0.0221451	0.138829	-0.0633705	0.836289	0.877889	1.08312	0.00148304	0.00475748
Q9UDT6_ph25	Q9UDT6	CLIP2	CLIP2	CLIP2 CYLN2 KIAA0291 WBSCR3 WBSCR4 WSCR4	CAP-Gly domain-containing linker protein 2 (Cytoplasmic linker protein 115) (CLIP-115) (Cytoplasmic linker protein 2) (Williams-Beuren syndrome chromosomal region 3 protein) (Williams-Beuren syndrome chromosomal region 4 protein)	1046	-0.270357	0.385352	0.702506	-0.773138	0.0225613	0.14021	-0.0366026	0.905163	0.930631	-0.371895	0.144943	0.212995
Q9UDT6_ph156	Q9UDT6	CLIP2	CLIP2	CLIP2 CYLN2 KIAA0291 WBSCR3 WBSCR4 WSCR4	CAP-Gly domain-containing linker protein 2 (Cytoplasmic linker protein 115) (CLIP-115) (Cytoplasmic linker protein 2) (Williams-Beuren syndrome chromosomal region 3 protein) (Williams-Beuren syndrome chromosomal region 4 protein)	1046	-0.474435	0.0555236	0.288764	-0.65301	0.0119929	0.0972622	-1.38155	2.24433e-05	0.000220282	-0.693455	0.00337584	0.00936829
Q9UDT6_ph31_ph38	Q9UDT6	CLIP2	CLIP2	CLIP2 CYLN2 KIAA0291 WBSCR3 WBSCR4 WSCR4	CAP-Gly domain-containing linker protein 2 (Cytoplasmic linker protein 115) (CLIP-115) (Cytoplasmic linker protein 2) (Williams-Beuren syndrome chromosomal region 3 protein) (Williams-Beuren syndrome chromosomal region 4 protein)	1046	0.551533	0.302709	0.633064	-0.651171	0.226875	0.488321	0.198808	0.705839	0.774546	0.241848	0.710067	0.771572
Q9UDT6_ph177	Q9UDT6	CLIP2	CLIP2	CLIP2 CYLN2 KIAA0291 WBSCR3 WBSCR4 WSCR4	CAP-Gly domain-containing linker protein 2 (Cytoplasmic linker protein 115) (CLIP-115) (Cytoplasmic linker protein 2) (Williams-Beuren syndrome chromosomal region 3 protein) (Williams-Beuren syndrome chromosomal region 4 protein)	1046	-0.235999	0.392765	0.705825	-0.488182	0.0887304	0.296778	-1.1754	0.000535194	0.00247309	2.37059	0.0126145	0.0279296
Q9UDT6_ph18	Q9UDT6	CLIP2	CLIP2	CLIP2 CYLN2 KIAA0291 WBSCR3 WBSCR4 WSCR4	CAP-Gly domain-containing linker protein 2 (Cytoplasmic linker protein 115) (CLIP-115) (Cytoplasmic linker protein 2) (Williams-Beuren syndrome chromosomal region 3 protein) (Williams-Beuren syndrome chromosomal region 4 protein)	1046	-0.277138	0.201664	0.527695	-0.485511	0.0335611	0.173984	0.149667	0.481898	0.578765	0.240334	0.418568	0.506209
Q9UDT6_ph23_ph27	Q9UDT6	CLIP2	CLIP2	CLIP2 CYLN2 KIAA0291 WBSCR3 WBSCR4 WSCR4	CAP-Gly domain-containing linker protein 2 (Cytoplasmic linker protein 115) (CLIP-115) (Cytoplasmic linker protein 2) (Williams-Beuren syndrome chromosomal region 3 protein) (Williams-Beuren syndrome chromosomal region 4 protein)	1046	#VALUE!	NA	NA	-0.472101	0.385053	0.639255	Inf	NA	0	-1.46971	0.190978	0.267829
Q9UDT6_ph42	Q9UDT6	CLIP2	CLIP2	CLIP2 CYLN2 KIAA0291 WBSCR3 WBSCR4 WSCR4	CAP-Gly domain-containing linker protein 2 (Cytoplasmic linker protein 115) (CLIP-115) (Cytoplasmic linker protein 2) (Williams-Beuren syndrome chromosomal region 3 protein) (Williams-Beuren syndrome chromosomal region 4 protein)	1046	-0.727923	0.14672	0.45283	-0.427436	0.344493	0.605859	-1.24261	0.0143296	0.0342427	1.63718	0.00209982	0.00632773
Q9UDT6_ph202_ph204_ph207	Q9UDT6	CLIP2	CLIP2	CLIP2 CYLN2 KIAA0291 WBSCR3 WBSCR4 WSCR4	CAP-Gly domain-containing linker protein 2 (Cytoplasmic linker protein 115) (CLIP-115) (Cytoplasmic linker protein 2) (Williams-Beuren syndrome chromosomal region 3 protein) (Williams-Beuren syndrome chromosomal region 4 protein)	1046	-0.197329	0.574135	0.817965	-0.411571	0.290912	0.557334	-1.69341	0.000503007	0.00235703	1.24089	0.0710029	0.117996
Q9UDT6_ph319	Q9UDT6	CLIP2	CLIP2	CLIP2 CYLN2 KIAA0291 WBSCR3 WBSCR4 WSCR4	CAP-Gly domain-containing linker protein 2 (Cytoplasmic linker protein 115) (CLIP-115) (Cytoplasmic linker protein 2) (Williams-Beuren syndrome chromosomal region 3 protein) (Williams-Beuren syndrome chromosomal region 4 protein)	1046	0.378033	0.324192	0.651959	-0.394905	0.553294	0.764534	-1.46598	0.0232527	0.0508292	-0.708	0.00614342	0.0154006
Q9UDT6_ph314	Q9UDT6	CLIP2	CLIP2	CLIP2 CYLN2 KIAA0291 WBSCR3 WBSCR4 WSCR4	CAP-Gly domain-containing linker protein 2 (Cytoplasmic linker protein 115) (CLIP-115) (Cytoplasmic linker protein 2) (Williams-Beuren syndrome chromosomal region 3 protein) (Williams-Beuren syndrome chromosomal region 4 protein)	1046	0.398645	0.199334	0.524244	-0.306482	0.41667	0.665799	-1.89372	0.000176032	0.00104607	-0.587353	0.2531	0.33674
Q9UDT6_ph923	Q9UDT6	CLIP2	CLIP2	CLIP2 CYLN2 KIAA0291 WBSCR3 WBSCR4 WSCR4	CAP-Gly domain-containing linker protein 2 (Cytoplasmic linker protein 115) (CLIP-115) (Cytoplasmic linker protein 2) (Williams-Beuren syndrome chromosomal region 3 protein) (Williams-Beuren syndrome chromosomal region 4 protein)	1046	-0.362257	0.00417698	0.0738578	-0.297165	0.0143703	0.108697	-0.952158	2.3702e-07	8.65021e-06	3.06199	0.000125811	0.000634352
Q9UDT6_ph202	Q9UDT6	CLIP2	CLIP2	CLIP2 CYLN2 KIAA0291 WBSCR3 WBSCR4 WSCR4	CAP-Gly domain-containing linker protein 2 (Cytoplasmic linker protein 115) (CLIP-115) (Cytoplasmic linker protein 2) (Williams-Beuren syndrome chromosomal region 3 protein) (Williams-Beuren syndrome chromosomal region 4 protein)	1046	-0.40398	0.121993	0.417085	-0.287293	0.340905	0.603325	-0.637695	0.0328601	0.0674129	-1.18687	0.0539855	0.0941933
Q9UDT6_ph294	Q9UDT6	CLIP2	CLIP2	CLIP2 CYLN2 KIAA0291 WBSCR3 WBSCR4 WSCR4	CAP-Gly domain-containing linker protein 2 (Cytoplasmic linker protein 115) (CLIP-115) (Cytoplasmic linker protein 2) (Williams-Beuren syndrome chromosomal region 3 protein) (Williams-Beuren syndrome chromosomal region 4 protein)	1046	-0.282488	0.0586938	0.296115	-0.283325	0.0580336	0.236643	-0.700639	0.000137045	0.00086119	2.10971	0.0567167	0.0981127
Q9UDT6_ph195	Q9UDT6	CLIP2	CLIP2	CLIP2 CYLN2 KIAA0291 WBSCR3 WBSCR4 WSCR4	CAP-Gly domain-containing linker protein 2 (Cytoplasmic linker protein 115) (CLIP-115) (Cytoplasmic linker protein 2) (Williams-Beuren syndrome chromosomal region 3 protein) (Williams-Beuren syndrome chromosomal region 4 protein)	1046	-0.813012	0.0771199	0.337796	-0.185834	0.27734	0.542818	1.81949	0.00202384	0.00707877	-0.600319	0.35576	0.444245
Q9UDT6_ph52	Q9UDT6	CLIP2	CLIP2	CLIP2 CYLN2 KIAA0291 WBSCR3 WBSCR4 WSCR4	CAP-Gly domain-containing linker protein 2 (Cytoplasmic linker protein 115) (CLIP-115) (Cytoplasmic linker protein 2) (Williams-Beuren syndrome chromosomal region 3 protein) (Williams-Beuren syndrome chromosomal region 4 protein)	1046	-0.943716	0.019609	0.166166	-0.184632	0.579981	0.781977	-0.676	0.0593513	0.108859	-0.277689	0.223395	0.303692
Q9UDT6_ph207	Q9UDT6	CLIP2	CLIP2	CLIP2 CYLN2 KIAA0291 WBSCR3 WBSCR4 WSCR4	CAP-Gly domain-containing linker protein 2 (Cytoplasmic linker protein 115) (CLIP-115) (Cytoplasmic linker protein 2) (Williams-Beuren syndrome chromosomal region 3 protein) (Williams-Beuren syndrome chromosomal region 4 protein)	1046	-0.0578621	0.793338	0.925915	-0.179837	0.460725	0.699369	-2.0486	5.52481e-07	1.5627e-05	2.34847	8.06072e-05	0.000443151
Q9UDT6_ph53	Q9UDT6	CLIP2	CLIP2	CLIP2 CYLN2 KIAA0291 WBSCR3 WBSCR4 WSCR4	CAP-Gly domain-containing linker protein 2 (Cytoplasmic linker protein 115) (CLIP-115) (Cytoplasmic linker protein 2) (Williams-Beuren syndrome chromosomal region 3 protein) (Williams-Beuren syndrome chromosomal region 4 protein)	1046	-0.572397	0.0349269	0.227159	-0.0508366	0.839602	0.929947	-0.46095	0.081516	0.140468	1.74421	0.00771785	0.0186385
Q9UDT6_ph48	Q9UDT6	CLIP2	CLIP2	CLIP2 CYLN2 KIAA0291 WBSCR3 WBSCR4 WSCR4	CAP-Gly domain-containing linker protein 2 (Cytoplasmic linker protein 115) (CLIP-115) (Cytoplasmic linker protein 2) (Williams-Beuren syndrome chromosomal region 3 protein) (Williams-Beuren syndrome chromosomal region 4 protein)	1046	-0.594212	0.0286605	0.203676	-0.0227988	0.92724	0.970213	-0.473189	0.0730854	0.128887	2.20342	3.1076e-06	3.51915e-05
Q9UDT6_ph54	Q9UDT6	CLIP2	CLIP2	CLIP2 CYLN2 KIAA0291 WBSCR3 WBSCR4 WSCR4	CAP-Gly domain-containing linker protein 2 (Cytoplasmic linker protein 115) (CLIP-115) (Cytoplasmic linker protein 2) (Williams-Beuren syndrome chromosomal region 3 protein) (Williams-Beuren syndrome chromosomal region 4 protein)	1046	-0.57737	0.0366062	0.233578	-0.0213729	0.933433	0.972798	-0.465147	0.0843279	0.144463	-1.6974	0.00278189	0.00797798
Q9UDT6_ph312	Q9UDT6	CLIP2	CLIP2	CLIP2 CYLN2 KIAA0291 WBSCR3 WBSCR4 WSCR4	CAP-Gly domain-containing linker protein 2 (Cytoplasmic linker protein 115) (CLIP-115) (Cytoplasmic linker protein 2) (Williams-Beuren syndrome chromosomal region 3 protein) (Williams-Beuren syndrome chromosomal region 4 protein)	1046	0.0239956	0.95477	0.983002	0.289404	0.497324	0.725753	-2.41041	3.54316e-05	0.000311863	2.19934	0.0444547	0.0800649
Q9UDT6_ph317	Q9UDT6	CLIP2	CLIP2	CLIP2 CYLN2 KIAA0291 WBSCR3 WBSCR4 WSCR4	CAP-Gly domain-containing linker protein 2 (Cytoplasmic linker protein 115) (CLIP-115) (Cytoplasmic linker protein 2) (Williams-Beuren syndrome chromosomal region 3 protein) (Williams-Beuren syndrome chromosomal region 4 protein)	1046	0.295053	0.75343	0.907583	NA	NA	NA	#NAME?	NA	0	2.43768	8.09276e-07	1.25721e-05
Q9UDT6_ph318	Q9UDT6	CLIP2	CLIP2	CLIP2 CYLN2 KIAA0291 WBSCR3 WBSCR4 WSCR4	CAP-Gly domain-containing linker protein 2 (Cytoplasmic linker protein 115) (CLIP-115) (Cytoplasmic linker protein 2) (Williams-Beuren syndrome chromosomal region 3 protein) (Williams-Beuren syndrome chromosomal region 4 protein)	1046	0.331821	0.475114	0.762175	#NAME?	NA	0	#NAME?	NA	0	-0.815842	0.0100179	0.0231195
Q9UDT6_ph316	Q9UDT6	CLIP2	CLIP2	CLIP2 CYLN2 KIAA0291 WBSCR3 WBSCR4 WSCR4	CAP-Gly domain-containing linker protein 2 (Cytoplasmic linker protein 115) (CLIP-115) (Cytoplasmic linker protein 2) (Williams-Beuren syndrome chromosomal region 3 protein) (Williams-Beuren syndrome chromosomal region 4 protein)	1046	0.39122	0.654115	0.86019	#NAME?	NA	0	#NAME?	NA	0	1.90079	0.000713467	0.00262395
P49759_ph140	P49759	CLK1	CLK1	CLK1 CLK	Dual specificity protein kinase CLK1 (EC 2.7.12.1) (CDC-like kinase 1)	484	-0.328055	0.18064	0.500327	-0.717321	0.00777467	0.0753911	-0.934275	0.00116188	0.00457461	-0.266299	0.186646	0.26286
P49760_ph50	P49760	CLK2	CLK2	CLK2	Dual specificity protein kinase CLK2 (EC 2.7.12.1) (CDC-like kinase 2)	499	0.429222	0.703793	0.884043	-1.13677	0.322047	0.586659	0.265128	0.814001	0.860828	3.59374	0.00830674	0.0197998
P49760_ph98	P49760	CLK2	CLK2	CLK2	Dual specificity protein kinase CLK2 (EC 2.7.12.1) (CDC-like kinase 2)	499	-0.130062	0.679751	0.87247	-0.191981	0.543684	0.757389	-1.68764	6.55308e-05	0.000492618	0.0168899	0.976561	0.982827
P49760_ph142	P49760	CLK2	CLK2	CLK2	Dual specificity protein kinase CLK2 (EC 2.7.12.1) (CDC-like kinase 2)	499	-0.174054	0.622648	0.844798	-0.1396	0.692642	0.852421	-0.866841	0.0243925	0.0528787	1.00849	0.0946551	0.149686
P49761_ph199	P49761	CLK3	CLK3	CLK3	Dual specificity protein kinase CLK3 (EC 2.7.12.1) (CDC-like kinase 3)	490	0.660001	0.163982	0.476281	-1.06477	0.0636163	0.248504	-0.386252	0.422519	0.523229	-0.479236	0.570893	0.649331
P49761_ph280_ph283	P49761	CLK3	CLK3	CLK3	Dual specificity protein kinase CLK3 (EC 2.7.12.1) (CDC-like kinase 3)	490	0.185594	0.305601	0.636119	-0.317401	0.0897251	0.298203	-0.841879	0.000228652	0.00128031	0.645994	0.0659661	0.111186
P49761_ph157	P49761	CLK3	CLK3	CLK3	Dual specificity protein kinase CLK3 (EC 2.7.12.1) (CDC-like kinase 3)	490	0.166721	0.0759762	0.335237	-0.20857	0.0307348	0.165859	-0.872788	5.13905e-08	3.1635e-06	4.53559	0.00107632	0.00365969
P49761_ph224_ph226	P49761	CLK3	CLK3	CLK3	Dual specificity protein kinase CLK3 (EC 2.7.12.1) (CDC-like kinase 3)	490	-0.0439502	0.802167	0.928578	-0.165264	0.352781	0.612691	-1.13353	8.77142e-06	0.000109977	4.53064	0.000105948	0.000550867
P49761_ph283	P49761	CLK3	CLK3	CLK3	Dual specificity protein kinase CLK3 (EC 2.7.12.1) (CDC-like kinase 3)	490	0.34002	0.122838	0.418646	-0.121724	0.567019	0.773604	-0.80823	0.00146062	0.00547199	0.615722	0.471467	0.557833
P49761_ph215	P49761	CLK3	CLK3	CLK3	Dual specificity protein kinase CLK3 (EC 2.7.12.1) (CDC-like kinase 3)	490	0.592601	0.142694	0.447288	-0.0456114	0.906245	0.960965	-0.740801	0.0528518	0.0991004	1.65511	0.0695994	0.116151
P49761_ph173_ph175	P49761	CLK3	CLK3	CLK3	Dual specificity protein kinase CLK3 (EC 2.7.12.1) (CDC-like kinase 3)	490	-0.61513	0.145734	0.451288	0.111425	0.784842	0.905098	-0.651563	0.124908	0.198401	4.03386	1.16174e-07	3.0396e-06
P49761_ph197_ph199	P49761	CLK3	CLK3	CLK3	Dual specificity protein kinase CLK3 (EC 2.7.12.1) (CDC-like kinase 3)	490	0.500579	0.0690761	0.318881	0.178179	0.496463	0.725326	-0.424336	0.117686	0.189045	-2.13489	0.00908217	0.0213275
P49761_ph280	P49761	CLK3	CLK3	CLK3	Dual specificity protein kinase CLK3 (EC 2.7.12.1) (CDC-like kinase 3)	490	-0.396933	0.701494	0.88278	0.237432	0.863446	0.942074	-3.01855	0.0272227	0.0579138	1.52523	0.0335159	0.0631519
P49761_ph226	P49761	CLK3	CLK3	CLK3	Dual specificity protein kinase CLK3 (EC 2.7.12.1) (CDC-like kinase 3)	490	1.01751	0.367455	0.688621	NA	NA	NA	#NAME?	NA	0	1.28699	0.0250608	0.0495339
P49761_ph224	P49761	CLK3	CLK3	CLK3	Dual specificity protein kinase CLK3 (EC 2.7.12.1) (CDC-like kinase 3)	490	0.0420027	0.956287	0.983754	NA	NA	NA	#NAME?	NA	0	2.96211	5.18422e-05	0.000311329
Q14152_ph1059	Q14152	EIF3A	EIF3A	EIF3A EIF3S10 KIAA0139	Eukaryotic translation initiation factor 3 subunit A (eIF3a) (Eukaryotic translation initiation factor 3 subunit 10) (eIF-3-theta) (eIF3 p167) (eIF3 p180) (eIF3 p185)	1382	#VALUE!	NA	0	1.15429	0.114034	0.340999	4.06693	0.0185055	0.0421297	0.570567	0.203013	0.281231
Q9HAZ1_ph339	Q9HAZ1	CLK4	CLK4	CLK4	Dual specificity protein kinase CLK4 (EC 2.7.12.1) (CDC-like kinase 4)	481	-0.111964	0.698359	0.88157	-0.641874	0.0387677	0.188523	-0.480845	0.110412	0.179775	-0.0773845	0.856662	0.890832
Q9HAZ1_ph136_ph138	Q9HAZ1	CLK4	CLK4	CLK4	Dual specificity protein kinase CLK4 (EC 2.7.12.1) (CDC-like kinase 4)	481	0.0553659	0.742724	0.902325	-0.396494	0.0301415	0.163491	-0.612356	0.00214665	0.00741915	1.02396	0.0277344	0.0538995
Q9HAZ1_ph138	Q9HAZ1	CLK4	CLK4	CLK4	Dual specificity protein kinase CLK4 (EC 2.7.12.1) (CDC-like kinase 4)	481	-0.11317	0.470024	0.759184	0.0593327	0.703038	0.858505	-1.0018	9.02146e-06	0.000111998	2.96211	6.13552e-05	0.00035451
Q14152_ph992	Q14152	EIF3A	EIF3A	EIF3A EIF3S10 KIAA0139	Eukaryotic translation initiation factor 3 subunit A (eIF3a) (Eukaryotic translation initiation factor 3 subunit 10) (eIF-3-theta) (eIF3 p167) (eIF3 p180) (eIF3 p185)	1382	#NAME?	NA	0	1.34748	NA	NA	Inf	NA	0	-0.102369	0.914699	0.936802
O75821_ph228	O75821	EIF3G	EIF3G	EIF3G EIF3S4	Eukaryotic translation initiation factor 3 subunit G (eIF3g) (Eukaryotic translation initiation factor 3 RNA-binding subunit) (eIF-3 RNA-binding subunit) (Eukaryotic translation initiation factor 3 subunit 4) (eIF-3-delta) (eIF3 p42) (eIF3 p44)	320	#NAME?	NA	0	0.650593	0.212824	0.472965	Inf	NA	0	1.23765	0.0114508	0.0258407
O15372_ph17	O15372	EIF3H	EIF3H	EIF3H EIF3S3	Eukaryotic translation initiation factor 3 subunit H (eIF3h) (Eukaryotic translation initiation factor 3 subunit 3) (eIF-3-gamma) (eIF3 p40 subunit)	352	#NAME?	NA	0	0.0209323	0.380147	0.63558	Inf	NA	0	4.57183	2.98053e-05	0.000201241
P23588_ph425_ph427	P23588	EIF4B	IF4B	EIF4B	Eukaryotic translation initiation factor 4B (eIF-4B)	611	#NAME?	NA	0	0.70009	0.178373	0.434089	Inf	NA	0	3.1992	2.08845e-06	2.58102e-05
Q9NWW5_ph31	Q9NWW5	CLN6	CLN6	CLN6	Ceroid-lipofuscinosis neuronal protein 6 (Protein CLN6)	311	0.470745	0.0361999	0.232085	0.345001	0.112501	0.338568	1.04619	0.00012749	0.000814896	0.794341	0.0767205	0.125682
P54105_ph197_ph198	P54105	CLNS1A	ICLN	CLNS1A CLCI ICLN	Methylosome subunit pICln (Chloride channel, nucleotide sensitive 1A) (Chloride conductance regulatory protein ICln) (I(Cln)) (Chloride ion current inducer protein) (ClCI) (Reticulocyte pICln)	237	#VALUE!	NA	NA	0.210783	NA	NA	Inf	NA	0	0.0156871	0.977315	0.983451
P23588_ph263	P23588	EIF4B	IF4B	EIF4B	Eukaryotic translation initiation factor 4B (eIF-4B)	611	#NAME?	NA	0	0.734436	0.102548	0.3218	Inf	NA	0	-2.40256	0.0060275	0.0151469
P54105_ph214	P54105	CLNS1A	ICLN	CLNS1A CLCI ICLN	Methylosome subunit pICln (Chloride channel, nucleotide sensitive 1A) (Chloride conductance regulatory protein ICln) (I(Cln)) (Chloride ion current inducer protein) (ClCI) (Reticulocyte pICln)	237	#VALUE!	NA	NA	3.52557	NA	NA	Inf	NA	0	Inf	NA	0
P54105_ph210	P54105	CLNS1A	ICLN	CLNS1A CLCI ICLN	Methylosome subunit pICln (Chloride channel, nucleotide sensitive 1A) (Chloride conductance regulatory protein ICln) (I(Cln)) (Chloride ion current inducer protein) (ClCI) (Reticulocyte pICln)	237	#VALUE!	NA	NA	3.97454	0.0238461	0.144838	Inf	NA	0	Inf	NA	0
O96005_ph622	O96005	CLPTM1	CLPT1	CLPTM1	Putative lipid scramblase CLPTM1 (Cleft lip and palate transmembrane protein 1)	669	-0.24242	0.386731	0.702748	0.336206	0.235315	0.498033	0.109838	0.691959	0.76253	Inf	NA	0
Q9HAW4_ph770	Q9HAW4	CLSPN	CLSPN	CLSPN	Claspin (hClaspin)	1339	-0.525598	0.370682	0.691432	-1.21235	0.0878887	0.295197	-1.03446	0.115905	0.186812	Inf	NA	0
Q9HAW4_ph67_ph69	Q9HAW4	CLSPN	CLSPN	CLSPN	Claspin (hClaspin)	1339	-0.845245	0.355367	0.678976	-0.979101	0.569593	0.775492	-0.199068	0.879434	0.911697	Inf	NA	0
Q9HAW4_ph65_ph69	Q9HAW4	CLSPN	CLSPN	CLSPN	Claspin (hClaspin)	1339	-0.532634	0.446095	0.743868	-0.749723	0.326591	0.591012	-0.939655	0.268907	0.365126	Inf	NA	0
Q9HAW4_ph808_ph810	Q9HAW4	CLSPN	CLSPN	CLSPN	Claspin (hClaspin)	1339	-0.613764	0.266529	0.599373	-0.596878	0.279372	0.54507	-0.346228	0.524884	0.618328	Inf	NA	0
Q9HAW4_ph802_ph810	Q9HAW4	CLSPN	CLSPN	CLSPN	Claspin (hClaspin)	1339	-0.324456	0.480921	0.765216	-0.493071	0.289335	0.55562	-0.364922	0.428963	0.529463	Inf	NA	0
Q9HAW4_ph1161	Q9HAW4	CLSPN	CLSPN	CLSPN	Claspin (hClaspin)	1339	0.0688325	0.895623	0.965556	-0.282577	0.591897	0.790441	-1.51258	0.0102992	0.0263053	Inf	NA	0
Q9HAW4_ph1147	Q9HAW4	CLSPN	CLSPN	CLSPN	Claspin (hClaspin)	1339	0.249056	0.501551	0.77748	-0.182768	0.588777	0.788039	-0.940488	0.0129202	0.0314923	Inf	NA	0
Q9HAW4_ph1156	Q9HAW4	CLSPN	CLSPN	CLSPN	Claspin (hClaspin)	1339	0.309176	0.412399	0.72114	-0.107936	0.750578	0.886579	-1.02704	0.0100771	0.0258939	Inf	NA	0
Q9HAW4_ph846	Q9HAW4	CLSPN	CLSPN	CLSPN	Claspin (hClaspin)	1339	0.0618535	0.94923	0.981517	-0.0590437	0.952795	0.980838	-0.735195	0.46351	0.561201	-0.0599052	0.943333	0.957335
Q9HAW4_ph65_ph67	Q9HAW4	CLSPN	CLSPN	CLSPN	Claspin (hClaspin)	1339	-0.0837614	0.812298	0.932413	0.183706	0.74855	0.885737	-1.45131	0.0130745	0.0318188	Inf	NA	0
Q9HAW4_ph1289	Q9HAW4	CLSPN	CLSPN	CLSPN	Claspin (hClaspin)	1339	0.183403	0.770733	0.916501	0.383497	0.544249	0.757762	-1.40597	0.0380276	0.075843	-0.409497	0.00448044	0.0118592
Q9HAW4_ph225	Q9HAW4	CLSPN	CLSPN	CLSPN	Claspin (hClaspin)	1339	-0.470034	0.242679	0.574818	0.504661	0.211272	0.471098	-1.76183	0.000376468	0.00188495	0.819575	0.12722	0.191205
Q9HAW4_ph205	Q9HAW4	CLSPN	CLSPN	CLSPN	Claspin (hClaspin)	1339	#VALUE!	NA	NA	0.50505	NA	NA	Inf	NA	0	2.59196	0.000760265	0.00275692
Q9HAW4_ph950	Q9HAW4	CLSPN	CLSPN	CLSPN	Claspin (hClaspin)	1339	0.984428	0.399406	0.711225	0.717499	0.446124	0.688516	-0.199947	0.789774	0.84223	0.390027	0.439221	0.526649
P23588_ph192_ph195	P23588	EIF4B	IF4B	EIF4B	Eukaryotic translation initiation factor 4B (eIF-4B)	611	#NAME?	NA	0	0.793123	0.182271	0.438438	Inf	NA	0	-0.630417	0.0150425	0.0324242
P06730_ph9	P06730	EIF4E	IF4E	EIF4E EIF4EL1 EIF4F	Eukaryotic translation initiation factor 4E (eIF-4E) (eIF4E) (eIF-4F 25 kDa subunit) (mRNA cap-binding protein)	217	#VALUE!	NA	0	0.861293	0.515677	0.738595	-1.83038	0.284618	0.38156	-0.683051	0.458638	0.545582
Q00610_ph394	Q00610	CLTC	CLH1	CLTC CLH17 CLTCL2 KIAA0034	Clathrin heavy chain 1 (Clathrin heavy chain on chromosome 17) (CLH-17)	1675	-0.133941	0.452958	0.748253	-0.729497	0.000778273	0.019807	-0.895623	0.000118078	0.000768647	-2.45101	NA	NA
O75153_ph664	O75153	CLUH	CLU	CLUH KIAA0664	Clustered mitochondria protein homolog	1309	-0.122304	0.526911	0.792654	0.197721	0.311571	0.577201	-1.06028	4.91827e-05	0.000397089	-0.114397	0.816743	0.859283
O75153_ph649	O75153	CLUH	CLU	CLUH KIAA0664	Clustered mitochondria protein homolog	1309	0.424165	0.619148	0.842881	1.00529	0.0917999	0.301876	3.81109	0.00239614	0.00810643	1.3065	5.77023e-05	0.000338482
Q8IY22_ph349	Q8IY22	CMIP	CMIP	CMIP KIAA1694 TCMIP	C-Maf-inducing protein (c-Mip) (Truncated c-Maf-inducing protein) (Tc-Mip)	773	-0.307738	0.0435698	0.25617	-0.39866	0.0120428	0.0974508	-1.22542	2.70453e-07	9.47106e-06	2.23474	0.110439	0.169857
Q8IY22_ph377	Q8IY22	CMIP	CMIP	CMIP KIAA1694 TCMIP	C-Maf-inducing protein (c-Mip) (Truncated c-Maf-inducing protein) (Tc-Mip)	773	0.135403	0.702744	0.88346	-0.244405	0.52577	0.745564	-0.0789124	0.836533	0.878049	-1.22531	5.49105e-05	0.000325622
Q9NRA8_ph513	Q9NRA8	EIF4ENIF1	4ET	EIF4ENIF1	Eukaryotic translation initiation factor 4E transporter (4E-T) (eIF4E transporter) (Eukaryotic translation initiation factor 4E nuclear import factor 1)	985	#NAME?	NA	0	-1.56559	0.0262566	0.15186	Inf	NA	0	-1.15236	0.000141767	0.000697654
Q8IZR5_ph192	Q8IZR5	CMTM4	CKLF4	CMTM4 CKLFSF4	CKLF-like MARVEL transmembrane domain-containing protein 4 (Chemokine-like factor superfamily member 4)	234	0.364959	0.0841829	0.350895	0.36078	0.0874504	0.294458	0.758772	0.00158914	0.00585949	-1.23546	4.4721e-05	0.000277367
Q8IZR5_ph194	Q8IZR5	CMTM4	CKLF4	CMTM4 CKLFSF4	CKLF-like MARVEL transmembrane domain-containing protein 4 (Chemokine-like factor superfamily member 4)	234	0.374147	0.0860948	0.354182	0.371816	0.0878825	0.295197	0.760037	0.00200438	0.00702676	1.2271	0.447741	0.535028
Q8N1G2_ph31	Q8N1G2	CMTR1	CMTR1	CMTR1 FTSJD2 KIAA0082 MTR1	Cap-specific mRNA (nucleoside-2'-O-)-methyltransferase 1 (EC 2.1.1.57) (Cap methyltransferase 1) (Cap1 2'O-ribose methyltransferase 1) (MTr1) (hMTr1) (FtsJ methyltransferase domain-containing protein 2) (Interferon-stimulated gene 95 kDa protein) (ISG95)	835	1.34531	0.0157034	0.147881	-0.78058	0.134916	0.373275	0.131585	0.793575	0.845281	1.28838	0.0533927	0.093337
Q8N1G2_ph75	Q8N1G2	CMTR1	CMTR1	CMTR1 FTSJD2 KIAA0082 MTR1	Cap-specific mRNA (nucleoside-2'-O-)-methyltransferase 1 (EC 2.1.1.57) (Cap methyltransferase 1) (Cap1 2'O-ribose methyltransferase 1) (MTr1) (hMTr1) (FtsJ methyltransferase domain-containing protein 2) (Interferon-stimulated gene 95 kDa protein) (ISG95)	835	#VALUE!	NA	NA	-0.249309	NA	NA	Inf	NA	0	#NAME?	NA	0
Q8N1G2_ph26	Q8N1G2	CMTR1	CMTR1	CMTR1 FTSJD2 KIAA0082 MTR1	Cap-specific mRNA (nucleoside-2'-O-)-methyltransferase 1 (EC 2.1.1.57) (Cap methyltransferase 1) (Cap1 2'O-ribose methyltransferase 1) (MTr1) (hMTr1) (FtsJ methyltransferase domain-containing protein 2) (Interferon-stimulated gene 95 kDa protein) (ISG95)	835	0.096749	0.645206	0.856383	-0.0413512	0.843532	0.932244	-1.65363	8.20982e-07	2.04015e-05	1.14948	0.148098	0.216926
Q8N1G2_ph53_ph55	Q8N1G2	CMTR1	CMTR1	CMTR1 FTSJD2 KIAA0082 MTR1	Cap-specific mRNA (nucleoside-2'-O-)-methyltransferase 1 (EC 2.1.1.57) (Cap methyltransferase 1) (Cap1 2'O-ribose methyltransferase 1) (MTr1) (hMTr1) (FtsJ methyltransferase domain-containing protein 2) (Interferon-stimulated gene 95 kDa protein) (ISG95)	835	-0.897955	0.464335	0.75607	NA	NA	NA	#NAME?	NA	0	1.27541	0.108788	0.167828
Q8N1G2_ph51_ph53_ph55	Q8N1G2	CMTR1	CMTR1	CMTR1 FTSJD2 KIAA0082 MTR1	Cap-specific mRNA (nucleoside-2'-O-)-methyltransferase 1 (EC 2.1.1.57) (Cap methyltransferase 1) (Cap1 2'O-ribose methyltransferase 1) (MTr1) (hMTr1) (FtsJ methyltransferase domain-containing protein 2) (Interferon-stimulated gene 95 kDa protein) (ISG95)	835	0.414845	0.612337	0.83929	Inf	NA	0	-2.20564	0.0871362	0.148391	Inf	NA	0
Q8N1G2_ph51_ph53	Q8N1G2	CMTR1	CMTR1	CMTR1 FTSJD2 KIAA0082 MTR1	Cap-specific mRNA (nucleoside-2'-O-)-methyltransferase 1 (EC 2.1.1.57) (Cap methyltransferase 1) (Cap1 2'O-ribose methyltransferase 1) (MTr1) (hMTr1) (FtsJ methyltransferase domain-containing protein 2) (Interferon-stimulated gene 95 kDa protein) (ISG95)	835	0.00244517	0.98763	0.995314	NA	NA	NA	#NAME?	NA	0	Inf	NA	0
P62633_ph48	P62633	CNBP	CNBP	CNBP RNF163 ZNF9	CCHC-type zinc finger nucleic acid binding protein (Cellular nucleic acid-binding protein) (CNBP) (Zinc finger protein 9)	177	0.00662091	0.99154	0.996564	-0.26195	0.648397	0.826481	1.38379	0.0405846	0.0798452	NA	NA	NA
P62633_ph47	P62633	CNBP	CNBP	CNBP RNF163 ZNF9	CCHC-type zinc finger nucleic acid binding protein (Cellular nucleic acid-binding protein) (CNBP) (Zinc finger protein 9)	177	0.243964	0.757463	0.909779	-0.239213	0.741482	0.881859	1.47335	0.0791718	0.137182	Inf	NA	0
P62633_ph49	P62633	CNBP	CNBP	CNBP RNF163 ZNF9	CCHC-type zinc finger nucleic acid binding protein (Cellular nucleic acid-binding protein) (CNBP) (Zinc finger protein 9)	177	0.981679	0.139363	0.442901	0.598264	0.356511	0.615803	2.45873	0.00139315	0.00527449	-0.617472	1.06977e-05	9.01565e-05
Q9NRA8_ph587	Q9NRA8	EIF4ENIF1	4ET	EIF4ENIF1	Eukaryotic translation initiation factor 4E transporter (4E-T) (eIF4E transporter) (Eukaryotic translation initiation factor 4E nuclear import factor 1)	985	#VALUE!	NA	0	Inf	NA	0	-0.0732504	0.816426	0.862808	-0.882995	2.57146e-05	0.000179617
G9CGD6_ph383;Q6P9H4_ph383	G9CGD6	CNK3/IPCEF1	CNIPF;CNKR3	CNK3/IPCEF1	CNK3/IPCEF1 fusion protein	899	0.0768299	0.432732	0.7345	-0.361685	0.00176041	0.0317484	-0.673144	3.8514e-06	6.00499e-05	0.406399	0.363982	0.452644
Q8WXI2_ph509	Q8WXI2	CNKSR2	CNKR2	CNKSR2 CNK2 KIAA0902 KSR2	Connector enhancer of kinase suppressor of ras 2 (Connector enhancer of KSR 2) (CNK homolog protein 2) (CNK2)	1034	0.14183	0.757525	0.909812	-0.573512	0.262235	0.526922	-0.515053	0.311732	0.410027	-1.39384	0.000159373	0.000765294
Q8WXI2_ph503	Q8WXI2	CNKSR2	CNKR2	CNKSR2 CNK2 KIAA0902 KSR2	Connector enhancer of kinase suppressor of ras 2 (Connector enhancer of KSR 2) (CNK homolog protein 2) (CNK2)	1034	0.163927	0.724425	0.894482	-0.542326	0.291867	0.558018	-0.529154	0.303284	0.401317	Inf	NA	0
Q8WXI2_ph390	Q8WXI2	CNKSR2	CNKR2	CNKSR2 CNK2 KIAA0902 KSR2	Connector enhancer of kinase suppressor of ras 2 (Connector enhancer of KSR 2) (CNK homolog protein 2) (CNK2)	1034	-0.0270573	0.831322	0.939828	-0.349473	0.0134714	0.104822	-0.802346	1.13817e-05	0.000132486	0.709364	0.18911	0.265743
Q8WXI2_ph388	Q8WXI2	CNKSR2	CNKR2	CNKSR2 CNK2 KIAA0902 KSR2	Connector enhancer of kinase suppressor of ras 2 (Connector enhancer of KSR 2) (CNK homolog protein 2) (CNK2)	1034	0.0602007	0.753458	0.907583	-0.0894146	0.641583	0.82224	-1.0861	4.77588e-05	0.000388446	0.947454	0.218925	0.298887
Q8WXI2_ph908	Q8WXI2	CNKSR2	CNKR2	CNKSR2 CNK2 KIAA0902 KSR2	Connector enhancer of kinase suppressor of ras 2 (Connector enhancer of KSR 2) (CNK homolog protein 2) (CNK2)	1034	0.0599592	0.638122	0.85214	-0.0843844	0.50958	0.734577	-0.528226	0.000728864	0.00314882	-0.410442	0.00424562	0.0113482
Q15417_ph323	Q15417	CNN3	CNN3	CNN3	Calponin-3 (Calponin, acidic isoform)	329	-0.638381	0.0320273	0.216121	0.175116	0.488085	0.719619	0.910321	0.00435683	0.013195	-0.437124	0.358534	0.447101
Q04637_ph1199	Q04637	EIF4G1	IF4G1	EIF4G1 EIF4F EIF4G EIF4GI	Eukaryotic translation initiation factor 4 gamma 1 (eIF-4-gamma 1) (eIF-4G 1) (eIF-4G1) (p220)	1599	#VALUE!	NA	0	0.934916	0.0338583	0.175	1.86879	0.0182202	0.0416366	-1.52441	0.000119313	0.000606595
Q15417_ph244	Q15417	CNN3	CNN3	CNN3	Calponin-3 (Calponin, acidic isoform)	329	#VALUE!	NA	NA	1.98021	0.0227297	0.140954	Inf	NA	0	-1.29652	0.00240532	0.00707817
Q15417_ph205	Q15417	CNN3	CNN3	CNN3	Calponin-3 (Calponin, acidic isoform)	329	#VALUE!	NA	NA	NA	NA	NA	NA	NA	NA	-0.188759	0.779021	0.829203
Q9NRU3_ph821	Q9NRU3	CNNM1	CNNM1	CNNM1 ACDP1	Metal transporter CNNM1 (Ancient conserved domain-containing protein 1) (Cyclin-M1)	951	-0.522682	0.412822	0.721441	-1.57267	0.00762501	0.0745347	0.594652	0.271848	0.368092	-0.498002	0.223643	0.303987
Q9NRU3_ph824	Q9NRU3	CNNM1	CNNM1	CNNM1 ACDP1	Metal transporter CNNM1 (Ancient conserved domain-containing protein 1) (Cyclin-M1)	951	-0.247789	0.546129	0.802725	-1.29881	0.0010897	0.0241702	1.23186	0.0070276	0.0193824	-0.721428	0.0150309	0.0324063
Q9NRU3_ph850	Q9NRU3	CNNM1	CNNM1	CNNM1 ACDP1	Metal transporter CNNM1 (Ancient conserved domain-containing protein 1) (Cyclin-M1)	951	-0.132742	0.556413	0.808368	-0.612453	0.0154523	0.113189	0.40699	0.0870117	0.148222	-0.377613	0.220446	0.300652
Q9NRU3_ph729	Q9NRU3	CNNM1	CNNM1	CNNM1 ACDP1	Metal transporter CNNM1 (Ancient conserved domain-containing protein 1) (Cyclin-M1)	951	-0.367554	0.0671051	0.31505	-0.463309	0.0250862	0.148333	-1.38854	2.02399e-06	3.757e-05	1.5562	0.131306	0.19617
Q9NRU3_ph731	Q9NRU3	CNNM1	CNNM1	CNNM1 ACDP1	Metal transporter CNNM1 (Ancient conserved domain-containing protein 1) (Cyclin-M1)	951	-0.381617	0.0298057	0.208517	-0.392525	0.0260527	0.15116	-1.51763	9.17929e-08	4.69584e-06	1.48065	0.00479125	0.0125393
Q9NRU3_ph852	Q9NRU3	CNNM1	CNNM1	CNNM1 ACDP1	Metal transporter CNNM1 (Ancient conserved domain-containing protein 1) (Cyclin-M1)	951	-0.414315	0.114578	0.40572	-0.380038	0.144995	0.388132	-0.178248	0.481009	0.577932	Inf	NA	0
Q9NRU3_ph741	Q9NRU3	CNNM1	CNNM1	CNNM1 ACDP1	Metal transporter CNNM1 (Ancient conserved domain-containing protein 1) (Cyclin-M1)	951	-0.0550217	0.810061	0.93148	-0.31327	0.183983	0.440028	-0.274992	0.240341	0.334012	-0.590898	0.0181076	0.0377642
Q9NRU3_ph926	Q9NRU3	CNNM1	CNNM1	CNNM1 ACDP1	Metal transporter CNNM1 (Ancient conserved domain-containing protein 1) (Cyclin-M1)	951	-0.0570373	0.783134	0.921983	-0.291233	0.172984	0.426509	-0.804765	0.00127363	0.00491097	-0.223612	0.875166	0.905898
Q9NRU3_ph723	Q9NRU3	CNNM1	CNNM1	CNNM1 ACDP1	Metal transporter CNNM1 (Ancient conserved domain-containing protein 1) (Cyclin-M1)	951	-0.273256	0.183618	0.50467	-0.108438	0.588278	0.78782	-1.54965	9.96383e-07	2.3326e-05	-0.882976	0.000677317	0.00251847
Q9NRU3_ph718	Q9NRU3	CNNM1	CNNM1	CNNM1 ACDP1	Metal transporter CNNM1 (Ancient conserved domain-containing protein 1) (Cyclin-M1)	951	0.0297827	0.922382	0.973972	-0.0345267	0.910072	0.9626	-0.622064	0.0561724	0.104162	-0.280362	0.473772	0.56004
P78344_ph443	P78344	EIF4G2	IF4G2	EIF4G2 DAP5 OK/SW-cl.75	Eukaryotic translation initiation factor 4 gamma 2 (eIF-4-gamma 2) (eIF-4G 2) (eIF4G 2) (Death-associated protein 5) (DAP-5) (p97)	907	#VALUE!	NA	0	0.507753	0.249056	0.512227	1.91642	0.0101371	0.0260054	Inf	NA	0
P55010_ph153	P55010	EIF5	IF5	EIF5	Eukaryotic translation initiation factor 5 (eIF-5)	431	#VALUE!	NA	0	-0.154879	0.885129	0.952052	5.01636	0.0264401	0.0565734	-0.680228	0.651332	0.721107
P63241_ph76	P63241	EIF5A	IF5A1	EIF5A	Eukaryotic translation initiation factor 5A-1 (eIF-5A-1) (eIF-5A1) (Eukaryotic initiation factor 5A isoform 1) (eIF-5A) (Rev-binding factor) (eIF-4D)	154	#NAME?	NA	0	0.684542	NA	NA	Inf	NA	0	-0.41043	0.171133	0.24444
Q9H8M5_ph761	Q9H8M5	CNNM2	CNNM2	CNNM2 ACDP2	Metal transporter CNNM2 (Ancient conserved domain-containing protein 2) (Cyclin-M2)	875	-0.579158	0.160086	0.471487	-0.891262	0.0129445	0.102422	0.40748	0.231601	0.324388	-0.953828	2.66826e-05	0.000184968
Q8NE01_ph661	Q8NE01	CNNM3	CNNM3	CNNM3 ACDP3	Metal transporter CNNM3 (Ancient conserved domain-containing protein 3) (Cyclin-M3)	707	-0.360596	0.795734	0.926326	-0.693641	0.419722	0.668432	1.11324	0.245335	0.339299	-1.08919	4.82222e-06	4.83541e-05
Q8NE01_ph665	Q8NE01	CNNM3	CNNM3	CNNM3 ACDP3	Metal transporter CNNM3 (Ancient conserved domain-containing protein 3) (Cyclin-M3)	707	0.30088	0.814785	0.93352	-0.372079	0.634386	0.817594	0.460787	0.557011	0.646701	-1.05837	3.83648e-05	0.000247197
Q8NE01_ph700	Q8NE01	CNNM3	CNNM3	CNNM3 ACDP3	Metal transporter CNNM3 (Ancient conserved domain-containing protein 3) (Cyclin-M3)	707	-0.0677113	0.404997	0.715725	-0.113951	0.169847	0.422673	-0.959289	3.69e-09	5.62515e-07	-1.01819	4.88982e-06	4.87984e-05
Q8NE01_ph689_ph700	Q8NE01	CNNM3	CNNM3	CNNM3 ACDP3	Metal transporter CNNM3 (Ancient conserved domain-containing protein 3) (Cyclin-M3)	707	0.238473	0.435276	0.736599	-0.102813	0.732431	0.877081	0.147319	0.625593	0.706677	2.78397	0.265861	0.350442
Q8NE01_ph691_ph700	Q8NE01	CNNM3	CNNM3	CNNM3 ACDP3	Metal transporter CNNM3 (Ancient conserved domain-containing protein 3) (Cyclin-M3)	707	0.286833	0.460072	0.752868	-0.0738525	0.833577	0.927501	0.0432364	0.909765	0.934165	4.4378	0.000544674	0.00211079
Q8NE01_ph675	Q8NE01	CNNM3	CNNM3	CNNM3 ACDP3	Metal transporter CNNM3 (Ancient conserved domain-containing protein 3) (Cyclin-M3)	707	0.631498	0.29367	0.625143	0.187429	0.728928	0.874778	1.72354	0.00998099	0.025687	2.95046	7.52667e-05	0.000419213
Q8NE01_ph673	Q8NE01	CNNM3	CNNM3	CNNM3 ACDP3	Metal transporter CNNM3 (Ancient conserved domain-containing protein 3) (Cyclin-M3)	707	0.547687	0.372863	0.692628	0.225634	0.685048	0.847878	1.75745	0.0110251	0.0277509	-0.721638	9.01616e-05	0.00048371
Q6P4Q7_ph664	Q6P4Q7	CNNM4	CNNM4	CNNM4 ACDP4 KIAA1592	Metal transporter CNNM4 (Ancient conserved domain-containing protein 4) (Cyclin-M4)	775	-0.131106	0.634351	0.850717	-0.579292	0.0487266	0.214323	1.40047	0.000110714	0.000733582	4.29373	0.0448415	0.0806625
A5YKK6_ph1481	A5YKK6	CNOT1	CNOT1	CNOT1 CDC39 KIAA1007 NOT1 AD-005	CCR4-NOT transcription complex subunit 1 (CCR4-associated factor 1) (Negative regulator of transcription subunit 1 homolog) (NOT1H) (hNOT1)	2376	-1.07633	0.0603354	0.300371	-0.257883	0.625937	0.812022	-1.51402	0.0133517	0.0323526	Inf	NA	0
A5YKK6_ph318	A5YKK6	CNOT1	CNOT1	CNOT1 CDC39 KIAA1007 NOT1 AD-005	CCR4-NOT transcription complex subunit 1 (CCR4-associated factor 1) (Negative regulator of transcription subunit 1 homolog) (NOT1H) (hNOT1)	2376	-0.814061	0.120899	0.415396	0.00640094	0.97607	0.98962	3.83305	0.000127715	0.000815631	-0.882018	0.00066744	0.00248995
O60841_ph435	O60841	EIF5B	IF2P	EIF5B IF2 KIAA0741	Eukaryotic translation initiation factor 5B (eIF-5B) (EC 3.6.5.3) (Translation initiation factor IF-2)	1220	#VALUE!	NA	0	0.197768	0.435623	0.680521	7.02379	1.80237e-05	0.000187445	-0.162661	0.528091	0.610761
O60841_ph121	O60841	EIF5B	IF2P	EIF5B IF2 KIAA0741	Eukaryotic translation initiation factor 5B (eIF-5B) (EC 3.6.5.3) (Translation initiation factor IF-2)	1220	#VALUE!	NA	0	NA	NA	NA	#NAME?	NA	0	0.606293	0.0361069	0.0672306
Q9UKZ1_ph509	Q9UKZ1	CNOT11	CNO11	CNOT11 C2orf29 C40	CCR4-NOT transcription complex subunit 11	510	#VALUE!	NA	NA	NA	NA	NA	NA	NA	NA	0.621339	0.0458962	0.0822214
Q9NZN8_ph126	Q9NZN8	CNOT2	CNOT2	CNOT2 CDC36 NOT2 HSPC131 MSTP046	CCR4-NOT transcription complex subunit 2 (CCR4-associated factor 2)	540	0.24236	0.811753	0.932125	-1.00009	0.33305	0.597	-1.31381	0.208578	0.298323	-0.926985	0.531952	0.614257
Q9NZN8_ph157_ph165	Q9NZN8	CNOT2	CNOT2	CNOT2 CDC36 NOT2 HSPC131 MSTP046	CCR4-NOT transcription complex subunit 2 (CCR4-associated factor 2)	540	#VALUE!	NA	NA	-0.699593	0.222299	0.483686	Inf	NA	0	1.59081	0.000377577	0.00155713
Q9NZN8_ph157_ph169_ph170_ph172	Q9NZN8	CNOT2	CNOT2	CNOT2 CDC36 NOT2 HSPC131 MSTP046	CCR4-NOT transcription complex subunit 2 (CCR4-associated factor 2)	540	2.65665	0.00877362	0.109852	-0.673137	0.199196	0.457703	1.55518	0.00987973	0.0254928	Inf	NA	0
Q9NZN8_ph169_ph170	Q9NZN8	CNOT2	CNOT2	CNOT2 CDC36 NOT2 HSPC131 MSTP046	CCR4-NOT transcription complex subunit 2 (CCR4-associated factor 2)	540	-0.0502609	0.919687	0.973515	-0.642733	0.150404	0.395955	-0.187522	0.655	0.732493	NA	NA	NA
Q9NZN8_ph165_ph170	Q9NZN8	CNOT2	CNOT2	CNOT2 CDC36 NOT2 HSPC131 MSTP046	CCR4-NOT transcription complex subunit 2 (CCR4-associated factor 2)	540	-1.2929	0.209468	0.535202	-0.596177	0.683293	0.847144	-1.42576	0.140336	0.21772	-0.494677	0.332212	0.420389
Q9NZN8_ph170	Q9NZN8	CNOT2	CNOT2	CNOT2 CDC36 NOT2 HSPC131 MSTP046	CCR4-NOT transcription complex subunit 2 (CCR4-associated factor 2)	540	-0.569113	0.14028	0.44374	-0.420136	0.267767	0.532983	0.00760895	0.983619	0.988382	Inf	NA	0
Q9NZN8_ph169	Q9NZN8	CNOT2	CNOT2	CNOT2 CDC36 NOT2 HSPC131 MSTP046	CCR4-NOT transcription complex subunit 2 (CCR4-associated factor 2)	540	0.0660374	0.812278	0.932413	-0.291926	0.302187	0.568638	0.276385	0.327759	0.426758	Inf	NA	0
P56537_ph234_ph245	P56537	EIF6	IF6	EIF6 EIF3A ITGB4BP OK/SW-cl.27	Eukaryotic translation initiation factor 6 (eIF-6) (B(2)GCN homolog) (B4 integrin interactor) (CAB) (p27(BBP))	245	#VALUE!	NA	0	0.894634	0.150087	0.395565	4.16735	0.00261784	0.00867671	2.17063	0.00216737	0.00649658
Q9NZN8_ph93	Q9NZN8	CNOT2	CNOT2	CNOT2 CDC36 NOT2 HSPC131 MSTP046	CCR4-NOT transcription complex subunit 2 (CCR4-associated factor 2)	540	-0.805338	0.0581507	0.294751	0.0861144	0.767497	0.895782	0.866375	0.0209917	0.0467495	2.83679	2.34592e-10	5.12855e-08
Q9NZN8_ph90	Q9NZN8	CNOT2	CNOT2	CNOT2 CDC36 NOT2 HSPC131 MSTP046	CCR4-NOT transcription complex subunit 2 (CCR4-associated factor 2)	540	#VALUE!	NA	NA	0.180891	0.583024	0.784114	Inf	NA	0	2.44547	0.000648358	0.002433
Q9NZN8_ph242	Q9NZN8	CNOT2	CNOT2	CNOT2 CDC36 NOT2 HSPC131 MSTP046	CCR4-NOT transcription complex subunit 2 (CCR4-associated factor 2)	540	-0.335144	0.378746	0.697324	0.384442	0.226895	0.488321	3.51613	2.18265e-06	3.9658e-05	2.40119	2.10969e-07	4.7055e-06
Q9NZN8_ph37	Q9NZN8	CNOT2	CNOT2	CNOT2 CDC36 NOT2 HSPC131 MSTP046	CCR4-NOT transcription complex subunit 2 (CCR4-associated factor 2)	540	0.422932	0.433188	0.734971	0.390233	0.445114	0.687831	-0.0204314	0.968767	0.97783	2.4132	9.95524e-06	8.51027e-05
Q9NZN8_ph61	Q9NZN8	CNOT2	CNOT2	CNOT2 CDC36 NOT2 HSPC131 MSTP046	CCR4-NOT transcription complex subunit 2 (CCR4-associated factor 2)	540	-2.02637	NA	NA	0.408895	NA	NA	0.354408	NA	NA	1.81912	8.49296e-05	0.000461806
Q9NZN8_ph165	Q9NZN8	CNOT2	CNOT2	CNOT2 CDC36 NOT2 HSPC131 MSTP046	CCR4-NOT transcription complex subunit 2 (CCR4-associated factor 2)	540	0.482475	0.421769	0.72696	0.722685	0.235038	0.497703	-1.97447	0.00412226	0.0126003	0.92839	0.240223	0.322562
Q9NZN8_ph155	Q9NZN8	CNOT2	CNOT2	CNOT2 CDC36 NOT2 HSPC131 MSTP046	CCR4-NOT transcription complex subunit 2 (CCR4-associated factor 2)	540	2.01351	0.0736795	0.33022	0.742538	0.483729	0.715808	-0.0587065	0.951807	0.966066	1.58258	0.0127108	0.0281131
Q9NZN8_ph274	Q9NZN8	CNOT2	CNOT2	CNOT2 CDC36 NOT2 HSPC131 MSTP046	CCR4-NOT transcription complex subunit 2 (CCR4-associated factor 2)	540	#VALUE!	NA	NA	1.00683	0.191802	0.448888	Inf	NA	0	5.56088	1.51127e-06	2.03702e-05
Q9NZN8_ph43	Q9NZN8	CNOT2	CNOT2	CNOT2 CDC36 NOT2 HSPC131 MSTP046	CCR4-NOT transcription complex subunit 2 (CCR4-associated factor 2)	540	#VALUE!	NA	NA	1.15679	0.171916	0.425398	Inf	NA	0	Inf	NA	0
P56537_ph235_ph245	P56537	EIF6	IF6	EIF6 EIF3A ITGB4BP OK/SW-cl.27	Eukaryotic translation initiation factor 6 (eIF-6) (B(2)GCN homolog) (B4 integrin interactor) (CAB) (p27(BBP))	245	#VALUE!	NA	0	0.983631	0.0187922	0.125995	3.24702	0.00134072	0.00511843	Inf	NA	0
O75175_ph292_ph299	O75175	CNOT3	CNOT3	CNOT3 KIAA0691 LENG2 NOT3	CCR4-NOT transcription complex subunit 3 (CCR4-associated factor 3) (Leukocyte receptor cluster member 2)	753	#VALUE!	NA	NA	-0.269168	0.135086	0.373556	Inf	NA	0	-0.267268	0.311457	0.398841
O75175_ph299	O75175	CNOT3	CNOT3	CNOT3 KIAA0691 LENG2 NOT3	CCR4-NOT transcription complex subunit 3 (CCR4-associated factor 3) (Leukocyte receptor cluster member 2)	753	0.0254455	0.87104	0.95604	-0.118852	0.452489	0.693448	-0.959459	1.62077e-05	0.000172923	Inf	NA	0
O75175_ph294_ph299	O75175	CNOT3	CNOT3	CNOT3 KIAA0691 LENG2 NOT3	CCR4-NOT transcription complex subunit 3 (CCR4-associated factor 3) (Leukocyte receptor cluster member 2)	753	#VALUE!	NA	NA	0.0407102	NA	NA	Inf	NA	0	Inf	NA	0
O75175_ph291	O75175	CNOT3	CNOT3	CNOT3 KIAA0691 LENG2 NOT3	CCR4-NOT transcription complex subunit 3 (CCR4-associated factor 3) (Leukocyte receptor cluster member 2)	753	-0.377138	0.338412	0.665135	0.468494	0.23822	0.501497	-0.295704	0.450188	0.549466	Inf	NA	0
O95628_ph432	O95628	CNOT4	CNOT4	CNOT4 NOT4	CCR4-NOT transcription complex subunit 4 (EC 2.3.2.27) (CCR4-associated factor 4) (E3 ubiquitin-protein ligase CNOT4) (Potential transcriptional repressor NOT4Hp) (RING-type E3 ubiquitin transferase CNOT4)	575	-0.116078	0.737362	0.900527	-0.692086	0.0597053	0.240474	-0.215948	0.534631	0.627047	1.594	0.294674	0.381328
O95628_ph331	O95628	CNOT4	CNOT4	CNOT4 NOT4	CCR4-NOT transcription complex subunit 4 (EC 2.3.2.27) (CCR4-associated factor 4) (E3 ubiquitin-protein ligase CNOT4) (Potential transcriptional repressor NOT4Hp) (RING-type E3 ubiquitin transferase CNOT4)	575	-0.143326	0.439418	0.738828	-0.324714	0.092085	0.302477	-0.865336	0.000235958	0.0013096	1.50177	0.0622107	0.10585
O95628_ph318	O95628	CNOT4	CNOT4	CNOT4 NOT4	CCR4-NOT transcription complex subunit 4 (EC 2.3.2.27) (CCR4-associated factor 4) (E3 ubiquitin-protein ligase CNOT4) (Potential transcriptional repressor NOT4Hp) (RING-type E3 ubiquitin transferase CNOT4)	575	-0.143653	0.438824	0.738551	-0.32411	0.0929201	0.304094	-0.86622	0.000235817	0.0013093	3.58396	5.2006e-06	5.11515e-05
O95628_ph321	O95628	CNOT4	CNOT4	CNOT4 NOT4	CCR4-NOT transcription complex subunit 4 (EC 2.3.2.27) (CCR4-associated factor 4) (E3 ubiquitin-protein ligase CNOT4) (Potential transcriptional repressor NOT4Hp) (RING-type E3 ubiquitin transferase CNOT4)	575	-0.11821	0.460532	0.753021	-0.169629	0.294249	0.560657	-0.960537	1.84317e-05	0.000190191	Inf	NA	0
O95628_ph333	O95628	CNOT4	CNOT4	CNOT4 NOT4	CCR4-NOT transcription complex subunit 4 (EC 2.3.2.27) (CCR4-associated factor 4) (E3 ubiquitin-protein ligase CNOT4) (Potential transcriptional repressor NOT4Hp) (RING-type E3 ubiquitin transferase CNOT4)	575	-0.115983	0.558588	0.809482	-0.148747	0.454829	0.695407	-1.07564	5.57665e-05	0.000437159	Inf	NA	0
O95628_ph324	O95628	CNOT4	CNOT4	CNOT4 NOT4	CCR4-NOT transcription complex subunit 4 (EC 2.3.2.27) (CCR4-associated factor 4) (E3 ubiquitin-protein ligase CNOT4) (Potential transcriptional repressor NOT4Hp) (RING-type E3 ubiquitin transferase CNOT4)	575	-0.273124	0.166279	0.479704	0.804646	0.000649162	0.0176552	-1.82203	7.38536e-08	4.02814e-06	Inf	NA	0
O95628_ph301	O95628	CNOT4	CNOT4	CNOT4 NOT4	CCR4-NOT transcription complex subunit 4 (EC 2.3.2.27) (CCR4-associated factor 4) (E3 ubiquitin-protein ligase CNOT4) (Potential transcriptional repressor NOT4Hp) (RING-type E3 ubiquitin transferase CNOT4)	575	-1.38374	0.223243	0.552488	0.938249	0.358488	0.617313	-1.63815	0.127199	0.201315	0.461948	0.211992	0.291201
Q92600_ph6	Q92600	CNOT9	CNOT9	CNOT9 RCD1 RQCD1	CCR4-NOT transcription complex subunit 9 (Cell differentiation protein RQCD1 homolog) (Rcd-1)	299	#VALUE!	NA	NA	0.0489989	0.980882	0.991856	Inf	NA	0	0.747004	0.346549	0.435114
Q92600_ph3	Q92600	CNOT9	CNOT9	CNOT9 RCD1 RQCD1	CCR4-NOT transcription complex subunit 9 (Cell differentiation protein RQCD1 homolog) (Rcd-1)	299	#VALUE!	NA	NA	0.464703	0.741305	0.881744	Inf	NA	0	-1.68186	0.0141347	0.0307567
Q9NXG0_ph8	Q9NXG0	CNTLN	CNTLN	CNTLN C9orf101 C9orf39	Centlein (Centrosomal protein)	1405	1.63799	0.330941	0.658591	1.00928	0.634013	0.8173	-0.448735	0.821596	0.866758	-1.92375	0.021741	0.0439556
Q8N137_ph62	Q8N137	CNTROB	CNTRB	CNTROB LIP8 PP1221	Centrobin (Centrosomal BRCA2-interacting protein) (LYST-interacting protein 8)	903	0.205313	0.251163	0.5829	-0.406619	0.0319982	0.169841	-0.770241	0.00044235	0.00213275	1.25607	0.140981	0.208164
Q8N137_ph76	Q8N137	CNTROB	CNTRB	CNTROB LIP8 PP1221	Centrobin (Centrosomal BRCA2-interacting protein) (LYST-interacting protein 8)	903	0.154069	0.474398	0.761792	-0.315715	0.274388	0.540323	-0.807666	0.0042346	0.0128866	Inf	NA	0
P56537_ph239_ph245	P56537	EIF6	IF6	EIF6 EIF3A ITGB4BP OK/SW-cl.27	Eukaryotic translation initiation factor 6 (eIF-6) (B(2)GCN homolog) (B4 integrin interactor) (CAB) (p27(BBP))	245	#VALUE!	NA	0	0.992591	0.0679518	0.257112	4.66814	0.000726128	0.00314293	Inf	NA	0
Q86WW8_ph37	Q86WW8	COA5	COA5	COA5 C2orf64 PET191	Cytochrome c oxidase assembly factor 5	74	1.49907	NA	NA	0.166089	NA	NA	-0.589824	NA	NA	2.41254	0.00243764	0.00716104
Q53HC9_ph327	Q53HC9	EIPR1	EIPR1	EIPR1 TSSC1	EARP and GARP complex-interacting protein 1 (Endosome-associated recycling protein-interacting protein) (Golgi-associated retrograde protein-interacting protein) (Tumor-suppressing STF cDNA 1 protein) (Tumor-suppressing subchromosomal transferable fragment candidate gene 1 protein)	387	#VALUE!	NA	0	1.2474	NA	NA	-0.573268	NA	NA	-0.00923639	0.94788	0.96082
O75128_ph434	O75128	COBL	COBL	COBL KIAA0633	Protein cordon-bleu	1261	-0.254894	0.280491	0.613516	-0.717588	0.00658007	0.0684868	-0.697931	0.0078495	0.021198	0.625467	0.0880691	0.140951
O75128_ph440	O75128	COBL	COBL	COBL KIAA0633	Protein cordon-bleu	1261	-0.0919141	0.612293	0.83929	-0.636006	0.00272719	0.0412913	-0.774678	0.000557371	0.0025478	0.0335641	0.949952	0.962355
O75128_ph235	O75128	COBL	COBL	COBL KIAA0633	Protein cordon-bleu	1261	0.317072	0.2202	0.548783	-0.314593	0.223648	0.485323	0.251249	0.326759	0.425753	-0.251895	0.647213	0.717549
O75128_ph269	O75128	COBL	COBL	COBL KIAA0633	Protein cordon-bleu	1261	0.0320813	0.924865	0.974864	-0.266478	0.438099	0.682554	-1.00527	0.00887806	0.0233985	1.52343	0.253032	0.336679
O75128_ph447	O75128	COBL	COBL	COBL KIAA0633	Protein cordon-bleu	1261	-0.0218681	0.911772	0.970703	-0.145188	0.465931	0.70272	-0.948812	0.000196402	0.00113617	-0.541328	0.126999	0.19094
O75128_ph815	O75128	COBL	COBL	COBL KIAA0633	Protein cordon-bleu	1261	-0.204684	0.705864	0.885489	-0.118833	0.826284	0.923961	-0.954499	0.0930029	0.156523	0.932178	0.376216	0.464822
O75128_ph234	O75128	COBL	COBL	COBL KIAA0633	Protein cordon-bleu	1261	0.26629	0.523699	0.790385	-0.056984	0.867618	0.943551	-0.253552	0.496141	0.591935	0.686746	0.736032	0.792708
O75128_ph863	O75128	COBL	COBL	COBL KIAA0633	Protein cordon-bleu	1261	#VALUE!	NA	NA	0.132016	0.627027	0.812729	Inf	NA	0	-1.95388	3.64126e-08	1.3056e-06
O75128_ph271	O75128	COBL	COBL	COBL KIAA0633	Protein cordon-bleu	1261	-0.0510453	0.815799	0.933773	0.198971	0.370041	0.628096	-1.53059	3.57118e-06	5.71524e-05	-0.920676	4.63589e-08	1.54337e-06
O75128_ph1142	O75128	COBL	COBL	COBL KIAA0633	Protein cordon-bleu	1261	#VALUE!	NA	NA	0.319086	0.352239	0.61239	Inf	NA	0	-1.74755	3.2839e-08	1.21306e-06
O75128_ph962	O75128	COBL	COBL	COBL KIAA0633	Protein cordon-bleu	1261	0.0147721	0.975586	0.991224	0.513469	0.159355	0.408651	1.88874	0.00316459	0.0101466	-1.75413	1.74174e-08	8.08333e-07
O75128_ph274	O75128	COBL	COBL	COBL KIAA0633	Protein cordon-bleu	1261	0.467014	0.617201	0.841918	0.911841	0.597429	0.79464	-2.44854	0.139456	0.216774	-1.76177	3.2194e-08	1.19664e-06
O75128_ph1227	O75128	COBL	COBL	COBL KIAA0633	Protein cordon-bleu	1261	#VALUE!	NA	NA	0.935499	0.00407979	0.0521175	Inf	NA	0	Inf	NA	0
O75128_ph347	O75128	COBL	COBL	COBL KIAA0633	Protein cordon-bleu	1261	-0.447693	0.561468	0.811518	1.0583	0.186091	0.442744	-2.45673	0.0171811	0.0396283	0.042393	0.788519	0.836671
O75128_ph1228	O75128	COBL	COBL	COBL KIAA0633	Protein cordon-bleu	1261	#VALUE!	NA	NA	1.66048	0.049223	0.215436	Inf	NA	0	-0.341742	0.0179904	0.0375664
O75128_ph865	O75128	COBL	COBL	COBL KIAA0633	Protein cordon-bleu	1261	#VALUE!	NA	NA	#NAME?	NA	0	NA	NA	NA	0.830173	NA	NA
Q53SF7_ph814_ph821	Q53SF7	COBLL1	COBL1	COBLL1 KIAA0977	Cordon-bleu protein-like 1	1128	-0.419306	0.207345	0.5334	-1.62546	6.79296e-05	0.00427496	3.64384	1.63205e-08	1.51327e-06	-1.58818	7.59819e-07	1.20008e-05
Q15723_ph372_ph378	Q15723	ELF2	ELF2	ELF2 NERF	ETS-related transcription factor Elf-2 (E74-like factor 2) (New ETS-related factor)	593	#NAME?	NA	0	-0.727762	0.256167	0.520118	Inf	NA	0	-0.830388	0.223994	0.30438
Q53SF7_ph804	Q53SF7	COBLL1	COBL1	COBLL1 KIAA0977	Cordon-bleu protein-like 1	1128	0.863961	0.338069	0.664902	-1.45938	0.0529651	0.224718	3.97845	0.000248315	0.00136037	0.716778	0.515873	0.599777
Q53SF7_ph810_ph821	Q53SF7	COBLL1	COBL1	COBLL1 KIAA0977	Cordon-bleu protein-like 1	1128	-0.454814	0.179176	0.498414	-1.32898	0.000505691	0.0152675	3.07758	1.60772e-07	6.56156e-06	1.49891	7.25825e-06	6.6714e-05
Q53SF7_ph319	Q53SF7	COBLL1	COBL1	COBLL1 KIAA0977	Cordon-bleu protein-like 1	1128	2.52989	0.0606909	0.300903	-1.25367	0.167327	0.419052	2.31385	0.053016	0.0993519	-1.41301	0.00355678	0.00979166
Q53SF7_ph483	Q53SF7	COBLL1	COBL1	COBLL1 KIAA0977	Cordon-bleu protein-like 1	1128	0.365316	0.431879	0.734092	-1.17226	0.0967374	0.311492	-0.597309	0.281487	0.378278	-1.32388	0.0122779	0.0273413
Q53SF7_ph1121	Q53SF7	COBLL1	COBL1	COBLL1 KIAA0977	Cordon-bleu protein-like 1	1128	-0.659482	0.181316	0.501451	-1.1271	0.0209616	0.134546	-1.22977	0.0131769	0.0319997	-0.287215	0.0671792	0.112857
Q53SF7_ph1070	Q53SF7	COBLL1	COBL1	COBLL1 KIAA0977	Cordon-bleu protein-like 1	1128	-0.893769	0.061064	0.301338	-1.01148	0.0368229	0.183328	1.75489	0.00121803	0.00474529	-0.332539	0.0386054	0.0710707
Q53SF7_ph326_ph333	Q53SF7	COBLL1	COBL1	COBLL1 KIAA0977	Cordon-bleu protein-like 1	1128	#VALUE!	NA	NA	-0.980973	0.198568	0.456633	Inf	NA	0	-0.106441	0.745538	0.800448
Q53SF7_ph911_ph917	Q53SF7	COBLL1	COBL1	COBLL1 KIAA0977	Cordon-bleu protein-like 1	1128	1.88747	0.0992085	0.377964	-0.949744	0.135243	0.373706	4.94693	0.000361294	0.00182624	1.44612	9.62429e-06	8.28531e-05
Q53SF7_ph303	Q53SF7	COBLL1	COBL1	COBLL1 KIAA0977	Cordon-bleu protein-like 1	1128	1.06011	0.257603	0.590427	-0.876891	0.306243	0.57206	1.45776	0.126919	0.200983	1.15196	0.00334846	0.00930416
Q53SF7_ph326	Q53SF7	COBLL1	COBL1	COBLL1 KIAA0977	Cordon-bleu protein-like 1	1128	-0.360965	0.414741	0.722934	-0.849748	0.0670108	0.255155	4.52265	2.58769e-08	1.96991e-06	0.733603	0.00969593	0.0224997
Q53SF7_ph330_ph333	Q53SF7	COBLL1	COBL1	COBLL1 KIAA0977	Cordon-bleu protein-like 1	1128	#VALUE!	NA	NA	-0.846425	0.198867	0.45717	Inf	NA	0	NA	NA	NA
Q53SF7_ph804_ph814_ph821	Q53SF7	COBLL1	COBL1	COBLL1 KIAA0977	Cordon-bleu protein-like 1	1128	#VALUE!	NA	NA	-0.843009	0.174415	0.428183	Inf	NA	0	-2.07474	0.0135733	0.029716
Q53SF7_ph369	Q53SF7	COBLL1	COBL1	COBLL1 KIAA0977	Cordon-bleu protein-like 1	1128	-0.970992	0.0682334	0.316873	-0.84094	0.109445	0.333591	-0.717405	0.167179	0.250271	-0.900266	1.55595e-06	2.07909e-05
Q53SF7_ph911	Q53SF7	COBLL1	COBL1	COBLL1 KIAA0977	Cordon-bleu protein-like 1	1128	0.297594	0.573516	0.817521	-0.836227	0.126708	0.360916	2.42081	0.000295535	0.00156001	-0.995276	6.99022e-07	1.1321e-05
Q53SF7_ph139	Q53SF7	COBLL1	COBL1	COBLL1 KIAA0977	Cordon-bleu protein-like 1	1128	0.00277962	0.995266	0.998155	-0.721811	0.32181	0.586465	-1.67797	0.00430084	0.0130561	-1.46575	8.77654e-07	1.33345e-05
Q53SF7_ph813	Q53SF7	COBLL1	COBL1	COBLL1 KIAA0977	Cordon-bleu protein-like 1	1128	0.774541	0.0141844	0.140186	-0.706843	0.0230251	0.141937	2.5645	1.51156e-07	6.38881e-06	-1.14269	6.79833e-05	0.000385752
Q53SF7_ph811	Q53SF7	COBLL1	COBL1	COBLL1 KIAA0977	Cordon-bleu protein-like 1	1128	0.362853	0.282835	0.615101	-0.693576	0.0502087	0.217899	1.70242	0.000102459	0.000691238	-0.8985	0.176107	0.250532
Q53SF7_ph915	Q53SF7	COBLL1	COBL1	COBLL1 KIAA0977	Cordon-bleu protein-like 1	1128	-0.404574	0.566526	0.813218	-0.677356	0.307463	0.573216	1.79801	0.0224094	0.049322	1.35957	0.000417538	0.00169126
Q92556_ph344	Q92556	ELMO1	ELMO1	ELMO1 KIAA0281	Engulfment and cell motility protein 1 (Protein ced-12 homolog)	727	#VALUE!	NA	0	-1.09793	0.0346658	0.17727	3.18922	0.016867	0.0390254	-0.749845	9.99243e-06	8.53317e-05
Q53SF7_ph333	Q53SF7	COBLL1	COBL1	COBLL1 KIAA0977	Cordon-bleu protein-like 1	1128	-0.641431	0.0181116	0.158773	-0.651597	0.0166502	0.118227	-0.361729	0.155478	0.236016	-1.70099	0.122436	0.18513
Q53SF7_ph5	Q53SF7	COBLL1	COBL1	COBLL1 KIAA0977	Cordon-bleu protein-like 1	1128	-1.68119	0.0431531	0.255157	-0.641371	0.0819614	0.284704	1.33076	0.0568984	0.105232	-0.870536	0.00584117	0.0147666
Q96EB1_ph37	Q96EB1	ELP4	ELP4	ELP4 C11orf19 PAXNEB	Elongator complex protein 4 (hELP4) (PAX6 neighbor gene protein)	424	#VALUE!	NA	0	1.43561	0.0146995	0.110196	1.91051	0.0283689	0.059961	-3.46507	1.7431e-06	2.25818e-05
Q53SF7_ph438	Q53SF7	COBLL1	COBL1	COBLL1 KIAA0977	Cordon-bleu protein-like 1	1128	-0.213389	0.61981	0.84319	-0.577668	0.191211	0.448443	0.286894	0.506299	0.601257	-0.592902	NA	NA
Q53SF7_ph814	Q53SF7	COBLL1	COBL1	COBLL1 KIAA0977	Cordon-bleu protein-like 1	1128	-0.109878	0.796183	0.926326	-0.568888	0.193519	0.451072	1.25335	0.00898805	0.0236297	0.475921	0.00442976	0.0117526
Q53SF7_ph260	Q53SF7	COBLL1	COBL1	COBLL1 KIAA0977	Cordon-bleu protein-like 1	1128	-1.28967	0.061738	0.302772	-0.566488	0.387498	0.641689	0.517712	0.42864	0.529153	0.187574	0.43843	0.52595
Q53SF7_ph256	Q53SF7	COBLL1	COBL1	COBLL1 KIAA0977	Cordon-bleu protein-like 1	1128	-0.364968	0.115787	0.407095	-0.509677	0.0341013	0.175757	-0.13298	0.552134	0.642603	-0.4479	0.0801697	0.130436
Q53SF7_ph366	Q53SF7	COBLL1	COBL1	COBLL1 KIAA0977	Cordon-bleu protein-like 1	1128	-0.29237	0.307819	0.638032	-0.502056	0.0899191	0.298492	-0.606156	0.0448518	0.0865706	0.293007	0.217354	0.297077
Q53SF7_ph1056	Q53SF7	COBLL1	COBL1	COBLL1 KIAA0977	Cordon-bleu protein-like 1	1128	0.606449	0.552443	0.806142	-0.430094	0.410198	0.660627	4.63028	0.00332979	0.0105836	-0.313395	0.370399	0.45895
Q53SF7_ph920	Q53SF7	COBLL1	COBL1	COBLL1 KIAA0977	Cordon-bleu protein-like 1	1128	-0.229625	0.711329	0.887695	-0.361659	0.500649	0.728393	0.148924	0.795969	0.847224	Inf	NA	0
Q53SF7_ph1072	Q53SF7	COBLL1	COBL1	COBLL1 KIAA0977	Cordon-bleu protein-like 1	1128	-0.657119	0.154965	0.464734	-0.360145	0.424601	0.672349	2.0515	0.000298732	0.00157352	2.15749	8.56624e-11	3.54796e-08
Q53SF7_ph821	Q53SF7	COBLL1	COBL1	COBLL1 KIAA0977	Cordon-bleu protein-like 1	1128	-0.122518	0.533928	0.79675	-0.341629	0.0961309	0.310468	-0.0471876	0.809611	0.857845	-0.506042	0.00146734	0.00471847
Q53SF7_ph1069	Q53SF7	COBLL1	COBL1	COBLL1 KIAA0977	Cordon-bleu protein-like 1	1128	-0.387636	0.393798	0.70672	-0.339291	0.454034	0.694742	1.85245	0.000882581	0.00367641	1.28873	5.56878e-08	1.75062e-06
Q53SF7_ph810_ph814	Q53SF7	COBLL1	COBL1	COBLL1 KIAA0977	Cordon-bleu protein-like 1	1128	0.25651	0.609355	0.837358	-0.328327	0.274455	0.540323	3.54695	8.4145e-05	0.000597145	0.431705	0.265007	0.349553
Q53SF7_ph811_ph814	Q53SF7	COBLL1	COBL1	COBLL1 KIAA0977	Cordon-bleu protein-like 1	1128	0.25651	0.652847	0.859687	-0.328327	0.330641	0.594906	3.54695	0.000104416	0.000702047	0.261046	0.543263	0.624737
Q53SF7_ph287	Q53SF7	COBLL1	COBL1	COBLL1 KIAA0977	Cordon-bleu protein-like 1	1128	1.18559	0.113762	0.404223	-0.320364	0.407737	0.65894	0.905631	0.094682	0.158772	-0.873546	0.324147	0.411944
Q53SF7_ph1004	Q53SF7	COBLL1	COBL1	COBLL1 KIAA0977	Cordon-bleu protein-like 1	1128	-0.835056	0.0851346	0.352633	-0.302223	0.332451	0.59635	2.52916	0.000362748	0.00183221	0.489926	0.14226	0.209744
Q53SF7_ph1010	Q53SF7	COBLL1	COBL1	COBLL1 KIAA0977	Cordon-bleu protein-like 1	1128	-0.0601434	0.91596	0.971816	-0.284025	0.425382	0.67283	0.239568	0.530333	0.623189	Inf	NA	0
Q53SF7_ph957	Q53SF7	COBLL1	COBL1	COBLL1 KIAA0977	Cordon-bleu protein-like 1	1128	-0.437976	0.0675154	0.315628	-0.274838	0.235257	0.498033	-0.871139	0.00136577	0.00519004	Inf	NA	0
Q53SF7_ph947	Q53SF7	COBLL1	COBL1	COBLL1 KIAA0977	Cordon-bleu protein-like 1	1128	-0.471888	0.0318458	0.215441	-0.252845	0.224143	0.4857	-0.912497	0.000363945	0.00183619	Inf	NA	0
Q53SF7_ph344	Q53SF7	COBLL1	COBL1	COBLL1 KIAA0977	Cordon-bleu protein-like 1	1128	-0.835067	0.161778	0.473038	-0.252254	0.662987	0.83581	1.1614	0.0586189	0.107829	Inf	NA	0
Q53SF7_ph326_ph330	Q53SF7	COBLL1	COBL1	COBLL1 KIAA0977	Cordon-bleu protein-like 1	1128	#VALUE!	NA	NA	-0.21479	0.520397	0.741729	Inf	NA	0	Inf	NA	0
Q53SF7_ph813_ph814	Q53SF7	COBLL1	COBL1	COBLL1 KIAA0977	Cordon-bleu protein-like 1	1128	0.136097	0.776283	0.919215	-0.196371	0.482345	0.714599	3.53167	8.5225e-06	0.000107608	Inf	NA	0
Q53SF7_ph1117	Q53SF7	COBLL1	COBL1	COBLL1 KIAA0977	Cordon-bleu protein-like 1	1128	-0.973144	0.2896	0.621274	-0.193497	0.788316	0.90665	3.75595	0.00099196	0.00402908	Inf	NA	0
Q53SF7_ph305	Q53SF7	COBLL1	COBL1	COBLL1 KIAA0977	Cordon-bleu protein-like 1	1128	1.45324	0.0378827	0.237262	-0.187619	0.772828	0.899125	1.88271	0.00994033	0.0256148	Inf	NA	0
Q53SF7_ph256_ph260	Q53SF7	COBLL1	COBL1	COBLL1 KIAA0977	Cordon-bleu protein-like 1	1128	-0.147753	0.73576	0.899794	-0.130513	0.765531	0.894793	1.22041	0.0124193	0.0304969	Inf	NA	0
Q53SF7_ph284	Q53SF7	COBLL1	COBL1	COBLL1 KIAA0977	Cordon-bleu protein-like 1	1128	0.228214	0.62062	0.843647	-0.111602	0.772195	0.898757	1.36378	0.00574945	0.0165014	0.146894	0.725753	0.784345
Q53SF7_ph811_ph821	Q53SF7	COBLL1	COBL1	COBLL1 KIAA0977	Cordon-bleu protein-like 1	1128	#VALUE!	NA	NA	-0.0502527	0.668786	0.838956	Inf	NA	0	-1.35278	0.189614	0.266337
Q53SF7_ph876	Q53SF7	COBLL1	COBL1	COBLL1 KIAA0977	Cordon-bleu protein-like 1	1128	-0.63248	0.311501	0.64132	-0.0479242	0.922116	0.967753	3.94609	6.95425e-05	0.000515111	0.146162	0.617555	0.691385
Q53SF7_ph810_ph811	Q53SF7	COBLL1	COBL1	COBLL1 KIAA0977	Cordon-bleu protein-like 1	1128	#VALUE!	NA	NA	-0.0428205	0.712274	0.864261	Inf	NA	0	-0.599642	0.301801	0.388786
Q53SF7_ph1119	Q53SF7	COBLL1	COBL1	COBLL1 KIAA0977	Cordon-bleu protein-like 1	1128	-0.827995	0.093476	0.368068	0.020295	0.971655	0.988019	-2.03516	0.000656206	0.00290645	0.499776	0.663122	0.73096
Q53SF7_ph982	Q53SF7	COBLL1	COBL1	COBLL1 KIAA0977	Cordon-bleu protein-like 1	1128	#VALUE!	NA	NA	0.104616	0.694026	0.853228	Inf	NA	0	0.0607509	0.936285	0.95216
Q53SF7_ph1006	Q53SF7	COBLL1	COBL1	COBLL1 KIAA0977	Cordon-bleu protein-like 1	1128	-0.221849	0.610347	0.837823	0.153421	0.552359	0.763823	0.195297	0.4912	0.587512	0.46244	0.404455	0.492125
Q53SF7_ph983	Q53SF7	COBLL1	COBL1	COBLL1 KIAA0977	Cordon-bleu protein-like 1	1128	#VALUE!	NA	NA	0.184872	0.61714	0.806841	Inf	NA	0	-1.39902	1.79737e-07	4.19473e-06
Q53SF7_ph981	Q53SF7	COBLL1	COBL1	COBLL1 KIAA0977	Cordon-bleu protein-like 1	1128	#VALUE!	NA	NA	0.196126	0.600716	0.796724	Inf	NA	0	-1.06569	4.53949e-06	4.61822e-05
Q53SF7_ph788	Q53SF7	COBLL1	COBL1	COBLL1 KIAA0977	Cordon-bleu protein-like 1	1128	0.631431	0.0451352	0.261542	0.230338	0.43777	0.682299	0.641426	0.0422505	0.0825235	-1.02875	3.96381e-07	7.42393e-06
Q53SF7_ph1114_ph1121	Q53SF7	COBLL1	COBL1	COBLL1 KIAA0977	Cordon-bleu protein-like 1	1128	#VALUE!	NA	NA	0.247914	0.642793	0.823114	Inf	NA	0	3.0254	2.14572e-05	0.00015559
Q53SF7_ph1117_ph1121	Q53SF7	COBLL1	COBL1	COBLL1 KIAA0977	Cordon-bleu protein-like 1	1128	#VALUE!	NA	NA	0.249399	0.640774	0.821942	Inf	NA	0	2.87367	5.15153e-05	0.000309746
Q96AY2_ph150	Q96AY2	EME1	EME1	EME1 MMS4	Structure-specific endonuclease subunit EME1 (Crossover junction endonuclease EME1) (Essential meiotic structure-specific endonuclease 1) (MMS4 homolog) (hMMS4)	570	#VALUE!	NA	0	1.08923	0.0514548	0.220794	-0.707728	0.169289	0.252702	-1.18857	0.00420155	0.0112427
Q53SF7_ph1114	Q53SF7	COBLL1	COBL1	COBLL1 KIAA0977	Cordon-bleu protein-like 1	1128	-0.175761	0.739328	0.901551	0.280904	0.543163	0.756968	4.11517	5.91041e-05	0.000456568	-1.08028	0.0102644	0.0235806
Q53SF7_ph280	Q53SF7	COBLL1	COBL1	COBLL1 KIAA0977	Cordon-bleu protein-like 1	1128	1.42594	0.319058	0.647465	0.327443	0.699261	0.856103	1.71422	0.235628	0.328911	1.23951	0.00794791	0.0191024
Q53SF7_ph275	Q53SF7	COBLL1	COBL1	COBLL1 KIAA0977	Cordon-bleu protein-like 1	1128	0.672883	0.250504	0.582371	0.390452	0.497508	0.725753	1.29092	0.0381207	0.0759931	-1.44694	0.0155696	0.0333057
Q53SF7_ph917	Q53SF7	COBLL1	COBL1	COBLL1 KIAA0977	Cordon-bleu protein-like 1	1128	-0.35456	0.692886	0.878594	0.400978	0.655535	0.831167	-0.857908	0.314172	0.412597	0.404811	0.253224	0.336878
Q92979_ph14	Q92979	EMG1	NEP1	EMG1 C2F	Ribosomal RNA small subunit methyltransferase NEP1 (EC 2.1.1.-) (18S rRNA (pseudouridine(1248)-N1)-methyltransferase) (18S rRNA Psi1248 methyltransferase) (Nucleolar protein EMG1 homolog) (Protein C2f) (Ribosome biogenesis protein NEP1)	244	#VALUE!	NA	0	-0.00829969	0.973011	0.988255	1.27439	0.0281029	0.0595277	2.57574	0.0109655	0.0248873
Q53SF7_ph275_ph284	Q53SF7	COBLL1	COBL1	COBLL1 KIAA0977	Cordon-bleu protein-like 1	1128	1.32748	0.205535	0.531676	1.85162	0.0356017	0.180261	1.6752	0.0786077	0.136468	1.61065	0.346248	0.434811
Q9HC35_ph96	Q9HC35	EML4	EMAL4	EML4 C2orf2 EMAPL4	Echinoderm microtubule-associated protein-like 4 (EMAP-4) (Restrictedly overexpressed proliferation-associated protein) (Ropp 120)	981	#VALUE!	NA	0	0.0359687	0.915784	0.965028	5.52895	0.000163333	0.000987804	1.14002	0.0131751	0.0289869
Q8WTW3_ph7	Q8WTW3	COG1	COG1	COG1 KIAA1381 LDLB	Conserved oligomeric Golgi complex subunit 1 (COG complex subunit 1) (Component of oligomeric Golgi complex 1)	980	-0.235151	0.363811	0.68604	0.314551	0.193661	0.451164	0.756801	0.00916215	0.0239896	0.225204	0.622502	0.69586
Q8WTW3_ph548	Q8WTW3	COG1	COG1	COG1 KIAA1381 LDLB	Conserved oligomeric Golgi complex subunit 1 (COG complex subunit 1) (Component of oligomeric Golgi complex 1)	980	1.75653	0.0143698	0.141146	1.02574	0.109897	0.334136	0.616389	0.320036	0.418655	Inf	NA	0
Q96JB2_ph531	Q96JB2	COG3	COG3	COG3 SEC34	Conserved oligomeric Golgi complex subunit 3 (COG complex subunit 3) (Component of oligomeric Golgi complex 3) (Vesicle-docking protein SEC34 homolog) (p94)	828	0.464711	0.0499809	0.275	0.251503	0.266693	0.531813	-1.02225	0.0002909	0.00153856	Inf	NA	0
Q96JB2_ph516	Q96JB2	COG3	COG3	COG3 SEC34	Conserved oligomeric Golgi complex subunit 3 (COG complex subunit 3) (Component of oligomeric Golgi complex 3) (Vesicle-docking protein SEC34 homolog) (p94)	828	#VALUE!	NA	NA	0.419747	0.428935	0.675437	Inf	NA	0	NA	NA	NA
Q96JB2_ph533	Q96JB2	COG3	COG3	COG3 SEC34	Conserved oligomeric Golgi complex subunit 3 (COG complex subunit 3) (Component of oligomeric Golgi complex 3) (Vesicle-docking protein SEC34 homolog) (p94)	828	0.556402	0.0274792	0.198518	0.452575	0.065602	0.25259	-1.04854	0.000345879	0.00176394	-1.62964	1.52752e-05	0.00011925
Q96JB2_ph534	Q96JB2	COG3	COG3	COG3 SEC34	Conserved oligomeric Golgi complex subunit 3 (COG complex subunit 3) (Component of oligomeric Golgi complex 3) (Vesicle-docking protein SEC34 homolog) (p94)	828	0.665297	0.00866616	0.109363	0.696488	0.00649226	0.0682418	-1.25651	4.22259e-05	0.000355061	-0.324959	0.0651393	0.110016
Q7Z589_ph212_ph213	Q7Z589	EMSY	EMSY	EMSY C11orf30 GL002	BRCA2-interacting transcriptional repressor EMSY	1322	#NAME?	NA	0	-1.04493	0.100207	0.317829	Inf	NA	0	-2.12885	1.67283e-06	2.19134e-05
Q96JB2_ph531_ph536	Q96JB2	COG3	COG3	COG3 SEC34	Conserved oligomeric Golgi complex subunit 3 (COG complex subunit 3) (Component of oligomeric Golgi complex 3) (Vesicle-docking protein SEC34 homolog) (p94)	828	0.536307	0.749346	0.905287	1.02666	0.408104	0.659123	0.736754	0.601542	0.685333	-0.20282	0.252041	0.335529
Q96JB2_ph531_ph533	Q96JB2	COG3	COG3	COG3 SEC34	Conserved oligomeric Golgi complex subunit 3 (COG complex subunit 3) (Component of oligomeric Golgi complex 3) (Vesicle-docking protein SEC34 homolog) (p94)	828	-0.868433	0.314276	0.643342	1.1562	0.0328124	0.171786	-0.736253	0.358483	0.458632	0.162256	0.851698	0.88681
Q96JB2_ph533_ph536	Q96JB2	COG3	COG3	COG3 SEC34	Conserved oligomeric Golgi complex subunit 3 (COG complex subunit 3) (Component of oligomeric Golgi complex 3) (Vesicle-docking protein SEC34 homolog) (p94)	828	0.0307286	0.971174	0.989448	1.36252	0.0400179	0.192215	-0.056387	0.938231	0.956158	-0.81175	0.151506	0.221166
Q96JB2_ph534_ph536	Q96JB2	COG3	COG3	COG3 SEC34	Conserved oligomeric Golgi complex subunit 3 (COG complex subunit 3) (Component of oligomeric Golgi complex 3) (Vesicle-docking protein SEC34 homolog) (p94)	828	0.189898	0.82727	0.938256	1.36268	0.0425991	0.198899	-0.0233017	0.975116	0.982467	-1.80281	0.182626	0.258002
Q96JB2_ph511_ph529_ph536	Q96JB2	COG3	COG3	COG3 SEC34	Conserved oligomeric Golgi complex subunit 3 (COG complex subunit 3) (Component of oligomeric Golgi complex 3) (Vesicle-docking protein SEC34 homolog) (p94)	828	1.11757	0.473346	0.761194	Inf	NA	0	1.56419	0.28239	0.3792	0.162234	0.510401	0.594711
Q96JB2_ph527	Q96JB2	COG3	COG3	COG3 SEC34	Conserved oligomeric Golgi complex subunit 3 (COG complex subunit 3) (Component of oligomeric Golgi complex 3) (Vesicle-docking protein SEC34 homolog) (p94)	828	#VALUE!	NA	NA	#NAME?	NA	0	NA	NA	NA	-1.90593	2.51702e-06	2.9828e-05
Q96JB2_ph527_ph529_ph536	Q96JB2	COG3	COG3	COG3 SEC34	Conserved oligomeric Golgi complex subunit 3 (COG complex subunit 3) (Component of oligomeric Golgi complex 3) (Vesicle-docking protein SEC34 homolog) (p94)	828	#VALUE!	NA	NA	Inf	NA	0	Inf	NA	0	-0.731594	0.204516	0.282946
Q7Z589_ph1136	Q7Z589	EMSY	EMSY	EMSY C11orf30 GL002	BRCA2-interacting transcriptional repressor EMSY	1322	#VALUE!	NA	0	-0.315542	0.468912	0.704721	0.720049	0.253944	0.348868	-1.61156	0.00040778	0.00166275
Q7Z589_ph1134	Q7Z589	EMSY	EMSY	EMSY C11orf30 GL002	BRCA2-interacting transcriptional repressor EMSY	1322	#VALUE!	NA	0	#NAME?	NA	0	#NAME?	NA	0	1.17018	0.0981494	0.154132
Q7Z589_ph1130	Q7Z589	EMSY	EMSY	EMSY C11orf30 GL002	BRCA2-interacting transcriptional repressor EMSY	1322	#NAME?	NA	0	Inf	NA	0	Inf	NA	0	Inf	NA	0
Q9UP83_ph49	Q9UP83	COG5	COG5	COG5 GOLTC1 GTC90	Conserved oligomeric Golgi complex subunit 5 (COG complex subunit 5) (13S Golgi transport complex 90 kDa subunit) (GTC-90) (Component of oligomeric Golgi complex 5) (Golgi transport complex 1)	860	-0.268914	0.647682	0.857415	-0.401131	0.31917	0.584415	0.538615	0.342747	0.442082	Inf	NA	0
P83436_ph506	P83436	COG7	COG7	COG7 UNQ3082/PRO10013	Conserved oligomeric Golgi complex subunit 7 (COG complex subunit 7) (Component of oligomeric Golgi complex 7)	770	0.141027	0.62051	0.843616	-0.702355	0.0236568	0.144115	-0.550459	0.0671756	0.12038	Inf	NA	0
Q96MW5_ph54	Q96MW5	COG8	COG8	COG8	Conserved oligomeric Golgi complex subunit 8 (COG complex subunit 8) (Component of oligomeric Golgi complex 8)	612	#VALUE!	NA	NA	0.87191	0.0859848	0.29176	Inf	NA	0	Inf	NA	0
P38432_ph303	P38432	COIL	COIL	COIL CLN80	Coilin (p80-coilin)	576	0.635145	0.0288571	0.204266	0.488093	0.0830121	0.286526	-0.574377	0.045115	0.086996	Inf	NA	0
P38432_ph488	P38432	COIL	COIL	COIL CLN80	Coilin (p80-coilin)	576	1.03055	0.0467528	0.265848	0.577563	0.07238	0.26634	0.0753778	0.872864	0.906343	Inf	NA	0
P38432_ph456	P38432	COIL	COIL	COIL CLN80	Coilin (p80-coilin)	576	-0.142058	0.74624	0.903737	0.606648	0.149694	0.395037	0.731939	0.0879986	0.149568	-1.31236	0.000490334	0.001933
P38432_ph235	P38432	COIL	COIL	COIL CLN80	Coilin (p80-coilin)	576	#VALUE!	NA	NA	0.704426	0.205421	0.464362	Inf	NA	0	0.210601	0.862988	0.896014
Q8N8S7_ph537	Q8N8S7	ENAH	ENAH	ENAH MENA	Protein enabled homolog	591	#VALUE!	NA	0	-0.316252	0.785865	0.905416	1.07157	0.466607	0.564008	#NAME?	NA	0
Q8N8S7_ph486	Q8N8S7	ENAH	ENAH	ENAH MENA	Protein enabled homolog	591	#NAME?	NA	0	1.00312	0.00343129	0.0474151	Inf	NA	0	-0.975341	0.0021226	0.00638194
P38432_ph272	P38432	COIL	COIL	COIL CLN80	Coilin (p80-coilin)	576	1.12395	0.0118044	0.127515	1.04799	0.0174324	0.1211	-0.422043	0.299027	0.396995	Inf	NA	0
P38432_ph122	P38432	COIL	COIL	COIL CLN80	Coilin (p80-coilin)	576	0.726324	0.505128	0.779652	1.09825	0.277017	0.542605	1.18427	0.283502	0.380332	0.00907632	0.975903	0.982401
Q8N8S7_ph502_ph508	Q8N8S7	ENAH	ENAH	ENAH MENA	Protein enabled homolog	591	#NAME?	NA	0	1.10643	0.10546	0.326441	Inf	NA	0	-0.381289	0.00348052	0.00961602
P38432_ph566	P38432	COIL	COIL	COIL CLN80	Coilin (p80-coilin)	576	1.10317	0.00292051	0.06122	1.31368	0.0128477	0.102001	-1.50703	0.00497083	0.0146697	-0.502395	0.00217465	0.00651508
Q8N8S7_ph463	Q8N8S7	ENAH	ENAH	ENAH MENA	Protein enabled homolog	591	#NAME?	NA	0	1.26863	0.204521	0.463383	Inf	NA	0	-0.0298213	0.906892	0.930756
P38432_ph566_ph572	P38432	COIL	COIL	COIL CLN80	Coilin (p80-coilin)	576	4.00393	0.00401646	0.0728626	1.56056	0.0306924	0.165657	2.25461	0.0501609	0.0948581	-1.12821	0.0193205	0.0399316
P06733_ph272	P06733	ENO1	ENOA	ENO1 ENO1L1 MBPB1 MPB1	Alpha-enolase (EC 4.2.1.11) (2-phospho-D-glycerate hydro-lyase) (C-myc promoter-binding protein) (Enolase 1) (MBP-1) (MPB-1) (Non-neural enolase) (NNE) (Phosphopyruvate hydratase) (Plasminogen-binding protein)	434	#NAME?	NA	0	-0.705081	0.0319306	0.16966	Inf	NA	0	Inf	NA	0
Q05707_ph1728	Q05707	COL14A1	COEA1	COL14A1 UND	Collagen alpha-1(XIV) chain (Undulin)	1796	-0.184354	0.849061	0.94706	0.0455491	0.964066	0.984907	-0.289808	0.7912	0.843302	0.834601	0.421548	0.509058
Q14993_ph81	Q14993	COL19A1	COJA1	COL19A1	Collagen alpha-1(XIX) chain (Collagen alpha-1(Y) chain)	1142	0.462188	0.0556493	0.288998	0.0760764	0.737481	0.879876	-0.204787	0.372533	0.473117	-0.164139	0.831133	0.870798
Q9Y6G5_ph155	Q9Y6G5	COMMD10	COMDA	COMMD10 HSPC305 PTD002	COMM domain-containing protein 10	202	0.947947	0.500276	0.776886	-0.0538167	0.957109	0.982348	0.778152	0.413623	0.514557	-0.893382	4.19236e-05	0.000264491
P53621_ph173	P53621	COPA	COPA	COPA	Coatomer subunit alpha (Alpha-coat protein) (Alpha-COP) (HEP-COP) (HEPCOP) [Cleaved into: Xenin (Xenopsin-related peptide); Proxenin]	1224	-0.181745	0.393807	0.70672	-0.712505	0.00363141	0.0489233	-0.352216	0.109484	0.178558	-0.44637	0.00685071	0.0168651
P53621_ph402	P53621	COPA	COPA	COPA	Coatomer subunit alpha (Alpha-coat protein) (Alpha-COP) (HEP-COP) (HEPCOP) [Cleaved into: Xenin (Xenopsin-related peptide); Proxenin]	1224	0.0833477	0.830018	0.93932	0.329575	0.401286	0.653731	-0.52659	0.187748	0.274336	-0.416678	0.0302353	0.0579496
P53618_ph638	P53618	COPB1	COPB	COPB1 COPB MSTP026	Coatomer subunit beta (Beta-coat protein) (Beta-COP)	953	#VALUE!	NA	NA	1.83272	0.0551851	0.229856	Inf	NA	0	-0.695222	0.0235175	0.0469357
O14578_ph1343	O14578	CIT	CTRO	CIT CRIK KIAA0949 STK21	Citron Rho-interacting kinase (CRIK) (EC 2.7.11.1) (Serine/threonine-protein kinase 21)	2027	-0.520602	0.00856168	0.108665	-0.210356	0.182717	0.439086	0.921433	9.24224e-05	0.000641165	2.71631	2.79589e-06	3.23486e-05
O14578_ph1432	O14578	CIT	CTRO	CIT CRIK KIAA0949 STK21	Citron Rho-interacting kinase (CRIK) (EC 2.7.11.1) (Serine/threonine-protein kinase 21)	2027	-0.0537544	0.743081	0.902378	0.00528794	0.974315	0.988957	-0.207295	0.226704	0.319202	-0.192247	0.577841	0.655707
O14578_ph1939	O14578	CIT	CTRO	CIT CRIK KIAA0949 STK21	Citron Rho-interacting kinase (CRIK) (EC 2.7.11.1) (Serine/threonine-protein kinase 21)	2027	-0.98295	0.0870146	0.355559	0.128479	0.813396	0.918472	0.0531217	0.922186	0.944175	1.22374	0.0283017	0.0548436
O14578_ph1939_ph1955	O14578	CIT	CTRO	CIT CRIK KIAA0949 STK21	Citron Rho-interacting kinase (CRIK) (EC 2.7.11.1) (Serine/threonine-protein kinase 21)	2027	#VALUE!	NA	NA	0.226164	0.591396	0.789965	Inf	NA	0	3.86003	1.77774e-07	4.16795e-06
P35606_ph859	P35606	COPB2	COPB2	COPB2	Coatomer subunit beta' (Beta'-coat protein) (Beta'-COP) (p102)	906	-0.0982413	0.549239	0.804705	-0.332304	0.0558618	0.231528	-0.719765	0.0004326	0.00209971	0.841277	0.0498309	0.0879916
P35606_ph847	P35606	COPB2	COPB2	COPB2	Coatomer subunit beta' (Beta'-coat protein) (Beta'-COP) (p102)	906	-0.0781112	0.626466	0.846975	-0.329999	0.05313	0.225185	-0.837302	8.46943e-05	0.000599753	-0.473929	0.362898	0.451545
O14579_ph45	O14579	COPE	COPE	COPE	Coatomer subunit epsilon (Epsilon-coat protein) (Epsilon-COP)	308	0.422768	0.0388389	0.240291	-0.115448	0.578221	0.780984	-0.343803	0.0849826	0.145383	-0.681859	0.00440855	0.0117048
O14579_ph99	O14579	COPE	COPE	COPE	Coatomer subunit epsilon (Epsilon-coat protein) (Epsilon-COP)	308	-0.490129	0.128129	0.426559	0.0201386	0.931167	0.971824	-0.672928	0.0377763	0.075473	-0.695686	0.0105502	0.024105
O14579_ph13	O14579	COPE	COPE	COPE	Coatomer subunit epsilon (Epsilon-coat protein) (Epsilon-COP)	308	0.0326462	0.91	0.97066	0.501988	0.0985154	0.314745	0.151997	0.600441	0.684323	-0.732888	0.00938643	0.0219101
O14579_ph10	O14579	COPE	COPE	COPE	Coatomer subunit epsilon (Epsilon-coat protein) (Epsilon-COP)	308	-0.0685333	0.798267	0.926909	0.535878	0.0599922	0.241005	0.00188232	0.994393	0.996091	-0.644469	0.132395	0.197424
Q9Y678_ph594	Q9Y678	COPG1	COPG1	COPG1 COPG	Coatomer subunit gamma-1 (Gamma-1-coat protein) (Gamma-1-COP)	874	-0.273172	0.333844	0.660749	-0.266133	0.233033	0.495153	1.58378	0.000178685	0.00105845	-0.355216	0.49298	0.578248
Q9Y678_ph593	Q9Y678	COPG1	COPG1	COPG1 COPG	Coatomer subunit gamma-1 (Gamma-1-coat protein) (Gamma-1-COP)	874	#VALUE!	NA	NA	0.469065	0.448659	0.690349	Inf	NA	0	-1.44571	0.000501404	0.00196791
P09104_ph44;P13929_ph44	P09104	ENO2	ENOG;ENOB	ENO2	Gamma-enolase (EC 4.2.1.11) (2-phospho-D-glycerate hydro-lyase) (Enolase 2) (Neural enolase) (Neuron-specific enolase) (NSE)	434	#NAME?	NA	0	1.27323	0.153907	0.400868	Inf	NA	0	-1.33042	0.00695975	0.017092
Q9Y678_ph12	Q9Y678	COPG1	COPG1	COPG1 COPG	Coatomer subunit gamma-1 (Gamma-1-coat protein) (Gamma-1-COP)	874	#VALUE!	NA	NA	NA	NA	NA	NA	NA	NA	-0.977217	0.0820601	0.13293
Q9NQ92_ph66	Q9NQ92	COPRS	COPRS	COPRS C17orf79 COPR5	Coordinator of PRMT5 and differentiation stimulator (Cooperator of PRMT5) (Protein TTP1)	184	-0.353013	0.447623	0.744744	-0.419133	0.408888	0.659711	-0.428557	0.359131	0.459281	0.593157	0.285757	0.371625
Q9UNS2_ph423	Q9UNS2	COPS3	CSN3	COPS3 CSN3	COP9 signalosome complex subunit 3 (SGN3) (Signalosome subunit 3) (JAB1-containing signalosome subunit 3)	423	0.0229863	0.913212	0.971085	-0.343306	0.118601	0.348209	-0.73579	0.0029211	0.00949207	Inf	NA	0
O43768_ph43	O43768	ENSA	ENSA	ENSA	Alpha-endosulfine (ARPP-19e)	121	#NAME?	NA	0	0.0822862	0.816841	0.920276	Inf	NA	0	Inf	NA	0
Q9BR76_ph424_ph439	Q9BR76	CORO1B	COR1B	CORO1B	Coronin-1B (Coronin-2)	489	#VALUE!	NA	NA	-0.678198	NA	NA	Inf	NA	0	-1.07397	0.0897932	0.14328
Q9BR76_ph431	Q9BR76	CORO1B	COR1B	CORO1B	Coronin-1B (Coronin-2)	489	-0.432086	0.577149	0.819815	-0.60094	0.440484	0.684189	1.09724	0.169192	0.252597	Inf	NA	0
Q9BR76_ph432	Q9BR76	CORO1B	COR1B	CORO1B	Coronin-1B (Coronin-2)	489	0.303248	0.58946	0.827186	-0.496179	0.381786	0.636757	2.38201	0.000792833	0.00336396	-0.0596458	0.854874	0.889476
Q9BR76_ph434	Q9BR76	CORO1B	COR1B	CORO1B	Coronin-1B (Coronin-2)	489	0.389062	0.27262	0.605402	0.0217227	0.950139	0.97955	2.18646	1.19371e-05	0.000136898	-0.262083	0.596911	0.672973
Q9BR76_ph439_ph441	Q9BR76	CORO1B	COR1B	CORO1B	Coronin-1B (Coronin-2)	489	#VALUE!	NA	NA	0.116588	0.812145	0.917935	Inf	NA	0	-1.35267	1.11134e-05	9.28124e-05
Q9BR76_ph433	Q9BR76	CORO1B	COR1B	CORO1B	Coronin-1B (Coronin-2)	489	2.90319	0.00751133	0.10043	0.206858	0.695451	0.854014	4.86696	0.000276406	0.00148054	-1.4466	3.24988e-06	3.63258e-05
Q9BR76_ph423	Q9BR76	CORO1B	COR1B	CORO1B	Coronin-1B (Coronin-2)	489	1.29065	0.0389314	0.240524	0.387824	0.50693	0.732624	3.34829	3.08078e-05	0.000280227	-1.46479	1.67517e-06	2.19342e-05
Q9BR76_ph415	Q9BR76	CORO1B	COR1B	CORO1B	Coronin-1B (Coronin-2)	489	0.591907	0.122097	0.417106	0.516535	0.172948	0.426509	2.48857	7.1082e-06	9.46622e-05	-1.38214	0.000345814	0.00144875
Q9BR76_ph424	Q9BR76	CORO1B	COR1B	CORO1B	Coronin-1B (Coronin-2)	489	0.539934	0.0538944	0.28553	0.524117	0.0603796	0.241809	2.41701	1.9473e-07	7.56261e-06	-1.44625	0.00020105	0.00092441
O43768_ph108	O43768	ENSA	ENSA	ENSA	Alpha-endosulfine (ARPP-19e)	121	#VALUE!	NA	0	0.567522	0.190532	0.447962	-3.48121	0.0168622	0.0390173	0.118147	0.851226	0.886593
Q9BR76_ph413	Q9BR76	CORO1B	COR1B	CORO1B	Coronin-1B (Coronin-2)	489	0.499032	0.0199582	0.167484	0.733257	0.00165464	0.0305117	2.60257	7.85135e-10	2.15701e-07	-1.37284	5.72431e-05	0.000336191
Q9BR76_ph439	Q9BR76	CORO1B	COR1B	CORO1B	Coronin-1B (Coronin-2)	489	-0.0211086	0.965066	0.987804	0.891383	0.0586869	0.238477	4.64839	5.88641e-06	8.25014e-05	#NAME?	NA	0
Q09472_ph1909	Q09472	EP300	EP300	EP300 P300	Histone acetyltransferase p300 (p300 HAT) (EC 2.3.1.48) (E1A-associated protein p300) (Histone butyryltransferase p300) (EC 2.3.1.-) (Histone crotonyltransferase p300) (EC 2.3.1.-) (Protein 2-hydroxyisobutyryltransferase p300) (EC 2.3.1.-) (Protein isonicotinyltransferase p300) (EC 2.3.1.-) (Protein lactyltransferas p300) (EC 2.3.1.-) (Protein propionyltransferase p300) (EC 2.3.1.-)	2414	#NAME?	NA	0	NA	NA	NA	NA	NA	NA	-3.97588	0.0120134	0.026885
Q9ULV4_ph187	Q9ULV4	CORO1C	COR1C	CORO1C CRN2 CRNN4	Coronin-1C (Coronin-3) (hCRNN4)	474	-0.0231673	0.939158	0.978662	0.0892393	0.757422	0.89093	-0.379675	0.27522	0.371684	0.174491	0.660072	0.728227
Q96L91_ph3002	Q96L91	EP400	EP400	EP400 CAGH32 KIAA1498 KIAA1818 TNRC12	E1A-binding protein p400 (EC 3.6.4.-) (CAG repeat protein 32) (Domino homolog) (hDomino) (Trinucleotide repeat-containing gene 12 protein) (p400 kDa SWI2/SNF2-related protein)	3159	#NAME?	NA	0	-0.149745	0.549913	0.762002	Inf	NA	0	Inf	NA	0
Q96L91_ph165	Q96L91	EP400	EP400	EP400 CAGH32 KIAA1498 KIAA1818 TNRC12	E1A-binding protein p400 (EC 3.6.4.-) (CAG repeat protein 32) (Domino homolog) (hDomino) (Trinucleotide repeat-containing gene 12 protein) (p400 kDa SWI2/SNF2-related protein)	3159	#VALUE!	NA	0	0.23706	0.557664	0.767631	1.56378	0.0196403	0.044243	Inf	NA	0
Q96L91_ph167	Q96L91	EP400	EP400	EP400 CAGH32 KIAA1498 KIAA1818 TNRC12	E1A-binding protein p400 (EC 3.6.4.-) (CAG repeat protein 32) (Domino homolog) (hDomino) (Trinucleotide repeat-containing gene 12 protein) (p400 kDa SWI2/SNF2-related protein)	3159	#VALUE!	NA	0	0.733831	0.155937	0.404068	1.18433	0.0791287	0.137116	Inf	NA	0
P57737_ph879	P57737	CORO7	CORO7	CORO7	Coronin-7 (Crn7) (70 kDa WD repeat tumor rejection antigen homolog)	925	-0.777209	0.372637	0.692493	-0.216029	0.609735	0.802828	0.940593	0.194316	0.281864	Inf	NA	0
P57737_ph462	P57737	CORO7	CORO7	CORO7	Coronin-7 (Crn7) (70 kDa WD repeat tumor rejection antigen homolog)	925	0.0459372	0.941019	0.979274	-0.112626	0.819756	0.921499	3.74253	3.51287e-05	0.000309932	Inf	NA	0
P57737_ph462_ph465	P57737	CORO7	CORO7	CORO7	Coronin-7 (Crn7) (70 kDa WD repeat tumor rejection antigen homolog)	925	#VALUE!	NA	NA	0.266959	0.671222	0.840244	Inf	NA	0	3.38213	NA	NA
P11171_ph686	P11171	EPB41	EPB41	EPB41 E41P	Protein 4.1 (P4.1) (4.1R) (Band 4.1) (EPB4.1) (Erythrocyte membrane protein band 4.1)	864	#NAME?	NA	0	-0.252872	NA	NA	Inf	NA	0	-1.54741	6.70989e-09	4.29338e-07
P35606_ph861	P35606	COPB2	COPB2	COPB2	Coatomer subunit beta' (Beta'-coat protein) (Beta'-COP) (p102)	906	-0.0612566	0.743884	0.902705	-0.253651	0.188385	0.445404	-0.865976	0.000282	0.00150409	-1.56293	1.78559e-08	8.2079e-07
P35606_ph867	P35606	COPB2	COPB2	COPB2	Coatomer subunit beta' (Beta'-coat protein) (Beta'-COP) (p102)	906	0.00168726	0.991001	0.996233	-0.151588	0.319188	0.584415	-0.864913	3.03168e-05	0.000277034	-1.32594	0.0126187	0.0279366
P11171_ph709	P11171	EPB41	EPB41	EPB41 E41P	Protein 4.1 (P4.1) (4.1R) (Band 4.1) (EPB4.1) (Erythrocyte membrane protein band 4.1)	864	#NAME?	NA	0	1.06098	NA	NA	Inf	NA	0	-0.770145	0.06667	0.112168
O43491_ph513	O43491	EPB41L2	E41L2	EPB41L2	Band 4.1-like protein 2 (Erythrocyte membrane protein band 4.1-like 2) (Generally expressed protein 4.1) (4.1G)	1005	#VALUE!	NA	0	-0.275259	0.586331	0.786433	3.24594	0.00584365	0.0167184	-1.89943	0.034852	0.0652711
O75976_ph1358_ph1370	O75976	CPD	CBPD	CPD	Carboxypeptidase D (EC 3.4.17.22) (Metallocarboxypeptidase D) (gp180)	1380	-0.826697	0.00589411	0.0885657	-1.21025	0.000288639	0.0107968	-0.340446	0.206569	0.296121	1.31245	0.349997	0.438537
O75976_ph1358_ph1361	O75976	CPD	CBPD	CPD	Carboxypeptidase D (EC 3.4.17.22) (Metallocarboxypeptidase D) (gp180)	1380	-0.84268	0.00568901	0.0867704	-1.17771	0.000419572	0.0135815	-0.333575	0.221416	0.313063	-0.568057	0.00231261	0.00685903
O43491_ph16	O43491	EPB41L2	E41L2	EPB41L2	Band 4.1-like protein 2 (Erythrocyte membrane protein band 4.1-like 2) (Generally expressed protein 4.1) (4.1G)	1005	#NAME?	NA	0	0.244123	0.455712	0.696047	Inf	NA	0	-1.55847	2.45451e-05	0.00017343
O75976_ph1368	O75976	CPD	CBPD	CPD	Carboxypeptidase D (EC 3.4.17.22) (Metallocarboxypeptidase D) (gp180)	1380	-0.481216	0.0568403	0.291915	-0.907274	0.00145037	0.0283717	-0.541864	0.0346264	0.0704133	-0.68775	0.00243852	0.00716221
O75976_ph1370	O75976	CPD	CBPD	CPD	Carboxypeptidase D (EC 3.4.17.22) (Metallocarboxypeptidase D) (gp180)	1380	-0.43682	0.051843	0.279486	-0.773906	0.00196171	0.0338171	-0.681147	0.00492173	0.014549	-1.51863	0.0106349	0.0242722
O75976_ph1355	O75976	CPD	CBPD	CPD	Carboxypeptidase D (EC 3.4.17.22) (Metallocarboxypeptidase D) (gp180)	1380	0.663173	0.323778	0.651681	-0.459925	0.490059	0.721205	0.730684	0.278629	0.375185	1.34918	0.00312348	0.00877054
Q17RY0_ph252_ph255	Q17RY0	CPEB4	CPEB4	CPEB4 KIAA1673	Cytoplasmic polyadenylation element-binding protein 4 (CPE-BP4) (CPE-binding protein 4) (hCPEB-4)	729	-0.203158	0.370344	0.691197	-0.0204271	0.920305	0.966904	1.31618	5.93933e-05	0.000457967	1.26868	0.134249	0.199804
Q17RY0_ph255	Q17RY0	CPEB4	CPEB4	CPEB4 KIAA1673	Cytoplasmic polyadenylation element-binding protein 4 (CPE-BP4) (CPE-binding protein 4) (hCPEB-4)	729	2.09184	0.0110678	0.123221	0.109906	0.856928	0.938531	1.15155	0.100812	0.166919	0.32926	0.513358	0.59735
Q17RY0_ph97	Q17RY0	CPEB4	CPEB4	CPEB4 KIAA1673	Cytoplasmic polyadenylation element-binding protein 4 (CPE-BP4) (CPE-binding protein 4) (hCPEB-4)	729	0.0464749	0.911108	0.970703	0.410154	0.332222	0.5962	-1.77669	0.000582361	0.00263539	-0.181897	0.655364	0.72436
Q17RY0_ph99	Q17RY0	CPEB4	CPEB4	CPEB4 KIAA1673	Cytoplasmic polyadenylation element-binding protein 4 (CPE-BP4) (CPE-binding protein 4) (hCPEB-4)	729	-0.00927971	0.98435	0.993713	0.759159	0.123554	0.355831	-2.09232	0.000425718	0.00207209	0.167936	0.713336	0.774148
Q17RY0_ph252	Q17RY0	CPEB4	CPEB4	CPEB4 KIAA1673	Cytoplasmic polyadenylation element-binding protein 4 (CPE-BP4) (CPE-binding protein 4) (hCPEB-4)	729	0.910724	0.411439	0.720823	2.40092	0.0310142	0.16679	-0.773418	0.449952	0.549223	-1.66201	1.22876e-05	0.000100435
O14810_ph93	O14810	CPLX1	CPLX1	CPLX1	Complexin-1 (Complexin I) (CPX I) (Synaphin-2)	134	-0.00782175	0.987059	0.995002	-0.976517	0.021817	0.137477	-1.10604	0.0684096	0.122129	-0.890703	0.0364288	0.0677568
Q99829_ph55	Q99829	CPNE1	CPNE1	CPNE1 CPN1	Copine-1 (Chromobindin 17) (Copine I)	537	0.375942	0.00617906	0.0910875	0.0499407	0.678446	0.844005	-0.574264	0.000207296	0.00118488	-1.04608	0.0015193	0.00485303
O43491_ph170	O43491	EPB41L2	E41L2	EPB41L2	Band 4.1-like protein 2 (Erythrocyte membrane protein band 4.1-like 2) (Generally expressed protein 4.1) (4.1G)	1005	#VALUE!	NA	0	0.831565	0.535462	0.751522	-1.88896	0.291191	0.38862	1.36559	0.00445991	0.0118176
Q9H2F5_ph533	Q9H2F5	EPC1	EPC1	EPC1	Enhancer of polycomb homolog 1	836	#NAME?	NA	0	#NAME?	NA	0	NA	NA	NA	2.15849	0.0118817	0.0266435
O75131_ph240	O75131	CPNE3	CPNE3	CPNE3 CPN3 KIAA0636	Copine-3 (Copine III)	537	0.649134	0.0041196	0.0735442	0.485193	0.0327694	0.171679	-0.978755	0.000144487	0.000896125	3.09587	0.124461	0.187702
Q10570_ph674	Q10570	CPSF1	CPSF1	CPSF1 CPSF160	Cleavage and polyadenylation specificity factor subunit 1 (Cleavage and polyadenylation specificity factor 160 kDa subunit) (CPSF 160 kDa subunit)	1443	-0.860201	0.193734	0.516817	-2.148	0.00536637	0.06119	0.389297	0.543806	0.635122	-1.49757	6.29898e-10	9.47432e-08
Q10570_ph766	Q10570	CPSF1	CPSF1	CPSF1 CPSF160	Cleavage and polyadenylation specificity factor subunit 1 (Cleavage and polyadenylation specificity factor 160 kDa subunit) (CPSF 160 kDa subunit)	1443	0.351707	0.261866	0.594723	-0.167508	0.586891	0.786663	1.87879	1.61713e-05	0.000172721	-0.948312	0.57876	0.656446
Q9P2I0_ph419_ph420_ph423	Q9P2I0	CPSF2	CPSF2	CPSF2 CPSF100 KIAA1367	Cleavage and polyadenylation specificity factor subunit 2 (Cleavage and polyadenylation specificity factor 100 kDa subunit) (CPSF 100 kDa subunit)	782	-0.213209	0.0842918	0.351236	-0.296059	0.0214518	0.136196	-0.666995	3.60664e-05	0.000316354	0.199555	0.642082	0.712856
Q9P2I0_ph420_ph423	Q9P2I0	CPSF2	CPSF2	CPSF2 CPSF100 KIAA1367	Cleavage and polyadenylation specificity factor subunit 2 (Cleavage and polyadenylation specificity factor 100 kDa subunit) (CPSF 100 kDa subunit)	782	1.03657	0.32807	0.655601	0.809542	0.440625	0.684266	-1.47397	0.174414	0.258855	-0.192747	0.625252	0.698243
Q9UKF6_ph681	Q9UKF6	CPSF3	CPSF3	CPSF3 CPSF73	Cleavage and polyadenylation specificity factor subunit 3 (EC 3.1.27.-) (Cleavage and polyadenylation specificity factor 73 kDa subunit) (CPSF 73 kDa subunit) (mRNA 3'-end-processing endonuclease CPSF-73)	684	-0.200846	0.470354	0.759443	-0.192546	0.488581	0.72	-0.878836	0.00548624	0.0158765	0.108641	0.811694	0.855253
O95639_ph212	O95639	CPSF4	CPSF4	CPSF4 CPSF30 NAR NEB1	Cleavage and polyadenylation specificity factor subunit 4 (Cleavage and polyadenylation specificity factor 30 kDa subunit) (CPSF 30 kDa subunit) (NS1 effector domain-binding protein 1) (Neb-1) (No arches homolog)	269	-0.309864	0.461707	0.754086	-1.994	0.000490765	0.0150182	-1.78094	0.000666269	0.00293873	-0.930317	0.216283	0.295862
O95639_ph200_ph212	O95639	CPSF4	CPSF4	CPSF4 CPSF30 NAR NEB1	Cleavage and polyadenylation specificity factor subunit 4 (Cleavage and polyadenylation specificity factor 30 kDa subunit) (CPSF 30 kDa subunit) (NS1 effector domain-binding protein 1) (Neb-1) (No arches homolog)	269	0.305373	NA	NA	-0.329398	NA	NA	0.0418695	NA	NA	-0.682814	0.00405274	0.0109162
O95639_ph200	O95639	CPSF4	CPSF4	CPSF4 CPSF30 NAR NEB1	Cleavage and polyadenylation specificity factor subunit 4 (Cleavage and polyadenylation specificity factor 30 kDa subunit) (CPSF 30 kDa subunit) (NS1 effector domain-binding protein 1) (Neb-1) (No arches homolog)	269	-0.0953877	0.512764	0.783372	0.034628	0.811002	0.917189	0.345905	0.028055	0.0594457	0.139723	0.66518	0.73265
Q16630_ph410	Q16630	CPSF6	CPSF6	CPSF6 CFIM68	Cleavage and polyadenylation specificity factor subunit 6 (Cleavage and polyadenylation specificity factor 68 kDa subunit) (CPSF 68 kDa subunit) (Cleavage factor Im complex 68 kDa subunit) (CFIm68) (Pre-mRNA cleavage factor Im 68 kDa subunit) (Protein HPBRII-4/7)	551	0.0242374	0.94401	0.980144	-0.379866	0.28062	0.546287	0.0907088	0.792896	0.844679	0.19714	0.659972	0.728199
Q16630_ph407	Q16630	CPSF6	CPSF6	CPSF6 CFIM68	Cleavage and polyadenylation specificity factor subunit 6 (Cleavage and polyadenylation specificity factor 68 kDa subunit) (CPSF 68 kDa subunit) (Cleavage factor Im complex 68 kDa subunit) (CFIm68) (Pre-mRNA cleavage factor Im 68 kDa subunit) (Protein HPBRII-4/7)	551	0.224693	0.355421	0.678976	-0.151685	0.529474	0.74797	0.563952	0.0302169	0.0630407	0.190206	0.683578	0.748977
Q16630_ph513	Q16630	CPSF6	CPSF6	CPSF6 CFIM68	Cleavage and polyadenylation specificity factor subunit 6 (Cleavage and polyadenylation specificity factor 68 kDa subunit) (CPSF 68 kDa subunit) (Cleavage factor Im complex 68 kDa subunit) (CFIm68) (Pre-mRNA cleavage factor Im 68 kDa subunit) (Protein HPBRII-4/7)	551	0.142688	0.553997	0.806845	-0.104475	0.692014	0.852127	-0.200737	0.450645	0.549911	0.1416	0.756931	0.810095
Q16630_ph404	Q16630	CPSF6	CPSF6	CPSF6 CFIM68	Cleavage and polyadenylation specificity factor subunit 6 (Cleavage and polyadenylation specificity factor 68 kDa subunit) (CPSF 68 kDa subunit) (Cleavage factor Im complex 68 kDa subunit) (CFIm68) (Pre-mRNA cleavage factor Im 68 kDa subunit) (Protein HPBRII-4/7)	551	0.111622	0.630832	0.849022	-0.0497652	0.829822	0.925537	0.454394	0.0643004	0.116163	-0.205836	0.164661	0.236636
Q8N684_ph322	Q8N684	CPSF7	CPSF7	CPSF7	Cleavage and polyadenylation specificity factor subunit 7 (Cleavage and polyadenylation specificity factor 59 kDa subunit) (CPSF 59 kDa subunit) (Cleavage factor Im complex 59 kDa subunit) (CFIm59) (Pre-mRNA cleavage factor Im 59 kDa subunit)	471	#VALUE!	NA	NA	-0.944859	0.148933	0.393695	Inf	NA	0	-1.59118	9.94755e-11	3.68453e-08
Q8N684_ph325	Q8N684	CPSF7	CPSF7	CPSF7	Cleavage and polyadenylation specificity factor subunit 7 (Cleavage and polyadenylation specificity factor 59 kDa subunit) (CPSF 59 kDa subunit) (Cleavage factor Im complex 59 kDa subunit) (CFIm59) (Pre-mRNA cleavage factor Im 59 kDa subunit)	471	#VALUE!	NA	NA	-0.944315	0.124583	0.357742	Inf	NA	0	-0.973653	0.0274559	0.0534716
Q9H2F5_ph535	Q9H2F5	EPC1	EPC1	EPC1	Enhancer of polycomb homolog 1	836	#NAME?	NA	0	#NAME?	NA	0	NA	NA	NA	-0.229066	0.12432	0.187529
Q8N684_ph317	Q8N684	CPSF7	CPSF7	CPSF7	Cleavage and polyadenylation specificity factor subunit 7 (Cleavage and polyadenylation specificity factor 59 kDa subunit) (CPSF 59 kDa subunit) (Cleavage factor Im complex 59 kDa subunit) (CFIm59) (Pre-mRNA cleavage factor Im 59 kDa subunit)	471	#VALUE!	NA	NA	-0.840398	0.155167	0.402869	Inf	NA	0	-0.729783	0.000106066	0.000551386
Q8N684_ph60	Q8N684	CPSF7	CPSF7	CPSF7	Cleavage and polyadenylation specificity factor subunit 7 (Cleavage and polyadenylation specificity factor 59 kDa subunit) (CPSF 59 kDa subunit) (Cleavage factor Im complex 59 kDa subunit) (CFIm59) (Pre-mRNA cleavage factor Im 59 kDa subunit)	471	-0.46497	0.00279754	0.0599538	-0.701678	7.56548e-05	0.00456224	-0.269335	0.0564033	0.104505	-2.35211	0.00156733	0.00497776
Q8N684_ph195_ph197	Q8N684	CPSF7	CPSF7	CPSF7	Cleavage and polyadenylation specificity factor subunit 7 (Cleavage and polyadenylation specificity factor 59 kDa subunit) (CPSF 59 kDa subunit) (Cleavage factor Im complex 59 kDa subunit) (CFIm59) (Pre-mRNA cleavage factor Im 59 kDa subunit)	471	#VALUE!	NA	NA	-0.645194	0.195994	0.453837	Inf	NA	0	-0.705488	0.000143984	0.000707026
Q8N684_ph194_ph197_ph203	Q8N684	CPSF7	CPSF7	CPSF7	Cleavage and polyadenylation specificity factor subunit 7 (Cleavage and polyadenylation specificity factor 59 kDa subunit) (CPSF 59 kDa subunit) (Cleavage factor Im complex 59 kDa subunit) (CFIm59) (Pre-mRNA cleavage factor Im 59 kDa subunit)	471	#VALUE!	NA	NA	-0.529951	0.268818	0.534006	Inf	NA	0	Inf	NA	0
Q8N684_ph194	Q8N684	CPSF7	CPSF7	CPSF7	Cleavage and polyadenylation specificity factor subunit 7 (Cleavage and polyadenylation specificity factor 59 kDa subunit) (CPSF 59 kDa subunit) (Cleavage factor Im complex 59 kDa subunit) (CFIm59) (Pre-mRNA cleavage factor Im 59 kDa subunit)	471	-0.251871	0.0716332	0.32577	-0.518663	0.00117938	0.0252468	1.55552	4.46755e-09	6.25268e-07	-1.35344	0.00869134	0.0205462
Q8N684_ph427_ph429	Q8N684	CPSF7	CPSF7	CPSF7	Cleavage and polyadenylation specificity factor subunit 7 (Cleavage and polyadenylation specificity factor 59 kDa subunit) (CPSF 59 kDa subunit) (Cleavage factor Im complex 59 kDa subunit) (CFIm59) (Pre-mRNA cleavage factor Im 59 kDa subunit)	471	-0.284523	0.62667	0.846975	-0.466284	0.591276	0.789934	-0.691785	0.251909	0.346775	-0.100069	0.616534	0.690558
P29317_ph892_ph899_ph901	P29317	EPHA2	EPHA2	EPHA2 ECK	Ephrin type-A receptor 2 (EC 2.7.10.1) (Epithelial cell kinase) (Tyrosine-protein kinase receptor ECK)	976	#VALUE!	NA	0	1.83753	0.219126	0.479995	-2.90413	0.197605	0.285756	1.9777	0.0270015	0.0527161
Q8N684_ph191	Q8N684	CPSF7	CPSF7	CPSF7	Cleavage and polyadenylation specificity factor subunit 7 (Cleavage and polyadenylation specificity factor 59 kDa subunit) (CPSF 59 kDa subunit) (Cleavage factor Im complex 59 kDa subunit) (CFIm59) (Pre-mRNA cleavage factor Im 59 kDa subunit)	471	-0.245198	0.567681	0.813587	-0.258809	0.546673	0.759674	0.274658	0.522766	0.616397	-0.0933284	0.875642	0.906199
Q8N684_ph197_ph203	Q8N684	CPSF7	CPSF7	CPSF7	Cleavage and polyadenylation specificity factor subunit 7 (Cleavage and polyadenylation specificity factor 59 kDa subunit) (CPSF 59 kDa subunit) (Cleavage factor Im complex 59 kDa subunit) (CFIm59) (Pre-mRNA cleavage factor Im 59 kDa subunit)	471	#VALUE!	NA	NA	-0.258756	0.0349762	0.178241	Inf	NA	0	-0.217046	0.266628	0.351343
Q8N684_ph46	Q8N684	CPSF7	CPSF7	CPSF7	Cleavage and polyadenylation specificity factor subunit 7 (Cleavage and polyadenylation specificity factor 59 kDa subunit) (CPSF 59 kDa subunit) (Cleavage factor Im complex 59 kDa subunit) (CFIm59) (Pre-mRNA cleavage factor Im 59 kDa subunit)	471	0.0420432	0.896028	0.965631	-0.226264	0.485409	0.717258	0.758234	0.0299976	0.0626669	-0.587905	0.0316213	0.0601243
Q8N684_ph195_ph197_ph203	Q8N684	CPSF7	CPSF7	CPSF7	Cleavage and polyadenylation specificity factor subunit 7 (Cleavage and polyadenylation specificity factor 59 kDa subunit) (CPSF 59 kDa subunit) (Cleavage factor Im complex 59 kDa subunit) (CFIm59) (Pre-mRNA cleavage factor Im 59 kDa subunit)	471	#VALUE!	NA	NA	-0.224657	0.398417	0.651586	Inf	NA	0	-0.587905	0.0316208	0.0601243
Q8N684_ph48	Q8N684	CPSF7	CPSF7	CPSF7	Cleavage and polyadenylation specificity factor subunit 7 (Cleavage and polyadenylation specificity factor 59 kDa subunit) (CPSF 59 kDa subunit) (Cleavage factor Im complex 59 kDa subunit) (CFIm59) (Pre-mRNA cleavage factor Im 59 kDa subunit)	471	0.344081	0.370675	0.691432	-0.217715	0.567933	0.774454	0.9935	0.0176632	0.0406046	-0.772307	0.000279187	0.0012133
Q8N684_ph191_ph203	Q8N684	CPSF7	CPSF7	CPSF7	Cleavage and polyadenylation specificity factor subunit 7 (Cleavage and polyadenylation specificity factor 59 kDa subunit) (CPSF 59 kDa subunit) (Cleavage factor Im complex 59 kDa subunit) (CFIm59) (Pre-mRNA cleavage factor Im 59 kDa subunit)	471	#VALUE!	NA	NA	-0.216826	0.619275	0.807882	Inf	NA	0	1.15557	0.00224463	0.00668783
Q8N684_ph413	Q8N684	CPSF7	CPSF7	CPSF7	Cleavage and polyadenylation specificity factor subunit 7 (Cleavage and polyadenylation specificity factor 59 kDa subunit) (CPSF 59 kDa subunit) (Cleavage factor Im complex 59 kDa subunit) (CFIm59) (Pre-mRNA cleavage factor Im 59 kDa subunit)	471	#VALUE!	NA	NA	#NAME?	NA	0	NA	NA	NA	Inf	NA	0
Q6ZU35_ph971_ph978	Q6ZU35	CRACD	CRACD	CRACD CRAD KIAA1211	Capping protein-inhibiting regulator of actin dynamics (Cancer-related regulator of actin dynamics)	1233	0.065774	0.885238	0.961362	-0.331774	0.470414	0.70588	0.622752	0.184814	0.271131	Inf	NA	0
Q6ZU35_ph136	Q6ZU35	CRACD	CRACD	CRACD CRAD KIAA1211	Capping protein-inhibiting regulator of actin dynamics (Cancer-related regulator of actin dynamics)	1233	0.868742	0.329819	0.657407	-0.0821781	0.891848	0.955364	3.52666	0.00252659	0.00843079	0.850076	0.0731118	0.120775
P29317_ph892_ph898	P29317	EPHA2	EPHA2	EPHA2 ECK	Ephrin type-A receptor 2 (EC 2.7.10.1) (Epithelial cell kinase) (Tyrosine-protein kinase receptor ECK)	976	#VALUE!	NA	0	2.09423	0.259778	0.52427	-3.46524	0.21464	0.305198	2.31642	0.0181692	0.037867
Q6ZU35_ph874	Q6ZU35	CRACD	CRACD	CRACD CRAD KIAA1211	Capping protein-inhibiting regulator of actin dynamics (Cancer-related regulator of actin dynamics)	1233	0.384265	0.00620831	0.0913304	-0.0661927	0.591858	0.790441	-0.578292	0.000240283	0.00132518	-0.338883	0.497738	0.582502
Q6ZU35_ph556	Q6ZU35	CRACD	CRACD	CRACD CRAD KIAA1211	Capping protein-inhibiting regulator of actin dynamics (Cancer-related regulator of actin dynamics)	1233	0.652408	0.10435	0.38744	0.15089	0.462467	0.700685	1.74102	0.000361818	0.00182794	-0.423496	NA	NA
Q6ZU35_ph1072	Q6ZU35	CRACD	CRACD	CRACD CRAD KIAA1211	Capping protein-inhibiting regulator of actin dynamics (Cancer-related regulator of actin dynamics)	1233	-0.335424	0.511893	0.782796	0.233668	0.433113	0.678673	0.570932	0.27553	0.371974	-0.423783	0.49499	0.580096
Q6ZU35_ph878	Q6ZU35	CRACD	CRACD	CRACD CRAD KIAA1211	Capping protein-inhibiting regulator of actin dynamics (Cancer-related regulator of actin dynamics)	1233	0.712292	0.0616035	0.302547	0.243885	0.499707	0.727409	-0.720164	0.059096	0.108518	0.167519	0.793998	0.841471
Q6ZU35_ph873	Q6ZU35	CRACD	CRACD	CRACD CRAD KIAA1211	Capping protein-inhibiting regulator of actin dynamics (Cancer-related regulator of actin dynamics)	1233	0.501675	0.00507604	0.0814204	0.371511	0.0282347	0.1575	-0.935531	1.98127e-05	0.000200876	2.23778	0.000452132	0.00180742
Q6ZU35_ph873_ph875	Q6ZU35	CRACD	CRACD	CRACD CRAD KIAA1211	Capping protein-inhibiting regulator of actin dynamics (Cancer-related regulator of actin dynamics)	1233	1.05174	0.0280768	0.201068	0.840655	0.0386918	0.188237	3.08475	3.089e-05	0.000280716	-0.315848	0.659278	0.727516
Q6ZU35_ph875_ph878	Q6ZU35	CRACD	CRACD	CRACD CRAD KIAA1211	Capping protein-inhibiting regulator of actin dynamics (Cancer-related regulator of actin dynamics)	1233	1.02511	0.0187103	0.161642	0.846105	0.00566199	0.06293	3.2044	0.000105535	0.000707004	0.0625419	0.896054	0.922279
Q6ZU35_ph1017	Q6ZU35	CRACD	CRACD	CRACD CRAD KIAA1211	Capping protein-inhibiting regulator of actin dynamics (Cancer-related regulator of actin dynamics)	1233	0.636664	0.104314	0.387406	0.97153	0.0186131	0.125455	-1.41514	0.00159557	0.00587955	5.58036	0.000367136	0.00152156
Q6ZU35_ph874_ph875	Q6ZU35	CRACD	CRACD	CRACD CRAD KIAA1211	Capping protein-inhibiting regulator of actin dynamics (Cancer-related regulator of actin dynamics)	1233	#VALUE!	NA	NA	0.991664	0.0187219	0.125803	Inf	NA	0	3.05998	1.93288e-05	0.000143361
Q6ZU35_ph971_ph975	Q6ZU35	CRACD	CRACD	CRACD CRAD KIAA1211	Capping protein-inhibiting regulator of actin dynamics (Cancer-related regulator of actin dynamics)	1233	0.449987	0.206362	0.53237	1.01075	0.00960058	0.0855191	-0.155949	0.653697	0.731366	-0.951634	0.00367062	0.0100569
Q6ZU35_ph712	Q6ZU35	CRACD	CRACD	CRACD CRAD KIAA1211	Capping protein-inhibiting regulator of actin dynamics (Cancer-related regulator of actin dynamics)	1233	-1.49638	0.374047	0.693901	1.37702	0.29611	0.56264	-1.26274	0.327474	0.426479	NA	NA	NA
Q6ZU35_ph971	Q6ZU35	CRACD	CRACD	CRACD CRAD KIAA1211	Capping protein-inhibiting regulator of actin dynamics (Cancer-related regulator of actin dynamics)	1233	0.586852	0.193231	0.516437	2.47724	0.00117583	0.0251947	-3.33733	6.97597e-05	0.000515912	2.68142	0.00291959	0.00830407
Q6NV74_ph92	Q6NV74	CRACDL	CRCDL	CRACDL C2orf55 KIAA1211L	CRACD-like protein	962	-0.653015	0.0250813	0.190126	-0.926266	0.00592154	0.0647737	-1.03911	0.00155131	0.00574785	NA	NA	NA
Q6NV74_ph75	Q6NV74	CRACDL	CRCDL	CRACDL C2orf55 KIAA1211L	CRACD-like protein	962	-0.130502	0.901592	0.967764	#NAME?	NA	0	#NAME?	NA	0	-1.0573	0.000867618	0.00305672
Q6NV74_ph113	Q6NV74	CRACDL	CRCDL	CRACDL C2orf55 KIAA1211L	CRACD-like protein	962	-0.0265493	0.932768	0.976507	Inf	NA	0	-1.54482	0.000511289	0.00238604	-0.470121	0.0594564	0.101932
Q96RY5_ph307	Q96RY5	CRAMP1	CRML	CRAMP1 C16orf34 CRAMP1L HN1L KIAA1426	Protein cramped-like (Cramped chromatin regulator homolog 1) (Hematological and neurological expressed 1-like protein)	1269	0.498391	0.35559	0.679148	-0.733094	0.181734	0.437673	0.254268	0.633507	0.713865	Inf	NA	0
Q96RY5_ph70	Q96RY5	CRAMP1	CRML	CRAMP1 C16orf34 CRAMP1L HN1L KIAA1426	Protein cramped-like (Cramped chromatin regulator homolog 1) (Hematological and neurological expressed 1-like protein)	1269	-0.0786886	0.857799	0.950942	1.80236	0.00966142	0.0859856	-1.28789	0.0209183	0.0466106	5.87521	6.63963e-05	0.00037799
P16220_ph242	P16220	CREB1	CREB1	CREB1	Cyclic AMP-responsive element-binding protein 1 (CREB-1) (cAMP-responsive element-binding protein 1)	327	-0.215354	0.134371	0.436324	-0.443176	0.00530913	0.0608334	-0.274573	0.0618741	0.112575	-0.392179	0.0871641	0.139747
P16220_ph257	P16220	CREB1	CREB1	CREB1	Cyclic AMP-responsive element-binding protein 1 (CREB-1) (cAMP-responsive element-binding protein 1)	327	-0.225748	0.0582574	0.29506	-0.349159	0.0063307	0.0674765	-0.257878	0.0334009	0.0683664	-2.27097	7.62831e-07	1.2016e-05
P16220_ph326	P16220	CREB1	CREB1	CREB1	Cyclic AMP-responsive element-binding protein 1 (CREB-1) (cAMP-responsive element-binding protein 1)	327	-0.101429	0.816984	0.934096	-0.205632	0.639889	0.821554	-1.02401	0.0311424	0.0645496	-0.365215	0.150403	0.219841
P16220_ph128	P16220	CREB1	CREB1	CREB1	Cyclic AMP-responsive element-binding protein 1 (CREB-1) (cAMP-responsive element-binding protein 1)	327	0.376759	0.153644	0.46343	-0.182822	0.477087	0.710402	0.52976	0.051761	0.0973628	-1.95363	7.4652e-08	2.19834e-06
P16220_ph129	P16220	CREB1	CREB1	CREB1	Cyclic AMP-responsive element-binding protein 1 (CREB-1) (cAMP-responsive element-binding protein 1)	327	0.724644	0.0269264	0.197099	0.0867958	0.773001	0.899199	0.646924	0.0448116	0.0865122	-0.456977	0.108637	0.167617
Q70SY1_ph99	Q70SY1	CREB3L2	CR3L2	CREB3L2 BBF2H7	Cyclic AMP-responsive element-binding protein 3-like protein 2 (cAMP-responsive element-binding protein 3-like protein 2) (BBF2 human homolog on chromosome 7) [Cleaved into: Processed cyclic AMP-responsive element-binding protein 3-like protein 2]	520	-0.0643036	0.954014	0.98273	-0.742605	0.599295	0.795721	1.17808	0.429951	0.530303	-1.08508	3.85233e-05	0.000247917
Q70SY1_ph103	Q70SY1	CREB3L2	CR3L2	CREB3L2 BBF2H7	Cyclic AMP-responsive element-binding protein 3-like protein 2 (cAMP-responsive element-binding protein 3-like protein 2) (BBF2 human homolog on chromosome 7) [Cleaved into: Processed cyclic AMP-responsive element-binding protein 3-like protein 2]	520	-0.287163	0.574484	0.818294	-0.00533146	0.99206	0.996739	-0.881473	0.0891077	0.151057	2.17808	0.000814392	0.00290621
Q70SY1_ph234	Q70SY1	CREB3L2	CR3L2	CREB3L2 BBF2H7	Cyclic AMP-responsive element-binding protein 3-like protein 2 (cAMP-responsive element-binding protein 3-like protein 2) (BBF2 human homolog on chromosome 7) [Cleaved into: Processed cyclic AMP-responsive element-binding protein 3-like protein 2]	520	0.179384	0.540869	0.80011	0.149736	0.609056	0.802533	0.175809	0.548863	0.639719	#NAME?	NA	0
Q70SY1_ph93	Q70SY1	CREB3L2	CR3L2	CREB3L2 BBF2H7	Cyclic AMP-responsive element-binding protein 3-like protein 2 (cAMP-responsive element-binding protein 3-like protein 2) (BBF2 human homolog on chromosome 7) [Cleaved into: Processed cyclic AMP-responsive element-binding protein 3-like protein 2]	520	0.000318346	0.999634	0.999912	0.600149	0.404812	0.656609	-0.539079	0.402955	0.504284	-0.563417	0.246923	0.329943
Q68CJ9_ph173	Q68CJ9	CREB3L3	CR3L3	CREB3L3 CREBH HYST1481	Cyclic AMP-responsive element-binding protein 3-like protein 3 (cAMP-responsive element-binding protein 3-like protein 3) (Transcription factor CREB-H) [Cleaved into: Processed cyclic AMP-responsive element-binding protein 3-like protein 3]	461	0.355257	0.518815	0.787187	0.153668	0.725556	0.87263	0.664029	0.149757	0.229203	-0.367368	0.473977	0.560238
Q92793_ph2063	Q92793	CREBBP	CBP	CREBBP CBP	CREB-binding protein (Histone lysine acetyltransferase CREBBP) (EC 2.3.1.48) (Protein lactyltransferas CREBBP) (EC 2.3.1.-) (Protein-lysine acetyltransferase CREBBP) (EC 2.3.1.-)	2442	0.0603296	0.840589	0.943325	-0.410669	0.185845	0.442394	-0.794737	0.0180818	0.0413747	-0.339776	0.254926	0.3388
Q03060_ph130	Q03060	CREM	CREM	CREM	cAMP-responsive element modulator (Inducible cAMP early repressor) (ICER)	345	-0.0425952	0.955784	0.983483	0.797804	0.280481	0.546129	-1.00454	0.185986	0.272379	-0.481536	0.279614	0.365028
P29317_ph892_ph898_ph901	P29317	EPHA2	EPHA2	EPHA2 ECK	Ephrin type-A receptor 2 (EC 2.7.10.1) (Epithelial cell kinase) (Tyrosine-protein kinase receptor ECK)	976	#VALUE!	NA	0	2.45982	0.0334438	0.17365	-2.55084	0.0596658	0.109314	-1.51143	0.0967581	0.152339
P29317_ph892_ph897_ph901	P29317	EPHA2	EPHA2	EPHA2 ECK	Ephrin type-A receptor 2 (EC 2.7.10.1) (Epithelial cell kinase) (Tyrosine-protein kinase receptor ECK)	976	#VALUE!	NA	0	3.88175	0.110145	0.334411	-3.03393	0.196093	0.283929	-0.841977	0.00312559	0.00877428
Q9Y6I3_ph494	Q9Y6I3	EPN1	EPN1	EPN1	Epsin-1 (EH domain-binding mitotic phosphoprotein) (EPS-15-interacting protein 1)	576	#VALUE!	NA	0	#NAME?	NA	0	#NAME?	NA	0	1.55464	0.00223855	0.00667311
P46108_ph42	P46108	CRK	CRK	CRK	Adapter molecule crk (Proto-oncogene c-Crk) (p38)	304	0.762803	0.014418	0.1413	-0.0918174	0.743799	0.883283	0.159398	0.571862	0.659683	-1.88364	1.64353e-06	2.16747e-05
P46108_ph74	P46108	CRK	CRK	CRK	Adapter molecule crk (Proto-oncogene c-Crk) (p38)	304	0.584352	0.262457	0.595336	0.0641945	0.899759	0.958464	1.7439	0.00364507	0.0113749	-1.37617	5.08945e-06	5.03751e-05
P46108_ph85	P46108	CRK	CRK	CRK	Adapter molecule crk (Proto-oncogene c-Crk) (p38)	304	0.428317	0.224961	0.554485	0.0853245	0.78872	0.90684	0.150746	0.63684	0.71675	-0.215439	0.633609	0.705372
P46108_ph65	P46108	CRK	CRK	CRK	Adapter molecule crk (Proto-oncogene c-Crk) (p38)	304	0.654272	0.0916211	0.364648	0.112237	0.760609	0.89257	3.25834	3.29993e-07	1.0855e-05	-0.877259	0.2013	0.279313
P46108_ph83	P46108	CRK	CRK	CRK	Adapter molecule crk (Proto-oncogene c-Crk) (p38)	304	-0.241803	0.547147	0.803498	0.142732	0.697962	0.855214	0.456741	0.225586	0.317929	-1.46479	2.02269e-08	8.8506e-07
P46108_ph40	P46108	CRK	CRK	CRK	Adapter molecule crk (Proto-oncogene c-Crk) (p38)	304	0.508541	0.0105451	0.120539	0.526593	0.00854027	0.0798869	-0.43473	0.0246671	0.0533527	-1.64449	1.08708e-05	9.12275e-05
P46108_ph47	P46108	CRK	CRK	CRK	Adapter molecule crk (Proto-oncogene c-Crk) (p38)	304	0.51816	0.00243886	0.0560235	0.746125	0.000100658	0.00543105	-0.674335	0.000267378	0.00144112	Inf	NA	0
P46108_ph125	P46108	CRK	CRK	CRK	Adapter molecule crk (Proto-oncogene c-Crk) (p38)	304	0.249731	0.445704	0.74368	0.98776	0.00157546	0.0296517	3.122	1.09584e-06	2.48963e-05	Inf	NA	0
P46109_ph112	P46109	CRKL	CRKL	CRKL	Crk-like protein	303	-0.476846	0.0637444	0.307496	-0.53503	0.0402002	0.192774	-0.637502	0.0172662	0.0397844	Inf	NA	0
P46109_ph107	P46109	CRKL	CRKL	CRKL	Crk-like protein	303	-0.376146	0.147237	0.453536	-0.526689	0.0491948	0.21535	-0.582344	0.0318599	0.0657154	-0.524266	1.24996e-05	0.000101696
P46109_ph114	P46109	CRKL	CRKL	CRKL	Crk-like protein	303	-0.586842	0.16792	0.482456	-0.472589	0.26147	0.526138	-0.758723	0.0806311	0.139272	0.122423	0.880413	0.910044
P46109_ph105	P46109	CRKL	CRKL	CRKL	Crk-like protein	303	-0.414062	0.0601735	0.300085	-0.343361	0.112547	0.338568	-0.75256	0.00216326	0.00746523	-1.00203	5.18257e-07	9.0641e-06
P46109_ph222	P46109	CRKL	CRKL	CRKL	Crk-like protein	303	-1.1467	0.0400051	0.2444	0.368137	0.513904	0.737304	-1.98877	0.00307838	0.00991088	0.125619	0.57822	0.655985
P46109_ph228	P46109	CRKL	CRKL	CRKL	Crk-like protein	303	-0.101858	0.756005	0.908862	0.405656	0.267194	0.532491	-1.95322	6.97781e-05	0.00051592	-1.10208	8.66639e-05	0.000469323
P46109_ph197	P46109	CRKL	CRKL	CRKL	Crk-like protein	303	0.0234449	0.956386	0.983794	0.525246	0.27169	0.537105	-1.83222	0.00133779	0.00510941	-1.5732	0.16878	0.241644
P46109_ph207	P46109	CRKL	CRKL	CRKL	Crk-like protein	303	-0.339863	0.511554	0.782498	1.33236	0.0193824	0.128401	-2.02744	0.00127008	0.00490008	0.145062	0.562071	0.64142
Q9BZJ0_ph846	Q9BZJ0	CRNKL1	CRNL1	CRNKL1 CRN CGI-201 MSTP021	Crooked neck-like protein 1 (Crooked neck homolog) (hCrn)	848	#VALUE!	NA	NA	-0.427285	0.158005	0.406729	Inf	NA	0	-0.85888	0.0153331	0.0329176
Q9BZJ0_ph848	Q9BZJ0	CRNKL1	CRNL1	CRNKL1 CRN CGI-201 MSTP021	Crooked neck-like protein 1 (Crooked neck homolog) (hCrn)	848	#VALUE!	NA	NA	1.14273	0.322746	0.587486	Inf	NA	0	-0.274256	0.568966	0.647491
Q5TZA2_ph512	Q5TZA2	CROCC	CROCC	CROCC KIAA0445	Rootletin (Ciliary rootlet coiled-coil protein)	2017	0.827438	0.180565	0.500199	0.403332	0.536354	0.752215	-0.649866	0.325275	0.424267	0.15806	0.42672	0.514119
Q6UUV9_ph163	Q6UUV9	CRTC1	CRTC1	CRTC1 KIAA0616 MECT1 TORC1 WAMTP1	CREB-regulated transcription coactivator 1 (Mucoepidermoid carcinoma translocated protein 1) (Transducer of regulated cAMP response element-binding protein 1) (TORC-1) (Transducer of CREB protein 1)	634	0.584599	0.49388	0.772879	-2.5675	0.0875062	0.294576	-0.823783	0.424663	0.525335	-0.563829	0.0229105	0.0459054
Q6UUV9_ph161	Q6UUV9	CRTC1	CRTC1	CRTC1 KIAA0616 MECT1 TORC1 WAMTP1	CREB-regulated transcription coactivator 1 (Mucoepidermoid carcinoma translocated protein 1) (Transducer of regulated cAMP response element-binding protein 1) (TORC-1) (Transducer of CREB protein 1)	634	0.480231	0.130694	0.430359	0.185957	0.545122	0.758353	-1.08787	0.00251013	0.00838558	-0.548516	0.00464007	0.0121991
Q6UUV9_ph151	Q6UUV9	CRTC1	CRTC1	CRTC1 KIAA0616 MECT1 TORC1 WAMTP1	CREB-regulated transcription coactivator 1 (Mucoepidermoid carcinoma translocated protein 1) (Transducer of regulated cAMP response element-binding protein 1) (TORC-1) (Transducer of CREB protein 1)	634	0.406987	0.0620644	0.303714	0.263367	0.211675	0.471646	-1.30298	1.08549e-05	0.000128471	-0.396313	0.0275088	0.0535547
Q6UUV9_ph153	Q6UUV9	CRTC1	CRTC1	CRTC1 KIAA0616 MECT1 TORC1 WAMTP1	CREB-regulated transcription coactivator 1 (Mucoepidermoid carcinoma translocated protein 1) (Transducer of regulated cAMP response element-binding protein 1) (TORC-1) (Transducer of CREB protein 1)	634	0.36732	0.0768895	0.337315	0.283991	0.162586	0.412852	-1.38147	3.36922e-06	5.48556e-05	-0.729835	7.84154e-05	0.000433212
Q6UUV9_ph167	Q6UUV9	CRTC1	CRTC1	CRTC1 KIAA0616 MECT1 TORC1 WAMTP1	CREB-regulated transcription coactivator 1 (Mucoepidermoid carcinoma translocated protein 1) (Transducer of regulated cAMP response element-binding protein 1) (TORC-1) (Transducer of CREB protein 1)	634	0.445379	0.153857	0.463634	0.380059	0.219404	0.480189	-1.38093	0.000309934	0.00161731	-0.475211	0.0565238	0.0978194
Q6UUV9_ph159	Q6UUV9	CRTC1	CRTC1	CRTC1 KIAA0616 MECT1 TORC1 WAMTP1	CREB-regulated transcription coactivator 1 (Mucoepidermoid carcinoma translocated protein 1) (Transducer of regulated cAMP response element-binding protein 1) (TORC-1) (Transducer of CREB protein 1)	634	0.340511	0.190014	0.512407	0.448684	0.0905661	0.299408	-1.48102	2.56587e-05	0.000244091	-0.800579	3.07889e-05	0.00020655
Q6UUV9_ph158	Q6UUV9	CRTC1	CRTC1	CRTC1 KIAA0616 MECT1 TORC1 WAMTP1	CREB-regulated transcription coactivator 1 (Mucoepidermoid carcinoma translocated protein 1) (Transducer of regulated cAMP response element-binding protein 1) (TORC-1) (Transducer of CREB protein 1)	634	0.496631	0.0319421	0.215849	0.449345	0.0492276	0.215436	-1.30539	1.65219e-05	0.00017577	4.40273	0.00435663	0.0115942
Q6UUV9_ph113	Q6UUV9	CRTC1	CRTC1	CRTC1 KIAA0616 MECT1 TORC1 WAMTP1	CREB-regulated transcription coactivator 1 (Mucoepidermoid carcinoma translocated protein 1) (Transducer of regulated cAMP response element-binding protein 1) (TORC-1) (Transducer of CREB protein 1)	634	1.37977	0.0123011	0.129757	0.668211	0.188535	0.445614	0.449473	0.368781	0.469176	-0.851585	0.000220774	0.00100144
Q6UUV9_ph159_ph167	Q6UUV9	CRTC1	CRTC1	CRTC1 KIAA0616 MECT1 TORC1 WAMTP1	CREB-regulated transcription coactivator 1 (Mucoepidermoid carcinoma translocated protein 1) (Transducer of regulated cAMP response element-binding protein 1) (TORC-1) (Transducer of CREB protein 1)	634	#VALUE!	NA	NA	0.669801	0.400037	0.652733	Inf	NA	0	-0.352046	0.0671296	0.112799
P07814_ph998	P07814	EPRS1	SYEP	EPRS1 EPRS GLNS PARS QARS QPRS PIG32	Bifunctional glutamate/proline--tRNA ligase (Bifunctional aminoacyl-tRNA synthetase) (Cell proliferation-inducing gene 32 protein) (Glutamatyl-prolyl-tRNA synthetase) [Includes: Glutamate--tRNA ligase (EC 6.1.1.17) (Glutamyl-tRNA synthetase) (GluRS); Proline--tRNA ligase (EC 6.1.1.15) (Prolyl-tRNA synthetase)]	1512	#NAME?	NA	0	0.508514	0.0450609	0.205267	Inf	NA	0	-0.205951	0.539811	0.621304
Q6UUV9_ph159_ph172	Q6UUV9	CRTC1	CRTC1	CRTC1 KIAA0616 MECT1 TORC1 WAMTP1	CREB-regulated transcription coactivator 1 (Mucoepidermoid carcinoma translocated protein 1) (Transducer of regulated cAMP response element-binding protein 1) (TORC-1) (Transducer of CREB protein 1)	634	1.05984	0.00515307	0.0821976	0.950602	0.0101501	0.0881116	0.0495926	0.879105	0.911432	-1.21675	0.0366142	0.0680671
Q6UUV9_ph151_ph172	Q6UUV9	CRTC1	CRTC1	CRTC1 KIAA0616 MECT1 TORC1 WAMTP1	CREB-regulated transcription coactivator 1 (Mucoepidermoid carcinoma translocated protein 1) (Transducer of regulated cAMP response element-binding protein 1) (TORC-1) (Transducer of CREB protein 1)	634	0.871019	0.182519	0.503017	1.08901	0.120372	0.351083	-0.0998434	0.883835	0.91473	Inf	NA	0
Q6UUV9_ph158_ph167	Q6UUV9	CRTC1	CRTC1	CRTC1 KIAA0616 MECT1 TORC1 WAMTP1	CREB-regulated transcription coactivator 1 (Mucoepidermoid carcinoma translocated protein 1) (Transducer of regulated cAMP response element-binding protein 1) (TORC-1) (Transducer of CREB protein 1)	634	#VALUE!	NA	NA	1.27148	NA	NA	Inf	NA	0	-0.64081	0.321033	0.408848
Q6UUV9_ph161_ph172	Q6UUV9	CRTC1	CRTC1	CRTC1 KIAA0616 MECT1 TORC1 WAMTP1	CREB-regulated transcription coactivator 1 (Mucoepidermoid carcinoma translocated protein 1) (Transducer of regulated cAMP response element-binding protein 1) (TORC-1) (Transducer of CREB protein 1)	634	-0.0853213	0.871495	0.956284	2.34376	0.000907931	0.0216667	-2.25459	0.00500842	0.0147544	-0.622673	0.337623	0.425876
Q6UUV9_ph149	Q6UUV9	CRTC1	CRTC1	CRTC1 KIAA0616 MECT1 TORC1 WAMTP1	CREB-regulated transcription coactivator 1 (Mucoepidermoid carcinoma translocated protein 1) (Transducer of regulated cAMP response element-binding protein 1) (TORC-1) (Transducer of CREB protein 1)	634	1.69452	0.373049	0.692705	NA	NA	NA	#NAME?	NA	0	-1.86407	6.80911e-06	6.3481e-05
P07814_ph954	P07814	EPRS1	SYEP	EPRS1 EPRS GLNS PARS QARS QPRS PIG32	Bifunctional glutamate/proline--tRNA ligase (Bifunctional aminoacyl-tRNA synthetase) (Cell proliferation-inducing gene 32 protein) (Glutamatyl-prolyl-tRNA synthetase) [Includes: Glutamate--tRNA ligase (EC 6.1.1.17) (Glutamyl-tRNA synthetase) (GluRS); Proline--tRNA ligase (EC 6.1.1.15) (Prolyl-tRNA synthetase)]	1512	#NAME?	NA	0	0.94063	0.393028	0.646784	Inf	NA	0	-1.00488	0.000707481	0.00260749
Q53ET0_ph456_ph460	Q53ET0	CRTC2	CRTC2	CRTC2 TORC2	CREB-regulated transcription coactivator 2 (Transducer of regulated cAMP response element-binding protein 2) (TORC-2) (Transducer of CREB protein 2)	693	-0.223632	0.625811	0.846581	-1.38635	0.00752506	0.073987	1.30432	0.0109132	0.0275228	-2.08345	0.00822585	0.0196325
Q53ET0_ph456_ph462	Q53ET0	CRTC2	CRTC2	CRTC2 TORC2	CREB-regulated transcription coactivator 2 (Transducer of regulated cAMP response element-binding protein 2) (TORC-2) (Transducer of CREB protein 2)	693	-0.366103	0.523437	0.790214	-1.36207	0.0100616	0.0877148	1.16391	0.0586315	0.107839	-0.992704	8.34172e-07	1.27969e-05
Q53ET0_ph458_ph460	Q53ET0	CRTC2	CRTC2	CRTC2 TORC2	CREB-regulated transcription coactivator 2 (Transducer of regulated cAMP response element-binding protein 2) (TORC-2) (Transducer of CREB protein 2)	693	-0.260941	0.607412	0.836591	-1.28869	0.0136379	0.105337	1.21795	0.0278762	0.059143	Inf	NA	0
Q53ET0_ph462_ph465	Q53ET0	CRTC2	CRTC2	CRTC2 TORC2	CREB-regulated transcription coactivator 2 (Transducer of regulated cAMP response element-binding protein 2) (TORC-2) (Transducer of CREB protein 2)	693	-0.409365	0.418258	0.724819	-1.18152	0.0296856	0.162144	1.10141	0.0406988	0.0800089	Inf	NA	0
Q53ET0_ph456_ph464	Q53ET0	CRTC2	CRTC2	CRTC2 TORC2	CREB-regulated transcription coactivator 2 (Transducer of regulated cAMP response element-binding protein 2) (TORC-2) (Transducer of CREB protein 2)	693	-0.372219	0.390238	0.70436	-1.17524	0.0136346	0.105337	1.00258	0.0308215	0.0640384	#NAME?	NA	0
Q53ET0_ph456_ph458	Q53ET0	CRTC2	CRTC2	CRTC2 TORC2	CREB-regulated transcription coactivator 2 (Transducer of regulated cAMP response element-binding protein 2) (TORC-2) (Transducer of CREB protein 2)	693	-0.439545	0.437997	0.738005	-1.1705	0.0234388	0.143133	0.839592	0.152487	0.232584	0.2652	0.502036	0.586723
Q53ET0_ph456_ph465	Q53ET0	CRTC2	CRTC2	CRTC2 TORC2	CREB-regulated transcription coactivator 2 (Transducer of regulated cAMP response element-binding protein 2) (TORC-2) (Transducer of CREB protein 2)	693	-0.252429	0.57401	0.817902	-1.13231	0.0210012	0.134638	1.07702	0.0269329	0.057425	-0.678711	0.192453	0.269318
Q53ET0_ph458_ph465	Q53ET0	CRTC2	CRTC2	CRTC2 TORC2	CREB-regulated transcription coactivator 2 (Transducer of regulated cAMP response element-binding protein 2) (TORC-2) (Transducer of CREB protein 2)	693	-0.218632	0.500404	0.776952	-1.0882	0.00395868	0.0513675	1.0093	0.00650511	0.0182191	-2.78014	5.46292e-08	1.73032e-06
Q53ET0_ph116	Q53ET0	CRTC2	CRTC2	CRTC2 TORC2	CREB-regulated transcription coactivator 2 (Transducer of regulated cAMP response element-binding protein 2) (TORC-2) (Transducer of CREB protein 2)	693	-0.273467	0.306865	0.637169	-1.02629	0.00174526	0.0316142	-0.293263	0.274734	0.371237	-2.00862	4.46934e-05	0.000277254
Q53ET0_ph136	Q53ET0	CRTC2	CRTC2	CRTC2 TORC2	CREB-regulated transcription coactivator 2 (Transducer of regulated cAMP response element-binding protein 2) (TORC-2) (Transducer of CREB protein 2)	693	-0.451801	0.262143	0.594983	-0.902822	0.0342902	0.176232	-0.439682	0.274625	0.371183	0.180219	0.690213	0.754789
Q53ET0_ph624	Q53ET0	CRTC2	CRTC2	CRTC2 TORC2	CREB-regulated transcription coactivator 2 (Transducer of regulated cAMP response element-binding protein 2) (TORC-2) (Transducer of CREB protein 2)	693	-0.0645992	0.653167	0.859768	-0.688051	0.000198633	0.0085514	0.417616	0.00965333	0.0250261	-0.0715284	0.697008	0.760538
Q53ET0_ph623	Q53ET0	CRTC2	CRTC2	CRTC2 TORC2	CREB-regulated transcription coactivator 2 (Transducer of regulated cAMP response element-binding protein 2) (TORC-2) (Transducer of CREB protein 2)	693	-0.0309094	0.829074	0.938951	-0.683809	0.000207874	0.00879911	0.423834	0.00874837	0.0231101	-2.8879	3.90877e-07	7.37948e-06
Q53ET0_ph464	Q53ET0	CRTC2	CRTC2	CRTC2 TORC2	CREB-regulated transcription coactivator 2 (Transducer of regulated cAMP response element-binding protein 2) (TORC-2) (Transducer of CREB protein 2)	693	-0.0394122	0.702375	0.883267	-0.627611	1.69177e-05	0.00181368	-1.00298	5.60971e-08	3.36004e-06	-0.911906	0.053948	0.0941337
Q53ET0_ph424	Q53ET0	CRTC2	CRTC2	CRTC2 TORC2	CREB-regulated transcription coactivator 2 (Transducer of regulated cAMP response element-binding protein 2) (TORC-2) (Transducer of CREB protein 2)	693	1.19136	0.379401	0.697916	-0.618162	0.71023	0.862993	0.861208	0.503406	0.598708	-1.07113	0.293557	0.380193
Q53ET0_ph458	Q53ET0	CRTC2	CRTC2	CRTC2 TORC2	CREB-regulated transcription coactivator 2 (Transducer of regulated cAMP response element-binding protein 2) (TORC-2) (Transducer of CREB protein 2)	693	-0.103141	0.357152	0.680154	-0.582677	7.842e-05	0.00466045	-1.01803	1.1567e-07	5.38781e-06	-0.953145	0.20807	0.286889
Q53ET0_ph488_ph501	Q53ET0	CRTC2	CRTC2	CRTC2 TORC2	CREB-regulated transcription coactivator 2 (Transducer of regulated cAMP response element-binding protein 2) (TORC-2) (Transducer of CREB protein 2)	693	-0.895115	0.300972	0.631822	-0.537706	0.417399	0.666477	0.911267	0.213945	0.304415	-0.0345793	NA	NA
Q53ET0_ph433	Q53ET0	CRTC2	CRTC2	CRTC2 TORC2	CREB-regulated transcription coactivator 2 (Transducer of regulated cAMP response element-binding protein 2) (TORC-2) (Transducer of CREB protein 2)	693	0.261318	0.187339	0.509394	-0.5327	0.0130234	0.102733	0.106268	0.582532	0.669104	-1.03714	3.06652e-07	6.2114e-06
P07814_ph999	P07814	EPRS1	SYEP	EPRS1 EPRS GLNS PARS QARS QPRS PIG32	Bifunctional glutamate/proline--tRNA ligase (Bifunctional aminoacyl-tRNA synthetase) (Cell proliferation-inducing gene 32 protein) (Glutamatyl-prolyl-tRNA synthetase) [Includes: Glutamate--tRNA ligase (EC 6.1.1.17) (Glutamyl-tRNA synthetase) (GluRS); Proline--tRNA ligase (EC 6.1.1.15) (Prolyl-tRNA synthetase)]	1512	#NAME?	NA	0	1.13512	0.0330199	0.172432	Inf	NA	0	-1.02626	7.13825e-07	1.14733e-05
Q53ET0_ph492_ph501	Q53ET0	CRTC2	CRTC2	CRTC2 TORC2	CREB-regulated transcription coactivator 2 (Transducer of regulated cAMP response element-binding protein 2) (TORC-2) (Transducer of CREB protein 2)	693	-0.749853	0.318265	0.647011	-0.45116	0.51094	0.735685	1.8598	0.017257	0.0397663	4.17198	4.46566e-06	4.56687e-05
Q53ET0_ph465	Q53ET0	CRTC2	CRTC2	CRTC2 TORC2	CREB-regulated transcription coactivator 2 (Transducer of regulated cAMP response element-binding protein 2) (TORC-2) (Transducer of CREB protein 2)	693	-0.310873	0.251001	0.582808	-0.369409	0.176378	0.430738	-1.60348	1.82892e-05	0.000189324	-1.48793	0.128081	0.192193
Q53ET0_ph620	Q53ET0	CRTC2	CRTC2	CRTC2 TORC2	CREB-regulated transcription coactivator 2 (Transducer of regulated cAMP response element-binding protein 2) (TORC-2) (Transducer of CREB protein 2)	693	-0.323726	0.430363	0.732957	-0.368647	0.370672	0.628468	-0.136976	0.736422	0.799399	1.30175	0.00183793	0.0056707
Q53ET0_ph192	Q53ET0	CRTC2	CRTC2	CRTC2 TORC2	CREB-regulated transcription coactivator 2 (Transducer of regulated cAMP response element-binding protein 2) (TORC-2) (Transducer of CREB protein 2)	693	-0.60468	0.446769	0.744141	-0.334768	0.647001	0.825935	-1.20023	0.144418	0.22253	1.56059	0.0103117	0.023656
Q53ET0_ph405	Q53ET0	CRTC2	CRTC2	CRTC2 TORC2	CREB-regulated transcription coactivator 2 (Transducer of regulated cAMP response element-binding protein 2) (TORC-2) (Transducer of CREB protein 2)	693	1.75143	0.0481933	0.270224	-0.273078	0.712688	0.864381	0.125079	0.865686	0.901128	1.08391	0.056988	0.0984717
Q53ET0_ph456	Q53ET0	CRTC2	CRTC2	CRTC2 TORC2	CREB-regulated transcription coactivator 2 (Transducer of regulated cAMP response element-binding protein 2) (TORC-2) (Transducer of CREB protein 2)	693	-0.367549	0.177817	0.49611	-0.229204	0.391852	0.645737	-1.69681	9.56739e-06	0.000116725	Inf	NA	0
Q53ET0_ph489_ph501	Q53ET0	CRTC2	CRTC2	CRTC2 TORC2	CREB-regulated transcription coactivator 2 (Transducer of regulated cAMP response element-binding protein 2) (TORC-2) (Transducer of CREB protein 2)	693	-2.63278	0.127902	0.42598	-0.218097	0.799424	0.912336	-1.10224	0.304146	0.402188	0.912811	1.10228e-05	9.21864e-05
Q53ET0_ph436	Q53ET0	CRTC2	CRTC2	CRTC2 TORC2	CREB-regulated transcription coactivator 2 (Transducer of regulated cAMP response element-binding protein 2) (TORC-2) (Transducer of CREB protein 2)	693	0.232304	0.155002	0.464791	-0.206136	0.203763	0.462513	-0.129617	0.416511	0.51723	0.926708	1.08931e-05	9.13362e-05
Q53ET0_ph393	Q53ET0	CRTC2	CRTC2	CRTC2 TORC2	CREB-regulated transcription coactivator 2 (Transducer of regulated cAMP response element-binding protein 2) (TORC-2) (Transducer of CREB protein 2)	693	0.421089	0.0107441	0.121632	-0.185226	0.21977	0.480519	-0.956613	8.23642e-06	0.000105066	-1.04988	0.289316	0.375525
Q53ET0_ph386	Q53ET0	CRTC2	CRTC2	CRTC2 TORC2	CREB-regulated transcription coactivator 2 (Transducer of regulated cAMP response element-binding protein 2) (TORC-2) (Transducer of CREB protein 2)	693	0.414991	0.00708145	0.0973995	-0.153672	0.266607	0.531739	-0.978749	2.40937e-06	4.27819e-05	-0.679054	0.0261427	0.0513573
P42566_ph790_ph796	P42566	EPS15	EPS15	EPS15 AF1P	Epidermal growth factor receptor substrate 15 (Protein Eps15) (Protein AF-1p)	896	#NAME?	NA	0	-0.213004	0.501098	0.728562	Inf	NA	0	0.438053	0.136906	0.202995
P42566_ph10	P42566	EPS15	EPS15	EPS15 AF1P	Epidermal growth factor receptor substrate 15 (Protein Eps15) (Protein AF-1p)	896	#VALUE!	NA	0	0.576012	0.227134	0.488535	4.34371	0.00244458	0.00821905	-0.516748	0.0027035	0.00779146
Q53ET0_ph393_ph424	Q53ET0	CRTC2	CRTC2	CRTC2 TORC2	CREB-regulated transcription coactivator 2 (Transducer of regulated cAMP response element-binding protein 2) (TORC-2) (Transducer of CREB protein 2)	693	1.34984	0.0114169	0.125564	0.025517	0.960201	0.983537	-0.00161362	0.997482	0.99802	-0.661234	0.0282477	0.0547555
Q53ET0_ph489	Q53ET0	CRTC2	CRTC2	CRTC2 TORC2	CREB-regulated transcription coactivator 2 (Transducer of regulated cAMP response element-binding protein 2) (TORC-2) (Transducer of CREB protein 2)	693	#VALUE!	NA	NA	0.113428	0.895339	0.956792	Inf	NA	0	0.0549893	0.878785	0.908875
Q53ET0_ph460	Q53ET0	CRTC2	CRTC2	CRTC2 TORC2	CREB-regulated transcription coactivator 2 (Transducer of regulated cAMP response element-binding protein 2) (TORC-2) (Transducer of CREB protein 2)	693	-0.67369	0.215315	0.543371	0.135074	0.798855	0.912004	-2.32739	0.000449793	0.00215987	0.511324	0.53571	0.617722
Q53ET0_ph70	Q53ET0	CRTC2	CRTC2	CRTC2 TORC2	CREB-regulated transcription coactivator 2 (Transducer of regulated cAMP response element-binding protein 2) (TORC-2) (Transducer of CREB protein 2)	693	0.0295118	0.83602	0.941644	0.155614	0.284238	0.550179	-0.855885	2.00236e-05	0.000202288	-0.678149	0.0262439	0.0515181
Q53ET0_ph64	Q53ET0	CRTC2	CRTC2	CRTC2 TORC2	CREB-regulated transcription coactivator 2 (Transducer of regulated cAMP response element-binding protein 2) (TORC-2) (Transducer of CREB protein 2)	693	0.00522857	0.970643	0.989448	0.177041	0.224443	0.485979	-0.877301	1.47782e-05	0.000160794	0.397041	0.367451	0.456029
Q53ET0_ph462	Q53ET0	CRTC2	CRTC2	CRTC2 TORC2	CREB-regulated transcription coactivator 2 (Transducer of regulated cAMP response element-binding protein 2) (TORC-2) (Transducer of CREB protein 2)	693	-0.051911	0.932437	0.976429	0.190642	0.735237	0.878444	-2.59467	0.000344274	0.00175786	0.134887	0.419321	0.506911
Q53ET0_ph169	Q53ET0	CRTC2	CRTC2	CRTC2 TORC2	CREB-regulated transcription coactivator 2 (Transducer of regulated cAMP response element-binding protein 2) (TORC-2) (Transducer of CREB protein 2)	693	0.15162	0.463449	0.755375	0.198938	0.339191	0.601695	-0.730132	0.00250338	0.00837069	1.27616	0.0369304	0.0685462
Q53ET0_ph188	Q53ET0	CRTC2	CRTC2	CRTC2 TORC2	CREB-regulated transcription coactivator 2 (Transducer of regulated cAMP response element-binding protein 2) (TORC-2) (Transducer of CREB protein 2)	693	-0.108162	0.789853	0.924568	0.234978	0.564362	0.772305	-1.31679	0.00482945	0.0143381	-1.52263	5.67078e-09	3.8412e-07
Q53ET0_ph384_ph405_ph407	Q53ET0	CRTC2	CRTC2	CRTC2 TORC2	CREB-regulated transcription coactivator 2 (Transducer of regulated cAMP response element-binding protein 2) (TORC-2) (Transducer of CREB protein 2)	693	0.45815	0.422102	0.727093	0.366872	0.312719	0.578512	-0.101469	0.845424	0.884649	-1.49926	8.31719e-09	5.04015e-07
Q53ET0_ph613	Q53ET0	CRTC2	CRTC2	CRTC2 TORC2	CREB-regulated transcription coactivator 2 (Transducer of regulated cAMP response element-binding protein 2) (TORC-2) (Transducer of CREB protein 2)	693	0.838207	0.048076	0.269946	0.502244	0.216733	0.477144	-0.434182	0.282478	0.379295	-1.18195	3.14288e-05	0.000210057
Q53ET0_ph613_ph624	Q53ET0	CRTC2	CRTC2	CRTC2 TORC2	CREB-regulated transcription coactivator 2 (Transducer of regulated cAMP response element-binding protein 2) (TORC-2) (Transducer of CREB protein 2)	693	-0.59271	0.227356	0.557157	0.663673	0.0985069	0.314745	0.0927934	0.845823	0.885017	Inf	NA	0
Q53ET0_ph613_ph628	Q53ET0	CRTC2	CRTC2	CRTC2 TORC2	CREB-regulated transcription coactivator 2 (Transducer of regulated cAMP response element-binding protein 2) (TORC-2) (Transducer of CREB protein 2)	693	-0.512828	0.316691	0.645549	0.72399	0.0890034	0.297421	0.128772	0.797494	0.84857	-0.957569	2.53474e-05	0.000177559
Q53ET0_ph490	Q53ET0	CRTC2	CRTC2	CRTC2 TORC2	CREB-regulated transcription coactivator 2 (Transducer of regulated cAMP response element-binding protein 2) (TORC-2) (Transducer of CREB protein 2)	693	-2.01792	0.337809	0.664664	1.52867	0.184906	0.441024	-0.450723	0.744899	0.806168	-1.22491	0.00104546	0.00357256
Q6UUV7_ph391_ph396	Q6UUV7	CRTC3	CRTC3	CRTC3 TORC3	CREB-regulated transcription coactivator 3 (Transducer of regulated cAMP response element-binding protein 3) (TORC-3) (Transducer of CREB protein 3)	619	-0.748878	0.271	0.603948	-1.24014	0.0679212	0.257071	0.397939	0.545617	0.636786	Inf	NA	0
Q6UUV7_ph391	Q6UUV7	CRTC3	CRTC3	CRTC3 TORC3	CREB-regulated transcription coactivator 3 (Transducer of regulated cAMP response element-binding protein 3) (TORC-3) (Transducer of CREB protein 3)	619	0.762459	0.109985	0.397432	-0.76732	0.107922	0.330798	0.176339	0.699915	0.769354	Inf	NA	0
Q6UUV7_ph4	Q6UUV7	CRTC3	CRTC3	CRTC3 TORC3	CREB-regulated transcription coactivator 3 (Transducer of regulated cAMP response element-binding protein 3) (TORC-3) (Transducer of CREB protein 3)	619	#VALUE!	NA	NA	-0.267976	0.498073	0.726208	Inf	NA	0	-1.41569	0.00532891	0.0136826
Q6UUV7_ph329	Q6UUV7	CRTC3	CRTC3	CRTC3 TORC3	CREB-regulated transcription coactivator 3 (Transducer of regulated cAMP response element-binding protein 3) (TORC-3) (Transducer of CREB protein 3)	619	0.0759539	0.649864	0.85807	0.0159378	0.923856	0.968711	-0.712291	0.000578401	0.00262211	-1.08204	0.0102407	0.0235337
Q6UUV7_ph412_ph413	Q6UUV7	CRTC3	CRTC3	CRTC3 TORC3	CREB-regulated transcription coactivator 3 (Transducer of regulated cAMP response element-binding protein 3) (TORC-3) (Transducer of CREB protein 3)	619	0.444672	0.508039	0.780754	0.0842009	0.81659	0.920241	2.33818	0.00595138	0.0169633	-0.805533	0.00881428	0.0207899
Q6UUV7_ph56	Q6UUV7	CRTC3	CRTC3	CRTC3 TORC3	CREB-regulated transcription coactivator 3 (Transducer of regulated cAMP response element-binding protein 3) (TORC-3) (Transducer of CREB protein 3)	619	0.191877	0.323888	0.651811	0.22757	0.245091	0.508181	-0.252738	0.199064	0.287516	NA	NA	NA
Q6UUV7_ph322	Q6UUV7	CRTC3	CRTC3	CRTC3 TORC3	CREB-regulated transcription coactivator 3 (Transducer of regulated cAMP response element-binding protein 3) (TORC-3) (Transducer of CREB protein 3)	619	-0.0662292	0.807613	0.930567	0.254771	0.215498	0.475671	0.834575	0.0103841	0.0264674	3.04984	0.000262732	0.00115307
Q6UUV7_ph62	Q6UUV7	CRTC3	CRTC3	CRTC3 TORC3	CREB-regulated transcription coactivator 3 (Transducer of regulated cAMP response element-binding protein 3) (TORC-3) (Transducer of CREB protein 3)	619	0.199738	0.323575	0.651454	0.297867	0.148767	0.39354	-0.198198	0.327198	0.426232	1.81709	2.92069e-09	2.48301e-07
Q6UUV7_ph370	Q6UUV7	CRTC3	CRTC3	CRTC3 TORC3	CREB-regulated transcription coactivator 3 (Transducer of regulated cAMP response element-binding protein 3) (TORC-3) (Transducer of CREB protein 3)	619	0.173013	0.496176	0.774706	0.31305	0.226217	0.487992	-0.727941	0.0102498	0.0262165	1.82477	5.98065e-09	3.98916e-07
Q6UUV7_ph368	Q6UUV7	CRTC3	CRTC3	CRTC3 TORC3	CREB-regulated transcription coactivator 3 (Transducer of regulated cAMP response element-binding protein 3) (TORC-3) (Transducer of CREB protein 3)	619	0.173013	0.496178	0.774706	0.31305	0.226218	0.487992	-0.727942	0.0102499	0.0262165	-1.02173	0.0382226	0.0704897
Q6UUV7_ph71	Q6UUV7	CRTC3	CRTC3	CRTC3 TORC3	CREB-regulated transcription coactivator 3 (Transducer of regulated cAMP response element-binding protein 3) (TORC-3) (Transducer of CREB protein 3)	619	#VALUE!	NA	NA	1.16933	0.184552	0.440437	Inf	NA	0	-1.29233	4.46414e-06	4.56687e-05
Q68DQ2_ph347	Q68DQ2	CRYBG3	CRBG3	CRYBG3	Very large A-kinase anchor protein (vlAKAP) (Beta/gamma crystallin domain-containing protein 3)	2970	-0.553344	0.060254	0.300311	-1.53357	2.59965e-05	0.00238884	-1.14862	0.000418518	0.0020451	-1.27781	5.19196e-06	5.10836e-05
Q68DQ2_ph636	Q68DQ2	CRYBG3	CRBG3	CRYBG3	Very large A-kinase anchor protein (vlAKAP) (Beta/gamma crystallin domain-containing protein 3)	2970	-0.165849	0.48392	0.767347	-0.984182	0.0015438	0.0292686	-1.08759	0.000331295	0.00170273	-1.34615	0.0402802	0.0736545
Q68DQ2_ph1282	Q68DQ2	CRYBG3	CRBG3	CRYBG3	Very large A-kinase anchor protein (vlAKAP) (Beta/gamma crystallin domain-containing protein 3)	2970	-0.336691	0.0569923	0.292421	-0.801981	0.000188192	0.00833496	0.14033	0.403667	0.505026	3.05603	0.00355983	0.0097973
Q68DQ2_ph2113	Q68DQ2	CRYBG3	CRBG3	CRYBG3	Very large A-kinase anchor protein (vlAKAP) (Beta/gamma crystallin domain-containing protein 3)	2970	#VALUE!	NA	NA	-0.687532	0.00161632	0.0300756	Inf	NA	0	1.5928	1.15636e-05	9.55649e-05
Q68DQ2_ph1280	Q68DQ2	CRYBG3	CRBG3	CRYBG3	Very large A-kinase anchor protein (vlAKAP) (Beta/gamma crystallin domain-containing protein 3)	2970	-0.303043	0.095339	0.371471	-0.608143	0.00278048	0.0416635	0.10228	0.556966	0.646674	0.819085	0.00205339	0.00620821
Q68DQ2_ph395	Q68DQ2	CRYBG3	CRBG3	CRYBG3	Very large A-kinase anchor protein (vlAKAP) (Beta/gamma crystallin domain-containing protein 3)	2970	-0.610575	0.0331666	0.220412	-0.470268	0.0909371	0.299999	-1.76994	6.0011e-06	8.38713e-05	0.831241	0.00310972	0.00873557
Q68DQ2_ph1934	Q68DQ2	CRYBG3	CRBG3	CRYBG3	Very large A-kinase anchor protein (vlAKAP) (Beta/gamma crystallin domain-containing protein 3)	2970	-0.239655	0.335325	0.662041	-0.46606	0.0547386	0.228805	0.388638	0.102385	0.168949	1.32655	4.23366e-05	0.000266475
Q68DQ2_ph2089	Q68DQ2	CRYBG3	CRBG3	CRYBG3	Very large A-kinase anchor protein (vlAKAP) (Beta/gamma crystallin domain-containing protein 3)	2970	-0.150571	0.667118	0.866212	-0.407518	0.219154	0.479995	-1.35461	0.000876678	0.00365695	1.32509	4.3073e-05	0.000269363
Q68DQ2_ph9	Q68DQ2	CRYBG3	CRBG3	CRYBG3	Very large A-kinase anchor protein (vlAKAP) (Beta/gamma crystallin domain-containing protein 3)	2970	-0.172544	0.782843	0.921784	-0.391243	0.47495	0.708827	1.38888	0.0188112	0.0427241	1.30773	3.40156e-05	0.000224348
Q68DQ2_ph2046	Q68DQ2	CRYBG3	CRBG3	CRYBG3	Very large A-kinase anchor protein (vlAKAP) (Beta/gamma crystallin domain-containing protein 3)	2970	#VALUE!	NA	NA	-0.264157	0.440656	0.684266	Inf	NA	0	1.42554	0.126805	0.190738
Q68DQ2_ph931	Q68DQ2	CRYBG3	CRBG3	CRYBG3	Very large A-kinase anchor protein (vlAKAP) (Beta/gamma crystallin domain-containing protein 3)	2970	-1.12719	0.206187	0.532318	-0.255976	0.768243	0.896461	-0.708955	0.418965	0.519683	Inf	NA	0
Q68DQ2_ph2902	Q68DQ2	CRYBG3	CRBG3	CRYBG3	Very large A-kinase anchor protein (vlAKAP) (Beta/gamma crystallin domain-containing protein 3)	2970	-0.288073	0.575675	0.818955	-0.0295477	0.960837	0.98384	-0.990119	0.0944392	0.158436	0.0995846	0.490644	0.576038
Q68DQ2_ph802	Q68DQ2	CRYBG3	CRBG3	CRYBG3	Very large A-kinase anchor protein (vlAKAP) (Beta/gamma crystallin domain-containing protein 3)	2970	#VALUE!	NA	NA	0.0309117	0.967226	0.986103	Inf	NA	0	-0.221099	0.400559	0.488559
Q68DQ2_ph2044	Q68DQ2	CRYBG3	CRBG3	CRYBG3	Very large A-kinase anchor protein (vlAKAP) (Beta/gamma crystallin domain-containing protein 3)	2970	#VALUE!	NA	NA	0.202261	0.690464	0.851311	Inf	NA	0	0.0701665	0.666204	0.73353
Q9UBC2_ph250	Q9UBC2	EPS15L1	EP15R	EPS15L1 EPS15R	Epidermal growth factor receptor substrate 15-like 1 (Eps15-related protein) (Eps15R)	864	#NAME?	NA	0	-0.276339	0.769347	0.897081	Inf	NA	0	0.122999	0.398403	0.486422
Q68DQ2_ph795	Q68DQ2	CRYBG3	CRBG3	CRYBG3	Very large A-kinase anchor protein (vlAKAP) (Beta/gamma crystallin domain-containing protein 3)	2970	#VALUE!	NA	NA	0.574378	0.317709	0.582934	Inf	NA	0	-1.57725	0.0680176	0.113952
Q68DQ2_ph316	Q68DQ2	CRYBG3	CRBG3	CRYBG3	Very large A-kinase anchor protein (vlAKAP) (Beta/gamma crystallin domain-containing protein 3)	2970	#VALUE!	NA	NA	0.678335	0.106964	0.329063	Inf	NA	0	-1.1521	0.000778518	0.00280481
Q68DQ2_ph2086_ph2101_ph2104	Q68DQ2	CRYBG3	CRBG3	CRYBG3	Very large A-kinase anchor protein (vlAKAP) (Beta/gamma crystallin domain-containing protein 3)	2970	-0.934654	0.450118	0.746415	2.17837	0.267148	0.532462	-4.91583	0.0349804	0.0709894	0.511765	0.401269	0.489283
Q9UBC2_ph244	Q9UBC2	EPS15L1	EP15R	EPS15L1 EPS15R	Epidermal growth factor receptor substrate 15-like 1 (Eps15-related protein) (Eps15R)	864	#NAME?	NA	0	0.0395504	0.934572	0.973352	Inf	NA	0	1.79325	0.0114392	0.0258166
Q68DQ2_ph457	Q68DQ2	CRYBG3	CRBG3	CRYBG3	Very large A-kinase anchor protein (vlAKAP) (Beta/gamma crystallin domain-containing protein 3)	2970	-0.30516	0.449228	0.745648	#NAME?	NA	0	#NAME?	NA	0	0.189209	NA	NA
Q9UBC2_ph247	Q9UBC2	EPS15L1	EP15R	EPS15L1 EPS15R	Epidermal growth factor receptor substrate 15-like 1 (Eps15-related protein) (Eps15R)	864	#NAME?	NA	0	0.424075	0.383969	0.638263	Inf	NA	0	Inf	NA	0
O75534_ph582	O75534	CSDE1	CSDE1	CSDE1 D1S155E KIAA0885 NRU UNR	Cold shock domain-containing protein E1 (N-ras upstream gene protein) (Protein UNR)	798	-0.972353	0.0562824	0.290849	0.781485	0.0146299	0.109887	1.30614	0.0126716	0.0309958	Inf	NA	0
P48729_ph321	P48729	CSNK1A1	KC1A	CSNK1A1	Casein kinase I isoform alpha (CKI-alpha) (EC 2.7.11.1) (CK1)	337	-0.302777	0.260502	0.593193	0.0154481	0.944525	0.977489	1.83491	9.63493e-05	0.000661252	4.21726	0.157243	0.228021
P48730_ph347_ph352	P48730	CSNK1D	KC1D	CSNK1D HCKID	Casein kinase I isoform delta (CKI-delta) (CKId) (EC 2.7.11.1) (Tau-protein kinase CSNK1D) (EC 2.7.11.26)	415	-0.255275	0.478216	0.763639	-0.694477	0.0674188	0.255951	-0.780829	0.0427226	0.0832648	-0.667181	0.0006967	0.00257358
P48730_ph347_ph350	P48730	CSNK1D	KC1D	CSNK1D HCKID	Casein kinase I isoform delta (CKI-delta) (CKId) (EC 2.7.11.1) (Tau-protein kinase CSNK1D) (EC 2.7.11.26)	415	-0.362085	0.352306	0.676365	-0.544205	0.170173	0.42289	-0.932835	0.0265338	0.0567412	-0.918734	0.0912635	0.145216
P48730_ph347	P48730	CSNK1D	KC1D	CSNK1D HCKID	Casein kinase I isoform delta (CKI-delta) (CKId) (EC 2.7.11.1) (Tau-protein kinase CSNK1D) (EC 2.7.11.26)	415	0.995203	0.447208	0.744483	-0.226501	0.86128	0.941159	-1.48614	0.262374	0.358109	1.69488	2.13885e-05	0.000155201
P48730_ph347_ph356	P48730	CSNK1D	KC1D	CSNK1D HCKID	Casein kinase I isoform delta (CKI-delta) (CKId) (EC 2.7.11.1) (Tau-protein kinase CSNK1D) (EC 2.7.11.26)	415	-0.361159	0.267982	0.601043	-0.196977	0.572254	0.777245	-0.958993	0.0101385	0.0260067	-0.946939	0.000394129	0.00161518
P48730_ph356	P48730	CSNK1D	KC1D	CSNK1D HCKID	Casein kinase I isoform delta (CKI-delta) (CKId) (EC 2.7.11.1) (Tau-protein kinase CSNK1D) (EC 2.7.11.26)	415	0.406306	0.378259	0.697043	-0.126881	0.780643	0.903334	-2.71221	2.18004e-05	0.000215439	1.10212	0.0151609	0.0326267
P48730_ph361	P48730	CSNK1D	KC1D	CSNK1D HCKID	Casein kinase I isoform delta (CKI-delta) (CKId) (EC 2.7.11.1) (Tau-protein kinase CSNK1D) (EC 2.7.11.26)	415	0.3177	0.133612	0.435036	-0.099745	0.625766	0.811968	-2.26774	9.55134e-09	1.0343e-06	0.455749	0.0191911	0.0397147
P48730_ph350	P48730	CSNK1D	KC1D	CSNK1D HCKID	Casein kinase I isoform delta (CKI-delta) (CKId) (EC 2.7.11.1) (Tau-protein kinase CSNK1D) (EC 2.7.11.26)	415	0.387023	0.432289	0.734138	-0.00291275	0.994816	0.997796	-2.28228	0.000439662	0.00212497	0.880307	0.0056191	0.0142914
P48730_ph352	P48730	CSNK1D	KC1D	CSNK1D HCKID	Casein kinase I isoform delta (CKI-delta) (CKId) (EC 2.7.11.1) (Tau-protein kinase CSNK1D) (EC 2.7.11.26)	415	1.50197	0.23025	0.560047	0.391226	0.747659	0.885226	-3.39668	0.0202685	0.0453911	0.930301	0.00200177	0.00607596
P48730_ph396	P48730	CSNK1D	KC1D	CSNK1D HCKID	Casein kinase I isoform delta (CKI-delta) (CKId) (EC 2.7.11.1) (Tau-protein kinase CSNK1D) (EC 2.7.11.26)	415	#VALUE!	NA	NA	0.472475	0.126766	0.360985	Inf	NA	0	0.950979	0.00163155	0.00513889
P48730_ph355	P48730	CSNK1D	KC1D	CSNK1D HCKID	Casein kinase I isoform delta (CKI-delta) (CKId) (EC 2.7.11.1) (Tau-protein kinase CSNK1D) (EC 2.7.11.26)	415	0.43557	0.608451	0.836992	0.598237	0.483404	0.715577	-3.36323	0.00106844	0.0042776	0.960352	0.00166078	0.00521582
P48730_ph349	P48730	CSNK1D	KC1D	CSNK1D HCKID	Casein kinase I isoform delta (CKI-delta) (CKId) (EC 2.7.11.1) (Tau-protein kinase CSNK1D) (EC 2.7.11.26)	415	0.363626	0.535346	0.797377	0.92191	0.128559	0.363787	-3.82005	7.54236e-06	9.87161e-05	0.588331	0.104824	0.162752
P48730_ph328	P48730	CSNK1D	KC1D	CSNK1D HCKID	Casein kinase I isoform delta (CKI-delta) (CKId) (EC 2.7.11.1) (Tau-protein kinase CSNK1D) (EC 2.7.11.26)	415	2.16835	0.0149284	0.14393	0.958406	0.0365036	0.182488	1.64085	0.0140106	0.0336279	2.05975	0.000790581	0.00284094
P48730_ph328_ph331	P48730	CSNK1D	KC1D	CSNK1D HCKID	Casein kinase I isoform delta (CKI-delta) (CKId) (EC 2.7.11.1) (Tau-protein kinase CSNK1D) (EC 2.7.11.26)	415	1.04778	0.237671	0.569144	0.980525	0.0705604	0.262695	2.45377	0.0275529	0.0585408	-0.7056	0.0136286	0.0298215
P48730_ph329_ph331	P48730	CSNK1D	KC1D	CSNK1D HCKID	Casein kinase I isoform delta (CKI-delta) (CKId) (EC 2.7.11.1) (Tau-protein kinase CSNK1D) (EC 2.7.11.26)	415	0.794558	0.279435	0.612541	0.984776	0.0491797	0.215313	2.62641	0.0120407	0.0297792	0.644353	0.0499106	0.0881006
Q12929_ph57	Q12929	EPS8	EPS8	EPS8	Epidermal growth factor receptor kinase substrate 8	822	#VALUE!	NA	0	0.109359	0.753133	0.888302	1.8043	0.0430215	0.0837207	-0.926021	0.0187107	0.0388521
P49674_ph391	P49674	CSNK1E	KC1E	CSNK1E	Casein kinase I isoform epsilon (CKI-epsilon) (CKIe) (EC 2.7.11.1)	416	0.670008	0.433859	0.735371	-0.212938	0.801457	0.913074	2.45856	0.0109856	0.0276701	-0.0705284	0.853373	0.888041
P49674_ph389	P49674	CSNK1E	KC1E	CSNK1E	Casein kinase I isoform epsilon (CKI-epsilon) (CKIe) (EC 2.7.11.1)	416	0.581826	0.497247	0.775384	-0.212937	0.802266	0.913373	2.40718	0.0126635	0.0309811	-0.598144	0.175871	0.25022
P49674_ph390	P49674	CSNK1E	KC1E	CSNK1E	Casein kinase I isoform epsilon (CKI-epsilon) (CKIe) (EC 2.7.11.1)	416	-0.492604	0.669072	0.867054	-0.183381	0.8212	0.92211	1.60955	0.13272	0.20828	1.96712	9.36477e-06	8.12149e-05
P49674_ph343	P49674	CSNK1E	KC1E	CSNK1E	Casein kinase I isoform epsilon (CKI-epsilon) (CKIe) (EC 2.7.11.1)	416	#VALUE!	NA	NA	0.154877	0.581121	0.782754	Inf	NA	0	4.43205	0.0591871	0.101583
P68400_ph2	P68400	CSNK2A1	CSK21	CSNK2A1 CK2A1	Casein kinase II subunit alpha (CK II alpha) (EC 2.7.11.1)	391	0.0623558	0.83778	0.942337	0.29789	0.311469	0.577068	-1.18717	0.00339857	0.0107607	1.98166	0.00143046	0.00461962
P68400_ph287	P68400	CSNK2A1	CSK21	CSNK2A1 CK2A1	Casein kinase II subunit alpha (CK II alpha) (EC 2.7.11.1)	391	#VALUE!	NA	NA	NA	NA	NA	NA	NA	NA	1.02424	0.00107577	0.00365823
P19784_ph18	P19784	CSNK2A2	CSK22	CSNK2A2 CK2A2	Casein kinase II subunit alpha' (CK II alpha') (EC 2.7.11.1)	350	0.182053	0.801923	0.928467	-0.393703	0.441038	0.684659	3.25718	0.000983607	0.004003	-0.167687	0.760705	0.813248
P19784_ph21	P19784	CSNK2A2	CSK22	CSNK2A2 CK2A2	Casein kinase II subunit alpha' (CK II alpha') (EC 2.7.11.1)	350	#VALUE!	NA	NA	NA	NA	NA	NA	NA	NA	0.653051	0.0539955	0.0941999
P67870_ph205	P67870	CSNK2B	CSK2B	CSNK2B CK2N G5A	Casein kinase II subunit beta (CK II beta) (Phosvitin) (Protein G5a)	215	-0.166047	0.525131	0.791479	-0.0587557	0.821029	0.922013	-1.16459	0.000373251	0.00187231	0.0920821	0.790466	0.838495
P67870_ph209	P67870	CSNK2B	CSK2B	CSNK2B CK2N G5A	Casein kinase II subunit beta (CK II beta) (Phosvitin) (Protein G5a)	215	-0.120468	0.608927	0.837289	0.763447	0.00474572	0.0571235	-1.35404	3.06214e-05	0.000279301	-0.927822	0.0194461	0.0401403
Q1MSJ5_ph901	Q1MSJ5	CSPP1	CSPP1	CSPP1 CSPP	Centrosome and spindle pole-associated protein 1	1256	0.570645	0.0340206	0.223847	-0.377436	0.143734	0.386682	1.09314	0.000451172	0.00216508	2.11411	0.0016685	0.00523561
Q1MSJ5_ph920	Q1MSJ5	CSPP1	CSPP1	CSPP1 CSPP	Centrosome and spindle pole-associated protein 1	1256	0.375547	0.250257	0.582315	-0.334414	0.303714	0.570245	-0.148919	0.642141	0.720856	1.1049	0.000620706	0.00234574
Q1MSJ5_ph459	Q1MSJ5	CSPP1	CSPP1	CSPP1 CSPP	Centrosome and spindle pole-associated protein 1	1256	0.316959	0.511274	0.782307	-0.268911	0.576428	0.779814	0.311613	0.518305	0.612426	-0.573929	0.206455	0.285093
Q1MSJ5_ph966	Q1MSJ5	CSPP1	CSPP1	CSPP1 CSPP	Centrosome and spindle pole-associated protein 1	1256	0.098056	0.619639	0.843159	0.759033	0.00135521	0.0273088	-0.502917	0.020119	0.0451364	2.49492	0.357582	0.446084
P21291_ph192	P21291	CSRP1	CSRP1	CSRP1 CSRP CYRP	Cysteine and glycine-rich protein 1 (Cysteine-rich protein 1) (CRP) (CRP1) (Epididymis luminal protein 141) (HEL-141)	193	0.0428302	0.849937	0.947616	-0.388552	0.1012	0.319495	-0.132447	0.56054	0.649958	1.13616	0.000270888	0.00118478
P33240_ph103	P33240	CSTF2	CSTF2	CSTF2	Cleavage stimulation factor subunit 2 (CF-1 64 kDa subunit) (Cleavage stimulation factor 64 kDa subunit) (CSTF 64 kDa subunit) (CstF-64)	577	0.28301	0.10173	0.3821	-0.299818	0.0845881	0.289205	0.186516	0.268576	0.364778	4.62217	0.0845109	0.136178
P33240_ph115	P33240	CSTF2	CSTF2	CSTF2	Cleavage stimulation factor subunit 2 (CF-1 64 kDa subunit) (Cleavage stimulation factor 64 kDa subunit) (CSTF 64 kDa subunit) (CstF-64)	577	0.122436	0.50292	0.778549	-0.299306	0.114051	0.340999	0.0696964	0.70148	0.770675	0.0529696	0.859789	0.893468
P33240_ph106	P33240	CSTF2	CSTF2	CSTF2	Cleavage stimulation factor subunit 2 (CF-1 64 kDa subunit) (Cleavage stimulation factor 64 kDa subunit) (CSTF 64 kDa subunit) (CstF-64)	577	0.326214	0.175535	0.49291	-0.24297	0.268045	0.533278	0.0939732	0.662338	0.738917	-0.0887913	0.861462	0.894713
P33240_ph518	P33240	CSTF2	CSTF2	CSTF2	Cleavage stimulation factor subunit 2 (CF-1 64 kDa subunit) (Cleavage stimulation factor 64 kDa subunit) (CSTF 64 kDa subunit) (CstF-64)	577	-0.231829	0.108843	0.395133	-0.237579	0.101053	0.319307	-0.724085	8.49546e-05	0.000601309	3.72877	0.00065123	0.0024419
P33240_ph120	P33240	CSTF2	CSTF2	CSTF2	Cleavage stimulation factor subunit 2 (CF-1 64 kDa subunit) (Cleavage stimulation factor 64 kDa subunit) (CSTF 64 kDa subunit) (CstF-64)	577	-0.206193	0.565387	0.812986	-0.218112	0.484397	0.716181	-0.194032	0.563099	0.652186	-0.448284	0.327612	0.415536
P33240_ph507	P33240	CSTF2	CSTF2	CSTF2	Cleavage stimulation factor subunit 2 (CF-1 64 kDa subunit) (Cleavage stimulation factor 64 kDa subunit) (CSTF 64 kDa subunit) (CstF-64)	577	-0.184688	0.195717	0.51984	-0.21801	0.130767	0.367294	-0.767257	4.82744e-05	0.000391459	Inf	NA	0
P33240_ph531	P33240	CSTF2	CSTF2	CSTF2	Cleavage stimulation factor subunit 2 (CF-1 64 kDa subunit) (Cleavage stimulation factor 64 kDa subunit) (CSTF 64 kDa subunit) (CstF-64)	577	-0.162831	0.370397	0.691216	-0.193643	0.289445	0.555711	-0.820773	0.000311359	0.00162275	Inf	NA	0
P33240_ph524	P33240	CSTF2	CSTF2	CSTF2	Cleavage stimulation factor subunit 2 (CF-1 64 kDa subunit) (Cleavage stimulation factor 64 kDa subunit) (CSTF 64 kDa subunit) (CstF-64)	577	-0.34917	0.0515777	0.279092	-0.0280502	0.867354	0.943483	-0.869636	9.47172e-05	0.00065266	Inf	NA	0
P33240_ph310	P33240	CSTF2	CSTF2	CSTF2	Cleavage stimulation factor subunit 2 (CF-1 64 kDa subunit) (Cleavage stimulation factor 64 kDa subunit) (CSTF 64 kDa subunit) (CstF-64)	577	1.05954	0.270623	0.603601	0.268315	0.605221	0.799627	5.19395	0.000898342	0.00372689	Inf	NA	0
Q9H0L4_ph561	Q9H0L4	CSTF2T	CSTFT	CSTF2T KIAA0689	Cleavage stimulation factor subunit 2 tau variant (CF-1 64 kDa subunit tau variant) (Cleavage stimulation factor 64 kDa subunit tau variant) (CSTF 64 kDa subunit tau variant) (TauCstF-64)	616	-0.48035	0.456642	0.750298	0.755523	0.248046	0.511287	-1.85855	0.00980231	0.0253503	Inf	NA	0
Q9H0L4_ph563	Q9H0L4	CSTF2T	CSTFT	CSTF2T KIAA0689	Cleavage stimulation factor subunit 2 tau variant (CF-1 64 kDa subunit tau variant) (Cleavage stimulation factor 64 kDa subunit tau variant) (CSTF 64 kDa subunit tau variant) (TauCstF-64)	616	-0.48035	0.453427	0.748812	0.801665	0.218962	0.479861	-1.92283	0.00803793	0.0215929	Inf	NA	0
Q12929_ph55_ph58	Q12929	EPS8	EPS8	EPS8	Epidermal growth factor receptor kinase substrate 8	822	#NAME?	NA	0	0.783464	0.12361	0.355892	Inf	NA	0	Inf	NA	0
Q12996_ph691	Q12996	CSTF3	CSTF3	CSTF3	Cleavage stimulation factor subunit 3 (CF-1 77 kDa subunit) (Cleavage stimulation factor 77 kDa subunit) (CSTF 77 kDa subunit) (CstF-77)	717	1.35952	0.0218997	0.176523	0.400401	0.457075	0.696861	-0.257631	0.630105	0.710788	Inf	NA	0
P49711_ph346	P49711	CTCF	CTCF	CTCF	Transcriptional repressor CTCF (11-zinc finger protein) (CCCTC-binding factor) (CTCFL paralog)	727	1.61911	0.144186	0.449542	-0.318236	0.530645	0.748594	0.449421	0.456781	0.555457	Inf	NA	0
P49711_ph402	P49711	CTCF	CTCF	CTCF	Transcriptional repressor CTCF (11-zinc finger protein) (CCCTC-binding factor) (CTCFL paralog)	727	-0.450456	0.211227	0.537792	-0.206483	0.558338	0.768043	1.05778	0.00783066	0.0211645	-0.0738088	0.929027	0.946943
P49711_ph516	P49711	CTCF	CTCF	CTCF	Transcriptional repressor CTCF (11-zinc finger protein) (CCCTC-binding factor) (CTCFL paralog)	727	0.101268	0.833432	0.940497	0.238857	0.617306	0.80691	0.946324	0.0819751	0.141133	0.656845	0.108881	0.167945
P49711_ph518	P49711	CTCF	CTCF	CTCF	Transcriptional repressor CTCF (11-zinc finger protein) (CCCTC-binding factor) (CTCFL paralog)	727	-0.497635	0.395302	0.707417	0.304604	0.568668	0.775006	0.758346	0.203301	0.292525	-0.971462	5.94748e-05	0.000346523
P49711_ph461	P49711	CTCF	CTCF	CTCF	Transcriptional repressor CTCF (11-zinc finger protein) (CCCTC-binding factor) (CTCFL paralog)	727	#VALUE!	NA	NA	1.69524	0.0427637	0.199185	Inf	NA	0	-0.971391	0.000101206	0.000530921
P49711_ph374	P49711	CTCF	CTCF	CTCF	Transcriptional repressor CTCF (11-zinc finger protein) (CCCTC-binding factor) (CTCFL paralog)	727	-0.996732	0.0846905	0.351916	1.91344	0.00196896	0.0338586	1.26181	0.0233507	0.0509965	-1.21701	2.77086e-06	3.21096e-05
Q9Y5B0_ph474	Q9Y5B0	CTDP1	CTDP1	CTDP1 FCP1	RNA polymerase II subunit A C-terminal domain phosphatase (EC 3.1.3.16) (TFIIF-associating CTD phosphatase)	961	0.562109	0.498363	0.775759	-0.740408	0.307378	0.573145	0.252636	0.711352	0.778925	-0.945217	0.00416248	0.0111565
Q9Y5B0_ph841	Q9Y5B0	CTDP1	CTDP1	CTDP1 FCP1	RNA polymerase II subunit A C-terminal domain phosphatase (EC 3.1.3.16) (TFIIF-associating CTD phosphatase)	961	-0.2087	0.564778	0.812866	-0.565228	0.131655	0.368699	0.411518	0.263807	0.359567	0.596113	0.0673358	0.113062
Q9Y5B0_ph843	Q9Y5B0	CTDP1	CTDP1	CTDP1 FCP1	RNA polymerase II subunit A C-terminal domain phosphatase (EC 3.1.3.16) (TFIIF-associating CTD phosphatase)	961	-0.0557923	0.736004	0.899901	-0.289581	0.0948664	0.308098	0.368676	0.0384028	0.0764578	1.9534	0.00277197	0.00795206
Q9Y5B0_ph872_ph874	Q9Y5B0	CTDP1	CTDP1	CTDP1 FCP1	RNA polymerase II subunit A C-terminal domain phosphatase (EC 3.1.3.16) (TFIIF-associating CTD phosphatase)	961	-0.142389	0.612464	0.839384	-0.274674	0.334124	0.598004	-0.54677	0.065554	0.118054	-0.742769	0.0153418	0.0329315
Q9Y5B0_ph869_ph874	Q9Y5B0	CTDP1	CTDP1	CTDP1 FCP1	RNA polymerase II subunit A C-terminal domain phosphatase (EC 3.1.3.16) (TFIIF-associating CTD phosphatase)	961	-0.136429	0.627116	0.847064	-0.273753	0.335444	0.598795	-0.540825	0.0680853	0.121696	0.49322	0.00455056	0.0120025
Q9Y5B0_ph869_ph872	Q9Y5B0	CTDP1	CTDP1	CTDP1 FCP1	RNA polymerase II subunit A C-terminal domain phosphatase (EC 3.1.3.16) (TFIIF-associating CTD phosphatase)	961	-0.162381	0.559938	0.81063	-0.268914	0.339139	0.601674	-0.5547	0.0597406	0.109413	0.839645	0.027756	0.0539378
Q9Y5B0_ph395	Q9Y5B0	CTDP1	CTDP1	CTDP1 FCP1	RNA polymerase II subunit A C-terminal domain phosphatase (EC 3.1.3.16) (TFIIF-associating CTD phosphatase)	961	-0.265608	0.367594	0.688621	-0.258727	0.33823	0.601031	0.431172	0.12502	0.198548	-0.598959	0.120689	0.182965
Q9Y5B0_ph740	Q9Y5B0	CTDP1	CTDP1	CTDP1 FCP1	RNA polymerase II subunit A C-terminal domain phosphatase (EC 3.1.3.16) (TFIIF-associating CTD phosphatase)	961	-0.126316	0.394569	0.707028	-0.251958	0.100833	0.318819	-0.391106	0.0160056	0.0374203	0.66758	0.222314	0.302489
Q9Y5B0_ph839	Q9Y5B0	CTDP1	CTDP1	CTDP1 FCP1	RNA polymerase II subunit A C-terminal domain phosphatase (EC 3.1.3.16) (TFIIF-associating CTD phosphatase)	961	-0.208485	0.632627	0.849529	-0.200659	0.645357	0.824748	0.389215	0.376714	0.477364	0.700529	0.120567	0.182808
Q12929_ph485	Q12929	EPS8	EPS8	EPS8	Epidermal growth factor receptor kinase substrate 8	822	#VALUE!	NA	0	0.896233	0.162005	0.411983	2.10396	0.0304414	0.0634155	0.851443	0.138965	0.205554
Q9Y5B0_ph904	Q9Y5B0	CTDP1	CTDP1	CTDP1 FCP1	RNA polymerase II subunit A C-terminal domain phosphatase (EC 3.1.3.16) (TFIIF-associating CTD phosphatase)	961	-0.505596	0.00236742	0.0549975	0.194407	0.171584	0.424912	0.226705	0.115364	0.186142	Inf	NA	0
Q9Y5B0_ph674	Q9Y5B0	CTDP1	CTDP1	CTDP1 FCP1	RNA polymerase II subunit A C-terminal domain phosphatase (EC 3.1.3.16) (TFIIF-associating CTD phosphatase)	961	0.321351	0.605764	0.836098	0.85701	0.308573	0.574372	-0.0243341	0.968582	0.977677	Inf	NA	0
Q05D32_ph134	Q05D32	CTDSPL2	CTSL2	CTDSPL2 SCP4 HSPC058 HSPC129	CTD small phosphatase-like protein 2 (CTDSP-like 2) (EC 3.1.3.16) (Small C-terminal domain phosphatase 4) (SCP4) (Small CTD phosphatase 4)	466	0.888979	0.38569	0.70256	-1.47529	0.133331	0.371081	1.21617	0.247918	0.342218	0.0614946	0.867566	0.899778
Q05D32_ph28	Q05D32	CTDSPL2	CTSL2	CTDSPL2 SCP4 HSPC058 HSPC129	CTD small phosphatase-like protein 2 (CTDSP-like 2) (EC 3.1.3.16) (Small C-terminal domain phosphatase 4) (SCP4) (Small CTD phosphatase 4)	466	-0.6082	0.315987	0.644689	-0.978167	0.115963	0.344174	1.88336	0.00581429	0.0166521	-0.524626	0.271452	0.356403
Q05D32_ph104	Q05D32	CTDSPL2	CTSL2	CTDSPL2 SCP4 HSPC058 HSPC129	CTD small phosphatase-like protein 2 (CTDSP-like 2) (EC 3.1.3.16) (Small C-terminal domain phosphatase 4) (SCP4) (Small CTD phosphatase 4)	466	-0.331649	0.405349	0.716083	-0.38727	0.333257	0.597178	1.0151	0.0192877	0.0436094	-0.829126	0.0432747	0.0782375
Q05D32_ph86	Q05D32	CTDSPL2	CTSL2	CTDSPL2 SCP4 HSPC058 HSPC129	CTD small phosphatase-like protein 2 (CTDSP-like 2) (EC 3.1.3.16) (Small C-terminal domain phosphatase 4) (SCP4) (Small CTD phosphatase 4)	466	-0.893733	0.0481454	0.270125	-0.0171885	0.96667	0.985942	0.569738	0.184215	0.270412	-0.495133	0.169672	0.242756
Q05D32_ph9	Q05D32	CTDSPL2	CTSL2	CTDSPL2 SCP4 HSPC058 HSPC129	CTD small phosphatase-like protein 2 (CTDSP-like 2) (EC 3.1.3.16) (Small C-terminal domain phosphatase 4) (SCP4) (Small CTD phosphatase 4)	466	-0.0306083	0.953327	0.982571	0.253586	0.599073	0.795592	3.88305	6.48509e-06	8.90005e-05	-3.17823	0.00301146	0.008515
Q05D32_ph12	Q05D32	CTDSPL2	CTSL2	CTDSPL2 SCP4 HSPC058 HSPC129	CTD small phosphatase-like protein 2 (CTDSP-like 2) (EC 3.1.3.16) (Small C-terminal domain phosphatase 4) (SCP4) (Small CTD phosphatase 4)	466	0.945774	0.0617627	0.302772	0.428831	0.327867	0.592501	4.33924	1.18071e-06	2.61391e-05	-1.53579	1.55551e-05	0.000120856
Q05D32_ph33	Q05D32	CTDSPL2	CTSL2	CTDSPL2 SCP4 HSPC058 HSPC129	CTD small phosphatase-like protein 2 (CTDSP-like 2) (EC 3.1.3.16) (Small C-terminal domain phosphatase 4) (SCP4) (Small CTD phosphatase 4)	466	#VALUE!	NA	NA	0.728607	0.327342	0.591782	Inf	NA	0	Inf	NA	0
O43310_ph18	O43310	CTIF	CTIF	CTIF KIAA0427	CBP80/20-dependent translation initiation factor	598	-0.555911	0.00342778	0.0664925	-0.448941	0.0133962	0.104535	-1.06454	7.80813e-06	0.000100772	-0.898555	0.00131191	0.00430791
Q12929_ph57_ph58	Q12929	EPS8	EPS8	EPS8	Epidermal growth factor receptor kinase substrate 8	822	#VALUE!	NA	0	0.936275	0.0762073	0.274034	3.21677	0.0102763	0.0262672	-1.13488	0.0501616	0.0885009
P35221_ph654	P35221	CTNNA1	CTNA1	CTNNA1	Catenin alpha-1 (Alpha E-catenin) (Cadherin-associated protein) (Renal carcinoma antigen NY-REN-13)	906	-0.187675	0.461205	0.753587	-0.515618	0.0553188	0.230192	1.92074	1.29062e-06	2.7629e-05	-1.43621	0.00612542	0.015362
P35221_ph652_ph658	P35221	CTNNA1	CTNA1	CTNNA1	Catenin alpha-1 (Alpha E-catenin) (Cadherin-associated protein) (Renal carcinoma antigen NY-REN-13)	906	-0.132007	0.55777	0.809276	-0.197988	0.382763	0.637334	0.885065	0.00111397	0.00442174	-0.960965	0.000312159	0.00133031
P35221_ph655_ph658	P35221	CTNNA1	CTNA1	CTNNA1	Catenin alpha-1 (Alpha E-catenin) (Cadherin-associated protein) (Renal carcinoma antigen NY-REN-13)	906	-0.139801	0.562936	0.812247	-0.186305	0.442759	0.685911	0.877745	0.00207733	0.00722586	-0.903559	0.00703467	0.0172456
P35221_ph652_ph654_ph655	P35221	CTNNA1	CTNA1	CTNNA1	Catenin alpha-1 (Alpha E-catenin) (Cadherin-associated protein) (Renal carcinoma antigen NY-REN-13)	906	0.391019	0.484619	0.767749	-0.104835	0.861935	0.941459	-0.850296	0.141729	0.219332	-0.920305	3.99404e-06	4.23825e-05
P35221_ph652_ph655_ph658	P35221	CTNNA1	CTNA1	CTNNA1	Catenin alpha-1 (Alpha E-catenin) (Cadherin-associated protein) (Renal carcinoma antigen NY-REN-13)	906	-0.655194	0.388725	0.703541	-0.10058	0.805262	0.914766	2.50142	0.00250073	0.00836707	-0.823635	0.0266038	0.0520852
P35221_ph654_ph655_ph658	P35221	CTNNA1	CTNA1	CTNNA1	Catenin alpha-1 (Alpha E-catenin) (Cadherin-associated protein) (Renal carcinoma antigen NY-REN-13)	906	-1.42451	0.0282276	0.201796	-0.0116035	0.965738	0.985743	1.63693	0.0136731	0.0329779	-0.704181	0.00794206	0.0190919
P35221_ph652	P35221	CTNNA1	CTNA1	CTNNA1	Catenin alpha-1 (Alpha E-catenin) (Cadherin-associated protein) (Renal carcinoma antigen NY-REN-13)	906	-0.316063	0.0484716	0.27105	-0.00273538	0.985414	0.993504	1.50377	3.75445e-08	2.51463e-06	-1.12551	3.73427e-08	1.32759e-06
P35221_ph655	P35221	CTNNA1	CTNA1	CTNNA1	Catenin alpha-1 (Alpha E-catenin) (Cadherin-associated protein) (Renal carcinoma antigen NY-REN-13)	906	-0.330646	0.0507816	0.276872	0.0176449	0.91129	0.963144	1.47648	1.00251e-07	4.9499e-06	#NAME?	NA	0
P35221_ph654_ph655	P35221	CTNNA1	CTNA1	CTNNA1	Catenin alpha-1 (Alpha E-catenin) (Cadherin-associated protein) (Renal carcinoma antigen NY-REN-13)	906	-0.104474	0.660266	0.86252	0.0757579	0.749551	0.886028	1.14486	0.00018723	0.00109564	1.78625	0.219737	0.299902
P35221_ph652_ph655	P35221	CTNNA1	CTNA1	CTNNA1	Catenin alpha-1 (Alpha E-catenin) (Cadherin-associated protein) (Renal carcinoma antigen NY-REN-13)	906	-0.104934	0.658703	0.862232	0.076757	0.746241	0.884418	1.14486	0.000186267	0.00109224	-1.1382	0.000145204	0.000711467
P35221_ph652_ph654	P35221	CTNNA1	CTNA1	CTNNA1	Catenin alpha-1 (Alpha E-catenin) (Cadherin-associated protein) (Renal carcinoma antigen NY-REN-13)	906	-0.0803954	0.725674	0.895184	0.0846838	0.711742	0.864152	1.14265	0.000135275	0.000851452	1.23168	1.61597e-05	0.000124498
P35221_ph634	P35221	CTNNA1	CTNA1	CTNNA1	Catenin alpha-1 (Alpha E-catenin) (Cadherin-associated protein) (Renal carcinoma antigen NY-REN-13)	906	0.18516	0.333487	0.660694	0.138686	0.465736	0.702563	-1.24586	6.82028e-06	9.22354e-05	-0.545505	0.0023212	0.00687717
P35221_ph641	P35221	CTNNA1	CTNA1	CTNNA1	Catenin alpha-1 (Alpha E-catenin) (Cadherin-associated protein) (Renal carcinoma antigen NY-REN-13)	906	0.183785	0.337766	0.664625	0.151753	0.426358	0.673654	-1.24578	6.95823e-06	9.33249e-05	1.16455	0.0467932	0.0835531
P35221_ph44	P35221	CTNNA1	CTNA1	CTNNA1	Catenin alpha-1 (Alpha E-catenin) (Cadherin-associated protein) (Renal carcinoma antigen NY-REN-13)	906	0.194319	0.820079	0.934967	0.224603	0.792768	0.908882	1.39526	0.133782	0.209657	-0.845359	2.51544e-06	2.98213e-05
P35221_ph851	P35221	CTNNA1	CTNA1	CTNNA1	Catenin alpha-1 (Alpha E-catenin) (Cadherin-associated protein) (Renal carcinoma antigen NY-REN-13)	906	#VALUE!	NA	NA	0.513103	0.202041	0.460499	Inf	NA	0	1.23502	0.00588937	0.0148615
P35221_ph645	P35221	CTNNA1	CTNA1	CTNNA1	Catenin alpha-1 (Alpha E-catenin) (Cadherin-associated protein) (Renal carcinoma antigen NY-REN-13)	906	0.927483	0.0569145	0.29214	0.760012	0.111669	0.337042	-0.854263	0.076867	0.134089	1.00744	0.00833106	0.0198449
Q12929_ph502	Q12929	EPS8	EPS8	EPS8	Epidermal growth factor receptor kinase substrate 8	822	#VALUE!	NA	0	#NAME?	NA	0	#NAME?	NA	0	-0.248874	0.74147	0.797306
Q9UBT7_ph538	Q9UBT7	CTNNAL1	CTNL1	CTNNAL1	Alpha-catulin (Alpha-catenin-related protein) (ACRP) (Catenin alpha-like protein 1)	734	1.17098	0.005607	0.0861608	0.520046	0.171937	0.425402	0.712425	0.0681864	0.121826	-0.148253	0.468466	0.554909
P35606_ph845_ph847_ph848_ph859	P35606	COPB2	COPB2	COPB2	Coatomer subunit beta' (Beta'-coat protein) (Beta'-COP) (p102)	906	-0.308655	0.216237	0.544589	-0.0675546	0.807691	0.915782	-0.65153	0.0108871	0.0274711	-1.07975	0.123568	0.186586
P35606_ph869	P35606	COPB2	COPB2	COPB2	Coatomer subunit beta' (Beta'-coat protein) (Beta'-COP) (p102)	906	2.97218	0.0632118	0.306168	-0.0155669	0.991717	0.996609	2.30752	0.139553	0.216866	Inf	NA	0
Q9HC77_ph857	Q9HC77	CPAP	CENPJ	CPAP CENPJ LAP LIP1	Centrosomal P4.1-associated protein (Centromere protein J) (CENP-J) (Centrosome assembly and centriole elongation protein) (LAG-3-associated protein) (LYST-interacting protein 1)	1338	#NAME?	NA	0	Inf	NA	0	Inf	NA	0	Inf	NA	0
Q9HC77_ph540	Q9HC77	CPAP	CENPJ	CPAP CENPJ LAP LIP1	Centrosomal P4.1-associated protein (Centromere protein J) (CENP-J) (Centrosome assembly and centriole elongation protein) (LAG-3-associated protein) (LYST-interacting protein 1)	1338	#NAME?	NA	0	#NAME?	NA	0	NA	NA	NA	Inf	NA	0
Q9HC77_ph260	Q9HC77	CPAP	CENPJ	CPAP CENPJ LAP LIP1	Centrosomal P4.1-associated protein (Centromere protein J) (CENP-J) (Centrosome assembly and centriole elongation protein) (LAG-3-associated protein) (LYST-interacting protein 1)	1338	0.464398	0.223409	0.552756	0.143111	0.700528	0.857141	-0.476406	0.212295	0.302502	1.44628	0.00419389	0.0112253
Q9HC77_ph265	Q9HC77	CPAP	CENPJ	CPAP CENPJ LAP LIP1	Centrosomal P4.1-associated protein (Centromere protein J) (CENP-J) (Centrosome assembly and centriole elongation protein) (LAG-3-associated protein) (LYST-interacting protein 1)	1338	0.513082	0.0351233	0.227783	0.534721	0.00874869	0.0811195	-0.334057	0.123262	0.196229	3.82229	1.82834e-06	2.33356e-05
P35222_ph45	P35222	CTNNB1	CTNB1	CTNNB1 CTNNB OK/SW-cl.35 PRO2286	Catenin beta-1 (Beta-catenin)	781	0.433623	0.510279	0.781947	-0.0239752	0.945142	0.977802	0.969363	0.18555	0.271888	0.959479	0.0256385	0.0505259
P35222_ph679	P35222	CTNNB1	CTNB1	CTNNB1 CTNNB OK/SW-cl.35 PRO2286	Catenin beta-1 (Beta-catenin)	781	0.980745	0.302366	0.632958	0.027829	0.975503	0.989407	-0.624336	0.556875	0.646619	1.51339	0.0208582	0.0424842
P35222_ph191	P35222	CTNNB1	CTNB1	CTNNB1 CTNNB OK/SW-cl.35 PRO2286	Catenin beta-1 (Beta-catenin)	781	0.245632	0.385083	0.702326	0.096245	0.73079	0.875979	-1.00271	0.00235876	0.00801039	-1.1481	0.225526	0.306108
P35222_ph552	P35222	CTNNB1	CTNB1	CTNNB1 CTNNB OK/SW-cl.35 PRO2286	Catenin beta-1 (Beta-catenin)	781	0.288918	0.0582656	0.29506	0.121928	0.400587	0.65314	0.266575	0.0780297	0.135647	4.16724	1.281e-06	1.79426e-05
P35222_ph551	P35222	CTNNB1	CTNB1	CTNNB1 CTNNB OK/SW-cl.35 PRO2286	Catenin beta-1 (Beta-catenin)	781	0.319913	0.0632197	0.306168	0.20446	0.219251	0.480077	0.18562	0.2626	0.358319	Inf	NA	0
Q8WYA6_ph536	Q8WYA6	CTNNBL1	CTBL1	CTNNBL1 C20orf33 PP8304	Beta-catenin-like protein 1 (Nuclear-associated protein) (NAP) (Testis development protein NYD-SP19)	563	0.25725	0.0598063	0.299053	-0.0340243	0.791377	0.908074	-0.734988	3.39262e-05	0.000301268	-0.538609	0.00177613	0.00551549
Q8WYA6_ph545	Q8WYA6	CTNNBL1	CTBL1	CTNNBL1 C20orf33 PP8304	Beta-catenin-like protein 1 (Nuclear-associated protein) (NAP) (Testis development protein NYD-SP19)	563	0.25148	0.0523641	0.281312	0.0187225	0.877446	0.948547	-0.804384	6.64391e-06	9.0307e-05	-1.59744	NA	NA
O60716_ph4	O60716	CTNND1	CTND1	CTNND1 KIAA0384	Catenin delta-1 (Cadherin-associated Src substrate) (CAS) (p120 catenin) (p120(ctn)) (p120(cas))	968	#VALUE!	NA	NA	-3.29341	NA	NA	Inf	NA	0	-1.53881	0.144793	0.212828
O60716_ph61	O60716	CTNND1	CTND1	CTNND1 KIAA0384	Catenin delta-1 (Cadherin-associated Src substrate) (CAS) (p120 catenin) (p120(ctn)) (p120(cas))	968	#VALUE!	NA	NA	-1.33636	0.174109	0.42787	Inf	NA	0	-1.15004	0.074052	0.122049
O60716_ph864_ph869	O60716	CTNND1	CTND1	CTNND1 KIAA0384	Catenin delta-1 (Cadherin-associated Src substrate) (CAS) (p120 catenin) (p120(ctn)) (p120(cas))	968	-0.988147	0.746122	0.903705	-1.3053	0.459751	0.698505	2.81207	0.32501	0.423996	-0.355954	0.0463094	0.0828153
Q9H6S3_ph28	Q9H6S3	EPS8L2	ES8L2	EPS8L2 EPS8R2 PP13181	Epidermal growth factor receptor kinase substrate 8-like protein 2 (EPS8-like protein 2) (Epidermal growth factor receptor pathway substrate 8-related protein 2) (EPS8-related protein 2)	715	#VALUE!	NA	0	Inf	NA	0	0.292287	NA	NA	-1.33505	0.00399682	0.0107934
Q8TE67_ph219	Q8TE67	EPS8L3	ES8L3	EPS8L3 EPS8R3	Epidermal growth factor receptor kinase substrate 8-like protein 3 (EPS8-like protein 3) (Epidermal growth factor receptor pathway substrate 8-related protein 3) (EPS8-related protein 3)	593	#NAME?	NA	0	0.904681	0.24782	0.510982	Inf	NA	0	-0.941844	NA	NA
O60716_ph864	O60716	CTNND1	CTND1	CTNND1 KIAA0384	Catenin delta-1 (Cadherin-associated Src substrate) (CAS) (p120 catenin) (p120(ctn)) (p120(cas))	968	0.143768	0.74538	0.903347	-0.442385	0.324881	0.589672	0.012224	0.977933	0.984336	#NAME?	NA	0
O60716_ph4_ph11	O60716	CTNND1	CTND1	CTNND1 KIAA0384	Catenin delta-1 (Cadherin-associated Src substrate) (CAS) (p120 catenin) (p120(ctn)) (p120(cas))	968	#VALUE!	NA	NA	-0.310506	0.639189	0.821331	Inf	NA	0	0.985184	9.42476e-06	8.14941e-05
O60716_ph346_ph352	O60716	CTNND1	CTND1	CTNND1 KIAA0384	Catenin delta-1 (Cadherin-associated Src substrate) (CAS) (p120 catenin) (p120(ctn)) (p120(cas))	968	0.475432	0.207137	0.533171	-0.296868	0.223103	0.484681	1.87442	0.000218597	0.00123471	-0.780508	1.53522e-05	0.000119724
O60716_ph320	O60716	CTNND1	CTND1	CTNND1 KIAA0384	Catenin delta-1 (Cadherin-associated Src substrate) (CAS) (p120 catenin) (p120(ctn)) (p120(cas))	968	0.23419	0.465016	0.756626	-0.233357	0.466577	0.70317	1.1206	0.00269415	0.00886822	-0.770555	1.25942e-05	0.000102182
O60716_ph321	O60716	CTNND1	CTND1	CTNND1 KIAA0384	Catenin delta-1 (Cadherin-associated Src substrate) (CAS) (p120 catenin) (p120(ctn)) (p120(cas))	968	0.230047	0.458275	0.751638	-0.226495	0.465118	0.702463	1.1009	0.00240282	0.00811857	-0.757558	1.94378e-05	0.000143895
O60716_ph308	O60716	CTNND1	CTND1	CTNND1 KIAA0384	Catenin delta-1 (Cadherin-associated Src substrate) (CAS) (p120 catenin) (p120(ctn)) (p120(cas))	968	0.233658	0.502949	0.778549	-0.222336	0.523565	0.744018	0.548075	0.128239	0.20263	-0.792232	6.34519e-06	5.9995e-05
O60716_ph310	O60716	CTNND1	CTND1	CTNND1 KIAA0384	Catenin delta-1 (Cadherin-associated Src substrate) (CAS) (p120 catenin) (p120(ctn)) (p120(cas))	968	-0.322352	0.359209	0.681663	-0.217468	0.533028	0.750118	0.483446	0.176473	0.261115	-0.797823	1.17291e-05	9.67146e-05
O60716_ph869	O60716	CTNND1	CTND1	CTNND1 KIAA0384	Catenin delta-1 (Cadherin-associated Src substrate) (CAS) (p120 catenin) (p120(ctn)) (p120(cas))	968	0.4392	0.46416	0.755945	-0.142403	0.795816	0.910806	0.413916	0.489764	0.586219	-1.46439	0.000744749	0.00271449
O60716_ph906	O60716	CTNND1	CTND1	CTNND1 KIAA0384	Catenin delta-1 (Cadherin-associated Src substrate) (CAS) (p120 catenin) (p120(ctn)) (p120(cas))	968	-0.220289	0.224148	0.55349	-0.129366	0.468019	0.704257	0.364826	0.0530691	0.0994387	-0.773801	1.73219e-05	0.000131106
O60716_ph865_ph869	O60716	CTNND1	CTND1	CTNND1 KIAA0384	Catenin delta-1 (Cadherin-associated Src substrate) (CAS) (p120 catenin) (p120(ctn)) (p120(cas))	968	-0.586852	0.760588	0.91089	-0.0577669	0.956805	0.982348	3.90297	0.0384292	0.0764949	-0.792366	2.15617e-05	0.000156072
O60716_ph611	O60716	CTNND1	CTND1	CTNND1 KIAA0384	Catenin delta-1 (Cadherin-associated Src substrate) (CAS) (p120 catenin) (p120(ctn)) (p120(cas))	968	0.205916	0.540005	0.799636	0.0129937	0.945205	0.977802	2.30703	0.000447775	0.00215296	0.724326	0.16731	0.239832
O60716_ph252	O60716	CTNND1	CTND1	CTNND1 KIAA0384	Catenin delta-1 (Cadherin-associated Src substrate) (CAS) (p120 catenin) (p120(ctn)) (p120(cas))	968	0.137661	0.599251	0.832842	0.0579567	0.82424	0.923256	1.1846	0.000333738	0.00171291	-2.45545	3.12184e-06	3.52982e-05
O60716_ph4_ph9	O60716	CTNND1	CTND1	CTNND1 KIAA0384	Catenin delta-1 (Cadherin-associated Src substrate) (CAS) (p120 catenin) (p120(ctn)) (p120(cas))	968	#VALUE!	NA	NA	0.0616654	0.899877	0.958464	Inf	NA	0	0.446511	0.256686	0.340692
O60716_ph280	O60716	CTNND1	CTND1	CTNND1 KIAA0384	Catenin delta-1 (Cadherin-associated Src substrate) (CAS) (p120 catenin) (p120(ctn)) (p120(cas))	968	-0.0191533	0.966084	0.988282	0.0754489	0.867038	0.943403	-0.542886	0.239284	0.332912	-1.36467	1.0787e-05	9.06544e-05
O60716_ph865_ph868	O60716	CTNND1	CTND1	CTNND1 KIAA0384	Catenin delta-1 (Cadherin-associated Src substrate) (CAS) (p120 catenin) (p120(ctn)) (p120(cas))	968	-0.606091	0.772763	0.91738	0.0828797	0.948753	0.978908	3.9332	0.0694243	0.123576	-1.23633	2.65477e-06	3.10217e-05
O60716_ph232	O60716	CTNND1	CTND1	CTNND1 KIAA0384	Catenin delta-1 (Cadherin-associated Src substrate) (CAS) (p120 catenin) (p120(ctn)) (p120(cas))	968	-0.182015	0.577438	0.820044	0.0881728	0.766777	0.895528	1.69693	0.00010857	0.00072358	-1.36027	1.17447e-05	9.67615e-05
O60716_ph230	O60716	CTNND1	CTND1	CTNND1 KIAA0384	Catenin delta-1 (Cadherin-associated Src substrate) (CAS) (p120 catenin) (p120(ctn)) (p120(cas))	968	0.59243	0.262219	0.594983	0.0890991	0.863259	0.942045	2.48499	0.000197439	0.00114084	-1.36728	4.30231e-06	4.44284e-05
O60716_ph859	O60716	CTNND1	CTND1	CTNND1 KIAA0384	Catenin delta-1 (Cadherin-associated Src substrate) (CAS) (p120 catenin) (p120(ctn)) (p120(cas))	968	0.221699	0.537497	0.798307	0.130506	0.715472	0.86625	-0.834828	0.0312356	0.0647065	0.528506	0.489716	0.575225
O60716_ph291	O60716	CTNND1	CTND1	CTNND1 KIAA0384	Catenin delta-1 (Cadherin-associated Src substrate) (CAS) (p120 catenin) (p120(ctn)) (p120(cas))	968	-0.230512	0.548061	0.804081	0.152836	0.689423	0.850756	-0.453876	0.244986	0.338991	-1.3893	0.0147051	0.0318045
O60716_ph865	O60716	CTNND1	CTND1	CTNND1 KIAA0384	Catenin delta-1 (Cadherin-associated Src substrate) (CAS) (p120 catenin) (p120(ctn)) (p120(cas))	968	0.224705	0.535822	0.797718	0.196024	0.588536	0.787984	-0.899141	0.0228362	0.0501052	-0.50524	0.33441	0.422642
O60716_ph346	O60716	CTNND1	CTND1	CTNND1 KIAA0384	Catenin delta-1 (Cadherin-associated Src substrate) (CAS) (p120 catenin) (p120(ctn)) (p120(cas))	968	0.256761	0.551099	0.805533	0.209137	0.626586	0.81228	-0.55052	0.210716	0.300686	0.902955	0.198555	0.276237
O60716_ph288	O60716	CTNND1	CTND1	CTNND1 KIAA0384	Catenin delta-1 (Cadherin-associated Src substrate) (CAS) (p120 catenin) (p120(ctn)) (p120(cas))	968	-0.0502213	0.866987	0.95495	0.212809	0.481413	0.713958	-0.21006	0.486999	0.583475	-0.142167	0.532718	0.614949
O60716_ph349	O60716	CTNND1	CTND1	CTNND1 KIAA0384	Catenin delta-1 (Cadherin-associated Src substrate) (CAS) (p120 catenin) (p120(ctn)) (p120(cas))	968	0.322979	0.14268	0.447288	0.236383	0.275294	0.541103	-0.860342	0.000906731	0.00375477	-0.178933	0.480842	0.566731
O60716_ph268	O60716	CTNND1	CTND1	CTNND1 KIAA0384	Catenin delta-1 (Cadherin-associated Src substrate) (CAS) (p120 catenin) (p120(ctn)) (p120(cas))	968	0.466606	0.11535	0.406583	0.238097	0.407118	0.658499	1.92339	5.1468e-06	7.45657e-05	-1.93489	0.00664611	0.0164415
O60716_ph59	O60716	CTNND1	CTND1	CTNND1 KIAA0384	Catenin delta-1 (Cadherin-associated Src substrate) (CAS) (p120 catenin) (p120(ctn)) (p120(cas))	968	#VALUE!	NA	NA	0.263345	0.770508	0.897954	Inf	NA	0	-0.948688	0.000572789	0.00220124
O60716_ph920	O60716	CTNND1	CTND1	CTNND1 KIAA0384	Catenin delta-1 (Cadherin-associated Src substrate) (CAS) (p120 catenin) (p120(ctn)) (p120(cas))	968	0.196779	0.448013	0.744961	0.296281	0.259038	0.523569	-0.805102	0.00611468	0.01734	0.100599	0.766903	0.818711
O60716_ph244	O60716	CTNND1	CTND1	CTNND1 KIAA0384	Catenin delta-1 (Cadherin-associated Src substrate) (CAS) (p120 catenin) (p120(ctn)) (p120(cas))	968	0.100859	0.914514	0.971267	0.297019	0.588021	0.78767	3.53261	0.00370166	0.0115255	0.911145	0.0417344	0.0758172
O60716_ph296	O60716	CTNND1	CTND1	CTNND1 KIAA0384	Catenin delta-1 (Cadherin-associated Src substrate) (CAS) (p120 catenin) (p120(ctn)) (p120(cas))	968	0.081212	0.873173	0.956737	0.470741	0.361497	0.619766	-0.47832	0.354036	0.454057	#NAME?	NA	0
O60716_ph916_ph920	O60716	CTNND1	CTND1	CTNND1 KIAA0384	Catenin delta-1 (Cadherin-associated Src substrate) (CAS) (p120 catenin) (p120(ctn)) (p120(cas))	968	-0.413485	0.413617	0.722041	0.537846	0.291302	0.557601	1.10842	0.0395725	0.0782718	3.17753	0.0450488	0.0809658
O60716_ph899	O60716	CTNND1	CTND1	CTNND1 KIAA0384	Catenin delta-1 (Cadherin-associated Src substrate) (CAS) (p120 catenin) (p120(ctn)) (p120(cas))	968	0.0735061	0.764026	0.912739	0.557786	0.0348605	0.177937	0.651876	0.0160947	0.037602	-0.807448	0.608311	0.683043
O60716_ph288_ph300	O60716	CTNND1	CTND1	CTNND1 KIAA0384	Catenin delta-1 (Cadherin-associated Src substrate) (CAS) (p120 catenin) (p120(ctn)) (p120(cas))	968	#VALUE!	NA	NA	0.601356	0.427585	0.674437	Inf	NA	0	Inf	NA	0
O60716_ph859_ph865	O60716	CTNND1	CTND1	CTNND1 KIAA0384	Catenin delta-1 (Cadherin-associated Src substrate) (CAS) (p120 catenin) (p120(ctn)) (p120(cas))	968	0.238514	0.351692	0.675934	0.706951	0.0121917	0.098292	0.482542	0.0708168	0.125603	1.45443	0.00149582	0.0047906
O60716_ph868_ph869	O60716	CTNND1	CTND1	CTNND1 KIAA0384	Catenin delta-1 (Cadherin-associated Src substrate) (CAS) (p120 catenin) (p120(ctn)) (p120(cas))	968	0.239832	0.354762	0.678392	0.715122	0.012233	0.0985485	0.485062	0.0725649	0.12819	-0.8891	0.162121	0.233799
O60716_ph862_ph864	O60716	CTNND1	CTND1	CTNND1 KIAA0384	Catenin delta-1 (Cadherin-associated Src substrate) (CAS) (p120 catenin) (p120(ctn)) (p120(cas))	968	0.327961	0.247621	0.579839	0.724645	0.0178997	0.12264	0.483623	0.0963603	0.161058	1.11097	0.00164294	0.00516932
O60716_ph864_ph865	O60716	CTNND1	CTND1	CTNND1 KIAA0384	Catenin delta-1 (Cadherin-associated Src substrate) (CAS) (p120 catenin) (p120(ctn)) (p120(cas))	968	0.281394	0.276646	0.609308	0.741998	0.00940424	0.0846719	0.469697	0.0790338	0.136975	0.201869	0.7407	0.796712
O60716_ph859_ph864	O60716	CTNND1	CTND1	CTNND1 KIAA0384	Catenin delta-1 (Cadherin-associated Src substrate) (CAS) (p120 catenin) (p120(ctn)) (p120(cas))	968	0.257709	0.325878	0.653924	0.74515	0.0102029	0.0883599	0.536801	0.0515123	0.0969941	0.814285	0.0135761	0.0297196
O60716_ph320_ph331	O60716	CTNND1	CTND1	CTNND1 KIAA0384	Catenin delta-1 (Cadherin-associated Src substrate) (CAS) (p120 catenin) (p120(ctn)) (p120(cas))	968	#VALUE!	NA	NA	1.15858	0.208045	0.467076	Inf	NA	0	-0.629007	0.00344961	0.00954592
O60716_ph346_ph349	O60716	CTNND1	CTND1	CTNND1 KIAA0384	Catenin delta-1 (Cadherin-associated Src substrate) (CAS) (p120 catenin) (p120(ctn)) (p120(cas))	968	1.18907	0.0338177	0.222942	1.20209	0.032178	0.170148	-0.931753	0.0871792	0.148447	-0.225298	0.684359	0.749747
O60716_ph225_ph230	O60716	CTNND1	CTND1	CTNND1 KIAA0384	Catenin delta-1 (Cadherin-associated Src substrate) (CAS) (p120 catenin) (p120(ctn)) (p120(cas))	968	#VALUE!	NA	NA	1.69727	0.0742173	0.269922	Inf	NA	0	-0.635405	2.40516e-05	0.000170477
O60716_ph201	O60716	CTNND1	CTND1	CTNND1 KIAA0384	Catenin delta-1 (Cadherin-associated Src substrate) (CAS) (p120 catenin) (p120(ctn)) (p120(cas))	968	#VALUE!	NA	NA	2.31556	NA	NA	Inf	NA	0	-0.803298	0.198824	0.276531
Q9UQB3_ph285	Q9UQB3	CTNND2	CTND2	CTNND2 NPRAP	Catenin delta-2 (Delta-catenin) (GT24) (Neural plakophilin-related ARM-repeat protein) (NPRAP) (Neurojungin)	1225	1.42982	0.0167614	0.15212	-0.0183421	0.934634	0.973385	3.40157	5.5423e-05	0.000434954	-2.2066	0.00389057	0.0105533
Q8TE67_ph422	Q8TE67	EPS8L3	ES8L3	EPS8L3 EPS8R3	Epidermal growth factor receptor kinase substrate 8-like protein 3 (EPS8-like protein 3) (Epidermal growth factor receptor pathway substrate 8-related protein 3) (EPS8-related protein 3)	593	#NAME?	NA	0	1.92226	0.106734	0.328677	Inf	NA	0	0.0508448	NA	NA
Q96RT1_ph1112	Q96RT1	ERBIN	ERBIN	ERBIN ERBB2IP KIAA1225 LAP2	Erbin (Densin-180-like protein) (Erbb2-interacting protein) (Protein LAP2)	1412	#NAME?	NA	0	-1.28515	0.155721	0.403773	Inf	NA	0	-0.0766222	0.526256	0.609216
Q96RT1_ph1015	Q96RT1	ERBIN	ERBIN	ERBIN ERBB2IP KIAA1225 LAP2	Erbin (Densin-180-like protein) (Erbb2-interacting protein) (Protein LAP2)	1412	#NAME?	NA	0	-0.278423	0.358705	0.617494	Inf	NA	0	-0.476354	0.745431	0.800392
Q9UQB3_ph415	Q9UQB3	CTNND2	CTND2	CTNND2 NPRAP	Catenin delta-2 (Delta-catenin) (GT24) (Neural plakophilin-related ARM-repeat protein) (NPRAP) (Neurojungin)	1225	0.395513	0.0254532	0.191782	0.598899	0.00113149	0.0246496	0.289834	0.0873278	0.148624	-0.13105	0.795915	0.842902
Q9UQB3_ph267_ph278	Q9UQB3	CTNND2	CTND2	CTNND2 NPRAP	Catenin delta-2 (Delta-catenin) (GT24) (Neural plakophilin-related ARM-repeat protein) (NPRAP) (Neurojungin)	1225	0.704363	0.0203571	0.169276	0.695903	0.0216571	0.136891	-0.734309	0.0163321	0.0380377	-0.68247	0.184373	0.260122
Q96RT1_ph704	Q96RT1	ERBIN	ERBIN	ERBIN ERBB2IP KIAA1225 LAP2	Erbin (Densin-180-like protein) (Erbb2-interacting protein) (Protein LAP2)	1412	#VALUE!	NA	0	0.201033	0.740718	0.881435	1.26994	0.253998	0.348868	-0.660486	0.200302	0.278191
Q9UQB3_ph267_ph276	Q9UQB3	CTNND2	CTND2	CTNND2 NPRAP	Catenin delta-2 (Delta-catenin) (GT24) (Neural plakophilin-related ARM-repeat protein) (NPRAP) (Neurojungin)	1225	0.740732	0.0599455	0.299467	0.777467	0.0496012	0.216318	-0.635693	0.10121	0.167438	-0.310778	0.702378	0.76513
Q9UQB3_ph1072	Q9UQB3	CTNND2	CTND2	CTNND2 NPRAP	Catenin delta-2 (Delta-catenin) (GT24) (Neural plakophilin-related ARM-repeat protein) (NPRAP) (Neurojungin)	1225	1.31684	0.00410641	0.0734454	0.82233	0.0178501	0.12254	1.09063	0.0119495	0.0295979	-0.94394	0.0303475	0.058128
Q9UQB3_ph399	Q9UQB3	CTNND2	CTND2	CTNND2 NPRAP	Catenin delta-2 (Delta-catenin) (GT24) (Neural plakophilin-related ARM-repeat protein) (NPRAP) (Neurojungin)	1225	1.57562	0.0743899	0.331562	0.877273	0.0376321	0.185548	1.36592	0.0516216	0.0971499	0.00279833	0.995712	0.996833
Q96RT1_ph444	Q96RT1	ERBIN	ERBIN	ERBIN ERBB2IP KIAA1225 LAP2	Erbin (Densin-180-like protein) (Erbb2-interacting protein) (Protein LAP2)	1412	#NAME?	NA	0	Inf	NA	0	Inf	NA	0	Inf	NA	0
Q9UQB3_ph400	Q9UQB3	CTNND2	CTND2	CTNND2 NPRAP	Catenin delta-2 (Delta-catenin) (GT24) (Neural plakophilin-related ARM-repeat protein) (NPRAP) (Neurojungin)	1225	1.31501	0.0270469	0.197328	0.980572	0.0095593	0.0854244	1.17408	0.0384783	0.0765465	0.80535	0.223855	0.304205
Q9UQB3_ph474	Q9UQB3	CTNND2	CTND2	CTNND2 NPRAP	Catenin delta-2 (Delta-catenin) (GT24) (Neural plakophilin-related ARM-repeat protein) (NPRAP) (Neurojungin)	1225	0.203767	0.724563	0.894564	1.5404	0.078499	0.278275	-0.485186	0.491324	0.5876	-0.39813	0.305571	0.392674
P50548_ph7	P50548	ERF	ERF	ERF	ETS domain-containing transcription factor ERF (Ets2 repressor factor) (PE-2)	548	#NAME?	NA	0	-0.22734	0.542434	0.756539	Inf	NA	0	0.583661	0.378179	0.466758
Q9UQB3_ph472	Q9UQB3	CTNND2	CTND2	CTNND2 NPRAP	Catenin delta-2 (Delta-catenin) (GT24) (Neural plakophilin-related ARM-repeat protein) (NPRAP) (Neurojungin)	1225	0.709831	0.131606	0.431905	2.00723	0.0120062	0.0973227	-0.596872	0.277136	0.373684	-1.29431	0.0246322	0.0487754
Q9UQB3_ph399_ph401	Q9UQB3	CTNND2	CTND2	CTNND2 NPRAP	Catenin delta-2 (Delta-catenin) (GT24) (Neural plakophilin-related ARM-repeat protein) (NPRAP) (Neurojungin)	1225	#VALUE!	NA	NA	#NAME?	NA	0	NA	NA	NA	-0.72568	0.0476051	0.0847913
Q9UQB3_ph400_ph401	Q9UQB3	CTNND2	CTND2	CTNND2 NPRAP	Catenin delta-2 (Delta-catenin) (GT24) (Neural plakophilin-related ARM-repeat protein) (NPRAP) (Neurojungin)	1225	#VALUE!	NA	NA	#NAME?	NA	0	NA	NA	NA	-0.639963	0.103901	0.161615
P17812_ph571_ph575_ph587	P17812	CTPS1	PYRG1	CTPS1 CTPS	CTP synthase 1 (EC 6.3.4.2) (CTP synthetase 1) (Protein-asparagine deamidase CTPS1) (EC 3.5.1.-) (UTP--ammonia ligase 1)	591	1.54976	NA	NA	-0.426528	NA	NA	0.869271	NA	NA	-0.862736	0.0747031	0.122968
P17812_ph571_ph573	P17812	CTPS1	PYRG1	CTPS1 CTPS	CTP synthase 1 (EC 6.3.4.2) (CTP synthetase 1) (Protein-asparagine deamidase CTPS1) (EC 3.5.1.-) (UTP--ammonia ligase 1)	591	-0.133041	0.463048	0.755161	-0.392752	0.0419893	0.197627	-1.24497	3.95562e-06	6.11643e-05	-0.996453	0.584635	0.661932
P17812_ph571_ph581	P17812	CTPS1	PYRG1	CTPS1 CTPS	CTP synthase 1 (EC 6.3.4.2) (CTP synthetase 1) (Protein-asparagine deamidase CTPS1) (EC 3.5.1.-) (UTP--ammonia ligase 1)	591	-0.0185404	0.897487	0.96626	-0.324218	0.0368262	0.183328	-1.19687	4.30231e-07	1.30927e-05	-0.715102	NA	NA
P17812_ph562	P17812	CTPS1	PYRG1	CTPS1 CTPS	CTP synthase 1 (EC 6.3.4.2) (CTP synthetase 1) (Protein-asparagine deamidase CTPS1) (EC 3.5.1.-) (UTP--ammonia ligase 1)	591	-0.0805267	0.454246	0.749313	-0.315674	0.00876058	0.0811838	-0.662196	1.37969e-05	0.000152806	-0.0586531	0.912737	0.935315
P17812_ph574_ph587	P17812	CTPS1	PYRG1	CTPS1 CTPS	CTP synthase 1 (EC 6.3.4.2) (CTP synthetase 1) (Protein-asparagine deamidase CTPS1) (EC 3.5.1.-) (UTP--ammonia ligase 1)	591	-0.0896196	0.533648	0.79649	-0.301755	0.0487123	0.214322	-1.20441	3.69333e-07	1.17078e-05	-2.56077	3.41865e-07	6.72494e-06
P17812_ph571_ph575	P17812	CTPS1	PYRG1	CTPS1 CTPS	CTP synthase 1 (EC 6.3.4.2) (CTP synthetase 1) (Protein-asparagine deamidase CTPS1) (EC 3.5.1.-) (UTP--ammonia ligase 1)	591	-0.0565251	0.749051	0.905287	-0.269671	0.140908	0.382403	-1.1866	5.59952e-06	7.92953e-05	-1.46659	0.00222111	0.00662718
P17812_ph571_ph573_ph574	P17812	CTPS1	PYRG1	CTPS1 CTPS	CTP synthase 1 (EC 6.3.4.2) (CTP synthetase 1) (Protein-asparagine deamidase CTPS1) (EC 3.5.1.-) (UTP--ammonia ligase 1)	591	-0.0986759	0.565505	0.813034	-0.21746	0.214876	0.475064	-1.24202	2.2305e-06	4.02806e-05	-1.73912	0.000156668	0.000754278
P17812_ph567_ph568_ph575	P17812	CTPS1	PYRG1	CTPS1 CTPS	CTP synthase 1 (EC 6.3.4.2) (CTP synthetase 1) (Protein-asparagine deamidase CTPS1) (EC 3.5.1.-) (UTP--ammonia ligase 1)	591	-0.492815	0.0150133	0.144246	-0.177597	0.338112	0.600887	-0.704398	0.00135161	0.00514877	-0.30737	0.336624	0.424836
P17812_ph571_ph573_ph578	P17812	CTPS1	PYRG1	CTPS1 CTPS	CTP synthase 1 (EC 6.3.4.2) (CTP synthetase 1) (Protein-asparagine deamidase CTPS1) (EC 3.5.1.-) (UTP--ammonia ligase 1)	591	0.273979	0.786119	0.923562	-0.134031	0.886882	0.952734	-0.547675	0.591112	0.67655	-0.814315	0.0124169	0.0275962
P17812_ph567_ph574_ph575	P17812	CTPS1	PYRG1	CTPS1 CTPS	CTP synthase 1 (EC 6.3.4.2) (CTP synthetase 1) (Protein-asparagine deamidase CTPS1) (EC 3.5.1.-) (UTP--ammonia ligase 1)	591	-0.576943	0.181412	0.501451	-0.106554	0.762974	0.893587	0.387661	0.323167	0.421944	-1.07794	0.0136715	0.0299042
P17812_ph568_ph575_ph578	P17812	CTPS1	PYRG1	CTPS1 CTPS	CTP synthase 1 (EC 6.3.4.2) (CTP synthetase 1) (Protein-asparagine deamidase CTPS1) (EC 3.5.1.-) (UTP--ammonia ligase 1)	591	-1.42261	0.104982	0.388483	-0.0969093	0.849171	0.934862	0.311384	0.688938	0.760415	-1.65012	3.85853e-06	4.12383e-05
P17812_ph573_ph574_ph575	P17812	CTPS1	PYRG1	CTPS1 CTPS	CTP synthase 1 (EC 6.3.4.2) (CTP synthetase 1) (Protein-asparagine deamidase CTPS1) (EC 3.5.1.-) (UTP--ammonia ligase 1)	591	-2.21329	0.0407999	0.247466	-0.0760989	0.939343	0.975132	-1.33089	0.196894	0.284992	-0.932225	0.522047	0.605299
P17812_ph571_ph574	P17812	CTPS1	PYRG1	CTPS1 CTPS	CTP synthase 1 (EC 6.3.4.2) (CTP synthetase 1) (Protein-asparagine deamidase CTPS1) (EC 3.5.1.-) (UTP--ammonia ligase 1)	591	-0.132488	0.516836	0.786008	-0.0526548	0.795487	0.910753	-1.30901	9.04948e-06	0.000112158	Inf	NA	0
P17812_ph574_ph575	P17812	CTPS1	PYRG1	CTPS1 CTPS	CTP synthase 1 (EC 6.3.4.2) (CTP synthetase 1) (Protein-asparagine deamidase CTPS1) (EC 3.5.1.-) (UTP--ammonia ligase 1)	591	-0.099167	0.705398	0.885241	-0.00849255	0.97411	0.988831	-1.16046	0.000415584	0.00203512	Inf	NA	0
P17812_ph575_ph578	P17812	CTPS1	PYRG1	CTPS1 CTPS	CTP synthase 1 (EC 6.3.4.2) (CTP synthetase 1) (Protein-asparagine deamidase CTPS1) (EC 3.5.1.-) (UTP--ammonia ligase 1)	591	-0.25134	0.382236	0.699886	0.0147816	0.958477	0.982859	-2.11686	1.65747e-06	3.2764e-05	0.532992	0.529368	0.611924
P17812_ph567_ph571_ph575	P17812	CTPS1	PYRG1	CTPS1 CTPS	CTP synthase 1 (EC 6.3.4.2) (CTP synthetase 1) (Protein-asparagine deamidase CTPS1) (EC 3.5.1.-) (UTP--ammonia ligase 1)	591	-0.38309	0.370211	0.691067	0.0735207	0.848926	0.93475	0.435335	0.310725	0.409084	-0.708819	0.190404	0.267203
P17812_ph566_ph573_ph575	P17812	CTPS1	PYRG1	CTPS1 CTPS	CTP synthase 1 (EC 6.3.4.2) (CTP synthetase 1) (Protein-asparagine deamidase CTPS1) (EC 3.5.1.-) (UTP--ammonia ligase 1)	591	-0.670318	0.163922	0.476251	0.0909588	0.84418	0.932504	-0.771677	0.0868372	0.148018	#NAME?	NA	0
P17812_ph575	P17812	CTPS1	PYRG1	CTPS1 CTPS	CTP synthase 1 (EC 6.3.4.2) (CTP synthetase 1) (Protein-asparagine deamidase CTPS1) (EC 3.5.1.-) (UTP--ammonia ligase 1)	591	0.0790723	0.604162	0.835289	0.100002	0.513204	0.737107	-2.09908	4.83207e-10	1.83811e-07	0.240609	0.680088	0.745821
P17812_ph567_ph568_ph574_ph575	P17812	CTPS1	PYRG1	CTPS1 CTPS	CTP synthase 1 (EC 6.3.4.2) (CTP synthetase 1) (Protein-asparagine deamidase CTPS1) (EC 3.5.1.-) (UTP--ammonia ligase 1)	591	0.839796	0.0845228	0.351638	0.116359	0.800726	0.912826	0.356468	0.443778	0.543499	0.709804	0.0013304	0.00435643
P17812_ph568_ph574_ph575	P17812	CTPS1	PYRG1	CTPS1 CTPS	CTP synthase 1 (EC 6.3.4.2) (CTP synthetase 1) (Protein-asparagine deamidase CTPS1) (EC 3.5.1.-) (UTP--ammonia ligase 1)	591	-0.228207	0.600999	0.833763	0.125486	0.758108	0.891162	0.4854	0.300496	0.398552	-0.812717	0.425993	0.513382
P17812_ph581	P17812	CTPS1	PYRG1	CTPS1 CTPS	CTP synthase 1 (EC 6.3.4.2) (CTP synthetase 1) (Protein-asparagine deamidase CTPS1) (EC 3.5.1.-) (UTP--ammonia ligase 1)	591	0.119026	0.446124	0.743868	0.177802	0.260708	0.525211	-2.09615	6.39152e-10	1.99941e-07	#NAME?	NA	0
P17812_ph578	P17812	CTPS1	PYRG1	CTPS1 CTPS	CTP synthase 1 (EC 6.3.4.2) (CTP synthetase 1) (Protein-asparagine deamidase CTPS1) (EC 3.5.1.-) (UTP--ammonia ligase 1)	591	0.100901	0.524409	0.790864	0.21389	0.187317	0.444384	-2.16575	5.1731e-10	1.91022e-07	NA	NA	NA
P17812_ph571	P17812	CTPS1	PYRG1	CTPS1 CTPS	CTP synthase 1 (EC 6.3.4.2) (CTP synthetase 1) (Protein-asparagine deamidase CTPS1) (EC 3.5.1.-) (UTP--ammonia ligase 1)	591	0.102294	0.515676	0.785283	0.22318	0.166955	0.418535	-2.1758	4.36386e-10	1.74973e-07	NA	NA	NA
P17812_ph571_ph574_ph578	P17812	CTPS1	PYRG1	CTPS1 CTPS	CTP synthase 1 (EC 6.3.4.2) (CTP synthetase 1) (Protein-asparagine deamidase CTPS1) (EC 3.5.1.-) (UTP--ammonia ligase 1)	591	-0.0618814	0.936278	0.977863	0.233148	0.763576	0.893949	-2.71855	0.00278272	0.00911125	NA	NA	NA
P17812_ph573_ph575	P17812	CTPS1	PYRG1	CTPS1 CTPS	CTP synthase 1 (EC 6.3.4.2) (CTP synthetase 1) (Protein-asparagine deamidase CTPS1) (EC 3.5.1.-) (UTP--ammonia ligase 1)	591	-0.118265	0.738293	0.901009	0.292957	0.412384	0.662274	-1.41299	0.00101233	0.00409499	-1.09958	0.0012817	0.00422661
P17812_ph566_ph574_ph575	P17812	CTPS1	PYRG1	CTPS1 CTPS	CTP synthase 1 (EC 6.3.4.2) (CTP synthetase 1) (Protein-asparagine deamidase CTPS1) (EC 3.5.1.-) (UTP--ammonia ligase 1)	591	-1.60036	0.0493072	0.272759	0.32108	0.673941	0.841538	-1.73023	0.0353666	0.0716287	NA	NA	NA
P17812_ph571_ph574_ph575	P17812	CTPS1	PYRG1	CTPS1 CTPS	CTP synthase 1 (EC 6.3.4.2) (CTP synthetase 1) (Protein-asparagine deamidase CTPS1) (EC 3.5.1.-) (UTP--ammonia ligase 1)	591	-3.14836	0.021188	0.172674	0.409542	0.740715	0.881435	-3.5236	0.0115473	0.0288233	-0.151052	0.440978	0.528173
P17812_ph571_ph575_ph578	P17812	CTPS1	PYRG1	CTPS1 CTPS	CTP synthase 1 (EC 6.3.4.2) (CTP synthetase 1) (Protein-asparagine deamidase CTPS1) (EC 3.5.1.-) (UTP--ammonia ligase 1)	591	-0.640135	0.646498	0.856978	0.496482	0.721647	0.870271	-3.01066	0.0447313	0.0864133	-0.164348	0.402188	0.490058
P17812_ph567_ph575	P17812	CTPS1	PYRG1	CTPS1 CTPS	CTP synthase 1 (EC 6.3.4.2) (CTP synthetase 1) (Protein-asparagine deamidase CTPS1) (EC 3.5.1.-) (UTP--ammonia ligase 1)	591	-0.419697	0.492261	0.771709	0.538563	0.381544	0.636731	-0.780919	0.213075	0.303403	-0.470144	0.365404	0.453989
P17812_ph568_ph573_ph574	P17812	CTPS1	PYRG1	CTPS1 CTPS	CTP synthase 1 (EC 6.3.4.2) (CTP synthetase 1) (Protein-asparagine deamidase CTPS1) (EC 3.5.1.-) (UTP--ammonia ligase 1)	591	0.213006	0.678888	0.872037	0.617871	0.150704	0.396395	-0.151388	0.768135	0.824757	#NAME?	NA	0
P17812_ph574	P17812	CTPS1	PYRG1	CTPS1 CTPS	CTP synthase 1 (EC 6.3.4.2) (CTP synthetase 1) (Protein-asparagine deamidase CTPS1) (EC 3.5.1.-) (UTP--ammonia ligase 1)	591	0.00708344	0.970711	0.989448	0.818194	0.000616237	0.0172048	-3.04199	7.5532e-11	8.30041e-08	-3.03639	0.0681326	0.114112
P17812_ph567_ph578	P17812	CTPS1	PYRG1	CTPS1 CTPS	CTP synthase 1 (EC 6.3.4.2) (CTP synthetase 1) (Protein-asparagine deamidase CTPS1) (EC 3.5.1.-) (UTP--ammonia ligase 1)	591	-0.944061	0.177023	0.495186	0.906397	0.226462	0.488222	-1.18843	0.120444	0.192652	0.272693	0.707416	0.769261
P50548_ph3_ph21	P50548	ERF	ERF	ERF	ETS domain-containing transcription factor ERF (Ets2 repressor factor) (PE-2)	548	#VALUE!	NA	0	0.792477	0.0739317	0.269421	2.34544	0.01648	0.0383159	-0.00138234	0.992089	0.994293
Q9NRF8_ph564_ph571	Q9NRF8	CTPS2	PYRG2	CTPS2	CTP synthase 2 (EC 6.3.4.2) (CTP synthetase 2) (UTP--ammonia ligase 2)	586	-0.176886	0.268959	0.6022	-0.260352	0.111765	0.337238	-1.51161	6.42637e-08	3.70966e-06	0.300742	0.388873	0.477123
Q9NRF8_ph563_ph571	Q9NRF8	CTPS2	PYRG2	CTPS2	CTP synthase 2 (EC 6.3.4.2) (CTP synthetase 2) (UTP--ammonia ligase 2)	586	-0.176886	0.269272	0.602352	-0.257496	0.115652	0.343658	-1.51359	6.37375e-08	3.68646e-06	-0.617667	0.274262	0.359546
Q9NRF8_ph568_ph571	Q9NRF8	CTPS2	PYRG2	CTPS2	CTP synthase 2 (EC 6.3.4.2) (CTP synthetase 2) (UTP--ammonia ligase 2)	586	-0.176009	0.272733	0.605471	-0.254052	0.121083	0.352138	-1.51561	6.47626e-08	3.72398e-06	-0.201071	0.610719	0.685117
Q9NRF8_ph571_ph574	Q9NRF8	CTPS2	PYRG2	CTPS2	CTP synthase 2 (EC 6.3.4.2) (CTP synthetase 2) (UTP--ammonia ligase 2)	586	-0.237678	0.183516	0.504628	-0.248687	0.165199	0.416522	-1.54912	1.73127e-07	6.94029e-06	0.869504	0.129434	0.193798
Q9NRF8_ph564_ph571_ph574	Q9NRF8	CTPS2	PYRG2	CTPS2	CTP synthase 2 (EC 6.3.4.2) (CTP synthetase 2) (UTP--ammonia ligase 2)	586	-0.237833	0.271616	0.604307	-0.182373	0.395262	0.648746	-0.502764	0.0290903	0.0611461	0.00936639	0.948244	0.961056
Q9NRF8_ph563_ph564_ph574	Q9NRF8	CTPS2	PYRG2	CTPS2	CTP synthase 2 (EC 6.3.4.2) (CTP synthetase 2) (UTP--ammonia ligase 2)	586	-0.227107	0.286636	0.618568	-0.181135	0.392115	0.64589	-0.506407	0.0263286	0.0563675	Inf	NA	0
Q9NRF8_ph568_ph571_ph574	Q9NRF8	CTPS2	PYRG2	CTPS2	CTP synthase 2 (EC 6.3.4.2) (CTP synthetase 2) (UTP--ammonia ligase 2)	586	-0.243656	0.262104	0.594958	-0.178584	0.406498	0.658277	-0.513821	0.0266545	0.0569377	Inf	NA	0
Q9NRF8_ph564	Q9NRF8	CTPS2	PYRG2	CTPS2	CTP synthase 2 (EC 6.3.4.2) (CTP synthetase 2) (UTP--ammonia ligase 2)	586	-0.353199	0.233847	0.564098	0.033989	0.906562	0.961053	-2.17042	1.5527e-06	3.14258e-05	Inf	NA	0
Q9NRF8_ph568	Q9NRF8	CTPS2	PYRG2	CTPS2	CTP synthase 2 (EC 6.3.4.2) (CTP synthetase 2) (UTP--ammonia ligase 2)	586	-0.304592	0.193519	0.516593	0.151948	0.507422	0.732875	-1.97176	2.56641e-07	9.13049e-06	-0.398564	0.0546794	0.0952344
Q9NRF8_ph571	Q9NRF8	CTPS2	PYRG2	CTPS2	CTP synthase 2 (EC 6.3.4.2) (CTP synthetase 2) (UTP--ammonia ligase 2)	586	-0.391708	0.133919	0.435507	0.215742	0.396567	0.65002	-2.08865	4.36673e-07	1.32615e-05	1.38512	0.00179885	0.00557503
Q6PD62_ph1081_ph1087	Q6PD62	CTR9	CTR9	CTR9 KIAA0155 SH2BP1	RNA polymerase-associated protein CTR9 homolog (SH2 domain-binding protein 1)	1173	-0.365635	0.386664	0.702722	-0.85069	0.0769167	0.275056	-0.951156	0.0356543	0.0720982	-0.259408	0.28625	0.372167
Q6PD62_ph1085	Q6PD62	CTR9	CTR9	CTR9 KIAA0155 SH2BP1	RNA polymerase-associated protein CTR9 homolog (SH2 domain-binding protein 1)	1173	-0.292342	0.396659	0.708856	-0.629251	0.0799442	0.280929	-0.486727	0.166896	0.249948	-0.203157	0.783236	0.83239
Q6PD62_ph1081_ph1085	Q6PD62	CTR9	CTR9	CTR9 KIAA0155 SH2BP1	RNA polymerase-associated protein CTR9 homolog (SH2 domain-binding protein 1)	1173	-0.566977	0.0151422	0.145019	-0.535922	0.0302873	0.16401	-0.92961	0.00051196	0.00238842	-0.988016	0.00309786	0.00870725
Q6PD62_ph970	Q6PD62	CTR9	CTR9	CTR9 KIAA0155 SH2BP1	RNA polymerase-associated protein CTR9 homolog (SH2 domain-binding protein 1)	1173	-0.116533	0.386673	0.702722	-0.478404	0.00231986	0.0373603	-0.558434	0.000667448	0.00294262	Inf	NA	0
Q6PD62_ph925	Q6PD62	CTR9	CTR9	CTR9 KIAA0155 SH2BP1	RNA polymerase-associated protein CTR9 homolog (SH2 domain-binding protein 1)	1173	-0.0105839	0.924686	0.97485	-0.345171	0.00680869	0.0698433	-0.790927	3.15465e-06	5.21786e-05	3.75335	0.000117299	0.000597911
Q6PD62_ph1037_ph1039_ph1041_ph1043	Q6PD62	CTR9	CTR9	CTR9 KIAA0155 SH2BP1	RNA polymerase-associated protein CTR9 homolog (SH2 domain-binding protein 1)	1173	0.797644	0.15517	0.465104	-0.222358	0.682382	0.846559	-0.114878	0.832217	0.874852	-0.838619	0.00220344	0.00658451
Q6PD62_ph975	Q6PD62	CTR9	CTR9	CTR9 KIAA0155 SH2BP1	RNA polymerase-associated protein CTR9 homolog (SH2 domain-binding protein 1)	1173	-0.0811753	0.729199	0.897035	-0.126975	0.589251	0.788306	-0.658381	0.0119023	0.0295229	-0.193069	0.538476	0.62018
Q6PD62_ph941_ph943	Q6PD62	CTR9	CTR9	CTR9 KIAA0155 SH2BP1	RNA polymerase-associated protein CTR9 homolog (SH2 domain-binding protein 1)	1173	0.196037	0.357515	0.680371	-0.0436148	0.835572	0.928328	-0.721314	0.00327075	0.0104239	0.0568384	0.945319	0.958787
Q6PD62_ph1081_ph1085_ph1087	Q6PD62	CTR9	CTR9	CTR9 KIAA0155 SH2BP1	RNA polymerase-associated protein CTR9 homolog (SH2 domain-binding protein 1)	1173	0.259269	0.384897	0.702255	0.156477	0.596995	0.794339	-0.800767	0.0144606	0.0344959	1.72693	0.00826846	0.0197198
Q9UJM3_ph127_ph131	Q9UJM3	ERRFI1	ERRFI	ERRFI1 MIG6	ERBB receptor feedback inhibitor 1 (Mitogen-inducible gene 6 protein) (MIG-6)	462	#VALUE!	NA	0	-0.245672	0.534387	0.751191	3.06172	0.00291872	0.00948638	-1.58595	0.00403291	0.010872
Q6PD62_ph943	Q6PD62	CTR9	CTR9	CTR9 KIAA0155 SH2BP1	RNA polymerase-associated protein CTR9 homolog (SH2 domain-binding protein 1)	1173	-0.291157	NA	NA	Inf	NA	0	-1.59803	NA	NA	-0.359182	0.503741	0.58833
Q14247_ph405	Q14247	CTTN	SRC8	CTTN EMS1	Src substrate cortactin (Amplaxin) (Oncogene EMS1)	550	0.876798	0.218603	0.547035	-0.874723	0.21964	0.480399	1.04711	0.145977	0.224558	-4.49049	4.59188e-13	1.924e-09
Q14247_ph438	Q14247	CTTN	SRC8	CTTN EMS1	Src substrate cortactin (Amplaxin) (Oncogene EMS1)	550	#VALUE!	NA	NA	-0.420298	0.584969	0.785602	Inf	NA	0	-0.825299	1.52232e-05	0.000119002
Q14247_ph401_ph418	Q14247	CTTN	SRC8	CTTN EMS1	Src substrate cortactin (Amplaxin) (Oncogene EMS1)	550	-0.0432671	0.719976	0.891984	-0.409179	0.00353687	0.048184	-0.500589	0.000732504	0.00315957	-1.18422	0.197811	0.275411
Q14247_ph399_ph418	Q14247	CTTN	SRC8	CTTN EMS1	Src substrate cortactin (Amplaxin) (Oncogene EMS1)	550	-0.0589964	0.67003	0.867591	-0.403288	0.00951948	0.0852311	-0.542069	0.00117521	0.00461238	Inf	NA	0
Q14247_ph432	Q14247	CTTN	SRC8	CTTN EMS1	Src substrate cortactin (Amplaxin) (Oncogene EMS1)	550	1.14724	0.123651	0.419956	-0.389895	0.244448	0.5077	5.63327	0.000940325	0.00386432	Inf	NA	0
Q14247_ph401	Q14247	CTTN	SRC8	CTTN EMS1	Src substrate cortactin (Amplaxin) (Oncogene EMS1)	550	0.0976073	0.54801	0.804081	-0.3477	0.0447871	0.204656	-0.952821	2.43315e-05	0.000234396	-1.30143	0.0341131	0.0641041
Q14247_ph401_ph411	Q14247	CTTN	SRC8	CTTN EMS1	Src substrate cortactin (Amplaxin) (Oncogene EMS1)	550	-0.0820506	0.559113	0.809754	-0.323847	0.0323629	0.17074	-0.521623	0.00174947	0.00631645	-0.180291	0.839744	0.877407
Q14247_ph401_ph405_ph418	Q14247	CTTN	SRC8	CTTN EMS1	Src substrate cortactin (Amplaxin) (Oncogene EMS1)	550	-0.295196	0.160776	0.471979	-0.222202	0.284226	0.550179	-0.22438	0.279713	0.376338	-2.4055	0.00469791	0.0123261
Q14247_ph399_ph405_ph418	Q14247	CTTN	SRC8	CTTN EMS1	Src substrate cortactin (Amplaxin) (Oncogene EMS1)	550	-0.296301	0.159974	0.471352	-0.2209	0.287731	0.5539	-0.231189	0.266725	0.362677	-0.617959	0.00264441	0.00764596
Q5FWF5_ph279	Q5FWF5	ESCO1	ESCO1	ESCO1 EFO1 KIAA1911	N-acetyltransferase ESCO1 (EC 2.3.1.-) (CTF7 homolog 1) (Establishment factor-like protein 1) (EFO1) (EFO1p) (hEFO1) (Establishment of cohesion 1 homolog 1) (ECO1 homolog 1) (ESO1 homolog 1)	840	#NAME?	NA	0	0.96201	0.396833	0.650255	Inf	NA	0	-0.622368	0.00211153	0.00635519
Q14247_ph401_ph405	Q14247	CTTN	SRC8	CTTN EMS1	Src substrate cortactin (Amplaxin) (Oncogene EMS1)	550	-0.0557548	0.669502	0.867298	-0.196494	0.145774	0.389138	-0.546437	0.00067545	0.00297297	-0.439156	0.555081	0.635263
Q14247_ph399_ph405_ph417	Q14247	CTTN	SRC8	CTTN EMS1	Src substrate cortactin (Amplaxin) (Oncogene EMS1)	550	-0.145097	0.357883	0.680612	-0.122788	0.43468	0.679841	-0.316953	0.0559159	0.10377	-0.872969	0.0737151	0.121601
Q14247_ph401_ph405_ph417	Q14247	CTTN	SRC8	CTTN EMS1	Src substrate cortactin (Amplaxin) (Oncogene EMS1)	550	-0.143	0.366235	0.688239	-0.122788	0.436183	0.680991	-0.316953	0.0566444	0.10486	-0.0595181	0.914879	0.936953
Q14247_ph411	Q14247	CTTN	SRC8	CTTN EMS1	Src substrate cortactin (Amplaxin) (Oncogene EMS1)	550	0.117771	0.789642	0.924491	-0.0914163	0.835872	0.928511	-0.931323	0.048488	0.0922472	-1.57086	0.0214936	0.0435455
Q14247_ph399	Q14247	CTTN	SRC8	CTTN EMS1	Src substrate cortactin (Amplaxin) (Oncogene EMS1)	550	-0.0312393	0.850066	0.947616	-0.0888587	0.592381	0.790804	-1.3334	6.25747e-07	1.70748e-05	-1.7956	0.00591592	0.0149169
Q5FWF5_ph523	Q5FWF5	ESCO1	ESCO1	ESCO1 EFO1 KIAA1911	N-acetyltransferase ESCO1 (EC 2.3.1.-) (CTF7 homolog 1) (Establishment factor-like protein 1) (EFO1) (EFO1p) (hEFO1) (Establishment of cohesion 1 homolog 1) (ECO1 homolog 1) (ESO1 homolog 1)	840	#NAME?	NA	0	#NAME?	NA	0	NA	NA	NA	2.79352	5.05474e-05	0.000305618
Q14247_ph401_ph417	Q14247	CTTN	SRC8	CTTN EMS1	Src substrate cortactin (Amplaxin) (Oncogene EMS1)	550	-0.164166	0.322023	0.650032	-0.0278571	0.864364	0.942498	-0.787649	0.000187358	0.00109604	4.07082	NA	NA
Q14247_ph399_ph417	Q14247	CTTN	SRC8	CTTN EMS1	Src substrate cortactin (Amplaxin) (Oncogene EMS1)	550	-0.170055	0.312316	0.641769	-0.0216302	0.895968	0.956996	-0.796067	0.000194398	0.001127	-1.27834	3.79821e-06	4.07915e-05
Q14247_ph399_ph411	Q14247	CTTN	SRC8	CTTN EMS1	Src substrate cortactin (Amplaxin) (Oncogene EMS1)	550	-0.169847	0.311036	0.641143	-0.0127142	0.938401	0.974733	-0.786317	0.000249693	0.00136539	-1.21182	1.78921e-05	0.000134379
Q14247_ph399_ph405	Q14247	CTTN	SRC8	CTTN EMS1	Src substrate cortactin (Amplaxin) (Oncogene EMS1)	550	-0.0168699	0.914356	0.971254	0.0670304	0.670052	0.83958	-0.69929	0.000395779	0.00195922	-1.63009	3.23448e-06	3.6195e-05
Q14247_ph298	Q14247	CTTN	SRC8	CTTN EMS1	Src substrate cortactin (Amplaxin) (Oncogene EMS1)	550	#VALUE!	NA	NA	0.069985	0.869976	0.944753	Inf	NA	0	-0.661882	0.00890913	0.0209732
Q14247_ph282	Q14247	CTTN	SRC8	CTTN EMS1	Src substrate cortactin (Amplaxin) (Oncogene EMS1)	550	#VALUE!	NA	NA	0.31834	0.783431	0.904532	Inf	NA	0	-0.572447	0.0162391	0.0344865
Q14247_ph418	Q14247	CTTN	SRC8	CTTN EMS1	Src substrate cortactin (Amplaxin) (Oncogene EMS1)	550	-0.271229	0.292113	0.623541	0.3451	0.185033	0.44107	-1.07273	0.000608784	0.00273354	0.341658	0.012722	0.0281358
Q56NI9_ph244	Q56NI9	ESCO2	ESCO2	ESCO2	N-acetyltransferase ESCO2 (EC 2.3.1.-) (Establishment factor-like protein 2) (EFO2) (EFO2p) (hEFO2) (Establishment of cohesion 1 homolog 2) (ECO1 homolog 2)	601	#VALUE!	NA	0	-0.39117	0.390761	0.644718	1.97543	0.0198185	0.044592	-1.17965	0.0937144	0.148415
Q14247_ph156	Q14247	CTTN	SRC8	CTTN EMS1	Src substrate cortactin (Amplaxin) (Oncogene EMS1)	550	#VALUE!	NA	NA	1.11734	0.0487422	0.214323	Inf	NA	0	-0.876875	0.338905	0.427016
Q8WZ74_ph1524	Q8WZ74	CTTNBP2	CTTB2	CTTNBP2 C7orf8 CORTBP2 KIAA1758	Cortactin-binding protein 2 (CortBP2)	1663	-0.388855	0.015285	0.145889	-0.39753	0.0135165	0.105059	-0.529934	0.00201247	0.00704715	0.271092	0.877456	0.907685
Q8WZ74_ph475	Q8WZ74	CTTNBP2	CTTB2	CTTNBP2 C7orf8 CORTBP2 KIAA1758	Cortactin-binding protein 2 (CortBP2)	1663	1.03497	NA	NA	0.825822	NA	NA	-1.3883	NA	NA	1.09653	0.19966	0.277405
Q9P2B4_ph563_ph568	Q9P2B4	CTTNBP2NL	CT2NL	CTTNBP2NL KIAA1433	CTTNBP2 N-terminal-like protein	639	-0.571426	0.549393	0.804705	-0.878377	0.203508	0.462109	-0.764176	0.228498	0.321118	-0.0334853	0.936182	0.952121
Q9P2B4_ph570	Q9P2B4	CTTNBP2NL	CT2NL	CTTNBP2NL KIAA1433	CTTNBP2 N-terminal-like protein	639	0.281197	0.419563	0.725507	-0.691557	0.0592319	0.239652	-1.91515	4.59266e-05	0.000377787	1.10055	0.173995	0.247936
Q9P2B4_ph568	Q9P2B4	CTTNBP2NL	CT2NL	CTTNBP2NL KIAA1433	CTTNBP2 N-terminal-like protein	639	0.306018	0.291514	0.622879	-0.613676	0.0445333	0.204067	-1.86044	7.78545e-06	0.000100676	0.418321	NA	NA
Q9P2B4_ph450	Q9P2B4	CTTNBP2NL	CT2NL	CTTNBP2NL KIAA1433	CTTNBP2 N-terminal-like protein	639	-0.887012	0.040475	0.24631	-0.57556	0.0921297	0.302534	-0.0462533	0.884823	0.915488	1.14448	0.00802108	0.0192456
Q9P2B4_ph488	Q9P2B4	CTTNBP2NL	CT2NL	CTTNBP2NL KIAA1433	CTTNBP2 N-terminal-like protein	639	0.139652	0.699098	0.882	-0.505293	0.174429	0.428183	-1.36367	0.00158135	0.0058363	0.873472	0.0354461	0.0661681
Q9P2B4_ph444	Q9P2B4	CTTNBP2NL	CT2NL	CTTNBP2NL KIAA1433	CTTNBP2 N-terminal-like protein	639	0.266667	0.527732	0.793051	-0.474693	0.0982942	0.314416	-0.170546	0.520447	0.614198	-1.10677	1.24669e-05	0.000101599
B1AK53_ph668	B1AK53	ESPN	ESPN	ESPN DFNB36 LP2654	Espin (Autosomal recessive deafness type 36 protein) (Ectoplasmic specialization protein)	854	#VALUE!	NA	0	-0.367133	0.471911	0.706865	2.85317	0.0115572	0.028838	0.0998859	0.519792	0.603329
Q9P2B4_ph549	Q9P2B4	CTTNBP2NL	CT2NL	CTTNBP2NL KIAA1433	CTTNBP2 N-terminal-like protein	639	-0.171834	0.355424	0.678976	-0.162186	0.382333	0.637079	-0.0811761	0.658815	0.735899	0.152964	0.438198	0.525744
Q9P2B4_ph547	Q9P2B4	CTTNBP2NL	CT2NL	CTTNBP2NL KIAA1433	CTTNBP2 N-terminal-like protein	639	0.481778	0.299672	0.630565	-0.159973	0.660217	0.834278	0.82197	0.0443521	0.0858277	-1.08339	1.53465e-07	3.7447e-06
Q9P2B4_ph557_ph568	Q9P2B4	CTTNBP2NL	CT2NL	CTTNBP2NL KIAA1433	CTTNBP2 N-terminal-like protein	639	-0.527208	0.23754	0.569029	-0.113404	0.790575	0.907687	-1.09251	0.011876	0.0294726	-1.0429	3.18418e-07	6.36185e-06
B1AK53_ph647	B1AK53	ESPN	ESPN	ESPN DFNB36 LP2654	Espin (Autosomal recessive deafness type 36 protein) (Ectoplasmic specialization protein)	854	#VALUE!	NA	0	0.234933	0.648072	0.826435	2.93088	0.0524073	0.09841	-1.26986	1.24746e-06	1.75566e-05
Q9P2B4_ph560_ph568	Q9P2B4	CTTNBP2NL	CT2NL	CTTNBP2NL KIAA1433	CTTNBP2 N-terminal-like protein	639	-0.851851	NA	NA	0.207824	NA	NA	-1.09425	NA	NA	-1.30564	1.33211e-06	1.84557e-05
Q9P2B4_ph481	Q9P2B4	CTTNBP2NL	CT2NL	CTTNBP2NL KIAA1433	CTTNBP2 N-terminal-like protein	639	0.361939	0.61896	0.842744	0.797404	0.351472	0.6119	-1.38861	0.121216	0.193688	-1.31824	1.49144e-06	2.01562e-05
B1AK53_ph642	B1AK53	ESPN	ESPN	ESPN DFNB36 LP2654	Espin (Autosomal recessive deafness type 36 protein) (Ectoplasmic specialization protein)	854	#VALUE!	NA	0	0.385223	0.23257	0.494668	2.69293	0.0100903	0.0259121	-1.33776	1.05201e-06	1.52901e-05
Q7Z7A3_ph332	Q7Z7A3	CTU1	CTU1	CTU1 ATPBD3 NCS6	Cytoplasmic tRNA 2-thiolation protein 1 (EC 2.7.7.-) (ATP-binding domain-containing protein 3) (Cancer-associated gene protein) (Cytoplasmic tRNA adenylyltransferase 1)	348	-0.536196	0.353256	0.677257	-0.708977	0.0690891	0.25953	-0.977256	0.0883187	0.15	-0.884826	0.000168424	0.000800365
Q7Z7A3_ph200	Q7Z7A3	CTU1	CTU1	CTU1 ATPBD3 NCS6	Cytoplasmic tRNA 2-thiolation protein 1 (EC 2.7.7.-) (ATP-binding domain-containing protein 3) (Cancer-associated gene protein) (Cytoplasmic tRNA adenylyltransferase 1)	348	2.45726	0.0567876	0.291801	-0.244195	0.795027	0.910476	1.16265	0.295863	0.393746	-0.505795	0.371831	0.460354
P35222_ph556	P35222	CTNNB1	CTNB1	CTNNB1 CTNNB OK/SW-cl.35 PRO2286	Catenin beta-1 (Beta-catenin)	781	0.272613	0.073191	0.32927	0.363855	0.0212736	0.135458	0.031757	0.825449	0.869771	0.882739	0.159238	0.230315
P35222_ph29	P35222	CTNNB1	CTNB1	CTNNB1 CTNNB OK/SW-cl.35 PRO2286	Catenin beta-1 (Beta-catenin)	781	#VALUE!	NA	NA	0.475992	0.639757	0.821554	Inf	NA	0	-1.3692	0.191628	0.268471
P35222_ph675	P35222	CTNNB1	CTNB1	CTNNB1 CTNNB OK/SW-cl.35 PRO2286	Catenin beta-1 (Beta-catenin)	781	0.517891	0.0608669	0.301141	0.631755	0.0258888	0.150689	-0.334963	0.209653	0.299541	0.299624	0.603253	0.678535
Q13619_ph10	Q13619	CUL4A	CUL4A	CUL4A	Cullin-4A (CUL-4A)	759	-0.124877	0.4204	0.725904	-0.33093	0.0442781	0.203181	1.19124	1.00053e-06	2.33753e-05	-0.197593	0.745399	0.800386
P43268_ph140	P43268	ETV4	ETV4	ETV4 E1AF PEA3	ETS translocation variant 4 (Adenovirus E1A enhancer-binding protein) (E1A-F) (Polyomavirus enhancer activator 3 homolog) (Protein PEA3)	484	#VALUE!	NA	0	Inf	NA	0	0.543026	NA	NA	-0.882095	0.0286724	0.0554504
Q13620_ph93	Q13620	CUL4B	CUL4B	CUL4B KIAA0695	Cullin-4B (CUL-4B)	913	0.326559	0.532123	0.795734	-1.40068	0.00941067	0.0846728	0.337942	0.490419	0.586719	-1.36078	0.0285241	0.0551856
Q13620_ph95	Q13620	CUL4B	CUL4B	CUL4B KIAA0695	Cullin-4B (CUL-4B)	913	-0.127584	0.818351	0.934336	-1.15312	0.0395309	0.190951	0.520298	0.356625	0.456627	Inf	NA	0
Q13620_ph85	Q13620	CUL4B	CUL4B	CUL4B KIAA0695	Cullin-4B (CUL-4B)	913	-0.623637	0.0877821	0.35724	-0.872703	0.0219526	0.138014	-2.20638	1.07322e-05	0.000127375	-0.589242	0.453282	0.540504
Q13620_ph52	Q13620	CUL4B	CUL4B	CUL4B KIAA0695	Cullin-4B (CUL-4B)	913	-0.286021	0.195919	0.519991	-0.480105	0.0382308	0.186969	-1.17059	5.66796e-05	0.000442252	-2.2042	0.00613183	0.0153768
Q13620_ph81	Q13620	CUL4B	CUL4B	CUL4B KIAA0695	Cullin-4B (CUL-4B)	913	-0.858847	0.025793	0.19328	-0.471622	0.194363	0.452011	-1.85161	8.35103e-05	0.00059392	-0.481536	NA	NA
Q13620_ph53	Q13620	CUL4B	CUL4B	CUL4B KIAA0695	Cullin-4B (CUL-4B)	913	-0.270733	0.221472	0.550177	-0.470439	0.0425189	0.198838	-1.16057	6.47693e-05	0.000488751	-2.14761	0.00145853	0.00469387
Q13620_ph49	Q13620	CUL4B	CUL4B	CUL4B KIAA0695	Cullin-4B (CUL-4B)	913	-0.237821	0.242398	0.574579	-0.459546	0.032771	0.171679	-1.14555	3.124e-05	0.000282637	Inf	NA	0
Q13620_ph40	Q13620	CUL4B	CUL4B	CUL4B KIAA0695	Cullin-4B (CUL-4B)	913	-0.220028	0.214127	0.542	-0.412538	0.0279948	0.156852	-1.04382	1.84352e-05	0.000190191	Inf	NA	0
Q13620_ph141	Q13620	CUL4B	CUL4B	CUL4B KIAA0695	Cullin-4B (CUL-4B)	913	-0.308962	0.0253705	0.19146	-0.306905	0.0262096	0.151721	-0.79988	1.1395e-05	0.000132588	0.23012	0.933418	0.950045
Q13620_ph148	Q13620	CUL4B	CUL4B	CUL4B KIAA0695	Cullin-4B (CUL-4B)	913	-0.326555	0.0193909	0.164882	-0.304044	0.0277113	0.156069	-0.803019	1.11776e-05	0.000130932	-0.25308	0.262459	0.346847
Q13620_ph146	Q13620	CUL4B	CUL4B	CUL4B KIAA0695	Cullin-4B (CUL-4B)	913	-0.295899	0.0232218	0.182516	-0.295137	0.0235224	0.143483	-0.792994	6.2754e-06	8.68037e-05	0.275325	0.180431	0.255456
Q13620_ph138	Q13620	CUL4B	CUL4B	CUL4B KIAA0695	Cullin-4B (CUL-4B)	913	-0.311283	0.0308064	0.211811	-0.282202	0.0472998	0.210825	-0.821446	1.45005e-05	0.000158703	3.41681	4.13683e-06	4.33643e-05
Q13620_ph139	Q13620	CUL4B	CUL4B	CUL4B KIAA0695	Cullin-4B (CUL-4B)	913	-0.298851	0.0303891	0.210149	-0.268444	0.0485326	0.213965	-0.804208	1.12804e-05	0.000131707	0.428894	0.0377941	0.0698224
Q13620_ph142	Q13620	CUL4B	CUL4B	CUL4B KIAA0695	Cullin-4B (CUL-4B)	913	-0.308324	0.0222547	0.178459	-0.267562	0.0429207	0.199577	-0.811317	7.02552e-06	9.38138e-05	3.87404	7.72057e-06	7.00884e-05
Q13620_ph140	Q13620	CUL4B	CUL4B	CUL4B KIAA0695	Cullin-4B (CUL-4B)	913	-0.312683	0.0231858	0.18236	-0.25443	0.0575057	0.235486	-0.815811	8.49826e-06	0.000107482	-0.611622	0.0604677	0.103401
Q13620_ph40_ph53	Q13620	CUL4B	CUL4B	CUL4B KIAA0695	Cullin-4B (CUL-4B)	913	-0.639957	0.113549	0.403816	-0.20158	0.572151	0.777229	0.00813344	0.98169	0.986979	2.6946	3.03078e-07	6.16456e-06
Q13620_ph49_ph52	Q13620	CUL4B	CUL4B	CUL4B KIAA0695	Cullin-4B (CUL-4B)	913	-0.0458308	0.847615	0.946364	-0.181729	0.386304	0.640488	-0.00626881	0.977869	0.984329	-0.48745	0.101963	0.159132
Q13620_ph49_ph53	Q13620	CUL4B	CUL4B	CUL4B KIAA0695	Cullin-4B (CUL-4B)	913	0.0417658	0.868175	0.955325	-0.152108	0.513532	0.737206	0.0149408	0.948431	0.963433	Inf	NA	0
Q13620_ph78	Q13620	CUL4B	CUL4B	CUL4B KIAA0695	Cullin-4B (CUL-4B)	913	-0.0653024	0.889546	0.963122	-0.0405485	0.953479	0.980894	-1.95965	0.00616242	0.0174554	Inf	NA	0
Q13620_ph146_ph148	Q13620	CUL4B	CUL4B	CUL4B KIAA0695	Cullin-4B (CUL-4B)	913	-0.148509	0.833383	0.940497	0.25426	0.643598	0.823674	0.500186	0.405987	0.507116	Inf	NA	0
Q13620_ph144_ph145	Q13620	CUL4B	CUL4B	CUL4B KIAA0695	Cullin-4B (CUL-4B)	913	0.388203	0.610049	0.837754	0.377182	0.544938	0.758162	0.539528	0.390712	0.491679	Inf	NA	0
Q13620_ph70	Q13620	CUL4B	CUL4B	CUL4B KIAA0695	Cullin-4B (CUL-4B)	913	-1.13944	0.0571977	0.29295	0.384156	0.407205	0.658533	-0.799267	0.131381	0.206641	Inf	NA	0
Q8IWT3_ph2436	Q8IWT3	CUL9	CUL9	CUL9 H7AP1 KIAA0708 PARC	Cullin-9 (CUL-9) (UbcH7-associated protein 1) (p53-associated parkin-like cytoplasmic protein)	2517	0.519774	0.193615	0.516593	0.940347	0.0223097	0.139298	-0.319974	0.435871	0.536116	Inf	NA	0
O60447_ph763_ph778_ph780	O60447	EVI5	EVI5	EVI5 NB4S	Ecotropic viral integration site 5 protein homolog (EVI-5) (Neuroblastoma stage 4S gene protein)	810	#NAME?	NA	0	-0.762215	0.315729	0.580913	Inf	NA	0	Inf	NA	0
Q96C57_ph167_ph169_ph182	Q96C57	CUSTOS	CSTOS	CUSTOS C12orf43	Protein CUSTOS	262	-0.36637	0.0952119	0.371402	-0.713973	0.00840322	0.0790785	-0.657282	0.0145329	0.0346266	-1.61387	0.22082	0.301043
Q96C57_ph138	Q96C57	CUSTOS	CSTOS	CUSTOS C12orf43	Protein CUSTOS	262	-0.0703157	0.578358	0.820681	-0.525757	0.000701683	0.0186119	-0.537262	0.000581988	0.00263488	-1.43014	0.005183	0.0133724
Q96C57_ph179	Q96C57	CUSTOS	CSTOS	CUSTOS C12orf43	Protein CUSTOS	262	0.696062	0.0212394	0.172946	-0.124023	0.651091	0.828489	-1.04399	0.00163349	0.00598214	-0.513583	0.104629	0.162507
Q96C57_ph182	Q96C57	CUSTOS	CSTOS	CUSTOS C12orf43	Protein CUSTOS	262	0.882834	0.200287	0.525849	0.140368	0.832461	0.926935	-1.34098	0.0628207	0.113968	Inf	NA	0
Q9NTM9_ph17	Q9NTM9	CUTC	CUTC	CUTC CGI-32	Copper homeostasis protein cutC homolog	273	-1.17884	0.0118889	0.12787	-0.28249	0.4961	0.724924	0.0147961	0.971299	0.979645	2.03019	4.67762e-06	4.73084e-05
P39880_ph1455	P39880	CUX1	CUX1	CUX1 CUTL1	Homeobox protein cut-like 1 (CCAAT displacement protein) (CDP) (CDP/Cux p200) (Homeobox protein cux-1) [Cleaved into: CDP/Cux p110]	1505	0.663557	0.603559	0.835094	-0.363337	0.571456	0.776837	4.20443	0.0218542	0.0483475	1.5247	8.85522e-07	1.34432e-05
P39880_ph1237	P39880	CUX1	CUX1	CUX1 CUTL1	Homeobox protein cut-like 1 (CCAAT displacement protein) (CDP) (CDP/Cux p200) (Homeobox protein cux-1) [Cleaved into: CDP/Cux p110]	1505	-0.692694	0.0577406	0.293754	NA	NA	NA	#NAME?	NA	0	1.5247	8.90478e-07	1.34698e-05
Q9P013_ph47	Q9P013	CWC15	CWC15	CWC15 C11orf5 AD-002 HSPC148	Spliceosome-associated protein CWC15 homolog	229	1.54041	0.354793	0.678402	-0.74614	0.542613	0.756628	1.4791	0.267942	0.364066	1.5247	8.90486e-07	1.34698e-05
Q9HCG8_ph864_ph866	Q9HCG8	CWC22	CWC22	CWC22 KIAA1604 NCM	Pre-mRNA-splicing factor CWC22 homolog (Nucampholin homolog) (fSAPb)	908	-0.368949	0.534598	0.797204	-0.60254	0.417977	0.667043	0.43546	0.530116	0.623008	1.51225	9.44804e-07	1.40523e-05
Q9HCG8_ph91_ph93	Q9HCG8	CWC22	CWC22	CWC22 KIAA1604 NCM	Pre-mRNA-splicing factor CWC22 homolog (Nucampholin homolog) (fSAPb)	908	0.753893	0.147929	0.454485	-0.443496	0.492986	0.722679	0.308289	0.567633	0.656004	1.50166	9.19923e-06	7.98974e-05
Q9HCG8_ph61	Q9HCG8	CWC22	CWC22	CWC22 KIAA1604 NCM	Pre-mRNA-splicing factor CWC22 homolog (Nucampholin homolog) (fSAPb)	908	-0.0400124	0.710562	0.887305	-0.302868	0.0118525	0.0966012	-0.372549	0.0030838	0.00992403	Inf	NA	0
Q9HCG8_ph866	Q9HCG8	CWC22	CWC22	CWC22 KIAA1604 NCM	Pre-mRNA-splicing factor CWC22 homolog (Nucampholin homolog) (fSAPb)	908	-0.0790663	0.669189	0.867054	-0.166526	0.373215	0.630082	-0.541547	0.00925271	0.0241819	Inf	NA	0
Q9HCG8_ph51	Q9HCG8	CWC22	CWC22	CWC22 KIAA1604 NCM	Pre-mRNA-splicing factor CWC22 homolog (Nucampholin homolog) (fSAPb)	908	-0.812595	0.0290339	0.205164	-0.0700127	0.764254	0.894256	0.711845	0.0246582	0.0533416	0.351027	0.374195	0.462832
Q9HCG8_ph829	Q9HCG8	CWC22	CWC22	CWC22 KIAA1604 NCM	Pre-mRNA-splicing factor CWC22 homolog (Nucampholin homolog) (fSAPb)	908	-0.211921	0.678357	0.871896	-0.00460479	0.995635	0.998176	-0.432614	0.599223	0.683305	0.641568	0.00223963	0.00667565
Q9HCG8_ph786	Q9HCG8	CWC22	CWC22	CWC22 KIAA1604 NCM	Pre-mRNA-splicing factor CWC22 homolog (Nucampholin homolog) (fSAPb)	908	-0.244597	0.414212	0.722379	0.581528	0.0643496	0.250028	-0.0118401	0.96811	0.977261	1.11628	0.000957351	0.00331708
Q01844_ph278	Q01844	EWSR1	EWS	EWSR1 EWS	RNA-binding protein EWS (EWS oncogene) (Ewing sarcoma breakpoint region 1 protein)	656	#NAME?	NA	0	0.922847	NA	NA	Inf	NA	0	3.15093	0.00254397	0.00740961
Q9HCG8_ph784	Q9HCG8	CWC22	CWC22	CWC22 KIAA1604 NCM	Pre-mRNA-splicing factor CWC22 homolog (Nucampholin homolog) (fSAPb)	908	-0.400172	0.183243	0.504038	1.00142	0.00350848	0.0480767	-0.290626	0.326475	0.425447	-1.08278	1.97154e-07	4.48369e-06
Q9NXE8_ph293_ph295	Q9NXE8	CWC25	CWC25	CWC25 CCDC49	Pre-mRNA-splicing factor CWC25 homolog (Coiled-coil domain-containing protein 49) (Spliceosome-associated protein homolog CWC25)	425	0.330962	0.580027	0.82178	-1.54597	0.0289751	0.159672	-0.32966	0.581499	0.668177	1.86257	0.00041467	0.00168313
Q9NXE8_ph218	Q9NXE8	CWC25	CWC25	CWC25 CCDC49	Pre-mRNA-splicing factor CWC25 homolog (Coiled-coil domain-containing protein 49) (Spliceosome-associated protein homolog CWC25)	425	0.914736	0.14663	0.452826	0.0490613	0.935649	0.973771	0.0623762	0.918245	0.940998	3.93566	0.00359478	0.00987312
Q9NXE8_ph314_ph316	Q9NXE8	CWC25	CWC25	CWC25 CCDC49	Pre-mRNA-splicing factor CWC25 homolog (Coiled-coil domain-containing protein 49) (Spliceosome-associated protein homolog CWC25)	425	-0.771348	NA	NA	0.531583	NA	NA	-1.25209	NA	NA	-0.87837	0.000343972	0.00144145
Q2TBE0_ph474	Q2TBE0	CWF19L2	C19L2	CWF19L2	CWF19-like protein 2	894	0.300476	0.0117453	0.12729	-0.192736	0.0857541	0.291368	-0.562088	7.88798e-05	0.000569312	0.493872	0.0118819	0.0266435
Q2TBE0_ph479	Q2TBE0	CWF19L2	C19L2	CWF19L2	CWF19-like protein 2	894	0.453615	0.010863	0.122087	0.0961483	0.547165	0.760184	-0.557284	0.0027919	0.00913625	-0.14168	0.578046	0.655876
Q9NVH0_ph407	Q9NVH0	EXD2	EXD2	EXD2 C14orf114 EXDL2	Exonuclease 3'-5' domain-containing protein 2 (EC 3.1.11.1) (3'-5' exoribonuclease EXD2) (EC 3.1.13.-) (Exonuclease 3'-5' domain-like-containing protein 2)	621	#VALUE!	NA	0	-0.357699	NA	NA	1.64397	NA	NA	2.67387	0.0155139	0.033223
Q96KP1_ph404_ph426	Q96KP1	EXOC2	EXOC2	EXOC2 SEC5 SEC5L1	Exocyst complex component 2 (Exocyst complex component Sec5)	924	#VALUE!	NA	0	-0.879423	0.00896241	0.0822641	-0.369586	0.125116	0.19869	2.81129	6.74201e-06	6.29956e-05
Q2TBE0_ph484	Q2TBE0	CWF19L2	C19L2	CWF19L2	CWF19-like protein 2	894	-0.234532	0.787342	0.923941	#NAME?	NA	0	#NAME?	NA	0	1.32439	0.00387892	0.0105293
P78310_ph323	P78310	CXADR	CXAR	CXADR CAR	Coxsackievirus and adenovirus receptor (CAR) (hCAR) (CVB3-binding protein) (Coxsackievirus B-adenovirus receptor) (HCVADR)	365	0.021556	0.935987	0.977735	-2.25217	1.56283e-06	0.0003884	-0.287045	0.294602	0.392383	0.197365	0.666943	0.734178
P78310_ph332	P78310	CXADR	CXAR	CXADR CAR	Coxsackievirus and adenovirus receptor (CAR) (hCAR) (CVB3-binding protein) (Coxsackievirus B-adenovirus receptor) (HCVADR)	365	-1.41717	0.0153588	0.146071	-0.680063	0.20918	0.468688	-2.03141	0.0013654	0.00518931	0.429579	0.328469	0.416335
P78310_ph300_ph304	P78310	CXADR	CXAR	CXADR CAR	Coxsackievirus and adenovirus receptor (CAR) (hCAR) (CVB3-binding protein) (Coxsackievirus B-adenovirus receptor) (HCVADR)	365	0.405247	0.855033	0.949378	-0.455497	0.714455	0.865818	-0.135709	0.937932	0.955975	3.09713	0.0002524	0.00111674
P78310_ph304	P78310	CXADR	CXAR	CXADR CAR	Coxsackievirus and adenovirus receptor (CAR) (hCAR) (CVB3-binding protein) (Coxsackievirus B-adenovirus receptor) (HCVADR)	365	-0.177616	0.698883	0.881839	-0.376648	0.416154	0.665371	-0.663704	0.161282	0.243198	3.3218	7.54487e-05	0.000419907
P78310_ph300	P78310	CXADR	CXAR	CXADR CAR	Coxsackievirus and adenovirus receptor (CAR) (hCAR) (CVB3-binding protein) (Coxsackievirus B-adenovirus receptor) (HCVADR)	365	-0.784852	0.0339633	0.223674	-0.156606	0.648209	0.826481	-1.35393	0.00110169	0.00438064	-0.377316	0.0848027	0.13655
P78310_ph293	P78310	CXADR	CXAR	CXADR CAR	Coxsackievirus and adenovirus receptor (CAR) (hCAR) (CVB3-binding protein) (Coxsackievirus B-adenovirus receptor) (HCVADR)	365	-0.585215	0.134222	0.436136	-0.0883933	0.814236	0.918941	-1.13678	0.00769376	0.0208591	-0.397642	0.0939028	0.148657
P78310_ph301	P78310	CXADR	CXAR	CXADR CAR	Coxsackievirus and adenovirus receptor (CAR) (hCAR) (CVB3-binding protein) (Coxsackievirus B-adenovirus receptor) (HCVADR)	365	-1.23278	0.00501454	0.0807668	0.0269255	0.943756	0.976993	-1.65783	0.000499469	0.00234527	-0.387724	0.105042	0.163009
P78310_ph297_ph301_ph304	P78310	CXADR	CXAR	CXADR CAR	Coxsackievirus and adenovirus receptor (CAR) (hCAR) (CVB3-binding protein) (Coxsackievirus B-adenovirus receptor) (HCVADR)	365	0.50569	0.315369	0.644304	0.39835	0.56049	0.769807	0.0486872	0.950479	0.965248	0.407626	0.276133	0.361529
P78310_ph306	P78310	CXADR	CXAR	CXADR CAR	Coxsackievirus and adenovirus receptor (CAR) (hCAR) (CVB3-binding protein) (Coxsackievirus B-adenovirus receptor) (HCVADR)	365	-2.15122	0.00404705	0.0730035	0.79791	0.227953	0.489558	-2.14378	0.00414555	0.0126585	0.416257	0.225859	0.306502
P78310_ph297	P78310	CXADR	CXAR	CXADR CAR	Coxsackievirus and adenovirus receptor (CAR) (hCAR) (CVB3-binding protein) (Coxsackievirus B-adenovirus receptor) (HCVADR)	365	-2.02166	0.00705887	0.0971367	0.851486	0.20552	0.464519	-2.28949	0.00307665	0.00990747	0.613542	0.120057	0.182118
Q96KP1_ph432_ph435	Q96KP1	EXOC2	EXOC2	EXOC2 SEC5 SEC5L1	Exocyst complex component 2 (Exocyst complex component Sec5)	924	#VALUE!	NA	0	-0.61816	0.187504	0.444528	0.340913	0.60918	0.692097	Inf	NA	0
P78310_ph300_ph301_ph304	P78310	CXADR	CXAR	CXADR CAR	Coxsackievirus and adenovirus receptor (CAR) (hCAR) (CVB3-binding protein) (Coxsackievirus B-adenovirus receptor) (HCVADR)	365	0.308856	NA	NA	#NAME?	NA	0	#NAME?	NA	0	Inf	NA	0
Q8TB03_ph314	Q8TB03	CXorf38	CX038	CXorf38	Uncharacterized protein CXorf38	319	-0.00362926	0.975888	0.99126	0.256512	0.0462885	0.208241	-0.336764	0.0121247	0.0299469	Inf	NA	0
Q9P0U4_ph136_ph143	Q9P0U4	CXXC1	CXXC1	CXXC1 CFP1 CGBP PCCX1 PHF18	CXXC-type zinc finger protein 1 (CpG-binding protein) (PHD finger and CXXC domain-containing protein 1)	656	-0.849669	0.0438151	0.256869	-1.23259	0.00605155	0.0655618	-0.695016	0.0919444	0.155081	Inf	NA	0
Q9P0U4_ph136_ph143_ph150	Q9P0U4	CXXC1	CXXC1	CXXC1 CFP1 CGBP PCCX1 PHF18	CXXC-type zinc finger protein 1 (CpG-binding protein) (PHD finger and CXXC domain-containing protein 1)	656	#VALUE!	NA	NA	-0.651527	0.570842	0.776452	Inf	NA	0	Inf	NA	0
Q9P0U4_ph6	Q9P0U4	CXXC1	CXXC1	CXXC1 CFP1 CGBP PCCX1 PHF18	CXXC-type zinc finger protein 1 (CpG-binding protein) (PHD finger and CXXC domain-containing protein 1)	656	-0.197	0.412399	0.72114	-0.413678	0.0969621	0.312061	-1.43344	1.90889e-05	0.000195238	Inf	NA	0
Q9P0U4_ph224	Q9P0U4	CXXC1	CXXC1	CXXC1 CFP1 CGBP PCCX1 PHF18	CXXC-type zinc finger protein 1 (CpG-binding protein) (PHD finger and CXXC domain-containing protein 1)	656	0.403616	0.764582	0.91288	0.293179	0.838508	0.929519	-0.821788	0.545701	0.636846	Inf	NA	0
Q9P0U4_ph124	Q9P0U4	CXXC1	CXXC1	CXXC1 CFP1 CGBP PCCX1 PHF18	CXXC-type zinc finger protein 1 (CpG-binding protein) (PHD finger and CXXC domain-containing protein 1)	656	#VALUE!	NA	NA	0.587157	0.000344071	0.0120462	Inf	NA	0	-0.502362	0.00477961	0.0125143
Q7LFL8_ph53	Q7LFL8	CXXC5	CXXC5	CXXC5 HSPC195 TCCCIA00297	CXXC-type zinc finger protein 5 (CF5) (Putative MAPK-activating protein PM08) (Putative NF-kappa-B-activating protein 102) (Retinoid-inducible nuclear factor) (RINF)	322	-0.267037	0.558065	0.809321	-0.305859	0.574252	0.778219	-0.669998	0.189387	0.276296	0.142075	0.511365	0.59555
Q7LFL8_ph48	Q7LFL8	CXXC5	CXXC5	CXXC5 HSPC195 TCCCIA00297	CXXC-type zinc finger protein 5 (CF5) (Putative MAPK-activating protein PM08) (Putative NF-kappa-B-activating protein 102) (Retinoid-inducible nuclear factor) (RINF)	322	-1.4695	0.0873765	0.356396	-0.0446487	0.962461	0.984391	-0.891857	0.306863	0.405096	0.142075	0.511365	0.59555
P00167_ph5	P00167	CYB5A	CYB5	CYB5A CYB5	Cytochrome b5 (Microsomal cytochrome b5 type A) (MCB5)	134	1.16534	0.171294	0.48752	Inf	NA	0	-0.121182	0.818864	0.864829	0.0927384	0.660298	0.728421
O43169_ph23	O43169	CYB5B	CYB5B	CYB5B CYB5M OMB5	Cytochrome b5 type B (Cytochrome b5 outer mitochondrial membrane isoform)	150	-0.158618	0.393389	0.706299	0.00106588	0.995366	0.99803	0.55012	0.00814117	0.0218051	1.60404	8.85795e-05	0.000476704
O43169_ph4	O43169	CYB5B	CYB5B	CYB5B CYB5M OMB5	Cytochrome b5 type B (Cytochrome b5 outer mitochondrial membrane isoform)	150	0.15356	0.792049	0.925349	0.0893254	0.878008	0.94886	0.304844	0.602057	0.685717	1.84556	0.00271436	0.00781892
O43169_ph77	O43169	CYB5B	CYB5B	CYB5B CYB5M OMB5	Cytochrome b5 type B (Cytochrome b5 outer mitochondrial membrane isoform)	150	0.665882	0.50629	0.780072	0.83472	0.414988	0.664633	-0.981555	0.348123	0.448081	-0.634711	0.53578	0.617779
O43169_ph85	O43169	CYB5B	CYB5B	CYB5B CYB5M OMB5	Cytochrome b5 type B (Cytochrome b5 outer mitochondrial membrane isoform)	150	0.087939	0.895406	0.965394	Inf	NA	0	-1.7904	0.119826	0.191798	-0.330566	0.153124	0.223061
Q96A65_ph468	Q96A65	EXOC4	EXOC4	EXOC4 KIAA1699 SEC8 SEC8L1	Exocyst complex component 4 (Exocyst complex component Sec8)	974	#NAME?	NA	0	-1.61696	0.144587	0.387705	Inf	NA	0	-0.905317	6.066e-07	1.01666e-05
Q96A65_ph30	Q96A65	EXOC4	EXOC4	EXOC4 KIAA1699 SEC8 SEC8L1	Exocyst complex component 4 (Exocyst complex component Sec8)	974	#VALUE!	NA	0	0.0776718	0.636966	0.819559	1.87745	0.00576958	0.0165528	0.829623	0.00171659	0.00535896
Q8IWE2_ph2	Q8IWE2	FAM114A1	NXP20	FAM114A1 NOXP20	Protein NOXP20 (Nervous system overexpressed protein 20) (Protein FAM114A1)	563	#VALUE!	NA	0	1.0285	0.181207	0.437031	-0.131241	0.862923	0.898757	0.178166	0.725073	0.783768
Q7L576_ph1234	Q7L576	CYFIP1	CYFP1	CYFIP1 KIAA0068	Cytoplasmic FMR1-interacting protein 1 (Specifically Rac1-associated protein 1) (Sra-1) (p140sra-1)	1253	0.132173	0.66132	0.863231	-0.787189	0.0117905	0.0964271	-0.180217	0.551575	0.642148	-0.735417	0.620499	0.694124
Q9NQC7_ph418	Q9NQC7	CYLD	CYLD	CYLD CYLD1 KIAA0849 HSPC057	Ubiquitin carboxyl-terminal hydrolase CYLD (EC 3.4.19.12) (Deubiquitinating enzyme CYLD) (Ubiquitin thioesterase CYLD) (Ubiquitin-specific-processing protease CYLD)	956	#VALUE!	NA	NA	Inf	NA	0	Inf	NA	0	0.913762	0.179943	0.254931
Q8N118_ph241	Q8N118	CYP4X1	CP4X1	CYP4X1 UNQ1929/PRO4404	Cytochrome P450 4X1 (EC 1.14.14.-) (CYPIVX1)	509	0.216506	0.287954	0.619831	-0.340027	0.1041	0.324298	-1.03164	9.80172e-05	0.000669762	0.608821	0.598597	0.67464
Q9C073_ph355	Q9C073	FAM117A	F117A	FAM117A	Protein FAM117A (C/EBP-induced protein)	453	#NAME?	NA	0	-1.29724	0.0562178	0.232299	Inf	NA	0	1.16551	0.0209045	0.0425529
P98082_ph227	P98082	DAB2	DAB2	DAB2 DOC2	Disabled homolog 2 (Adaptor molecule disabled-2) (Differentially expressed in ovarian carcinoma 2) (DOC-2) (Differentially-expressed protein 2)	770	0.602697	0.391441	0.705257	0.0816267	0.885348	0.952217	2.248	0.0056747	0.0163343	0.963265	0.196824	0.274362
P98082_ph221	P98082	DAB2	DAB2	DAB2 DOC2	Disabled homolog 2 (Adaptor molecule disabled-2) (Differentially expressed in ovarian carcinoma 2) (DOC-2) (Differentially-expressed protein 2)	770	0.347419	0.560635	0.811181	0.237542	0.687877	0.849746	-0.249305	0.700112	0.769514	Inf	NA	0
P98082_ph401	P98082	DAB2	DAB2	DAB2 DOC2	Disabled homolog 2 (Adaptor molecule disabled-2) (Differentially expressed in ovarian carcinoma 2) (DOC-2) (Differentially-expressed protein 2)	770	0.546006	0.0298503	0.208727	0.292563	0.218027	0.478677	-0.585177	0.021262	0.0472736	-1.00649	0.0184958	0.0384711
Q6P1L5_ph136	Q6P1L5	FAM117B	F117B	FAM117B ALS2CR13	Protein FAM117B (Amyotrophic lateral sclerosis 2 chromosomal region candidate gene 13 protein)	589	#VALUE!	NA	0	Inf	NA	0	-1.67882	NA	NA	-0.817399	0.0457709	0.0820427
P98082_ph393_ph401	P98082	DAB2	DAB2	DAB2 DOC2	Disabled homolog 2 (Adaptor molecule disabled-2) (Differentially expressed in ovarian carcinoma 2) (DOC-2) (Differentially-expressed protein 2)	770	0.380013	0.234355	0.564842	0.684946	0.0411831	0.195601	-0.498002	0.125242	0.198837	-1.3411	0.00127605	0.00421149
P98082_ph393	P98082	DAB2	DAB2	DAB2 DOC2	Disabled homolog 2 (Adaptor molecule disabled-2) (Differentially expressed in ovarian carcinoma 2) (DOC-2) (Differentially-expressed protein 2)	770	0.306529	0.512451	0.783275	1.54812	0.0180681	0.123304	-2.82754	0.000271143	0.00145718	-1.31533	0.000166649	0.000793994
P98082_ph208	P98082	DAB2	DAB2	DAB2 DOC2	Disabled homolog 2 (Adaptor molecule disabled-2) (Differentially expressed in ovarian carcinoma 2) (DOC-2) (Differentially-expressed protein 2)	770	0.633758	0.417699	0.72444	2.10277	0.0373293	0.184596	-1.41217	0.113649	0.184005	1.86204	0.000126329	0.000636309
Q5VWQ8_ph747	Q5VWQ8	DAB2IP	DAB2P	DAB2IP AF9Q34 AIP1 KIAA1743	Disabled homolog 2-interacting protein (DAB2 interaction protein) (DAB2-interacting protein) (ASK-interacting protein 1) (AIP-1) (DOC-2/DAB-2 interactive protein)	1189	-0.209167	0.133343	0.434696	-0.970461	2.3535e-06	0.000505547	-0.0640049	0.634233	0.71452	-0.746294	0.00823773	0.0196593
Q5VWQ8_ph1108	Q5VWQ8	DAB2IP	DAB2P	DAB2IP AF9Q34 AIP1 KIAA1743	Disabled homolog 2-interacting protein (DAB2 interaction protein) (DAB2-interacting protein) (ASK-interacting protein 1) (AIP-1) (DOC-2/DAB-2 interactive protein)	1189	#VALUE!	NA	NA	-0.735759	0.175299	0.429475	Inf	NA	0	Inf	NA	0
Q5VWQ8_ph745	Q5VWQ8	DAB2IP	DAB2P	DAB2IP AF9Q34 AIP1 KIAA1743	Disabled homolog 2-interacting protein (DAB2 interaction protein) (DAB2-interacting protein) (ASK-interacting protein 1) (AIP-1) (DOC-2/DAB-2 interactive protein)	1189	0.0767961	0.930771	0.976099	-0.38518	0.584738	0.785453	-0.722242	0.313768	0.412212	3.31804	0.00052872	0.00205913
Q5VWQ8_ph978	Q5VWQ8	DAB2IP	DAB2P	DAB2IP AF9Q34 AIP1 KIAA1743	Disabled homolog 2-interacting protein (DAB2 interaction protein) (DAB2-interacting protein) (ASK-interacting protein 1) (AIP-1) (DOC-2/DAB-2 interactive protein)	1189	-0.390685	0.0309337	0.212013	-0.267963	0.154853	0.4023	-4.61321	9.19265e-14	5.4551e-10	0.770127	0.0120309	0.0269118
P51397_ph3	P51397	DAP	DAP1	DAP DAP1	Death-associated protein 1 (DAP-1)	102	-0.012397	0.978577	0.992046	0.310677	0.504244	0.730577	-1.19604	0.0187717	0.0426572	0.581874	0.0918101	0.145966
P51397_ph91	P51397	DAP	DAP1	DAP DAP1	Death-associated protein 1 (DAP-1)	102	0.371574	0.6169	0.841859	0.389383	0.600286	0.796501	-0.456965	0.539364	0.631152	0.21415	0.678799	0.74463
P51397_ph51	P51397	DAP	DAP1	DAP DAP1	Death-associated protein 1 (DAP-1)	102	0.1109	0.518989	0.787325	0.506213	0.00870981	0.0808733	-1.01768	2.18138e-05	0.000215458	-0.411602	0.522859	0.605953
P51397_ph56	P51397	DAP	DAP1	DAP DAP1	Death-associated protein 1 (DAP-1)	102	0.123796	0.482298	0.766177	0.547616	0.00612304	0.066048	-1.04178	2.17093e-05	0.000214856	0.883191	0.34536	0.433845
P51397_ph49_ph51	P51397	DAP	DAP1	DAP DAP1	Death-associated protein 1 (DAP-1)	102	0.73643	0.413843	0.722204	1.0565	0.246588	0.509613	-0.50036	0.576424	0.663654	-0.199751	0.283841	0.369592
P51397_ph51_ph56	P51397	DAP	DAP1	DAP DAP1	Death-associated protein 1 (DAP-1)	102	0.670664	0.353455	0.677286	1.34775	0.11678	0.345651	-3.08259	0.00224486	0.00769937	-0.198613	0.241636	0.32406
P51397_ph49_ph56	P51397	DAP	DAP1	DAP DAP1	Death-associated protein 1 (DAP-1)	102	1.02454	0.0990647	0.377664	2.20357	0.00443296	0.0549597	-2.48046	0.00335413	0.010645	-0.224986	0.214639	0.29397
Q9NZB2_ph419	Q9NZB2	FAM120A	F120A	FAM120A C9orf10 KIAA0183 OSSA	Constitutive coactivator of PPAR-gamma-like protein 1 (Oxidative stress-associated SRC activator) (Protein FAM120A)	1118	#NAME?	NA	0	0.566662	0.0286264	0.158632	Inf	NA	0	-0.335313	0.811495	0.855141
Q9UIK4_ph349	Q9UIK4	DAPK2	DAPK2	DAPK2	Death-associated protein kinase 2 (DAP kinase 2) (EC 2.7.11.1) (DAP-kinase-related protein 1) (DRP-1)	370	-0.363759	0.4252	0.729055	0.370648	0.509229	0.734232	-0.793925	0.0956218	0.160013	Inf	NA	0
O43293_ph309	O43293	DAPK3	DAPK3	DAPK3 ZIPK	Death-associated protein kinase 3 (DAP kinase 3) (EC 2.7.11.1) (DAP-like kinase) (Dlk) (MYPT1 kinase) (Zipper-interacting protein kinase) (ZIP-kinase)	454	0.8873	0.106967	0.391796	-0.876761	0.145253	0.388423	-0.0315382	0.955921	0.968928	Inf	NA	0
O43293_ph312	O43293	DAPK3	DAPK3	DAPK3 ZIPK	Death-associated protein kinase 3 (DAP kinase 3) (EC 2.7.11.1) (DAP-like kinase) (Dlk) (MYPT1 kinase) (Zipper-interacting protein kinase) (ZIP-kinase)	454	1.65612	0.0165754	0.151384	0.374229	0.536573	0.752255	-0.288972	0.631983	0.712418	1.29619	0.00191586	0.0058646
P14868_ph249	P14868	DARS1	SYDC	DARS1 DARS PIG40	Aspartate--tRNA ligase, cytoplasmic (EC 6.1.1.12) (Aspartyl-tRNA synthetase) (AspRS) (Cell proliferation-inducing gene 40 protein)	501	0.0719472	0.635394	0.851195	-0.525979	0.00298082	0.0434604	-0.455445	0.00788042	0.0212699	-1.80599	0.00238687	0.00703376
Q6PI48_ph242	Q6PI48	DARS2	SYDM	DARS2	Aspartate--tRNA ligase, mitochondrial (EC 6.1.1.12) (Aspartyl-tRNA synthetase) (AspRS)	645	-1.40308	0.174704	0.491825	-1.8421	0.104537	0.324845	-0.277059	0.781254	0.835403	0.0539174	0.871927	0.903343
Q9UER7_ph665_ph668	Q9UER7	DAXX	DAXX	DAXX BING2 DAP6	Death domain-associated protein 6 (Daxx) (hDaxx) (ETS1-associated protein 1) (EAP1) (Fas death domain-associated protein)	740	0.433796	0.666704	0.866013	-2.00645	0.0862497	0.292289	1.07105	0.333754	0.432948	-0.675942	0.104558	0.162422
Q9UER7_ph665_ph671	Q9UER7	DAXX	DAXX	DAXX BING2 DAP6	Death domain-associated protein 6 (Daxx) (hDaxx) (ETS1-associated protein 1) (EAP1) (Fas death domain-associated protein)	740	-0.890083	0.126053	0.423048	-1.51578	0.0146229	0.109887	0.119905	0.830184	0.873255	-0.00367132	0.991494	0.993934
Q9UER7_ph671_ph675	Q9UER7	DAXX	DAXX	DAXX BING2 DAP6	Death domain-associated protein 6 (Daxx) (hDaxx) (ETS1-associated protein 1) (EAP1) (Fas death domain-associated protein)	740	0.0678523	0.905448	0.968949	-1.11862	0.0649436	0.25122	-0.174315	0.760561	0.81858	0.2764	0.422066	0.509504
Q9UER7_ph688	Q9UER7	DAXX	DAXX	DAXX BING2 DAP6	Death domain-associated protein 6 (Daxx) (hDaxx) (ETS1-associated protein 1) (EAP1) (Fas death domain-associated protein)	740	-0.321287	0.0782022	0.339629	-0.93634	6.00453e-05	0.00398512	-0.722704	0.000695949	0.00304531	-4.41029	2.90917e-08	1.1183e-06
Q9UER7_ph690	Q9UER7	DAXX	DAXX	DAXX BING2 DAP6	Death domain-associated protein 6 (Daxx) (hDaxx) (ETS1-associated protein 1) (EAP1) (Fas death domain-associated protein)	740	-0.338269	0.0685176	0.317526	-0.933074	7.18255e-05	0.00443656	-0.723436	0.000777179	0.00331032	-1.30529	0.000241989	0.00107997
Q9UER7_ph697	Q9UER7	DAXX	DAXX	DAXX BING2 DAP6	Death domain-associated protein 6 (Daxx) (hDaxx) (ETS1-associated protein 1) (EAP1) (Fas death domain-associated protein)	740	-0.344733	0.0595547	0.298813	-0.917469	7.03356e-05	0.00440282	-0.732899	0.000590796	0.0026625	0.206911	0.339024	0.427111
Q9UER7_ph495	Q9UER7	DAXX	DAXX	DAXX BING2 DAP6	Death domain-associated protein 6 (Daxx) (hDaxx) (ETS1-associated protein 1) (EAP1) (Fas death domain-associated protein)	740	-0.310805	0.101403	0.38155	-0.845223	0.000260111	0.0101462	-0.350408	0.0678972	0.121433	-2.18395	8.2752e-05	0.000452736
Q9UER7_ph25	Q9UER7	DAXX	DAXX	DAXX BING2 DAP6	Death domain-associated protein 6 (Daxx) (hDaxx) (ETS1-associated protein 1) (EAP1) (Fas death domain-associated protein)	740	-0.372065	0.0380799	0.237721	-0.72261	0.000499927	0.0151994	-0.919314	4.88985e-05	0.000395355	-1.45302	0.1172	0.178514
Q9UER7_ph690_ph702	Q9UER7	DAXX	DAXX	DAXX BING2 DAP6	Death domain-associated protein 6 (Daxx) (hDaxx) (ETS1-associated protein 1) (EAP1) (Fas death domain-associated protein)	740	-0.549438	0.0119037	0.127871	-0.720193	0.00193145	0.0335956	0.323719	0.112571	0.182593	-1.60598	3.8709e-12	6.67845e-09
Q9UER7_ph671	Q9UER7	DAXX	DAXX	DAXX BING2 DAP6	Death domain-associated protein 6 (Daxx) (hDaxx) (ETS1-associated protein 1) (EAP1) (Fas death domain-associated protein)	740	-0.314707	0.0176597	0.156178	-0.715246	2.19718e-05	0.00212137	-0.682853	3.6171e-05	0.000316961	-1.40208	4.16244e-05	0.000262943
Q9UER7_ph675	Q9UER7	DAXX	DAXX	DAXX BING2 DAP6	Death domain-associated protein 6 (Daxx) (hDaxx) (ETS1-associated protein 1) (EAP1) (Fas death domain-associated protein)	740	-0.30771	0.0219257	0.176634	-0.707369	3.045e-05	0.00263602	-0.643241	8.19847e-05	0.000585597	0.689813	0.0722562	0.119699
Q9UER7_ph33	Q9UER7	DAXX	DAXX	DAXX BING2 DAP6	Death domain-associated protein 6 (Daxx) (hDaxx) (ETS1-associated protein 1) (EAP1) (Fas death domain-associated protein)	740	-0.549178	0.00642638	0.0929402	-0.597636	0.00362616	0.0488806	-1.05831	2.04551e-05	0.000205597	Inf	NA	0
Q9UER7_ph688_ph702	Q9UER7	DAXX	DAXX	DAXX BING2 DAP6	Death domain-associated protein 6 (Daxx) (hDaxx) (ETS1-associated protein 1) (EAP1) (Fas death domain-associated protein)	740	-0.453815	0.00906958	0.111661	-0.591368	0.00141417	0.0279821	0.237439	0.137997	0.215104	-0.636491	0.000173626	0.000818932
Q9UER7_ph702	Q9UER7	DAXX	DAXX	DAXX BING2 DAP6	Death domain-associated protein 6 (Daxx) (hDaxx) (ETS1-associated protein 1) (EAP1) (Fas death domain-associated protein)	740	-0.157549	0.783931	0.922376	-0.42455	0.463531	0.701422	0.566625	0.331293	0.430339	-0.635226	0.000178473	0.000836467
Q9UER7_ph499	Q9UER7	DAXX	DAXX	DAXX BING2 DAP6	Death domain-associated protein 6 (Daxx) (hDaxx) (ETS1-associated protein 1) (EAP1) (Fas death domain-associated protein)	740	-0.0719991	0.845097	0.945098	-0.41802	0.267195	0.532491	-0.536074	0.160515	0.242261	0.575242	0.0130087	0.0286855
O94988_ph287	O94988	FAM13A	FA13A	FAM13A FAM13A1 KIAA0914	Protein FAM13A	1023	#NAME?	NA	0	-0.113724	0.804227	0.914194	Inf	NA	0	-2.9068	9.57969e-05	0.000508363
O94988_ph285	O94988	FAM13A	FA13A	FAM13A FAM13A1 KIAA0914	Protein FAM13A	1023	#NAME?	NA	0	0.370145	NA	NA	Inf	NA	0	Inf	NA	0
Q9UER7_ph668_ph675	Q9UER7	DAXX	DAXX	DAXX BING2 DAP6	Death domain-associated protein 6 (Daxx) (hDaxx) (ETS1-associated protein 1) (EAP1) (Fas death domain-associated protein)	740	-0.245734	0.686681	0.875922	0.322751	0.669082	0.839115	-0.766078	0.318224	0.416903	-0.966464	2.36377e-07	5.10901e-06
Q9UER7_ph668_ph671	Q9UER7	DAXX	DAXX	DAXX BING2 DAP6	Death domain-associated protein 6 (Daxx) (hDaxx) (ETS1-associated protein 1) (EAP1) (Fas death domain-associated protein)	740	-0.840406	0.178874	0.49791	0.4617	0.450532	0.691992	-0.419367	0.492395	0.588632	-1.26835	0.202223	0.280381
P78312_ph290_ph302	P78312	FAM193A	F193A	FAM193A C4orf8 RES4-22	Protein FAM193A (Protein IT14)	1515	#VALUE!	NA	0	0.173891	0.561931	0.770647	1.94448	0.0193333	0.0436925	-2.02419	0.344727	0.433161
Q9UBU7_ph359	Q9UBU7	DBF4	DBF4A	DBF4 ASK DBF4A ZDBF1	Protein DBF4 homolog A (Activator of S phase kinase) (Chiffon homolog A) (DBF4-type zinc finger-containing protein 1)	674	0.24267	0.707269	0.88626	-0.717766	0.311698	0.57732	-1.24376	0.069648	0.12392	-0.681367	0.000456447	0.00182028
Q9UBU7_ph508	Q9UBU7	DBF4	DBF4A	DBF4 ASK DBF4A ZDBF1	Protein DBF4 homolog A (Activator of S phase kinase) (Chiffon homolog A) (DBF4-type zinc finger-containing protein 1)	674	1.24115	0.133028	0.434196	-0.221584	0.803431	0.913811	0.873492	0.325925	0.424835	-0.681367	0.000456442	0.00182028
Q9UBU7_ph510	Q9UBU7	DBF4	DBF4A	DBF4 ASK DBF4A ZDBF1	Protein DBF4 homolog A (Activator of S phase kinase) (Chiffon homolog A) (DBF4-type zinc finger-containing protein 1)	674	-0.553007	NA	NA	-0.0893206	NA	NA	-0.945223	NA	NA	-0.69636	0.000793445	0.00284914
P78312_ph293_ph302	P78312	FAM193A	F193A	FAM193A C4orf8 RES4-22	Protein FAM193A (Protein IT14)	1515	#VALUE!	NA	0	0.208521	0.137205	0.377191	2.6356	5.57228e-05	0.000436932	-0.499079	0.230561	0.311629
P07108_ph2	P07108	DBI	ACBP	DBI	Acyl-CoA-binding protein (ACBP) (Diazepam-binding inhibitor) (DBI) (Endozepine) (EP)	87	0.721662	0.0103125	0.118825	-0.307024	0.231444	0.493268	0.0643067	0.797468	0.84857	-0.697384	0.277478	0.362869
Q16643_ph337_ph341_ph342	Q16643	DBN1	DREB	DBN1 D0S117E	Drebrin (Developmentally-regulated brain protein)	649	1.22416	0.232472	0.562513	-3.10292	0.0109958	0.0923019	0.395859	0.692607	0.763017	1.09265	0.242764	0.325274
Q16643_ph134	Q16643	DBN1	DREB	DBN1 D0S117E	Drebrin (Developmentally-regulated brain protein)	649	-0.118562	0.934076	0.977041	-1.77429	0.13266	0.369996	-0.116331	0.922632	0.944533	1.05717	0.468543	0.554955
Q16643_ph7	Q16643	DBN1	DREB	DBN1 D0S117E	Drebrin (Developmentally-regulated brain protein)	649	0.590651	0.404588	0.715331	-1.733	0.0273287	0.154914	-0.218121	0.754903	0.814085	-0.0842957	0.927901	0.946023
Q16643_ph274	Q16643	DBN1	DREB	DBN1 D0S117E	Drebrin (Developmentally-regulated brain protein)	649	-0.879996	0.0591201	0.29741	-1.07543	0.0123282	0.0990758	2.26127	0.000112251	0.000740795	-0.524969	0.204629	0.283049
Q16643_ph343_ph345_ph346	Q16643	DBN1	DREB	DBN1 D0S117E	Drebrin (Developmentally-regulated brain protein)	649	1.56612	0.0631455	0.306168	-0.929775	0.189791	0.447107	0.962279	0.251116	0.345957	1.16522	0.231837	0.313109
Q16643_ph142	Q16643	DBN1	DREB	DBN1 D0S117E	Drebrin (Developmentally-regulated brain protein)	649	-0.381786	0.0368531	0.234076	-0.51818	0.0071753	0.0719115	-1.09475	8.8917e-06	0.000111022	1.70184	0.000843985	0.00299324
Q16643_ph272	Q16643	DBN1	DREB	DBN1 D0S117E	Drebrin (Developmentally-regulated brain protein)	649	0.645584	0.241068	0.572511	-0.498259	0.232748	0.494766	3.30239	3.02791e-05	0.00027686	1.5117	0.00388875	0.0105511
Q16643_ph331_ph335	Q16643	DBN1	DREB	DBN1 D0S117E	Drebrin (Developmentally-regulated brain protein)	649	-0.395452	0.0556943	0.28909	-0.494164	0.020426	0.132635	0.422134	0.0427292	0.0832721	1.68536	0.00995655	0.0230104
Q16643_ph331_ph339	Q16643	DBN1	DREB	DBN1 D0S117E	Drebrin (Developmentally-regulated brain protein)	649	-0.73792	0.0395801	0.242635	-0.490329	0.123438	0.355722	0.493695	0.148419	0.227513	4.18724	0.0573686	0.0989894
Q16643_ph331_ph343	Q16643	DBN1	DREB	DBN1 D0S117E	Drebrin (Developmentally-regulated brain protein)	649	0.0143957	0.96838	0.988792	-0.485905	0.193761	0.451188	0.856622	0.0299117	0.062536	3.86002	5.01131e-07	8.84312e-06
Q16643_ph335_ph337	Q16643	DBN1	DREB	DBN1 D0S117E	Drebrin (Developmentally-regulated brain protein)	649	-0.107654	0.790993	0.92499	-0.446999	0.280227	0.545906	-0.217686	0.593394	0.67838	-0.448715	0.00104671	0.00357602
Q16643_ph335	Q16643	DBN1	DREB	DBN1 D0S117E	Drebrin (Developmentally-regulated brain protein)	649	-0.289948	0.0491822	0.272592	-0.440705	0.00535105	0.0610776	-1.04213	1.39131e-06	2.90306e-05	Inf	NA	0
Q16643_ph343_ph346	Q16643	DBN1	DREB	DBN1 D0S117E	Drebrin (Developmentally-regulated brain protein)	649	-0.335553	0.54921	0.804705	-0.434231	0.198369	0.456443	1.9927	0.00439253	0.01328	0.450262	0.660286	0.728421
Q16643_ph339	Q16643	DBN1	DREB	DBN1 D0S117E	Drebrin (Developmentally-regulated brain protein)	649	-0.378971	0.0821462	0.347356	-0.413441	0.0601923	0.241409	-1.12818	5.59795e-05	0.000438078	-1.349	4.87662e-05	0.000296869
Q16643_ph337_ph339	Q16643	DBN1	DREB	DBN1 D0S117E	Drebrin (Developmentally-regulated brain protein)	649	-0.0870263	0.840038	0.943097	-0.394104	0.367062	0.625142	-0.234457	0.588205	0.674012	-1.48819	1.24679e-06	1.75556e-05
Q16643_ph312	Q16643	DBN1	DREB	DBN1 D0S117E	Drebrin (Developmentally-regulated brain protein)	649	0.183087	0.824686	0.936987	-0.370975	0.56988	0.775755	1.73041	0.0208148	0.0464357	-0.962856	0.00254344	0.0074088
Q16643_ph331	Q16643	DBN1	DREB	DBN1 D0S117E	Drebrin (Developmentally-regulated brain protein)	649	-0.197169	0.312665	0.642007	-0.209351	0.284752	0.55076	0.0124681	0.948196	0.963227	2.18162	0.0619139	0.105418
Q16643_ph337	Q16643	DBN1	DREB	DBN1 D0S117E	Drebrin (Developmentally-regulated brain protein)	649	-0.379785	0.0205059	0.169712	-0.208561	0.175408	0.429606	-0.96333	8.89418e-06	0.000111022	-0.966943	0.00917169	0.021505
Q16643_ph337_ph346	Q16643	DBN1	DREB	DBN1 D0S117E	Drebrin (Developmentally-regulated brain protein)	649	0.284283	0.743809	0.90269	-0.198483	0.775662	0.900729	2.23692	0.00598129	0.0170367	-0.981158	7.92901e-06	7.14025e-05
Q16643_ph345	Q16643	DBN1	DREB	DBN1 D0S117E	Drebrin (Developmentally-regulated brain protein)	649	-0.270981	0.124963	0.42207	-0.192073	0.267399	0.532629	-1.11121	7.55664e-06	9.87317e-05	-0.519009	0.0223664	0.0450029
Q16643_ph345_ph346	Q16643	DBN1	DREB	DBN1 D0S117E	Drebrin (Developmentally-regulated brain protein)	649	0.559569	0.42793	0.731096	-0.154243	0.825322	0.923736	2.51839	0.00228816	0.00781986	0.0728168	0.918701	0.939715
Q16643_ph342	Q16643	DBN1	DREB	DBN1 D0S117E	Drebrin (Developmentally-regulated brain protein)	649	-0.312384	0.0812587	0.34557	-0.132324	0.440851	0.684468	-1.12487	6.74431e-06	9.14582e-05	0.0514698	0.922961	0.942302
Q16643_ph343	Q16643	DBN1	DREB	DBN1 D0S117E	Drebrin (Developmentally-regulated brain protein)	649	-0.415996	0.0117477	0.12729	-0.107577	0.469847	0.70548	-1.14879	9.77106e-07	2.31194e-05	-0.95649	3.5567e-05	0.000232334
Q16643_ph302	Q16643	DBN1	DREB	DBN1 D0S117E	Drebrin (Developmentally-regulated brain protein)	649	-0.34898	0.585754	0.825232	-0.100207	0.834931	0.928158	0.699937	0.213539	0.303896	-1.26149	0.0487585	0.0864885
Q16643_ph342_ph343	Q16643	DBN1	DREB	DBN1 D0S117E	Drebrin (Developmentally-regulated brain protein)	649	-0.356697	0.299009	0.629953	-0.0582149	0.862973	0.941997	-0.248194	0.465694	0.563249	-0.981158	7.94495e-06	7.1524e-05
Q16643_ph346	Q16643	DBN1	DREB	DBN1 D0S117E	Drebrin (Developmentally-regulated brain protein)	649	-0.548917	0.0278375	0.200101	0.327723	0.166573	0.418185	-1.38473	1.88072e-05	0.000193078	-1.03622	4.01346e-06	4.25117e-05
Q16643_ph381	Q16643	DBN1	DREB	DBN1 D0S117E	Drebrin (Developmentally-regulated brain protein)	649	-0.509101	0.104228	0.387185	0.497669	0.111558	0.336923	-1.20037	0.000989441	0.0040205	-1.58449	8.92721e-09	5.2034e-07
Q9H9R9_ph119	Q9H9R9	DBNDD1	DBND1	DBNDD1	Dysbindin domain-containing protein 1	158	0.533536	0.349491	0.674304	-0.719495	0.212446	0.472539	-0.894577	0.126225	0.200135	-1.0614	3.9127e-06	4.16249e-05
Q9UJU6_ph270_ph275	Q9UJU6	DBNL	DBNL	DBNL CMAP SH3P7 PP5423	Drebrin-like protein (Cervical SH3P7) (Cervical mucin-associated protein) (Drebrin-F) (HPK1-interacting protein of 55 kDa) (HIP-55) (SH3 domain-containing protein 7)	430	#VALUE!	NA	NA	-1.79783	0.0779081	0.277024	Inf	NA	0	-1.0614	3.91271e-06	4.16249e-05
Q9UJU6_ph275	Q9UJU6	DBNL	DBNL	DBNL CMAP SH3P7 PP5423	Drebrin-like protein (Cervical SH3P7) (Cervical mucin-associated protein) (Drebrin-F) (HPK1-interacting protein of 55 kDa) (HIP-55) (SH3 domain-containing protein 7)	430	-0.805416	0.00211489	0.0516272	-0.622997	0.0117721	0.0963566	-0.435499	0.0635152	0.115024	0.0433186	0.926546	0.945139
Q9UJU6_ph26	Q9UJU6	DBNL	DBNL	DBNL CMAP SH3P7 PP5423	Drebrin-like protein (Cervical SH3P7) (Cervical mucin-associated protein) (Drebrin-F) (HPK1-interacting protein of 55 kDa) (HIP-55) (SH3 domain-containing protein 7)	430	-0.328368	0.292944	0.624365	-0.348577	0.265362	0.530514	-0.591413	0.0684602	0.122182	-1.02862	7.82853e-06	7.07809e-05
Q9UJU6_ph272_ph275	Q9UJU6	DBNL	DBNL	DBNL CMAP SH3P7 PP5423	Drebrin-like protein (Cervical SH3P7) (Cervical mucin-associated protein) (Drebrin-F) (HPK1-interacting protein of 55 kDa) (HIP-55) (SH3 domain-containing protein 7)	430	#VALUE!	NA	NA	-0.338471	0.400612	0.65314	Inf	NA	0	-0.513715	0.0220044	0.0443994
Q9NYF3_ph299	Q9NYF3	FAM53C	FA53C	FAM53C C5orf6	Protein FAM53C	392	#NAME?	NA	0	0.547338	0.439006	0.683253	Inf	NA	0	-0.457051	0.206836	0.285482
Q9UJU6_ph271_ph272_ph275	Q9UJU6	DBNL	DBNL	DBNL CMAP SH3P7 PP5423	Drebrin-like protein (Cervical SH3P7) (Cervical mucin-associated protein) (Drebrin-F) (HPK1-interacting protein of 55 kDa) (HIP-55) (SH3 domain-containing protein 7)	430	#VALUE!	NA	NA	-0.25108	0.542554	0.756588	Inf	NA	0	-1.04363	8.30163e-06	7.37799e-05
Q9UJU6_ph269_ph272_ph274	Q9UJU6	DBNL	DBNL	DBNL CMAP SH3P7 PP5423	Drebrin-like protein (Cervical SH3P7) (Cervical mucin-associated protein) (Drebrin-F) (HPK1-interacting protein of 55 kDa) (HIP-55) (SH3 domain-containing protein 7)	430	#VALUE!	NA	NA	-0.247166	0.563763	0.771901	Inf	NA	0	-1.40549	0.179208	0.254056
Q9UJU6_ph232	Q9UJU6	DBNL	DBNL	DBNL CMAP SH3P7 PP5423	Drebrin-like protein (Cervical SH3P7) (Cervical mucin-associated protein) (Drebrin-F) (HPK1-interacting protein of 55 kDa) (HIP-55) (SH3 domain-containing protein 7)	430	-0.510215	0.0199629	0.167484	-0.22177	0.27557	0.541263	-0.01312	0.947509	0.962855	-0.96507	0.000225438	0.00101913
Q9UJU6_ph24	Q9UJU6	DBNL	DBNL	DBNL CMAP SH3P7 PP5423	Drebrin-like protein (Cervical SH3P7) (Cervical mucin-associated protein) (Drebrin-F) (HPK1-interacting protein of 55 kDa) (HIP-55) (SH3 domain-containing protein 7)	430	-0.32115	0.269062	0.602303	-0.185649	0.517098	0.739458	-0.62295	0.0417444	0.0817234	-0.563859	0.0126938	0.0280861
Q9UJU6_ph271	Q9UJU6	DBNL	DBNL	DBNL CMAP SH3P7 PP5423	Drebrin-like protein (Cervical SH3P7) (Cervical mucin-associated protein) (Drebrin-F) (HPK1-interacting protein of 55 kDa) (HIP-55) (SH3 domain-containing protein 7)	430	-0.212133	0.503968	0.779135	-0.177981	0.57416	0.778219	2.66045	3.56085e-07	1.14119e-05	-0.678503	0.171014	0.244306
Q9UJU6_ph269_ph272_ph275	Q9UJU6	DBNL	DBNL	DBNL CMAP SH3P7 PP5423	Drebrin-like protein (Cervical SH3P7) (Cervical mucin-associated protein) (Drebrin-F) (HPK1-interacting protein of 55 kDa) (HIP-55) (SH3 domain-containing protein 7)	430	#VALUE!	NA	NA	-0.152164	0.666723	0.837799	Inf	NA	0	1.50499	0.117031	0.178285
Q9UJU6_ph270	Q9UJU6	DBNL	DBNL	DBNL CMAP SH3P7 PP5423	Drebrin-like protein (Cervical SH3P7) (Cervical mucin-associated protein) (Drebrin-F) (HPK1-interacting protein of 55 kDa) (HIP-55) (SH3 domain-containing protein 7)	430	-0.831147	0.0990363	0.377606	-0.134565	0.779023	0.90229	2.72022	4.74501e-05	0.00038689	-0.570593	0.0711095	0.118147
Q9UJU6_ph269	Q9UJU6	DBNL	DBNL	DBNL CMAP SH3P7 PP5423	Drebrin-like protein (Cervical SH3P7) (Cervical mucin-associated protein) (Drebrin-F) (HPK1-interacting protein of 55 kDa) (HIP-55) (SH3 domain-containing protein 7)	430	-0.742287	0.221886	0.550552	-0.100267	0.865618	0.942652	3.23202	5.56823e-05	0.00043673	-1.25337	9.82607e-06	8.42504e-05
Q9UJU6_ph283	Q9UJU6	DBNL	DBNL	DBNL CMAP SH3P7 PP5423	Drebrin-like protein (Cervical SH3P7) (Cervical mucin-associated protein) (Drebrin-F) (HPK1-interacting protein of 55 kDa) (HIP-55) (SH3 domain-containing protein 7)	430	-0.305042	0.126017	0.423048	-0.0223652	0.907018	0.96139	0.146216	0.449461	0.548737	-0.691021	0.000230269	0.00103697
Q5HYJ3_ph190	Q5HYJ3	FAM76B	FA76B	FAM76B	Protein FAM76B	339	#VALUE!	NA	0	#NAME?	NA	0	#NAME?	NA	0	Inf	NA	0
Q9UJU6_ph269_ph272	Q9UJU6	DBNL	DBNL	DBNL CMAP SH3P7 PP5423	Drebrin-like protein (Cervical SH3P7) (Cervical mucin-associated protein) (Drebrin-F) (HPK1-interacting protein of 55 kDa) (HIP-55) (SH3 domain-containing protein 7)	430	#VALUE!	NA	NA	0.484853	0.180968	0.436813	Inf	NA	0	Inf	NA	0
Q5T0W9_ph802	Q5T0W9	FAM83B	FA83B	FAM83B C6orf143	Protein FAM83B	1011	#NAME?	NA	0	-0.377407	0.198979	0.457359	Inf	NA	0	1.80929	NA	NA
Q9UJU6_ph291	Q9UJU6	DBNL	DBNL	DBNL CMAP SH3P7 PP5423	Drebrin-like protein (Cervical SH3P7) (Cervical mucin-associated protein) (Drebrin-F) (HPK1-interacting protein of 55 kDa) (HIP-55) (SH3 domain-containing protein 7)	430	#VALUE!	NA	NA	1.56158	NA	NA	Inf	NA	0	0.277721	0.0943818	0.149298
Q10586_ph86	Q10586	DBP	DBP	DBP	D site-binding protein (Albumin D box-binding protein) (Albumin D-element-binding protein) (Tax-responsive enhancer element-binding protein 302) (TaxREB302)	325	-0.245502	0.770762	0.916501	-1.42648	0.245777	0.508688	-0.432888	0.566795	0.655309	-0.790297	0.000288285	0.00124582
Q10586_ph164	Q10586	DBP	DBP	DBP	D site-binding protein (Albumin D box-binding protein) (Albumin D-element-binding protein) (Tax-responsive enhancer element-binding protein 302) (TaxREB302)	325	-0.00616105	0.988951	0.99572	-0.459708	0.310058	0.575777	-0.976589	0.041294	0.080943	-1.21951	3.14371e-06	3.54635e-05
Q9UK59_ph482_ph486	Q9UK59	DBR1	DBR1	DBR1	Lariat debranching enzyme (EC 3.1.4.-)	544	#VALUE!	NA	NA	-0.643626	0.629132	0.813731	Inf	NA	0	-2.40586	2.86479e-05	0.000195496
Q9UK59_ph514	Q9UK59	DBR1	DBR1	DBR1	Lariat debranching enzyme (EC 3.1.4.-)	544	0.18376	0.545813	0.802551	-0.532689	0.0933858	0.305192	0.202866	0.505443	0.60048	-1.66309	0.000167362	0.000796872
Q9H4H8_ph564	Q9H4H8	FAM83D	FA83D	FAM83D C20orf129	Protein FAM83D (Spindle protein CHICA)	585	#VALUE!	NA	0	0.00798657	0.971444	0.987952	3.01149	0.00363045	0.0113341	-0.39363	0.0831971	0.134474
Q9Y4B6_ph1328	Q9Y4B6	DCAF1	DCAF1	DCAF1 KIAA0800 RIP VPRBP	DDB1- and CUL4-associated factor 1 (HIV-1 Vpr-binding protein) (VprBP) (Serine/threonine-protein kinase VPRBP) (EC 2.7.11.1) (Vpr-interacting protein)	1507	-0.572349	0.377812	0.696754	-0.544782	0.361047	0.619484	-0.43917	0.458977	0.557331	-1.14006	0.00176164	0.00547921
Q9Y4B6_ph895	Q9Y4B6	DCAF1	DCAF1	DCAF1 KIAA0800 RIP VPRBP	DDB1- and CUL4-associated factor 1 (HIV-1 Vpr-binding protein) (VprBP) (Serine/threonine-protein kinase VPRBP) (EC 2.7.11.1) (Vpr-interacting protein)	1507	-0.525828	0.320828	0.64915	-0.53395	0.223747	0.485323	0.222272	0.599715	0.683707	-1.3295	0.00192422	0.00588625
A6ND36_ph4	A6ND36	FAM83G	FA83G	FAM83G PAWS1	Protein FAM83G (Protein associated with SMAD1)	823	#NAME?	NA	0	1.1481	0.281905	0.547763	Inf	NA	0	-1.01875	0.0888113	0.141955
Q9Y4B6_ph985	Q9Y4B6	DCAF1	DCAF1	DCAF1 KIAA0800 RIP VPRBP	DDB1- and CUL4-associated factor 1 (HIV-1 Vpr-binding protein) (VprBP) (Serine/threonine-protein kinase VPRBP) (EC 2.7.11.1) (Vpr-interacting protein)	1507	#VALUE!	NA	NA	-0.337304	0.112243	0.337968	Inf	NA	0	-1.40407	0.00522896	0.0134673
Q9Y4B6_ph255	Q9Y4B6	DCAF1	DCAF1	DCAF1 KIAA0800 RIP VPRBP	DDB1- and CUL4-associated factor 1 (HIV-1 Vpr-binding protein) (VprBP) (Serine/threonine-protein kinase VPRBP) (EC 2.7.11.1) (Vpr-interacting protein)	1507	-0.0854973	0.628327	0.847517	-0.186916	0.298111	0.56467	-0.123567	0.486334	0.583007	Inf	NA	0
Q9Y4B6_ph256	Q9Y4B6	DCAF1	DCAF1	DCAF1 KIAA0800 RIP VPRBP	DDB1- and CUL4-associated factor 1 (HIV-1 Vpr-binding protein) (VprBP) (Serine/threonine-protein kinase VPRBP) (EC 2.7.11.1) (Vpr-interacting protein)	1507	-0.102712	0.575689	0.818955	-0.170952	0.356364	0.615656	-0.131511	0.475213	0.572391	-0.378249	0.140231	0.207171
Q9Y4B6_ph257	Q9Y4B6	DCAF1	DCAF1	DCAF1 KIAA0800 RIP VPRBP	DDB1- and CUL4-associated factor 1 (HIV-1 Vpr-binding protein) (VprBP) (Serine/threonine-protein kinase VPRBP) (EC 2.7.11.1) (Vpr-interacting protein)	1507	-0.0899382	0.587949	0.826449	-0.138836	0.406646	0.658279	-0.149715	0.371919	0.472479	-1.13226	4.97025e-05	0.000301416
Q9Y4B6_ph706	Q9Y4B6	DCAF1	DCAF1	DCAF1 KIAA0800 RIP VPRBP	DDB1- and CUL4-associated factor 1 (HIV-1 Vpr-binding protein) (VprBP) (Serine/threonine-protein kinase VPRBP) (EC 2.7.11.1) (Vpr-interacting protein)	1507	-0.228644	0.804287	0.92947	0.060512	0.947659	0.978552	0.594035	0.52219	0.615863	-0.643805	0.106528	0.164871
Q9Y4B6_ph951	Q9Y4B6	DCAF1	DCAF1	DCAF1 KIAA0800 RIP VPRBP	DDB1- and CUL4-associated factor 1 (HIV-1 Vpr-binding protein) (VprBP) (Serine/threonine-protein kinase VPRBP) (EC 2.7.11.1) (Vpr-interacting protein)	1507	-0.0928438	0.950105	0.981751	0.22249	0.822802	0.922624	-0.650647	0.568366	0.656492	-0.957647	0.000228132	0.0010294
Q9Y4B6_ph965	Q9Y4B6	DCAF1	DCAF1	DCAF1 KIAA0800 RIP VPRBP	DDB1- and CUL4-associated factor 1 (HIV-1 Vpr-binding protein) (VprBP) (Serine/threonine-protein kinase VPRBP) (EC 2.7.11.1) (Vpr-interacting protein)	1507	0.364756	0.187287	0.509376	0.225381	0.175793	0.430107	0.721249	0.0741266	0.130359	Inf	NA	0
Q6ZRV2_ph588	Q6ZRV2	FAM83H	FA83H	FAM83H	Protein FAM83H	1179	#VALUE!	NA	0	1.15324	0.165075	0.416304	-0.290591	0.803824	0.853636	-1.78864	0.000175774	0.000826988
Q5QP82_ph367	Q5QP82	DCAF10	DCA10	DCAF10 WDR32	DDB1- and CUL4-associated factor 10 (WD repeat-containing protein 32)	559	-0.53759	0.0271843	0.197818	-0.569324	0.0204305	0.132638	-0.298832	0.193798	0.281348	0.978389	0.00539923	0.0138269
Q5QP82_ph349	Q5QP82	DCAF10	DCA10	DCAF10 WDR32	DDB1- and CUL4-associated factor 10 (WD repeat-containing protein 32)	559	-0.250963	0.267436	0.600405	-0.40836	0.0805205	0.282088	0.98702	0.000398824	0.00197094	1.34557	0.017259	0.0362795
Q5QP82_ph63	Q5QP82	DCAF10	DCA10	DCAF10 WDR32	DDB1- and CUL4-associated factor 10 (WD repeat-containing protein 32)	559	-0.455313	0.734698	0.899349	-0.190644	0.905562	0.960737	-1.00009	0.524148	0.617667	1.56608	0.000197675	0.000912176
Q5QP82_ph92	Q5QP82	DCAF10	DCA10	DCAF10 WDR32	DDB1- and CUL4-associated factor 10 (WD repeat-containing protein 32)	559	-0.138015	0.228818	0.558595	-0.148309	0.197606	0.45569	-0.895023	6.99119e-07	1.82931e-05	1.77412	5.08154e-05	0.000306481
Q5QP82_ph351	Q5QP82	DCAF10	DCA10	DCAF10 WDR32	DDB1- and CUL4-associated factor 10 (WD repeat-containing protein 32)	559	-0.220817	0.62379	0.845339	0.174699	0.671209	0.840244	0.769989	0.0792521	0.137273	-0.471997	0.0167348	0.0353648
Q5QP82_ph348	Q5QP82	DCAF10	DCA10	DCAF10 WDR32	DDB1- and CUL4-associated factor 10 (WD repeat-containing protein 32)	559	0.376945	0.475355	0.7623	0.206736	0.517114	0.739458	0.348375	0.321727	0.420491	-0.355851	0.0683935	0.114485
Q5QP82_ph347	Q5QP82	DCAF10	DCA10	DCAF10 WDR32	DDB1- and CUL4-associated factor 10 (WD repeat-containing protein 32)	559	-0.717564	0.303777	0.634031	0.362466	0.492729	0.722445	-0.166268	0.767527	0.824224	-0.320855	0.073809	0.121694
Q5QP82_ph354	Q5QP82	DCAF10	DCA10	DCAF10 WDR32	DDB1- and CUL4-associated factor 10 (WD repeat-containing protein 32)	559	-0.123308	0.861461	0.952385	0.484802	0.410774	0.660941	0.355155	0.542703	0.634109	1.98285	6.13653e-05	0.00035451
Q5QP82_ph89_ph92	Q5QP82	DCAF10	DCA10	DCAF10 WDR32	DDB1- and CUL4-associated factor 10 (WD repeat-containing protein 32)	559	-0.842408	0.476296	0.762669	1.88223	0.247007	0.510165	-2.11582	0.205335	0.294836	-0.33976	0.0680057	0.113938
Q9HB96_ph204	Q9HB96	FANCE	FANCE	FANCE FACE	Fanconi anemia group E protein (Protein FACE)	536	#NAME?	NA	0	0.99123	0.0876623	0.294799	Inf	NA	0	Inf	NA	0
Q66K64_ph373	Q66K64	DCAF15	DCA15	DCAF15 C19orf72	DDB1- and CUL4-associated factor 15	600	-0.844549	0.0218764	0.176435	-0.895254	0.0163294	0.11686	-1.2904	0.00169289	0.00615409	Inf	NA	0
Q66K64_ph50	Q66K64	DCAF15	DCA15	DCAF15 C19orf72	DDB1- and CUL4-associated factor 15	600	-0.624539	0.0321444	0.216657	-0.789213	0.00926429	0.0839081	-1.15066	0.000570228	0.00259219	Inf	NA	0
Q66K64_ph368	Q66K64	DCAF15	DCA15	DCAF15 C19orf72	DDB1- and CUL4-associated factor 15	600	-1.10985	0.0160469	0.149018	-0.500031	0.201275	0.459862	-1.42721	0.00339905	0.0107611	1.28466	0.0179666	0.0375248
Q66K64_ph377	Q66K64	DCAF15	DCA15	DCAF15 C19orf72	DDB1- and CUL4-associated factor 15	600	-1.05127	0.0150067	0.144246	-0.456662	0.249726	0.513074	-1.6011	0.00227243	0.00777416	-1.518	0.129431	0.193798
Q66K64_ph310	Q66K64	DCAF15	DCA15	DCAF15 C19orf72	DDB1- and CUL4-associated factor 15	600	-0.22128	0.381337	0.699174	-0.117831	0.637952	0.820318	-0.849743	0.00347348	0.01095	Inf	NA	0
Q66K64_ph359	Q66K64	DCAF15	DCA15	DCAF15 C19orf72	DDB1- and CUL4-associated factor 15	600	0.425751	0.148106	0.45482	0.685491	0.0193354	0.128256	1.6023	0.000321985	0.00166323	Inf	NA	0
Q96JK2_ph648	Q96JK2	DCAF5	DCAF5	DCAF5 BCRG2 KIAA1824 WDR22	DDB1- and CUL4-associated factor 5 (Breakpoint cluster region protein 2) (BCRP2) (WD repeat-containing protein 22)	942	0.216062	0.484888	0.76796	-2.19209	6.15606e-05	0.0040229	-2.00214	1.55832e-05	0.000167421	-0.935764	8.81531e-06	7.72954e-05
Q8WUP2_ph51	Q8WUP2	FBLIM1	FBLI1	FBLIM1 FBLP1	Filamin-binding LIM protein 1 (FBLP-1) (Migfilin) (Mitogen-inducible 2-interacting protein) (MIG2-interacting protein)	373	#NAME?	NA	0	-0.976861	0.152253	0.398584	Inf	NA	0	Inf	NA	0
Q96JK2_ph794	Q96JK2	DCAF5	DCAF5	DCAF5 BCRG2 KIAA1824 WDR22	DDB1- and CUL4-associated factor 5 (Breakpoint cluster region protein 2) (BCRP2) (WD repeat-containing protein 22)	942	0.764972	0.139582	0.443116	-0.809741	0.0949508	0.308211	-0.231282	0.616959	0.698988	0.347478	0.630992	0.703046
Q96JK2_ph628	Q96JK2	DCAF5	DCAF5	DCAF5 BCRG2 KIAA1824 WDR22	DDB1- and CUL4-associated factor 5 (Breakpoint cluster region protein 2) (BCRP2) (WD repeat-containing protein 22)	942	-0.00684694	0.93411	0.977041	-0.652328	8.48108e-07	0.000262474	-0.960499	5.47575e-09	7.0948e-07	#NAME?	NA	0
Q96JK2_ph645_ph650	Q96JK2	DCAF5	DCAF5	DCAF5 BCRG2 KIAA1824 WDR22	DDB1- and CUL4-associated factor 5 (Breakpoint cluster region protein 2) (BCRP2) (WD repeat-containing protein 22)	942	-0.367012	0.281866	0.614618	-0.527087	0.129746	0.365789	0.213992	0.524981	0.618394	-1.04539	2.29511e-08	9.50785e-07
Q96JK2_ph645_ph651	Q96JK2	DCAF5	DCAF5	DCAF5 BCRG2 KIAA1824 WDR22	DDB1- and CUL4-associated factor 5 (Breakpoint cluster region protein 2) (BCRP2) (WD repeat-containing protein 22)	942	0.223212	0.520621	0.788221	-0.452379	0.204687	0.463555	0.67192	0.069613	0.123875	-1.09417	2.0887e-08	8.99732e-07
Q96JK2_ph497_ph500	Q96JK2	DCAF5	DCAF5	DCAF5 BCRG2 KIAA1824 WDR22	DDB1- and CUL4-associated factor 5 (Breakpoint cluster region protein 2) (BCRP2) (WD repeat-containing protein 22)	942	-0.734886	0.055595	0.288925	-0.354971	0.254873	0.518615	0.916275	0.01543	0.0363322	-0.314103	0.167976	0.240681
Q96JK2_ph490_ph500	Q96JK2	DCAF5	DCAF5	DCAF5 BCRG2 KIAA1824 WDR22	DDB1- and CUL4-associated factor 5 (Breakpoint cluster region protein 2) (BCRP2) (WD repeat-containing protein 22)	942	0.00676238	0.98522	0.994153	-0.280452	0.3307	0.594906	0.977028	0.00930066	0.0242752	-0.917074	0.000632821	0.00238293
Q96JK2_ph500	Q96JK2	DCAF5	DCAF5	DCAF5 BCRG2 KIAA1824 WDR22	DDB1- and CUL4-associated factor 5 (Breakpoint cluster region protein 2) (BCRP2) (WD repeat-containing protein 22)	942	-0.142619	0.871709	0.956352	-0.242075	0.78421	0.904959	-1.35357	0.142014	0.21967	-1.6488	0.00602692	0.0151469
Q96JK2_ph497_ph502	Q96JK2	DCAF5	DCAF5	DCAF5 BCRG2 KIAA1824 WDR22	DDB1- and CUL4-associated factor 5 (Breakpoint cluster region protein 2) (BCRP2) (WD repeat-containing protein 22)	942	#VALUE!	NA	NA	-0.234036	0.561334	0.770323	Inf	NA	0	-1.58567	0.0389624	0.0716498
Q96JK2_ph751	Q96JK2	DCAF5	DCAF5	DCAF5 BCRG2 KIAA1824 WDR22	DDB1- and CUL4-associated factor 5 (Breakpoint cluster region protein 2) (BCRP2) (WD repeat-containing protein 22)	942	0.103201	0.765963	0.913534	-0.198112	0.39886	0.651949	0.508224	0.177399	0.262275	-0.799163	0.213289	0.292452
Q96JK2_ph497	Q96JK2	DCAF5	DCAF5	DCAF5 BCRG2 KIAA1824 WDR22	DDB1- and CUL4-associated factor 5 (Breakpoint cluster region protein 2) (BCRP2) (WD repeat-containing protein 22)	942	-0.0799402	0.847692	0.94638	-0.193006	0.643858	0.823846	-2.07088	0.000140404	0.000876302	-0.532903	0.361441	0.450171
Q96JK2_ph740	Q96JK2	DCAF5	DCAF5	DCAF5 BCRG2 KIAA1824 WDR22	DDB1- and CUL4-associated factor 5 (Breakpoint cluster region protein 2) (BCRP2) (WD repeat-containing protein 22)	942	0.489232	0.264404	0.597291	-0.0902874	0.769348	0.897081	0.855919	0.0554888	0.103107	-0.75732	0.106837	0.165261
Q96JK2_ph491	Q96JK2	DCAF5	DCAF5	DCAF5 BCRG2 KIAA1824 WDR22	DDB1- and CUL4-associated factor 5 (Breakpoint cluster region protein 2) (BCRP2) (WD repeat-containing protein 22)	942	-0.151543	0.586902	0.825717	-0.0701507	0.800644	0.912776	-1.38668	0.000135454	0.000852395	Inf	NA	0
Q96JK2_ph502	Q96JK2	DCAF5	DCAF5	DCAF5 BCRG2 KIAA1824 WDR22	DDB1- and CUL4-associated factor 5 (Breakpoint cluster region protein 2) (BCRP2) (WD repeat-containing protein 22)	942	-0.266154	0.498164	0.775592	0.0390959	0.91341	0.963953	-0.981191	0.0188318	0.0427447	Inf	NA	0
Q96JK2_ph490	Q96JK2	DCAF5	DCAF5	DCAF5 BCRG2 KIAA1824 WDR22	DDB1- and CUL4-associated factor 5 (Breakpoint cluster region protein 2) (BCRP2) (WD repeat-containing protein 22)	942	0.0161978	0.948313	0.981378	0.0748918	0.764722	0.894368	-1.46078	2.68837e-05	0.000252952	-0.555643	0.000517835	0.00202265
Q58WW2_ph292	Q58WW2	DCAF6	DCAF6	DCAF6 IQWD1 MSTP055	DDB1- and CUL4-associated factor 6 (Androgen receptor complex-associated protein) (ARCAP) (IQ motif and WD repeat-containing protein 1) (Nuclear receptor interaction protein) (NRIP)	860	#VALUE!	NA	NA	-1.04244	0.0401506	0.192592	Inf	NA	0	-0.642952	0.000146016	0.00071437
Q58WW2_ph336	Q58WW2	DCAF6	DCAF6	DCAF6 IQWD1 MSTP055	DDB1- and CUL4-associated factor 6 (Androgen receptor complex-associated protein) (ARCAP) (IQ motif and WD repeat-containing protein 1) (Nuclear receptor interaction protein) (NRIP)	860	-0.745141	0.00237542	0.0550536	-0.826086	0.00105749	0.0239414	0.656187	0.00580411	0.016631	0.0992101	0.554467	0.634833
Q58WW2_ph657	Q58WW2	DCAF6	DCAF6	DCAF6 IQWD1 MSTP055	DDB1- and CUL4-associated factor 6 (Androgen receptor complex-associated protein) (ARCAP) (IQ motif and WD repeat-containing protein 1) (Nuclear receptor interaction protein) (NRIP)	860	-0.657945	0.182242	0.502615	-0.550634	0.399976	0.652699	-3.01412	0.000240591	0.00132613	0.040076	0.811134	0.854792
Q8TB52_ph213	Q8TB52	FBXO30	FBX30	FBXO30 FBX30	F-box only protein 30	745	#VALUE!	NA	0	1.76916	NA	NA	-0.779819	NA	NA	0.0382547	0.819338	0.861487
Q6PIJ6_ph623	Q6PIJ6	FBXO38	FBX38	FBXO38 SP329	F-box only protein 38	1188	#NAME?	NA	0	-0.413711	0.530488	0.74847	Inf	NA	0	-0.268605	0.15388	0.223997
Q5TAQ9_ph129_ph130	Q5TAQ9	DCAF8	DCAF8	DCAF8 H326 WDR42A	DDB1- and CUL4-associated factor 8 (WD repeat-containing protein 42A)	597	0.803718	0.324671	0.652472	-0.315037	0.762224	0.893187	-0.149599	0.867992	0.902879	-3.88779	0.0158612	0.0338266
Q5TAQ9_ph99	Q5TAQ9	DCAF8	DCAF8	DCAF8 H326 WDR42A	DDB1- and CUL4-associated factor 8 (WD repeat-containing protein 42A)	597	0.215869	0.0662231	0.313439	-0.244887	0.04009	0.192358	-0.505708	0.000319932	0.00165465	-0.340818	0.0936283	0.148335
Q5TAQ9_ph130	Q5TAQ9	DCAF8	DCAF8	DCAF8 H326 WDR42A	DDB1- and CUL4-associated factor 8 (WD repeat-containing protein 42A)	597	1.69725	0.337303	0.664315	#NAME?	NA	0	#NAME?	NA	0	4.80393	1.8866e-05	0.000140497
Q8N8Z6_ph557	Q8N8Z6	DCBLD1	DCBD1	DCBLD1	Discoidin, CUB and LCCL domain-containing protein 1	715	-0.338445	0.644959	0.856152	-0.883567	0.153336	0.400305	-0.152263	0.825777	0.870025	-0.343225	0.0719075	0.119297
Q8N8Z6_ph556	Q8N8Z6	DCBLD1	DCBD1	DCBLD1	Discoidin, CUB and LCCL domain-containing protein 1	715	0.0218701	0.965253	0.987924	-0.830274	0.0574376	0.235325	0.327174	0.51913	0.613108	-0.364775	0.0799567	0.130169
Q8N8Z6_ph640	Q8N8Z6	DCBLD1	DCBD1	DCBLD1	Discoidin, CUB and LCCL domain-containing protein 1	715	0.249304	0.154625	0.464586	-0.628503	0.00181967	0.0324249	0.181447	0.292492	0.390047	-0.927564	1.2027e-05	9.86718e-05
Q8N8Z6_ph636	Q8N8Z6	DCBLD1	DCBD1	DCBLD1	Discoidin, CUB and LCCL domain-containing protein 1	715	0.281399	0.0852008	0.352673	-0.611889	0.00114245	0.0247388	0.211922	0.185453	0.271788	-1.14661	4.76795e-09	3.43597e-07
Q8N8Z6_ph635	Q8N8Z6	DCBLD1	DCBD1	DCBLD1	Discoidin, CUB and LCCL domain-containing protein 1	715	0.2814	0.0852003	0.352673	-0.611888	0.00114248	0.0247388	0.211921	0.185455	0.271788	-1.16662	5.55305e-09	3.78922e-07
Q8N8Z6_ph636_ph640	Q8N8Z6	DCBLD1	DCBD1	DCBLD1	Discoidin, CUB and LCCL domain-containing protein 1	715	1.05617	0.316451	0.645362	-0.432485	0.525381	0.745205	2.5813	0.0742617	0.130534	-1.24413	8.93246e-08	2.48803e-06
Q8N8Z6_ph602	Q8N8Z6	DCBLD1	DCBD1	DCBLD1	Discoidin, CUB and LCCL domain-containing protein 1	715	0.340631	0.715431	0.889961	-0.423167	0.651165	0.828489	0.679502	0.471138	0.568373	-0.418401	0.556912	0.636919
Q8N8Z6_ph563	Q8N8Z6	DCBLD1	DCBD1	DCBLD1	Discoidin, CUB and LCCL domain-containing protein 1	715	0.56336	0.179173	0.498414	-0.339302	0.365716	0.623789	0.403583	0.285117	0.382048	1.30143	0.000138486	0.000684612
Q8N8Z6_ph513	Q8N8Z6	DCBLD1	DCBD1	DCBLD1	Discoidin, CUB and LCCL domain-containing protein 1	715	-0.395114	0.634723	0.850912	#NAME?	NA	0	#NAME?	NA	0	-0.702353	0.0045499	0.0120022
Q96PD2_ph722_ph727	Q96PD2	DCBLD2	DCBD2	DCBLD2 CLCP1 ESDN	Discoidin, CUB and LCCL domain-containing protein 2 (CUB, LCCL and coagulation factor V/VIII-homology domains protein 1) (Endothelial and smooth muscle cell-derived neuropilin-like protein)	775	-1.55688	0.18676	0.508735	-0.914178	0.303933	0.570384	0.522517	0.620611	0.702295	Inf	NA	0
Q96PD2_ph600	Q96PD2	DCBLD2	DCBD2	DCBLD2 CLCP1 ESDN	Discoidin, CUB and LCCL domain-containing protein 2 (CUB, LCCL and coagulation factor V/VIII-homology domains protein 1) (Endothelial and smooth muscle cell-derived neuropilin-like protein)	775	0.194278	0.688838	0.876838	-0.125636	0.735436	0.878555	1.83162	0.00274367	0.00901022	Inf	NA	0
Q96PD2_ph598	Q96PD2	DCBLD2	DCBD2	DCBLD2 CLCP1 ESDN	Discoidin, CUB and LCCL domain-containing protein 2 (CUB, LCCL and coagulation factor V/VIII-homology domains protein 1) (Endothelial and smooth muscle cell-derived neuropilin-like protein)	775	-0.376532	0.387734	0.703119	-0.0468371	0.887328	0.952888	1.37215	0.00686841	0.01903	2.98165	5.88625e-06	5.64564e-05
P27707_ph74	P27707	DCK	DCK	DCK	Deoxycytidine kinase (dCK) (EC 2.7.1.74) (Deoxyadenosine kinase) (EC 2.7.1.76) (Deoxyguanosine kinase) (EC 2.7.1.113)	260	-1.27791	0.0409782	0.247903	-0.374047	0.52272	0.743682	0.781493	0.19165	0.278941	1.71683	3.9906e-08	1.39838e-06
P27707_ph11	P27707	DCK	DCK	DCK	Deoxycytidine kinase (dCK) (EC 2.7.1.74) (Deoxyadenosine kinase) (EC 2.7.1.76) (Deoxyguanosine kinase) (EC 2.7.1.113)	260	0.169874	0.929261	0.975598	1.09941	0.331532	0.595612	3.2577	0.10844	0.177244	5.28065	0.000165487	0.000789224
Q6PJP8_ph590	Q6PJP8	DCLRE1A	DCR1A	DCLRE1A KIAA0086 SNM1 SNM1A	DNA cross-link repair 1A protein (Beta-lactamase DCLRE1A) (EC 3.5.2.6) (SNM1 homolog A) (hSNM1) (hSNM1A)	1040	-0.121044	0.306012	0.636454	-0.985819	0.00102873	0.0235359	-0.923866	0.00254594	0.00848391	2.85939	8.51395e-06	7.51698e-05
Q9NPI6_ph523_ph525_ph531	Q9NPI6	DCP1A	DCP1A	DCP1A SMIF	mRNA-decapping enzyme 1A (EC 3.6.1.62) (Smad4-interacting transcriptional co-activator) (Transcription factor SMIF)	582	-0.419533	0.100908	0.380776	-0.789341	0.00497292	0.0587033	-0.979189	0.000986091	0.00401065	3.54644	2.28643e-09	2.10326e-07
Q9NPI6_ph353	Q9NPI6	DCP1A	DCP1A	DCP1A SMIF	mRNA-decapping enzyme 1A (EC 3.6.1.62) (Smad4-interacting transcriptional co-activator) (Transcription factor SMIF)	582	-0.0966051	0.498509	0.775806	-0.685658	0.000183869	0.00820656	-0.995439	3.35132e-06	5.47617e-05	3.52648	1.61817e-07	3.90195e-06
Q9NPI6_ph525	Q9NPI6	DCP1A	DCP1A	DCP1A SMIF	mRNA-decapping enzyme 1A (EC 3.6.1.62) (Smad4-interacting transcriptional co-activator) (Transcription factor SMIF)	582	0.254784	0.203753	0.529974	-0.537712	0.0133373	0.104222	-0.69569	0.00247668	0.00830722	Inf	NA	0
Q9NPI6_ph523_ph525	Q9NPI6	DCP1A	DCP1A	DCP1A SMIF	mRNA-decapping enzyme 1A (EC 3.6.1.62) (Smad4-interacting transcriptional co-activator) (Transcription factor SMIF)	582	0.000244861	0.998663	0.999462	-0.364165	0.0229233	0.14162	-0.326611	0.0381999	0.0761273	-0.512559	0.239169	0.321472
Q9NPI6_ph142	Q9NPI6	DCP1A	DCP1A	DCP1A SMIF	mRNA-decapping enzyme 1A (EC 3.6.1.62) (Smad4-interacting transcriptional co-activator) (Transcription factor SMIF)	582	-0.185958	0.277885	0.610307	-0.35972	0.045772	0.207168	-0.782728	0.000263527	0.00142528	Inf	NA	0
Q9NPI6_ph311_ph321	Q9NPI6	DCP1A	DCP1A	DCP1A SMIF	mRNA-decapping enzyme 1A (EC 3.6.1.62) (Smad4-interacting transcriptional co-activator) (Transcription factor SMIF)	582	-0.0990014	0.520541	0.788172	-0.33864	0.0398458	0.191684	-0.821757	6.56551e-05	0.000493053	-0.977967	0.00395262	0.0106937
Q9NPI6_ph311_ph319	Q9NPI6	DCP1A	DCP1A	DCP1A SMIF	mRNA-decapping enzyme 1A (EC 3.6.1.62) (Smad4-interacting transcriptional co-activator) (Transcription factor SMIF)	582	-0.0990018	0.52054	0.788172	-0.33864	0.039846	0.191684	-0.821758	6.56548e-05	0.000493053	-1.19668	5.55832e-07	9.56723e-06
Q9NPI6_ph311_ph328	Q9NPI6	DCP1A	DCP1A	DCP1A SMIF	mRNA-decapping enzyme 1A (EC 3.6.1.62) (Smad4-interacting transcriptional co-activator) (Transcription factor SMIF)	582	-0.0842451	0.601487	0.834085	-0.337158	0.0496441	0.216422	-0.79072	0.000156041	0.000953437	-0.536326	0.434995	0.5225
Q9NPI6_ph311_ph315	Q9NPI6	DCP1A	DCP1A	DCP1A SMIF	mRNA-decapping enzyme 1A (EC 3.6.1.62) (Smad4-interacting transcriptional co-activator) (Transcription factor SMIF)	582	-0.0934668	0.555085	0.807376	-0.320378	0.0562126	0.232299	-0.801707	0.000112405	0.000741644	2.92603	0.00116035	0.00390109
Q9NPI6_ph315_ph319	Q9NPI6	DCP1A	DCP1A	DCP1A SMIF	mRNA-decapping enzyme 1A (EC 3.6.1.62) (Smad4-interacting transcriptional co-activator) (Transcription factor SMIF)	582	-0.124358	0.413583	0.722025	-0.295343	0.0642779	0.249927	-0.810173	6.35513e-05	0.000482012	-2.12968	1.92808e-07	4.41801e-06
Q9NPI6_ph315_ph321	Q9NPI6	DCP1A	DCP1A	DCP1A SMIF	mRNA-decapping enzyme 1A (EC 3.6.1.62) (Smad4-interacting transcriptional co-activator) (Transcription factor SMIF)	582	-0.124606	0.412594	0.721305	-0.295343	0.0642362	0.249878	-0.810421	6.32371e-05	0.000480489	-0.322921	0.512633	0.596719
Q9NPI6_ph315_ph328	Q9NPI6	DCP1A	DCP1A	DCP1A SMIF	mRNA-decapping enzyme 1A (EC 3.6.1.62) (Smad4-interacting transcriptional co-activator) (Transcription factor SMIF)	582	-0.115882	0.44346	0.742213	-0.294764	0.0636841	0.24862	-0.857336	3.3531e-05	0.000298499	1.12928	0.0567466	0.0981528
Q9NPI6_ph522	Q9NPI6	DCP1A	DCP1A	DCP1A SMIF	mRNA-decapping enzyme 1A (EC 3.6.1.62) (Smad4-interacting transcriptional co-activator) (Transcription factor SMIF)	582	-0.0223242	0.909203	0.970102	-0.104708	0.59443	0.79222	-1.17098	2.09185e-05	0.00020911	-0.815449	0.344878	0.433313
Q9NPI6_ph522_ph523_ph525	Q9NPI6	DCP1A	DCP1A	DCP1A SMIF	mRNA-decapping enzyme 1A (EC 3.6.1.62) (Smad4-interacting transcriptional co-activator) (Transcription factor SMIF)	582	0.31498	0.542421	0.801062	-0.0245836	0.958269	0.982815	0.382882	0.460566	0.558777	1.56358	0.192652	0.269571
Q9NPI6_ph315	Q9NPI6	DCP1A	DCP1A	DCP1A SMIF	mRNA-decapping enzyme 1A (EC 3.6.1.62) (Smad4-interacting transcriptional co-activator) (Transcription factor SMIF)	582	0.326143	0.239587	0.570904	0.00944093	0.972188	0.988019	-0.646154	0.0283285	0.0598934	-0.326697	0.248363	0.331611
Q9NPI6_ph144	Q9NPI6	DCP1A	DCP1A	DCP1A SMIF	mRNA-decapping enzyme 1A (EC 3.6.1.62) (Smad4-interacting transcriptional co-activator) (Transcription factor SMIF)	582	0.484315	0.632825	0.849635	0.0545992	0.953003	0.98084	-0.975773	0.302447	0.400424	3.34525	5.91344e-10	9.12848e-08
Q9NPI6_ph523	Q9NPI6	DCP1A	DCP1A	DCP1A SMIF	mRNA-decapping enzyme 1A (EC 3.6.1.62) (Smad4-interacting transcriptional co-activator) (Transcription factor SMIF)	582	-0.187743	0.59581	0.830809	0.0625064	0.859226	0.939891	-0.707301	0.0591723	0.108631	1.47932	0.0249778	0.0493832
Q9NPI6_ph311	Q9NPI6	DCP1A	DCP1A	DCP1A SMIF	mRNA-decapping enzyme 1A (EC 3.6.1.62) (Smad4-interacting transcriptional co-activator) (Transcription factor SMIF)	582	0.311007	0.351568	0.675934	0.0725153	0.825646	0.923846	-0.728451	0.0397389	0.0785347	1.57519	0.0030781	0.00866415
Q9NPI6_ph401	Q9NPI6	DCP1A	DCP1A	DCP1A SMIF	mRNA-decapping enzyme 1A (EC 3.6.1.62) (Smad4-interacting transcriptional co-activator) (Transcription factor SMIF)	582	-0.0479385	0.872548	0.956465	0.0729765	0.807177	0.915767	-0.691508	0.0326248	0.0670088	Inf	NA	0
Q9NPI6_ph522_ph525	Q9NPI6	DCP1A	DCP1A	DCP1A SMIF	mRNA-decapping enzyme 1A (EC 3.6.1.62) (Smad4-interacting transcriptional co-activator) (Transcription factor SMIF)	582	-0.133466	0.522534	0.789496	0.0766258	0.712243	0.864261	-0.729101	0.00275324	0.00903066	Inf	NA	0
Q9NPI6_ph522_ph523	Q9NPI6	DCP1A	DCP1A	DCP1A SMIF	mRNA-decapping enzyme 1A (EC 3.6.1.62) (Smad4-interacting transcriptional co-activator) (Transcription factor SMIF)	582	-0.118956	0.562993	0.812247	0.0868102	0.67213	0.840606	-0.719481	0.00274922	0.00902347	Inf	NA	0
Q9NPI6_ph528	Q9NPI6	DCP1A	DCP1A	DCP1A SMIF	mRNA-decapping enzyme 1A (EC 3.6.1.62) (Smad4-interacting transcriptional co-activator) (Transcription factor SMIF)	582	0.50694	0.40232	0.713347	0.0930502	0.876408	0.947949	-0.847595	0.170118	0.253711	-0.0695067	0.904741	0.928934
Q9NPI6_ph525_ph528	Q9NPI6	DCP1A	DCP1A	DCP1A SMIF	mRNA-decapping enzyme 1A (EC 3.6.1.62) (Smad4-interacting transcriptional co-activator) (Transcription factor SMIF)	582	-0.0710589	0.726417	0.895566	0.0930787	0.647213	0.826055	-0.727997	0.00235758	0.00800822	-0.839744	3.20193e-06	3.58993e-05
Q9NPI6_ph388	Q9NPI6	DCP1A	DCP1A	DCP1A SMIF	mRNA-decapping enzyme 1A (EC 3.6.1.62) (Smad4-interacting transcriptional co-activator) (Transcription factor SMIF)	582	#VALUE!	NA	NA	0.109987	0.690614	0.851312	Inf	NA	0	-0.735142	0.000716394	0.0026324
Q9NPI6_ph523_ph531	Q9NPI6	DCP1A	DCP1A	DCP1A SMIF	mRNA-decapping enzyme 1A (EC 3.6.1.62) (Smad4-interacting transcriptional co-activator) (Transcription factor SMIF)	582	0.182524	0.732122	0.898057	0.35054	0.513176	0.737107	-0.116545	0.826784	0.870715	-0.708691	0.000971238	0.0033553
Q9NPI6_ph62	Q9NPI6	DCP1A	DCP1A	DCP1A SMIF	mRNA-decapping enzyme 1A (EC 3.6.1.62) (Smad4-interacting transcriptional co-activator) (Transcription factor SMIF)	582	0.0865901	0.671631	0.868647	0.362286	0.0905418	0.299408	-1.24077	1.71379e-05	0.000180574	-0.708691	0.00097124	0.0033553
Q9NPI6_ph523_ph525_ph528	Q9NPI6	DCP1A	DCP1A	DCP1A SMIF	mRNA-decapping enzyme 1A (EC 3.6.1.62) (Smad4-interacting transcriptional co-activator) (Transcription factor SMIF)	582	-0.483459	0.583922	0.824486	0.488311	0.463959	0.701682	-0.898954	0.289403	0.386794	0.347937	0.278243	0.36361
Q9NPI6_ph525_ph531	Q9NPI6	DCP1A	DCP1A	DCP1A SMIF	mRNA-decapping enzyme 1A (EC 3.6.1.62) (Smad4-interacting transcriptional co-activator) (Transcription factor SMIF)	582	-0.167772	0.843486	0.944505	0.65167	0.481403	0.713958	0.685545	0.424927	0.525574	-0.423701	0.212248	0.291451
Q9NPI6_ph531	Q9NPI6	DCP1A	DCP1A	DCP1A SMIF	mRNA-decapping enzyme 1A (EC 3.6.1.62) (Smad4-interacting transcriptional co-activator) (Transcription factor SMIF)	582	0.088354	0.830601	0.939515	1.49626	0.0180528	0.123252	-2.08641	0.00223366	0.0076636	-0.71781	0.0559816	0.0970528
Q9NPI6_ph319_ph321	Q9NPI6	DCP1A	DCP1A	DCP1A SMIF	mRNA-decapping enzyme 1A (EC 3.6.1.62) (Smad4-interacting transcriptional co-activator) (Transcription factor SMIF)	582	-1.94877	0.0784106	0.339972	1.66193	0.0870998	0.293992	-3.16043	0.00479327	0.0142512	0.0569491	0.939754	0.95486
Q9NPI6_ph522_ph531	Q9NPI6	DCP1A	DCP1A	DCP1A SMIF	mRNA-decapping enzyme 1A (EC 3.6.1.62) (Smad4-interacting transcriptional co-activator) (Transcription factor SMIF)	582	-0.884679	0.313622	0.642846	3.56902	0.0127469	0.101471	-2.27208	0.0534522	0.100007	-0.915179	0.0405694	0.0740674
Q9UKT5_ph48	Q9UKT5	FBXO4	FBX4	FBXO4 FBX4	F-box only protein 4	387	#NAME?	NA	0	0.507535	0.252605	0.516479	Inf	NA	0	0.346392	0.417236	0.505078
Q8IZD4_ph448	Q8IZD4	DCP1B	DCP1B	DCP1B	mRNA-decapping enzyme 1B (EC 3.6.1.62)	617	-0.562841	0.187036	0.509052	-1.35357	0.00461668	0.0561343	-1.61513	0.00123878	0.00480561	-0.675142	0.000817259	0.00291467
Q8IZD4_ph385	Q8IZD4	DCP1B	DCP1B	DCP1B	mRNA-decapping enzyme 1B (EC 3.6.1.62)	617	0.262704	0.639697	0.85281	-1.28014	0.038786	0.188584	0.524096	0.357534	0.4576	-0.870034	0.012054	0.0269573
Q8IZD4_ph147	Q8IZD4	DCP1B	DCP1B	DCP1B	mRNA-decapping enzyme 1B (EC 3.6.1.62)	617	0.192304	0.595333	0.830469	-0.768979	0.0464786	0.208667	-0.368215	0.315235	0.413809	-0.870035	0.0120856	0.0270073
Q8IZD4_ph439	Q8IZD4	DCP1B	DCP1B	DCP1B	mRNA-decapping enzyme 1B (EC 3.6.1.62)	617	0.159369	0.757809	0.909822	-0.645569	0.143513	0.3865	-0.599131	0.258556	0.353996	0.268065	0.707129	0.769113
Q8IZD4_ph283	Q8IZD4	DCP1B	DCP1B	DCP1B	mRNA-decapping enzyme 1B (EC 3.6.1.62)	617	-0.167379	0.585644	0.825157	-0.488766	0.124569	0.357742	-0.818668	0.0156511	0.0367567	-0.839488	0.000442196	0.00177423
Q8IZD4_ph511	Q8IZD4	DCP1B	DCP1B	DCP1B	mRNA-decapping enzyme 1B (EC 3.6.1.62)	617	-0.215328	0.529497	0.794218	-0.487339	0.165781	0.417284	-1.39108	0.000840718	0.00353078	3.5646	0.000447278	0.00179168
Q8IZD4_ph275	Q8IZD4	DCP1B	DCP1B	DCP1B	mRNA-decapping enzyme 1B (EC 3.6.1.62)	617	-0.2922	0.0798518	0.342529	-0.39602	0.0223617	0.139516	0.381541	0.0268721	0.0573159	0.0144146	0.95898	0.969076
Q8IZD4_ph336	Q8IZD4	DCP1B	DCP1B	DCP1B	mRNA-decapping enzyme 1B (EC 3.6.1.62)	617	0.243685	0.171536	0.487923	-0.343242	0.0613149	0.243869	-0.63258	0.00202141	0.00707113	-0.866828	6.09587e-05	0.000352925
Q8IZD4_ph392	Q8IZD4	DCP1B	DCP1B	DCP1B	mRNA-decapping enzyme 1B (EC 3.6.1.62)	617	-0.127925	0.555389	0.807561	-0.258451	0.241792	0.504772	-0.263104	0.233808	0.326739	-0.806633	1.21877e-05	9.97945e-05
Q8IZD4_ph441	Q8IZD4	DCP1B	DCP1B	DCP1B	mRNA-decapping enzyme 1B (EC 3.6.1.62)	617	0.287305	0.0980017	0.375905	-0.0218034	0.894461	0.956493	-0.481189	0.0105261	0.0267467	-0.775176	0.00429024	0.0114445
P39748_ph363	P39748	FEN1	FEN1	FEN1 RAD2	Flap endonuclease 1 (FEN-1) (EC 3.1.-.-) (DNase IV) (Flap structure-specific endonuclease 1) (Maturation factor 1) (MF1) (hFEN-1)	380	#NAME?	NA	0	-0.205983	0.35787	0.616853	Inf	NA	0	-0.890545	3.80452e-05	0.000245245
Q8IZD4_ph273_ph275	Q8IZD4	DCP1B	DCP1B	DCP1B	mRNA-decapping enzyme 1B (EC 3.6.1.62)	617	#VALUE!	NA	NA	0.939927	0.085271	0.290328	Inf	NA	0	0.863763	0.316921	0.40483
Q8IU60_ph247_ph254_ph255	Q8IU60	DCP2	DCP2	DCP2 NUDT20	m7GpppN-mRNA hydrolase (EC 3.6.1.62) (Nucleoside diphosphate-linked moiety X motif 20) (Nudix motif 20) (mRNA-decapping enzyme 2) (hDpc)	420	-0.333645	0.11907	0.412585	-0.888813	0.000512855	0.0154351	-0.577096	0.0119368	0.0295812	-0.746584	0.0215854	0.0436981
Q8IU60_ph329	Q8IU60	DCP2	DCP2	DCP2 NUDT20	m7GpppN-mRNA hydrolase (EC 3.6.1.62) (Nucleoside diphosphate-linked moiety X motif 20) (Nudix motif 20) (mRNA-decapping enzyme 2) (hDpc)	420	0.570593	0.133581	0.434987	-0.828151	0.0317676	0.169144	0.754939	0.0462873	0.0887872	-0.56833	0.421301	0.508844
Q8IU60_ph284	Q8IU60	DCP2	DCP2	DCP2 NUDT20	m7GpppN-mRNA hydrolase (EC 3.6.1.62) (Nucleoside diphosphate-linked moiety X motif 20) (Nudix motif 20) (mRNA-decapping enzyme 2) (hDpc)	420	-0.553516	0.0377243	0.236992	-0.577855	0.0310616	0.16688	-0.35391	0.165691	0.248407	-1.70125	0.0014602	0.00469861
Q8IU60_ph246_ph247_ph249	Q8IU60	DCP2	DCP2	DCP2 NUDT20	m7GpppN-mRNA hydrolase (EC 3.6.1.62) (Nucleoside diphosphate-linked moiety X motif 20) (Nudix motif 20) (mRNA-decapping enzyme 2) (hDpc)	420	-0.224777	0.276374	0.609018	-0.178923	0.382762	0.637334	-1.0035	0.000145682	0.000901656	-0.0450604	0.933751	0.950242
Q8IU60_ph276_ph284	Q8IU60	DCP2	DCP2	DCP2 NUDT20	m7GpppN-mRNA hydrolase (EC 3.6.1.62) (Nucleoside diphosphate-linked moiety X motif 20) (Nudix motif 20) (mRNA-decapping enzyme 2) (hDpc)	420	#VALUE!	NA	NA	0.277899	0.660465	0.834484	Inf	NA	0	Inf	NA	0
Q14203_ph105	Q14203	DCTN1	DCTN1	DCTN1	Dynactin subunit 1 (150 kDa dynein-associated polypeptide) (DAP-150) (DP-150) (p135) (p150-glued)	1278	-0.849061	0.0129494	0.133773	-0.235471	0.446476	0.688735	0.3648	0.244538	0.338481	Inf	NA	0
Q14203_ph108	Q14203	DCTN1	DCTN1	DCTN1	Dynactin subunit 1 (150 kDa dynein-associated polypeptide) (DAP-150) (DP-150) (p135) (p150-glued)	1278	-0.52066	0.298474	0.629523	-0.188845	0.652425	0.829116	1.01376	0.0520351	0.0978102	4.57342	0.0153324	0.0329176
Q13561_ph86	Q13561	DCTN2	DCTN2	DCTN2 DCTN50	Dynactin subunit 2 (50 kDa dynein-associated polypeptide) (Dynactin complex 50 kDa subunit) (DCTN-50) (p50 dynamitin)	401	-0.485529	0.128207	0.426675	0.0443288	0.874668	0.947042	1.03622	0.00268806	0.00885407	-0.295263	0.86838	0.900399
Q13561_ph198	Q13561	DCTN2	DCTN2	DCTN2 DCTN50	Dynactin subunit 2 (50 kDa dynein-associated polypeptide) (Dynactin complex 50 kDa subunit) (DCTN-50) (p50 dynamitin)	401	0.138005	0.44353	0.742213	0.168149	0.352802	0.612691	-0.502141	0.0118361	0.029393	2.30821	9.19564e-07	1.37817e-05
Q13561_ph83	Q13561	DCTN2	DCTN2	DCTN2 DCTN50	Dynactin subunit 2 (50 kDa dynein-associated polypeptide) (Dynactin complex 50 kDa subunit) (DCTN-50) (p50 dynamitin)	401	-0.399405	0.192597	0.516163	0.299263	0.281384	0.547173	1.07545	0.00160016	0.00589377	1.05549	0.00037167	0.00153731
Q13561_ph203	Q13561	DCTN2	DCTN2	DCTN2 DCTN50	Dynactin subunit 2 (50 kDa dynein-associated polypeptide) (Dynactin complex 50 kDa subunit) (DCTN-50) (p50 dynamitin)	401	0.115368	0.50007	0.776886	0.338682	0.0606163	0.242295	-0.54417	0.00527705	0.0153852	2.80518	0.00321674	0.00898116
Q13561_ph79	Q13561	DCTN2	DCTN2	DCTN2 DCTN50	Dynactin subunit 2 (50 kDa dynein-associated polypeptide) (Dynactin complex 50 kDa subunit) (DCTN-50) (p50 dynamitin)	401	-0.220471	0.540932	0.80011	0.346122	0.30543	0.571539	1.41626	0.000662405	0.00292721	4.31755	6.1802e-05	0.0003566
Q13561_ph195	Q13561	DCTN2	DCTN2	DCTN2 DCTN50	Dynactin subunit 2 (50 kDa dynein-associated polypeptide) (Dynactin complex 50 kDa subunit) (DCTN-50) (p50 dynamitin)	401	0.13944	0.453589	0.74895	0.408728	0.0394805	0.190857	-0.625139	0.00357558	0.0111981	3.2459	0.0161409	0.0343103
Q13561_ph202	Q13561	DCTN2	DCTN2	DCTN2 DCTN50	Dynactin subunit 2 (50 kDa dynein-associated polypeptide) (Dynactin complex 50 kDa subunit) (DCTN-50) (p50 dynamitin)	401	0.0926291	0.599701	0.833087	0.435731	0.0234551	0.143186	-0.682862	0.00127657	0.00492037	1.64615	0.00299864	0.00848448
Q13561_ph198_ph203	Q13561	DCTN2	DCTN2	DCTN2 DCTN50	Dynactin subunit 2 (50 kDa dynein-associated polypeptide) (Dynactin complex 50 kDa subunit) (DCTN-50) (p50 dynamitin)	401	#VALUE!	NA	NA	1.90659	0.335899	0.599032	Inf	NA	0	1.90457	5.58592e-07	9.59222e-06
Q13561_ph202_ph203	Q13561	DCTN2	DCTN2	DCTN2 DCTN50	Dynactin subunit 2 (50 kDa dynein-associated polypeptide) (Dynactin complex 50 kDa subunit) (DCTN-50) (p50 dynamitin)	401	#VALUE!	NA	NA	2.16752	NA	NA	Inf	NA	0	3.82353	0.00122262	0.00406478
Q9UJW0_ph196	Q9UJW0	DCTN4	DCTN4	DCTN4	Dynactin subunit 4 (Dyn4) (Dynactin subunit p62)	460	#VALUE!	NA	NA	0.263385	0.672675	0.841018	Inf	NA	0	3.63693	1.53356e-05	0.000119626
Q9H773_ph2	Q9H773	DCTPP1	DCTP1	DCTPP1 XTP3TPA CDA03	dCTP pyrophosphatase 1 (EC 3.6.1.12) (Deoxycytidine-triphosphatase 1) (dCTPase 1) (RS21C6) (XTP3-transactivated gene A protein)	170	1.14869	0.03225	0.217114	0.143342	0.672773	0.84103	2.29001	0.000384056	0.00191518	4.45786	0.00118878	0.00397841
Q92564_ph71	Q92564	DCUN1D4	DCNL4	DCUN1D4 KIAA0276	DCN1-like protein 4 (DCNL4) (DCUN1 domain-containing protein 4) (Defective in cullin neddylation protein 1-like protein 4)	292	-0.554114	0.231599	0.561664	0.435506	0.342355	0.604367	2.8704	1.45364e-05	0.000159038	Inf	NA	0
Q9BTE7_ph41	Q9BTE7	DCUN1D5	DCNL5	DCUN1D5 SCCRO5	DCN1-like protein 5 (DCNL5) (DCUN1 domain-containing protein 5) (Defective in cullin neddylation protein 1-like protein 5) (Squamous cell carcinoma-related oncogene 5)	237	#VALUE!	NA	NA	0.107293	0.353406	0.613093	Inf	NA	0	Inf	NA	0
Q9BTE7_ph9	Q9BTE7	DCUN1D5	DCNL5	DCUN1D5 SCCRO5	DCN1-like protein 5 (DCNL5) (DCUN1 domain-containing protein 5) (Defective in cullin neddylation protein 1-like protein 5) (Squamous cell carcinoma-related oncogene 5)	237	0.263422	0.031149	0.212631	0.217815	0.0680774	0.257309	-0.403108	0.00242581	0.00817178	Inf	NA	0
Q9BW61_ph95	Q9BW61	DDA1	DDA1	DDA1 C19orf58 PCIA1	DET1- and DDB1-associated protein 1 (Placenta cross-immune reaction antigen 1) (PCIA-1)	102	-0.253195	0.0955225	0.371987	-0.41091	0.0112885	0.0937279	-0.778049	6.50197e-05	0.000490391	-0.333925	0.537493	0.619315
Q9BW61_ph33	Q9BW61	DDA1	DDA1	DDA1 C19orf58 PCIA1	DET1- and DDB1-associated protein 1 (Placenta cross-immune reaction antigen 1) (PCIA-1)	102	#VALUE!	NA	NA	2.59207	NA	NA	Inf	NA	0	-1.12733	0.0570673	0.0985739
Q16531_ph645	Q16531	DDB1	DDB1	DDB1 XAP1	DNA damage-binding protein 1 (DDB p127 subunit) (DNA damage-binding protein a) (DDBa) (Damage-specific DNA-binding protein 1) (HBV X-associated protein 1) (XAP-1) (UV-damaged DNA-binding factor) (UV-damaged DNA-binding protein 1) (UV-DDB 1) (XPE-binding factor) (XPE-BF) (Xeroderma pigmentosum group E-complementing protein) (XPCe)	1140	0.250398	0.72796	0.896431	0.421435	0.378686	0.634258	0.176441	0.704524	0.773275	1.27453	0.219772	0.299921
Q16531_ph646	Q16531	DDB1	DDB1	DDB1 XAP1	DNA damage-binding protein 1 (DDB p127 subunit) (DNA damage-binding protein a) (DDBa) (Damage-specific DNA-binding protein 1) (HBV X-associated protein 1) (XAP-1) (UV-damaged DNA-binding factor) (UV-damaged DNA-binding protein 1) (UV-DDB 1) (XPE-binding factor) (XPE-BF) (Xeroderma pigmentosum group E-complementing protein) (XPCe)	1140	0.204813	0.851005	0.947849	Inf	NA	0	0.672154	0.400761	0.501984	-0.552628	0.393986	0.482347
Q92466_ph24	Q92466	DDB2	DDB2	DDB2	DNA damage-binding protein 2 (DDB p48 subunit) (DDBb) (Damage-specific DNA-binding protein 2) (UV-damaged DNA-binding protein 2) (UV-DDB 2)	427	-0.170333	0.104525	0.38749	-0.475081	0.000225157	0.00931436	-0.740643	1.8488e-06	3.52998e-05	-0.504049	0.239703	0.322059
Q92466_ph26	Q92466	DDB2	DDB2	DDB2	DNA damage-binding protein 2 (DDB p48 subunit) (DDBb) (Damage-specific DNA-binding protein 2) (UV-damaged DNA-binding protein 2) (UV-DDB 2)	427	-0.175664	0.106995	0.391847	-0.459989	0.00043195	0.0137708	-0.809849	9.9763e-07	2.3326e-05	-0.329061	0.128384	0.192559
Q92466_ph24_ph26	Q92466	DDB2	DDB2	DDB2	DNA damage-binding protein 2 (DDB p48 subunit) (DDBb) (Damage-specific DNA-binding protein 2) (UV-damaged DNA-binding protein 2) (UV-DDB 2)	427	-0.0790431	0.720509	0.892375	-0.242998	0.279987	0.545708	-0.150148	0.499168	0.594836	-0.373159	0.0741422	0.122175
Q8NEL9_ph89	Q8NEL9	DDHD1	DDHD1	DDHD1 KIAA1705	Phospholipase DDHD1 (EC 3.1.1.111) (EC 3.1.1.32) (DDHD domain-containing protein 1) (Phosphatidic acid-preferring phospholipase A1 homolog) (PA-PLA1) (EC 3.1.1.118) (Phospholipid sn-1 acylhydrolase)	900	0.665031	0.25867	0.591598	-0.312101	0.589284	0.788306	0.444229	0.444699	0.544269	-1.48872	9.14232e-06	7.95917e-05
Q8NEL9_ph11	Q8NEL9	DDHD1	DDHD1	DDHD1 KIAA1705	Phospholipase DDHD1 (EC 3.1.1.111) (EC 3.1.1.32) (DDHD domain-containing protein 1) (Phosphatidic acid-preferring phospholipase A1 homolog) (PA-PLA1) (EC 3.1.1.118) (Phospholipid sn-1 acylhydrolase)	900	-0.322352	0.140273	0.44374	-0.263653	0.183008	0.439152	-0.975772	0.000169412	0.00101568	-1.44533	0.0121082	0.0270434
Q8NEL9_ph8_ph11	Q8NEL9	DDHD1	DDHD1	DDHD1 KIAA1705	Phospholipase DDHD1 (EC 3.1.1.111) (EC 3.1.1.32) (DDHD domain-containing protein 1) (Phosphatidic acid-preferring phospholipase A1 homolog) (PA-PLA1) (EC 3.1.1.118) (Phospholipid sn-1 acylhydrolase)	900	0.199662	0.766955	0.913965	-0.184853	0.737021	0.879583	-0.414648	0.504639	0.599862	1.81043	0.0153937	0.0330279
Q8NEL9_ph726_ph727	Q8NEL9	DDHD1	DDHD1	DDHD1 KIAA1705	Phospholipase DDHD1 (EC 3.1.1.111) (EC 3.1.1.32) (DDHD domain-containing protein 1) (Phosphatidic acid-preferring phospholipase A1 homolog) (PA-PLA1) (EC 3.1.1.118) (Phospholipid sn-1 acylhydrolase)	900	-0.226296	0.667279	0.866291	0.0492787	0.925192	0.969399	-1.92437	0.00201642	0.00705782	1.66311	0.00343976	0.00952404
Q8NEL9_ph723_ph727	Q8NEL9	DDHD1	DDHD1	DDHD1 KIAA1705	Phospholipase DDHD1 (EC 3.1.1.111) (EC 3.1.1.32) (DDHD domain-containing protein 1) (Phosphatidic acid-preferring phospholipase A1 homolog) (PA-PLA1) (EC 3.1.1.118) (Phospholipid sn-1 acylhydrolase)	900	-0.226055	0.751522	0.906276	0.378486	0.597143	0.79446	-2.19021	0.00695727	0.019226	-1.01172	0.00643993	0.016007
Q8NEL9_ph8	Q8NEL9	DDHD1	DDHD1	DDHD1 KIAA1705	Phospholipase DDHD1 (EC 3.1.1.111) (EC 3.1.1.32) (DDHD domain-containing protein 1) (Phosphatidic acid-preferring phospholipase A1 homolog) (PA-PLA1) (EC 3.1.1.118) (Phospholipid sn-1 acylhydrolase)	900	0.132593	0.762767	0.912149	0.618255	0.178764	0.434541	-1.24298	0.0156381	0.0367377	2.67061	0.0047263	0.0123892
O94830_ph447	O94830	DDHD2	DDHD2	DDHD2 KIAA0725 SAMWD1	Triacylglycerol hydrolase DDHD2 (TAG hydrolase) (EC 3.1.1.3) (DDHD domain-containing protein 2) (KIAA0725p) (Phospholipase DDHD2) (EC 3.1.1.-) (SAM, WWE and DDHD domain-containing protein 1) (Triglyceride hydrolase DDHD2) (Triglyceride lipase)	711	#VALUE!	NA	NA	0.876351	0.00824151	0.0780721	Inf	NA	0	-0.605232	0.506552	0.591071
O94830_ph593	O94830	DDHD2	DDHD2	DDHD2 KIAA0725 SAMWD1	Triacylglycerol hydrolase DDHD2 (TAG hydrolase) (EC 3.1.1.3) (DDHD domain-containing protein 2) (KIAA0725p) (Phospholipase DDHD2) (EC 3.1.1.-) (SAM, WWE and DDHD domain-containing protein 1) (Triglyceride hydrolase DDHD2) (Triglyceride lipase)	711	#VALUE!	NA	NA	0.920468	0.0918421	0.301952	Inf	NA	0	-0.766484	0.00173802	0.00541779
Q5TDH0_ph127_ph128	Q5TDH0	DDI2	DDI2	DDI2	Protein DDI1 homolog 2 (EC 3.4.23.-)	399	-1.30059	0.283682	0.615425	-1.98301	0.1544	0.401717	-3.20537	0.0374225	0.0748779	-0.72454	0.320827	0.408626
Q5TDH0_ph105	Q5TDH0	DDI2	DDI2	DDI2	Protein DDI1 homolog 2 (EC 3.4.23.-)	399	-0.245026	0.157727	0.468375	-0.277175	0.113238	0.339622	0.0722253	0.667399	0.743026	Inf	NA	0
Q5TDH0_ph104	Q5TDH0	DDI2	DDI2	DDI2	Protein DDI1 homolog 2 (EC 3.4.23.-)	399	-0.242409	0.161449	0.472747	-0.276296	0.113894	0.340844	0.0721418	0.667386	0.743026	-1.80695	0.2103	0.289351
Q5TDH0_ph106	Q5TDH0	DDI2	DDI2	DDI2	Protein DDI1 homolog 2 (EC 3.4.23.-)	399	-0.251056	0.146823	0.45283	-0.196964	0.248611	0.511938	0.0451176	0.787096	0.839858	-2.17127	0.0450289	0.08094
Q5TDH0_ph120	Q5TDH0	DDI2	DDI2	DDI2	Protein DDI1 homolog 2 (EC 3.4.23.-)	399	-0.358306	0.0131961	0.134849	-0.0785972	0.546903	0.759929	-0.92266	2.89997e-06	4.90845e-05	-0.865984	0.396541	0.484828
Q5TDH0_ph121	Q5TDH0	DDI2	DDI2	DDI2	Protein DDI1 homolog 2 (EC 3.4.23.-)	399	-0.389773	0.0075311	0.100572	-0.0499104	0.698296	0.855404	-0.895506	3.68596e-06	5.85786e-05	-0.160436	0.835281	0.874238
Q5TDH0_ph127	Q5TDH0	DDI2	DDI2	DDI2	Protein DDI1 homolog 2 (EC 3.4.23.-)	399	-0.20651	0.295177	0.626503	0.152098	0.436813	0.681696	-0.699426	0.0022571	0.00773241	0.0267537	0.965147	0.973678
Q5TDH0_ph118	Q5TDH0	DDI2	DDI2	DDI2	Protein DDI1 homolog 2 (EC 3.4.23.-)	399	-0.141437	0.437376	0.737963	0.186726	0.308832	0.574684	-0.671387	0.00178805	0.00641902	-0.982224	2.9377e-07	6.02958e-06
Q5TDH0_ph128	Q5TDH0	DDI2	DDI2	DDI2	Protein DDI1 homolog 2 (EC 3.4.23.-)	399	-0.259569	0.167268	0.481449	0.218479	0.240703	0.503846	-0.746654	0.000813127	0.00343288	-0.9652	2.75709e-07	5.71083e-06
Q5TDH0_ph115	Q5TDH0	DDI2	DDI2	DDI2	Protein DDI1 homolog 2 (EC 3.4.23.-)	399	-0.0432825	0.825995	0.937722	0.241335	0.194946	0.452693	-0.649392	0.0025587	0.00852066	-0.977599	4.53897e-07	8.24833e-06
Q5TDH0_ph194	Q5TDH0	DDI2	DDI2	DDI2	Protein DDI1 homolog 2 (EC 3.4.23.-)	399	0.531565	0.349587	0.674395	0.384723	0.452856	0.693667	4.95077	7.57636e-06	9.88559e-05	-0.5002	0.360638	0.449275
Q92499_ph481	Q92499	DDX1	DDX1	DDX1	ATP-dependent RNA helicase DDX1 (EC 3.6.4.13) (DEAD box protein 1) (DEAD box protein retinoblastoma) (DBP-RB)	740	-0.0545333	0.71216	0.888208	-0.431696	0.00940799	0.0846719	-0.550401	0.00176024	0.00634376	Inf	NA	0
Q13206_ph10	Q13206	DDX10	DDX10	DDX10	Probable ATP-dependent RNA helicase DDX10 (EC 3.6.4.13) (DEAD box protein 10)	875	0.334797	0.0211591	0.172634	-0.528836	0.0010137	0.0233693	-0.380499	0.0104393	0.0265671	1.91865	0.0453068	0.0813398
Q13206_ph4	Q13206	DDX10	DDX10	DDX10	Probable ATP-dependent RNA helicase DDX10 (EC 3.6.4.13) (DEAD box protein 10)	875	0.328532	0.00384794	0.0710313	-0.452884	0.000281469	0.0106266	-0.365192	0.00176243	0.00634929	-0.507152	0.0741524	0.122185
Q13206_ph7	Q13206	DDX10	DDX10	DDX10	Probable ATP-dependent RNA helicase DDX10 (EC 3.6.4.13) (DEAD box protein 10)	875	0.26156	0.0185026	0.160771	-0.386184	0.001421	0.0280143	-0.518877	9.97965e-05	0.000678466	2.55682	0.00117538	0.00394257
Q13206_ph539	Q13206	DDX10	DDX10	DDX10	Probable ATP-dependent RNA helicase DDX10 (EC 3.6.4.13) (DEAD box protein 10)	875	0.980483	0.17951	0.498812	-0.356532	0.616106	0.806069	0.918613	0.206893	0.296513	-0.36391	0.289893	0.376103
Q13206_ph577	Q13206	DDX10	DDX10	DDX10	Probable ATP-dependent RNA helicase DDX10 (EC 3.6.4.13) (DEAD box protein 10)	875	-0.105787	0.62305	0.844953	-0.251983	0.250475	0.514098	-0.556157	0.0186152	0.0423502	Inf	NA	0
Q13206_ph831	Q13206	DDX10	DDX10	DDX10	Probable ATP-dependent RNA helicase DDX10 (EC 3.6.4.13) (DEAD box protein 10)	875	0.204547	0.438021	0.738005	-0.0177616	0.945756	0.977818	1.52374	2.73487e-05	0.000256247	Inf	NA	0
Q92841_ph599	Q92841	DDX17	DDX17	DDX17	Probable ATP-dependent RNA helicase DDX17 (EC 3.6.4.13) (DEAD box protein 17) (DEAD box protein p72) (DEAD box protein p82) (RNA-dependent helicase p72)	729	-0.209598	0.23336	0.563926	-0.315205	0.081488	0.283816	1.82243	1.80381e-08	1.60242e-06	2.75145	0.00356352	0.00980378
P39748_ph352	P39748	FEN1	FEN1	FEN1 RAD2	Flap endonuclease 1 (FEN-1) (EC 3.1.-.-) (DNase IV) (Flap structure-specific endonuclease 1) (Maturation factor 1) (MF1) (hFEN-1)	380	#VALUE!	NA	0	0.120967	0.571944	0.777229	3.44662	1.91355e-05	0.000195513	-0.857006	0.0382964	0.0706081
Q92841_ph569	Q92841	DDX17	DDX17	DDX17	Probable ATP-dependent RNA helicase DDX17 (EC 3.6.4.13) (DEAD box protein 17) (DEAD box protein p72) (DEAD box protein p82) (RNA-dependent helicase p72)	729	#VALUE!	NA	NA	0.189529	0.591655	0.790215	Inf	NA	0	-1.03558	0.0338499	0.0636666
Q92841_ph55	Q92841	DDX17	DDX17	DDX17	Probable ATP-dependent RNA helicase DDX17 (EC 3.6.4.13) (DEAD box protein 17) (DEAD box protein p72) (DEAD box protein p82) (RNA-dependent helicase p72)	729	-0.518939	0.249942	0.582052	0.294913	0.506763	0.732438	2.04554	0.000274965	0.00147505	-0.792469	0.0860479	0.138236
Q92841_ph52	Q92841	DDX17	DDX17	DDX17	Probable ATP-dependent RNA helicase DDX17 (EC 3.6.4.13) (DEAD box protein 17) (DEAD box protein p72) (DEAD box protein p82) (RNA-dependent helicase p72)	729	-0.67291	0.145108	0.450587	0.316996	0.480165	0.71302	1.99175	0.000383602	0.00191336	-1.74287	0.041687	0.0757499
Q92841_ph672	Q92841	DDX17	DDX17	DDX17	Probable ATP-dependent RNA helicase DDX17 (EC 3.6.4.13) (DEAD box protein 17) (DEAD box protein p72) (DEAD box protein p82) (RNA-dependent helicase p72)	729	-0.132445	0.628813	0.847712	0.339351	0.191556	0.448609	3.07465	3.50194e-08	2.38683e-06	-0.708073	9.15429e-07	1.37408e-05
Q92841_ph671	Q92841	DDX17	DDX17	DDX17	Probable ATP-dependent RNA helicase DDX17 (EC 3.6.4.13) (DEAD box protein 17) (DEAD box protein p72) (DEAD box protein p82) (RNA-dependent helicase p72)	729	-0.128931	0.702186	0.883223	0.340628	0.285598	0.551736	3.05693	1.50931e-06	3.07708e-05	-1.2856e-05	0.999954	0.99998
Q92841_ph571	Q92841	DDX17	DDX17	DDX17	Probable ATP-dependent RNA helicase DDX17 (EC 3.6.4.13) (DEAD box protein 17) (DEAD box protein p72) (DEAD box protein p82) (RNA-dependent helicase p72)	729	-0.719922	0.251467	0.583007	1.26072	0.0132101	0.103509	3.30001	0.00296913	0.00961969	0.0472264	0.91937	0.940052
P39748_ph197	P39748	FEN1	FEN1	FEN1 RAD2	Flap endonuclease 1 (FEN-1) (EC 3.1.-.-) (DNase IV) (Flap structure-specific endonuclease 1) (Maturation factor 1) (MF1) (hFEN-1)	380	#VALUE!	NA	0	0.526037	0.27359	0.539532	-2.31397	0.0706522	0.125408	-1.22742	3.25271e-07	6.4754e-06
Q9NVP1_ph86	Q9NVP1	DDX18	DDX18	DDX18 cPERP-D	ATP-dependent RNA helicase DDX18 (EC 3.6.4.13) (DEAD box protein 18) (Myc-regulated DEAD box protein) (MrDb)	670	-0.0372074	0.917384	0.972708	-0.330222	0.471484	0.70663	-0.219544	0.578281	0.665252	-0.390027	0.538044	0.619877
Q9NUU7_ph85	Q9NUU7	DDX19A	DD19A	DDX19A DDX19L	ATP-dependent RNA helicase DDX19A (EC 3.6.4.13) (DDX19-like protein) (DEAD box protein 19A)	478	-0.486734	0.559043	0.809692	-0.148156	0.829837	0.925537	-1.85658	0.117751	0.18914	-0.86438	2.17219e-05	0.000157116
Q9NUU7_ph19	Q9NUU7	DDX19A	DD19A	DDX19A DDX19L	ATP-dependent RNA helicase DDX19A (EC 3.6.4.13) (DDX19-like protein) (DEAD box protein 19A)	478	#VALUE!	NA	NA	0.69118	0.0573458	0.235095	Inf	NA	0	-0.761186	0.000392983	0.0016116
Q9NUU7_ph21	Q9NUU7	DDX19A	DD19A	DDX19A DDX19L	ATP-dependent RNA helicase DDX19A (EC 3.6.4.13) (DDX19-like protein) (DEAD box protein 19A)	478	#VALUE!	NA	NA	0.998623	0.0526815	0.22392	Inf	NA	0	-0.353105	0.685212	0.750515
Q9BQL6_ph361	Q9BQL6	FERMT1	FERM1	FERMT1 C20orf42 KIND1 URP1	Fermitin family homolog 1 (Kindlerin) (Kindlin syndrome protein) (Kindlin-1) (Unc-112-related protein 1)	677	#NAME?	NA	0	3.14074	0.0368017	0.183282	Inf	NA	0	-0.530394	0.000990236	0.00340927
Q9UHI6_ph496	Q9UHI6	DDX20	DDX20	DDX20 DP103 GEMIN3	Probable ATP-dependent RNA helicase DDX20 (EC 3.6.1.15) (EC 3.6.4.13) (Component of gems 3) (DEAD box protein 20) (DEAD box protein DP 103) (Gemin-3)	824	#VALUE!	NA	NA	-0.162448	0.707703	0.861295	Inf	NA	0	-0.815606	3.14329e-05	0.000210057
Q9UHI6_ph672_ph677_ph678	Q9UHI6	DDX20	DDX20	DDX20 DP103 GEMIN3	Probable ATP-dependent RNA helicase DDX20 (EC 3.6.1.15) (EC 3.6.4.13) (Component of gems 3) (DEAD box protein 20) (DEAD box protein DP 103) (Gemin-3)	824	0.517766	0.00270323	0.0590319	-0.0684281	0.642395	0.822953	-0.610488	0.000730501	0.00315406	NA	NA	NA
Q9UHI6_ph677_ph678	Q9UHI6	DDX20	DDX20	DDX20 DP103 GEMIN3	Probable ATP-dependent RNA helicase DDX20 (EC 3.6.1.15) (EC 3.6.4.13) (Component of gems 3) (DEAD box protein 20) (DEAD box protein DP 103) (Gemin-3)	824	0.36664	0.141622	0.445839	0.017185	0.942989	0.976727	-1.78022	1.79077e-06	3.4728e-05	2.12744	0.000458325	0.0018262
Q9UHI6_ph552	Q9UHI6	DDX20	DDX20	DDX20 DP103 GEMIN3	Probable ATP-dependent RNA helicase DDX20 (EC 3.6.1.15) (EC 3.6.4.13) (Component of gems 3) (DEAD box protein 20) (DEAD box protein DP 103) (Gemin-3)	824	-1.35037	0.0391024	0.240886	0.0224642	0.924759	0.969215	1.5532	0.0117266	0.0291686	-0.840918	0.108143	0.167
Q9UHI6_ph268	Q9UHI6	DDX20	DDX20	DDX20 DP103 GEMIN3	Probable ATP-dependent RNA helicase DDX20 (EC 3.6.1.15) (EC 3.6.4.13) (Component of gems 3) (DEAD box protein 20) (DEAD box protein DP 103) (Gemin-3)	824	#VALUE!	NA	NA	0.191753	0.471339	0.706529	Inf	NA	0	3.55822	0.0407613	0.0743508
Q9UHI6_ph714	Q9UHI6	DDX20	DDX20	DDX20 DP103 GEMIN3	Probable ATP-dependent RNA helicase DDX20 (EC 3.6.1.15) (EC 3.6.4.13) (Component of gems 3) (DEAD box protein 20) (DEAD box protein DP 103) (Gemin-3)	824	0.215079	0.44145	0.740703	0.197335	0.479339	0.712267	-0.308953	0.273864	0.370315	0.17985	0.848539	0.884517
Q9UHI6_ph687	Q9UHI6	DDX20	DDX20	DDX20 DP103 GEMIN3	Probable ATP-dependent RNA helicase DDX20 (EC 3.6.1.15) (EC 3.6.4.13) (Component of gems 3) (DEAD box protein 20) (DEAD box protein DP 103) (Gemin-3)	824	1.97838	0.0175085	0.155319	0.206401	0.748641	0.88575	1.23565	0.0785681	0.136431	Inf	NA	0
Q9UHI6_ph678	Q9UHI6	DDX20	DDX20	DDX20 DP103 GEMIN3	Probable ATP-dependent RNA helicase DDX20 (EC 3.6.1.15) (EC 3.6.4.13) (Component of gems 3) (DEAD box protein 20) (DEAD box protein DP 103) (Gemin-3)	824	1.04281	0.00248873	0.0564853	0.363721	0.225259	0.486937	-0.298875	0.315146	0.413711	-2.26469	0.00459047	0.0120904
Q9UHI6_ph500_ph505	Q9UHI6	DDX20	DDX20	DDX20 DP103 GEMIN3	Probable ATP-dependent RNA helicase DDX20 (EC 3.6.1.15) (EC 3.6.4.13) (Component of gems 3) (DEAD box protein 20) (DEAD box protein DP 103) (Gemin-3)	824	1.36329	0.247759	0.579972	0.378007	0.45108	0.692317	0.169839	0.830797	0.87375	Inf	NA	0
Q9UHI6_ph500	Q9UHI6	DDX20	DDX20	DDX20 DP103 GEMIN3	Probable ATP-dependent RNA helicase DDX20 (EC 3.6.1.15) (EC 3.6.4.13) (Component of gems 3) (DEAD box protein 20) (DEAD box protein DP 103) (Gemin-3)	824	0.146918	0.55192	0.805979	0.423668	0.0996726	0.31663	3.0685	1.96228e-09	3.75631e-07	-2.1601	0.00410239	0.0110276
Q9UHI6_ph47	Q9UHI6	DDX20	DDX20	DDX20 DP103 GEMIN3	Probable ATP-dependent RNA helicase DDX20 (EC 3.6.1.15) (EC 3.6.4.13) (Component of gems 3) (DEAD box protein 20) (DEAD box protein DP 103) (Gemin-3)	824	0.231927	0.721055	0.892513	0.594391	0.330313	0.594661	1.11685	0.101205	0.167438	-0.586646	0.284871	0.370702
Q9UHI6_ph48	Q9UHI6	DDX20	DDX20	DDX20 DP103 GEMIN3	Probable ATP-dependent RNA helicase DDX20 (EC 3.6.1.15) (EC 3.6.4.13) (Component of gems 3) (DEAD box protein 20) (DEAD box protein DP 103) (Gemin-3)	824	0.0254056	0.954901	0.983054	0.598596	0.196399	0.454363	1.00199	0.039478	0.0781421	-0.621745	0.561257	0.640657
Q9UHI6_ph496_ph500	Q9UHI6	DDX20	DDX20	DDX20 DP103 GEMIN3	Probable ATP-dependent RNA helicase DDX20 (EC 3.6.1.15) (EC 3.6.4.13) (Component of gems 3) (DEAD box protein 20) (DEAD box protein DP 103) (Gemin-3)	824	#VALUE!	NA	NA	0.746903	0.45984	0.698576	Inf	NA	0	-2.16939	0.00096003	0.00332519
Q9UHI6_ph672	Q9UHI6	DDX20	DDX20	DDX20 DP103 GEMIN3	Probable ATP-dependent RNA helicase DDX20 (EC 3.6.1.15) (EC 3.6.4.13) (Component of gems 3) (DEAD box protein 20) (DEAD box protein DP 103) (Gemin-3)	824	1.09057	0.355355	0.678976	0.899029	0.443667	0.686565	1.75512	0.146965	0.225728	-1.90531	0.0498976	0.0880923
Q9UHI6_ph705	Q9UHI6	DDX20	DDX20	DDX20 DP103 GEMIN3	Probable ATP-dependent RNA helicase DDX20 (EC 3.6.1.15) (EC 3.6.4.13) (Component of gems 3) (DEAD box protein 20) (DEAD box protein DP 103) (Gemin-3)	824	0.691098	0.225791	0.555266	1.28883	0.0325106	0.17108	0.531551	0.346659	0.446487	0.205639	0.758808	0.811753
Q9UHI6_ph703	Q9UHI6	DDX20	DDX20	DDX20 DP103 GEMIN3	Probable ATP-dependent RNA helicase DDX20 (EC 3.6.1.15) (EC 3.6.4.13) (Component of gems 3) (DEAD box protein 20) (DEAD box protein DP 103) (Gemin-3)	824	0.668447	0.185331	0.507002	1.4167	0.0100906	0.0878803	-1.07117	0.0418738	0.0819225	1.84405	0.0493698	0.0873299
Q9NR30_ph315	Q9NR30	DDX21	DDX21	DDX21	Nucleolar RNA helicase 2 (EC 3.6.4.13) (DEAD box protein 21) (Gu-alpha) (Nucleolar RNA helicase Gu) (Nucleolar RNA helicase II) (RH II/Gu)	783	-2.48965	0.00981612	0.116369	-1.15651	0.0675274	0.256215	-1.40265	0.0208744	0.0465268	-0.397886	0.580619	0.658139
Q9NR30_ph89	Q9NR30	DDX21	DDX21	DDX21	Nucleolar RNA helicase 2 (EC 3.6.4.13) (DEAD box protein 21) (Gu-alpha) (Nucleolar RNA helicase Gu) (Nucleolar RNA helicase II) (RH II/Gu)	783	-0.288925	0.0260662	0.194163	-0.622781	8.55227e-05	0.00487926	-0.505887	0.00060387	0.00271435	-0.353008	0.423453	0.510916
Q9NR30_ph751	Q9NR30	DDX21	DDX21	DDX21	Nucleolar RNA helicase 2 (EC 3.6.4.13) (DEAD box protein 21) (Gu-alpha) (Nucleolar RNA helicase Gu) (Nucleolar RNA helicase II) (RH II/Gu)	783	-0.391879	0.361952	0.684266	-0.459838	0.213691	0.473891	0.414351	0.257576	0.352939	0.777759	0.0257883	0.0507699
Q9NR30_ph71	Q9NR30	DDX21	DDX21	DDX21	Nucleolar RNA helicase 2 (EC 3.6.4.13) (DEAD box protein 21) (Gu-alpha) (Nucleolar RNA helicase Gu) (Nucleolar RNA helicase II) (RH II/Gu)	783	-0.22197	0.594716	0.830107	-0.272644	0.514482	0.737739	-0.864506	0.051375	0.0967779	Inf	NA	0
Q9NR30_ph168_ph171	Q9NR30	DDX21	DDX21	DDX21	Nucleolar RNA helicase 2 (EC 3.6.4.13) (DEAD box protein 21) (Gu-alpha) (Nucleolar RNA helicase Gu) (Nucleolar RNA helicase II) (RH II/Gu)	783	-0.346189	0.064473	0.309247	-0.0110682	0.949971	0.979439	-1.07026	1.79501e-05	0.000186811	2.60266	0.000767455	0.00277449
Q9NR30_ph171_ph173	Q9NR30	DDX21	DDX21	DDX21	Nucleolar RNA helicase 2 (EC 3.6.4.13) (DEAD box protein 21) (Gu-alpha) (Nucleolar RNA helicase Gu) (Nucleolar RNA helicase II) (RH II/Gu)	783	-0.34124	0.0678389	0.316109	0.00824235	0.962714	0.984391	-1.05817	2.02231e-05	0.000203748	0.73112	0.00211301	0.00635834
Q9NR30_ph164_ph173	Q9NR30	DDX21	DDX21	DDX21	Nucleolar RNA helicase 2 (EC 3.6.4.13) (DEAD box protein 21) (Gu-alpha) (Nucleolar RNA helicase Gu) (Nucleolar RNA helicase II) (RH II/Gu)	783	-0.34124	0.067839	0.316109	0.00824284	0.962712	0.984391	-1.05817	2.0223e-05	0.000203748	-0.990113	0.118762	0.1805
Q9NR30_ph15	Q9NR30	DDX21	DDX21	DDX21	Nucleolar RNA helicase 2 (EC 3.6.4.13) (DEAD box protein 21) (Gu-alpha) (Nucleolar RNA helicase Gu) (Nucleolar RNA helicase II) (RH II/Gu)	783	0.496131	0.129502	0.428543	0.176107	0.577481	0.780583	0.667961	0.0473796	0.0904807	-0.686984	0.206912	0.28556
Q9NR30_ph121	Q9NR30	DDX21	DDX21	DDX21	Nucleolar RNA helicase 2 (EC 3.6.4.13) (DEAD box protein 21) (Gu-alpha) (Nucleolar RNA helicase Gu) (Nucleolar RNA helicase II) (RH II/Gu)	783	0.11945	0.471782	0.760399	0.248356	0.145643	0.389042	-0.804047	0.000168175	0.00101004	0.822457	0.0364809	0.0678494
Q9NR30_ph168	Q9NR30	DDX21	DDX21	DDX21	Nucleolar RNA helicase 2 (EC 3.6.4.13) (DEAD box protein 21) (Gu-alpha) (Nucleolar RNA helicase Gu) (Nucleolar RNA helicase II) (RH II/Gu)	783	0.0325246	0.963508	0.987052	0.374662	0.643913	0.823852	-0.0740726	0.926796	0.947889	2.04452	0.00308604	0.00868171
Q9NR30_ph13	Q9NR30	DDX21	DDX21	DDX21	Nucleolar RNA helicase 2 (EC 3.6.4.13) (DEAD box protein 21) (Gu-alpha) (Nucleolar RNA helicase Gu) (Nucleolar RNA helicase II) (RH II/Gu)	783	0.459317	0.576125	0.819134	0.388423	0.607919	0.801623	0.127843	0.875693	0.908549	-2.97354	0.0035511	0.00977785
Q9NR30_ph164_ph171_ph173	Q9NR30	DDX21	DDX21	DDX21	Nucleolar RNA helicase 2 (EC 3.6.4.13) (DEAD box protein 21) (Gu-alpha) (Nucleolar RNA helicase Gu) (Nucleolar RNA helicase II) (RH II/Gu)	783	-0.102781	0.740621	0.90176	0.487907	0.130261	0.366522	-1.46072	0.000237289	0.00131379	-0.941019	0.352623	0.441098
Q9NR30_ph168_ph171_ph173	Q9NR30	DDX21	DDX21	DDX21	Nucleolar RNA helicase 2 (EC 3.6.4.13) (DEAD box protein 21) (Gu-alpha) (Nucleolar RNA helicase Gu) (Nucleolar RNA helicase II) (RH II/Gu)	783	-0.10278	0.740735	0.901813	0.488666	0.12987	0.365944	-1.46148	0.00023714	0.00131352	0.785256	0.421573	0.509067
Q9NR30_ph115	Q9NR30	DDX21	DDX21	DDX21	Nucleolar RNA helicase 2 (EC 3.6.4.13) (DEAD box protein 21) (Gu-alpha) (Nucleolar RNA helicase Gu) (Nucleolar RNA helicase II) (RH II/Gu)	783	0.227819	0.520869	0.788307	0.838373	0.028719	0.158874	-1.32836	0.00162856	0.00596704	-0.472001	0.000337008	0.00141794
Q9NR30_ph173	Q9NR30	DDX21	DDX21	DDX21	Nucleolar RNA helicase 2 (EC 3.6.4.13) (DEAD box protein 21) (Gu-alpha) (Nucleolar RNA helicase Gu) (Nucleolar RNA helicase II) (RH II/Gu)	783	0.292406	0.38229	0.699896	0.971876	0.00958664	0.0854968	-1.10317	0.00428568	0.0130181	1.29193	0.232163	0.313462
Q9BUQ8_ph14	Q9BUQ8	DDX23	DDX23	DDX23	Probable ATP-dependent RNA helicase DDX23 (EC 3.6.4.13) (100 kDa U5 snRNP-specific protein) (DEAD box protein 23) (PRP28 homolog) (U5-100kD)	820	-0.0805293	0.533235	0.796459	-0.32362	0.0216328	0.13679	-0.563543	0.000455589	0.00217994	0.82389	0.000334939	0.00141146
Q9BUQ8_ph16	Q9BUQ8	DDX23	DDX23	DDX23	Probable ATP-dependent RNA helicase DDX23 (EC 3.6.4.13) (100 kDa U5 snRNP-specific protein) (DEAD box protein 23) (PRP28 homolog) (U5-100kD)	820	-0.0823698	0.602332	0.834456	-0.314927	0.0599144	0.240839	-0.657988	0.000696032	0.00304531	0.674699	0.0560321	0.097129
Q9BUQ8_ph106_ph107	Q9BUQ8	DDX23	DDX23	DDX23	Probable ATP-dependent RNA helicase DDX23 (EC 3.6.4.13) (100 kDa U5 snRNP-specific protein) (DEAD box protein 23) (PRP28 homolog) (U5-100kD)	820	0.304309	0.125353	0.422227	-0.201236	0.300032	0.566445	-0.333943	0.0951075	0.159341	-3.35689	1.40038e-09	1.5134e-07
Q9BUQ8_ph107_ph109	Q9BUQ8	DDX23	DDX23	DDX23	Probable ATP-dependent RNA helicase DDX23 (EC 3.6.4.13) (100 kDa U5 snRNP-specific protein) (DEAD box protein 23) (PRP28 homolog) (U5-100kD)	820	-0.108217	0.502728	0.778498	-0.0853216	0.596152	0.793571	-0.889723	4.64947e-05	0.000381352	0.802244	3.40373e-05	0.00022444
Q9BUQ8_ph106_ph107_ph109	Q9BUQ8	DDX23	DDX23	DDX23	Probable ATP-dependent RNA helicase DDX23 (EC 3.6.4.13) (100 kDa U5 snRNP-specific protein) (DEAD box protein 23) (PRP28 homolog) (U5-100kD)	820	-0.734549	0.185049	0.50679	0.0538441	0.853023	0.93684	2.77621	0.000435968	0.00211297	-1.01051	7.99814e-10	1.08345e-07
Q9BUQ8_ph106_ph109	Q9BUQ8	DDX23	DDX23	DDX23	Probable ATP-dependent RNA helicase DDX23 (EC 3.6.4.13) (100 kDa U5 snRNP-specific protein) (DEAD box protein 23) (PRP28 homolog) (U5-100kD)	820	-0.133031	0.572668	0.817042	0.103855	0.658969	0.8333	-1.01206	0.000529824	0.00245286	1.0103	0.0588328	0.1011
Q9BUQ8_ph109	Q9BUQ8	DDX23	DDX23	DDX23	Probable ATP-dependent RNA helicase DDX23 (EC 3.6.4.13) (100 kDa U5 snRNP-specific protein) (DEAD box protein 23) (PRP28 homolog) (U5-100kD)	820	-0.229273	0.393466	0.706373	0.159855	0.493682	0.723363	-0.374714	0.148061	0.227034	-0.624903	0.262824	0.347231
Q9BUQ8_ph25	Q9BUQ8	DDX23	DDX23	DDX23	Probable ATP-dependent RNA helicase DDX23 (EC 3.6.4.13) (100 kDa U5 snRNP-specific protein) (DEAD box protein 23) (PRP28 homolog) (U5-100kD)	820	-0.04279	0.95304	0.982541	0.980603	0.311626	0.577239	-0.15963	0.854538	0.892059	Inf	NA	0
Q9GZR7_ph94	Q9GZR7	DDX24	DDX24	DDX24	ATP-dependent RNA helicase DDX24 (EC 3.6.4.13) (DEAD box protein 24)	859	-0.427373	0.543443	0.801681	-0.68515	0.334688	0.598312	-0.310553	0.65788	0.735187	-0.603716	0.25096	0.334377
Q9GZR7_ph82	Q9GZR7	DDX24	DDX24	DDX24	ATP-dependent RNA helicase DDX24 (EC 3.6.4.13) (DEAD box protein 24)	859	-0.327149	0.278854	0.611613	-0.232199	0.437616	0.682158	-0.841533	0.0112152	0.0281218	-0.0816271	0.842258	0.879425
Q9GZR7_ph295	Q9GZR7	DDX24	DDX24	DDX24	ATP-dependent RNA helicase DDX24 (EC 3.6.4.13) (DEAD box protein 24)	859	0.0218251	0.967881	0.988609	0.38801	0.477886	0.711139	-0.411245	0.452402	0.551465	Inf	NA	0
Q9GZR7_ph287	Q9GZR7	DDX24	DDX24	DDX24	ATP-dependent RNA helicase DDX24 (EC 3.6.4.13) (DEAD box protein 24)	859	0.0250268	0.955159	0.983133	0.646628	0.160278	0.409816	-2.32285	8.78936e-05	0.000616231	0.188539	0.791908	0.839751
Q96GQ7_ph79	Q96GQ7	DDX27	DDX27	DDX27 cPERP-F RHLP HSPC259 PP3241	Probable ATP-dependent RNA helicase DDX27 (EC 3.6.4.13) (DEAD box protein 27)	765	#VALUE!	NA	NA	1.83637	0.067457	0.256037	Inf	NA	0	Inf	NA	0
O00148_ph40	O00148	DDX39A	DX39A	DDX39A DDX39	ATP-dependent RNA helicase DDX39A (EC 3.6.4.13) (DEAD box protein 39) (Nuclear RNA helicase URH49)	427	0.118482	0.785329	0.923121	0.917978	0.0283243	0.157753	0.0317038	0.938992	0.95676	Inf	NA	0
O00148_ph26	O00148	DDX39A	DX39A	DDX39A DDX39	ATP-dependent RNA helicase DDX39A (EC 3.6.4.13) (DEAD box protein 39) (Nuclear RNA helicase URH49)	427	0.815024	0.214251	0.542009	1.06763	0.0462771	0.208241	1.6665	0.020157	0.0451994	1.37975	0.011291	0.0255352
O00148_ph37	O00148	DDX39A	DX39A	DDX39A DDX39	ATP-dependent RNA helicase DDX39A (EC 3.6.4.13) (DEAD box protein 39) (Nuclear RNA helicase URH49)	427	1.55584	0.018883	0.162356	1.20624	0.0172473	0.120485	3.08703	0.00014679	0.000907375	-2.19755	1.22816e-06	1.73432e-05
P98174_ph50	P98174	FGD1	FGD1	FGD1 FGDY ZFYVE3	FYVE, RhoGEF and PH domain-containing protein 1 (Faciogenital dysplasia 1 protein) (Rho/Rac guanine nucleotide exchange factor FGD1) (Rho/Rac GEF) (Zinc finger FYVE domain-containing protein 3)	961	#VALUE!	NA	0	-1.62911	0.0440711	0.202425	-1.80112	0.0187295	0.042581	-0.818028	0.0016781	0.00526008
Q13838_ph172	Q13838	DDX39B	DX39B	DDX39B BAT1 UAP56	Spliceosome RNA helicase DDX39B (EC 3.6.4.13) (56 kDa U2AF65-associated protein) (ATP-dependent RNA helicase p47) (DEAD box protein UAP56) (HLA-B-associated transcript 1 protein)	428	-0.624639	0.015282	0.145889	-0.854239	0.00388919	0.0508508	-0.0401578	0.861608	0.897829	2.76193	0.0181022	0.0377569
Q13838_ph38	Q13838	DDX39B	DX39B	DDX39B BAT1 UAP56	Spliceosome RNA helicase DDX39B (EC 3.6.4.13) (56 kDa U2AF65-associated protein) (ATP-dependent RNA helicase p47) (DEAD box protein UAP56) (HLA-B-associated transcript 1 protein)	428	0.511107	0.0838169	0.35017	0.157962	0.53751	0.752767	1.97639	6.5498e-06	8.93924e-05	2.37043	0.00143888	0.00464376
Q13838_ph41	Q13838	DDX39B	DX39B	DDX39B BAT1 UAP56	Spliceosome RNA helicase DDX39B (EC 3.6.4.13) (56 kDa U2AF65-associated protein) (ATP-dependent RNA helicase p47) (DEAD box protein UAP56) (HLA-B-associated transcript 1 protein)	428	0.499527	0.00971866	0.115786	0.276807	0.0666225	0.254592	1.30593	9.739e-07	2.30619e-05	-0.32551	0.0187831	0.038961
Q13838_ph38_ph41	Q13838	DDX39B	DX39B	DDX39B BAT1 UAP56	Spliceosome RNA helicase DDX39B (EC 3.6.4.13) (56 kDa U2AF65-associated protein) (ATP-dependent RNA helicase p47) (DEAD box protein UAP56) (HLA-B-associated transcript 1 protein)	428	0.723753	0.220284	0.548896	1.38184	0.00985175	0.0868537	1.4547	0.0126901	0.0310282	-0.312611	0.0737405	0.121636
O00571_ph606	O00571	DDX3X	DDX3X	DDX3X DBX DDX3	ATP-dependent RNA helicase DDX3X (EC 3.6.4.13) (CAP-Rf) (DEAD box protein 3, X-chromosomal) (DEAD box, X isoform) (DBX) (Helicase-like protein 2) (HLP2)	662	-1.16786	0.136569	0.439636	-0.667933	0.139358	0.380147	2.30526	0.0158695	0.0371724	1.11006	4.94221e-06	4.92207e-05
O00571_ph131	O00571	DDX3X	DDX3X	DDX3X DBX DDX3	ATP-dependent RNA helicase DDX3X (EC 3.6.4.13) (CAP-Rf) (DEAD box protein 3, X-chromosomal) (DEAD box, X isoform) (DBX) (Helicase-like protein 2) (HLP2)	662	0.483387	0.0585582	0.295877	-0.655995	0.00633785	0.0674765	2.19487	2.01812e-07	7.75565e-06	-2.45564	2.34764e-05	0.000167289
O00571_ph611_ph612	O00571	DDX3X	DDX3X	DDX3X DBX DDX3	ATP-dependent RNA helicase DDX3X (EC 3.6.4.13) (CAP-Rf) (DEAD box protein 3, X-chromosomal) (DEAD box, X isoform) (DBX) (Helicase-like protein 2) (HLP2)	662	#VALUE!	NA	NA	-0.520389	0.50379	0.730274	Inf	NA	0	-0.299436	0.0355276	0.0662954
O00571_ph24	O00571	DDX3X	DDX3X	DDX3X DBX DDX3	ATP-dependent RNA helicase DDX3X (EC 3.6.4.13) (CAP-Rf) (DEAD box protein 3, X-chromosomal) (DEAD box, X isoform) (DBX) (Helicase-like protein 2) (HLP2)	662	0.197623	0.780404	0.920799	-0.108194	0.828817	0.925028	4.12934	0.000859257	0.00359388	-1.42292	0.00106724	0.00363555
O00571_ph102	O00571	DDX3X	DDX3X	DDX3X DBX DDX3	ATP-dependent RNA helicase DDX3X (EC 3.6.4.13) (CAP-Rf) (DEAD box protein 3, X-chromosomal) (DEAD box, X isoform) (DBX) (Helicase-like protein 2) (HLP2)	662	-0.262138	0.487518	0.769396	-0.089735	0.696529	0.854192	1.47374	0.00927847	0.0242321	-2.31311	5.66141e-05	0.000333231
O00571_ph28	O00571	DDX3X	DDX3X	DDX3X DBX DDX3	ATP-dependent RNA helicase DDX3X (EC 3.6.4.13) (CAP-Rf) (DEAD box protein 3, X-chromosomal) (DEAD box, X isoform) (DBX) (Helicase-like protein 2) (HLP2)	662	-0.0558237	0.939194	0.978662	-0.0744385	0.868226	0.943836	4.47647	0.000195637	0.00113286	4.75903	0.00148544	0.00476412
O00571_ph605	O00571	DDX3X	DDX3X	DDX3X DBX DDX3	ATP-dependent RNA helicase DDX3X (EC 3.6.4.13) (CAP-Rf) (DEAD box protein 3, X-chromosomal) (DEAD box, X isoform) (DBX) (Helicase-like protein 2) (HLP2)	662	-0.089884	0.810817	0.931584	0.06049	0.852309	0.936401	3.48655	2.02765e-05	0.000204078	-0.990971	0.000936407	0.00325914
O00571_ph594	O00571	DDX3X	DDX3X	DDX3X DBX DDX3	ATP-dependent RNA helicase DDX3X (EC 3.6.4.13) (CAP-Rf) (DEAD box protein 3, X-chromosomal) (DEAD box, X isoform) (DBX) (Helicase-like protein 2) (HLP2)	662	-0.179763	0.446429	0.744016	0.120899	0.606661	0.800801	1.60391	4.45106e-06	6.71416e-05	-0.310127	0.211138	0.29031
P98174_ph48	P98174	FGD1	FGD1	FGD1 FGDY ZFYVE3	FYVE, RhoGEF and PH domain-containing protein 1 (Faciogenital dysplasia 1 protein) (Rho/Rac guanine nucleotide exchange factor FGD1) (Rho/Rac GEF) (Zinc finger FYVE domain-containing protein 3)	961	#VALUE!	NA	0	-1.18345	0.183724	0.43974	-2.09605	0.0124348	0.0305223	0.265071	0.632569	0.704456
O00571_ph609	O00571	DDX3X	DDX3X	DDX3X DBX DDX3	ATP-dependent RNA helicase DDX3X (EC 3.6.4.13) (CAP-Rf) (DEAD box protein 3, X-chromosomal) (DEAD box, X isoform) (DBX) (Helicase-like protein 2) (HLP2)	662	1.37175	0.238155	0.569354	0.253284	0.665222	0.837014	4.36437	0.00146594	0.0054864	1.67939	1.43525e-08	7.17136e-07
O00571_ph611	O00571	DDX3X	DDX3X	DDX3X DBX DDX3	ATP-dependent RNA helicase DDX3X (EC 3.6.4.13) (CAP-Rf) (DEAD box protein 3, X-chromosomal) (DEAD box, X isoform) (DBX) (Helicase-like protein 2) (HLP2)	662	0.62341	0.189517	0.511797	0.279457	0.356621	0.61593	4.6615	4.25379e-05	0.000356941	-0.0522844	0.886411	0.914793
O00571_ph82	O00571	DDX3X	DDX3X	DDX3X DBX DDX3	ATP-dependent RNA helicase DDX3X (EC 3.6.4.13) (CAP-Rf) (DEAD box protein 3, X-chromosomal) (DEAD box, X isoform) (DBX) (Helicase-like protein 2) (HLP2)	662	-0.575127	0.0500547	0.2752	0.305903	0.271355	0.536641	1.42718	0.000129863	0.000825973	0.1069	0.644379	0.714866
O00571_ph114	O00571	DDX3X	DDX3X	DDX3X DBX DDX3	ATP-dependent RNA helicase DDX3X (EC 3.6.4.13) (CAP-Rf) (DEAD box protein 3, X-chromosomal) (DEAD box, X isoform) (DBX) (Helicase-like protein 2) (HLP2)	662	#VALUE!	NA	NA	0.328999	0.527985	0.746919	Inf	NA	0	-0.770022	0.178385	0.253123
O00571_ph74	O00571	DDX3X	DDX3X	DDX3X DBX DDX3	ATP-dependent RNA helicase DDX3X (EC 3.6.4.13) (CAP-Rf) (DEAD box protein 3, X-chromosomal) (DEAD box, X isoform) (DBX) (Helicase-like protein 2) (HLP2)	662	#VALUE!	NA	NA	0.425198	0.333894	0.597794	Inf	NA	0	0.735046	0.293474	0.38011
P98174_ph116	P98174	FGD1	FGD1	FGD1 FGDY ZFYVE3	FYVE, RhoGEF and PH domain-containing protein 1 (Faciogenital dysplasia 1 protein) (Rho/Rac guanine nucleotide exchange factor FGD1) (Rho/Rac GEF) (Zinc finger FYVE domain-containing protein 3)	961	#VALUE!	NA	0	Inf	NA	0	-0.0720654	NA	NA	-0.457611	0.46113	0.548012
Q8N612_ph897	Q8N612	FHIP1B	FHI1B	FHIP1B C11orf56 FAM160A2 KIAA1759	FHF complex subunit HOOK-interacting protein 1B (FHIP1B) (FTS- and Hook-interacting protein) (FHIP)	972	#VALUE!	NA	0	0.26456	0.684181	0.847489	0.5551	0.488523	0.584993	#NAME?	NA	0
Q9UJV9_ph4	Q9UJV9	DDX41	DDX41	DDX41 ABS	Probable ATP-dependent RNA helicase DDX41 (EC 3.6.4.13) (DEAD box protein 41) (DEAD box protein abstrakt homolog)	622	-0.47256	0.666234	0.865797	-0.593211	0.558774	0.768417	1.39518	0.215201	0.30585	1.30277	0.152526	0.222344
Q9UJV9_ph21	Q9UJV9	DDX41	DDX41	DDX41 ABS	Probable ATP-dependent RNA helicase DDX41 (EC 3.6.4.13) (DEAD box protein 41) (DEAD box protein abstrakt homolog)	622	0.23316	0.652012	0.859035	-0.411884	0.429013	0.675488	-0.800285	0.135104	0.211394	-3.99002	0.000682871	0.00253398
Q9UJV9_ph66_ph68	Q9UJV9	DDX41	DDX41	DDX41 ABS	Probable ATP-dependent RNA helicase DDX41 (EC 3.6.4.13) (DEAD box protein 41) (DEAD box protein abstrakt homolog)	622	-1.15719	0.0631102	0.306168	-0.0270005	0.959936	0.983537	-1.46412	0.0232521	0.0508292	-0.556682	0.263482	0.34787
Q9UJV9_ph21_ph23	Q9UJV9	DDX41	DDX41	DDX41 ABS	Probable ATP-dependent RNA helicase DDX41 (EC 3.6.4.13) (DEAD box protein 41) (DEAD box protein abstrakt homolog)	622	-0.139848	0.482962	0.766768	0.0327113	0.86862	0.944006	-0.545719	0.0132656	0.0321888	4.10081	0.000113994	0.000583602
Q9UJV9_ph23_ph33	Q9UJV9	DDX41	DDX41	DDX41 ABS	Probable ATP-dependent RNA helicase DDX41 (EC 3.6.4.13) (DEAD box protein 41) (DEAD box protein abstrakt homolog)	622	-0.170672	0.416983	0.724081	0.0694929	0.738669	0.880571	-0.569226	0.013904	0.0334342	3.9901	0.000132983	0.000662318
Q9UJV9_ph23	Q9UJV9	DDX41	DDX41	DDX41 ABS	Probable ATP-dependent RNA helicase DDX41 (EC 3.6.4.13) (DEAD box protein 41) (DEAD box protein abstrakt homolog)	622	-0.135084	0.56094	0.811299	0.173275	0.457429	0.697148	-1.79708	9.88194e-07	2.32726e-05	-1.44503	0.00547021	0.0139648
Q9UJV9_ph68	Q9UJV9	DDX41	DDX41	DDX41 ABS	Probable ATP-dependent RNA helicase DDX41 (EC 3.6.4.13) (DEAD box protein 41) (DEAD box protein abstrakt homolog)	622	-0.375732	0.375856	0.695445	0.471328	0.270203	0.535397	-1.35111	0.00504282	0.014832	2.14651	0.0588309	0.1011
Q9UJV9_ph33	Q9UJV9	DDX41	DDX41	DDX41 ABS	Probable ATP-dependent RNA helicase DDX41 (EC 3.6.4.13) (DEAD box protein 41) (DEAD box protein abstrakt homolog)	622	-0.365501	0.51412	0.784318	0.966465	0.0975573	0.312994	-2.45929	0.000426322	0.00207358	-1.54214	0.00459396	0.0120963
Q9UJV9_ph66	Q9UJV9	DDX41	DDX41	DDX41 ABS	Probable ATP-dependent RNA helicase DDX41 (EC 3.6.4.13) (DEAD box protein 41) (DEAD box protein abstrakt homolog)	622	0.216844	0.735152	0.899393	0.996184	0.135203	0.373706	-1.33197	0.0523799	0.0983675	-0.614577	NA	NA
Q86XP3_ph185	Q86XP3	DDX42	DDX42	DDX42	ATP-dependent RNA helicase DDX42 (EC 3.6.4.13) (DEAD box protein 42) (RNA helicase-like protein) (RHELP) (RNA helicase-related protein) (RNAHP) (SF3b DEAD box protein) (Splicing factor 3B-associated 125 kDa protein) (SF3b125)	938	0.0301215	0.883235	0.960481	0.213394	0.306642	0.572532	-0.949757	0.000278929	0.00149092	1.13345	0.0542069	0.0945236
Q86XP3_ph751_ph754	Q86XP3	DDX42	DDX42	DDX42	ATP-dependent RNA helicase DDX42 (EC 3.6.4.13) (DEAD box protein 42) (RNA helicase-like protein) (RHELP) (RNA helicase-related protein) (RNAHP) (SF3b DEAD box protein) (Splicing factor 3B-associated 125 kDa protein) (SF3b125)	938	0.36996	0.730588	0.897492	0.22637	0.715263	0.866153	2.8142	0.0145105	0.0345871	0.754635	0.22134	0.301516
Q8N612_ph849	Q8N612	FHIP1B	FHI1B	FHIP1B C11orf56 FAM160A2 KIAA1759	FHF complex subunit HOOK-interacting protein 1B (FHIP1B) (FTS- and Hook-interacting protein) (FHIP)	972	#NAME?	NA	0	0.362004	0.183093	0.439157	Inf	NA	0	1.12297	0.239318	0.321657
Q86XP3_ph754	Q86XP3	DDX42	DDX42	DDX42	ATP-dependent RNA helicase DDX42 (EC 3.6.4.13) (DEAD box protein 42) (RNA helicase-like protein) (RHELP) (RNA helicase-related protein) (RNAHP) (SF3b DEAD box protein) (Splicing factor 3B-associated 125 kDa protein) (SF3b125)	938	0.310121	0.51754	0.786529	0.24444	0.531923	0.749181	1.72879	0.000553434	0.00253331	0.767241	0.0171299	0.0360623
Q86XP3_ph183	Q86XP3	DDX42	DDX42	DDX42	ATP-dependent RNA helicase DDX42 (EC 3.6.4.13) (DEAD box protein 42) (RNA helicase-like protein) (RHELP) (RNA helicase-related protein) (RNAHP) (SF3b DEAD box protein) (Splicing factor 3B-associated 125 kDa protein) (SF3b125)	938	-0.112893	0.729084	0.897035	0.253627	0.440256	0.684078	-1.37824	0.000621524	0.00278232	1.72545	4.74569e-07	8.51842e-06
Q86XP3_ph717	Q86XP3	DDX42	DDX42	DDX42	ATP-dependent RNA helicase DDX42 (EC 3.6.4.13) (DEAD box protein 42) (RNA helicase-like protein) (RHELP) (RNA helicase-related protein) (RNAHP) (SF3b DEAD box protein) (Splicing factor 3B-associated 125 kDa protein) (SF3b125)	938	#VALUE!	NA	NA	0.737018	0.130624	0.367034	Inf	NA	0	1.75997	9.19754e-08	2.54494e-06
Q86XP3_ph109_ph111	Q86XP3	DDX42	DDX42	DDX42	ATP-dependent RNA helicase DDX42 (EC 3.6.4.13) (DEAD box protein 42) (RNA helicase-like protein) (RHELP) (RNA helicase-related protein) (RNAHP) (SF3b DEAD box protein) (Splicing factor 3B-associated 125 kDa protein) (SF3b125)	938	0.0553493	0.93852	0.978554	2.31873	0.00500261	0.0589477	-2.98793	0.000721541	0.0031304	-0.587297	0.578272	0.655994
Q86XP3_ph104_ph111	Q86XP3	DDX42	DDX42	DDX42	ATP-dependent RNA helicase DDX42 (EC 3.6.4.13) (DEAD box protein 42) (RNA helicase-like protein) (RHELP) (RNA helicase-related protein) (RNAHP) (SF3b DEAD box protein) (Splicing factor 3B-associated 125 kDa protein) (SF3b125)	938	-0.184029	0.838857	0.942646	2.43158	0.0153726	0.112919	-3.22084	0.00251275	0.00839309	2.2484	0.0594606	0.101933
Q7L014_ph295_ph296	Q7L014	DDX46	DDX46	DDX46 KIAA0801	Probable ATP-dependent RNA helicase DDX46 (EC 3.6.4.13) (DEAD box protein 46) (PRP5 homolog)	1031	1.47993	0.156845	0.467359	-0.0330138	0.973916	0.988775	-0.658323	0.517401	0.611675	Inf	NA	0
Q7L014_ph24_ph26	Q7L014	DDX46	DDX46	DDX46 KIAA0801	Probable ATP-dependent RNA helicase DDX46 (EC 3.6.4.13) (DEAD box protein 46) (PRP5 homolog)	1031	-0.11675	0.82558	0.937651	0.45712	0.461654	0.699971	-0.547116	0.314003	0.412466	Inf	NA	0
Q7L014_ph294_ph305	Q7L014	DDX46	DDX46	DDX46 KIAA0801	Probable ATP-dependent RNA helicase DDX46 (EC 3.6.4.13) (DEAD box protein 46) (PRP5 homolog)	1031	-0.218522	0.828656	0.938662	0.970005	0.343769	0.605322	-2.05451	0.0560627	0.103997	Inf	NA	0
Q7L014_ph294_ph296	Q7L014	DDX46	DDX46	DDX46 KIAA0801	Probable ATP-dependent RNA helicase DDX46 (EC 3.6.4.13) (DEAD box protein 46) (PRP5 homolog)	1031	-0.215295	0.780346	0.920799	1.01524	0.200545	0.459097	-1.39097	0.0865059	0.147546	1.58014	6.46829e-05	0.000369887
Q7L014_ph296_ph305	Q7L014	DDX46	DDX46	DDX46 KIAA0801	Probable ATP-dependent RNA helicase DDX46 (EC 3.6.4.13) (DEAD box protein 46) (PRP5 homolog)	1031	2.31921	0.155347	0.465209	1.09144	0.437549	0.682109	-0.57918	0.709163	0.777245	Inf	NA	0
Q9H0S4_ph9_ph14	Q9H0S4	DDX47	DDX47	DDX47	Probable ATP-dependent RNA helicase DDX47 (EC 3.6.4.13) (DEAD box protein 47)	455	0.496158	0.400074	0.711597	-0.46642	0.393051	0.646784	0.462378	0.432147	0.532507	0.664914	0.195944	0.273277
Q9H0S4_ph11	Q9H0S4	DDX47	DDX47	DDX47	Probable ATP-dependent RNA helicase DDX47 (EC 3.6.4.13) (DEAD box protein 47)	455	0.162043	0.182981	0.5036	-0.22705	0.0693162	0.259978	-0.588505	0.00013816	0.000866351	0.650793	0.000272178	0.0011883
Q9H0S4_ph9	Q9H0S4	DDX47	DDX47	DDX47	Probable ATP-dependent RNA helicase DDX47 (EC 3.6.4.13) (DEAD box protein 47)	455	0.16776	0.157168	0.467542	-0.224518	0.0647804	0.250929	-0.589946	0.000100439	0.000681677	-1.03106	3.68502e-05	0.000239171
Q9H0S4_ph14	Q9H0S4	DDX47	DDX47	DDX47	Probable ATP-dependent RNA helicase DDX47 (EC 3.6.4.13) (DEAD box protein 47)	455	0.15873	0.170119	0.485608	-0.207537	0.0790759	0.27934	-0.598933	6.86607e-05	0.000510457	-1.44251	0.156354	0.227023
Q9H0S4_ph434	Q9H0S4	DDX47	DDX47	DDX47	Probable ATP-dependent RNA helicase DDX47 (EC 3.6.4.13) (DEAD box protein 47)	455	#VALUE!	NA	NA	#NAME?	NA	0	NA	NA	NA	1.35045	1.62052e-06	2.14485e-05
P17844_ph520	P17844	DDX5	DDX5	DDX5 G17P1 HELR HLR1	Probable ATP-dependent RNA helicase DDX5 (EC 3.6.4.13) (DEAD box protein 5) (RNA helicase p68)	614	#VALUE!	NA	NA	-0.370885	0.43331	0.678673	Inf	NA	0	-0.179448	0.458782	0.545708
P17844_ph224	P17844	DDX5	DDX5	DDX5 G17P1 HELR HLR1	Probable ATP-dependent RNA helicase DDX5 (EC 3.6.4.13) (DEAD box protein 5) (RNA helicase p68)	614	-0.046006	0.895789	0.965589	-0.123474	0.685829	0.848332	-0.286442	0.400171	0.501393	0.973915	0.0212367	0.0431233
P17844_ph498	P17844	DDX5	DDX5	DDX5 G17P1 HELR HLR1	Probable ATP-dependent RNA helicase DDX5 (EC 3.6.4.13) (DEAD box protein 5) (RNA helicase p68)	614	0.252864	0.676073	0.87075	0.104096	0.862969	0.941997	2.70559	0.000774725	0.00330318	-0.791589	7.08068e-05	0.000398994
P17844_ph6	P17844	DDX5	DDX5	DDX5 G17P1 HELR HLR1	Probable ATP-dependent RNA helicase DDX5 (EC 3.6.4.13) (DEAD box protein 5) (RNA helicase p68)	614	1.70299	0.214479	0.542293	0.341313	0.678333	0.84396	3.28032	0.0339404	0.0692889	Inf	NA	0
P17844_ph79	P17844	DDX5	DDX5	DDX5 G17P1 HELR HLR1	Probable ATP-dependent RNA helicase DDX5 (EC 3.6.4.13) (DEAD box protein 5) (RNA helicase p68)	614	0.320745	0.242446	0.57459	0.916026	0.00363805	0.0489324	-1.10243	0.000899472	0.00373001	-2.28004	0.00271233	0.00781383
Q9BQ39_ph41	Q9BQ39	DDX50	DDX50	DDX50	ATP-dependent RNA helicase DDX50 (EC 3.6.4.13) (DEAD box protein 50) (Gu-beta) (Nucleolar protein Gu2)	737	0.0717711	0.897039	0.965996	-1.44893	0.0359497	0.180879	-0.22217	0.617695	0.699713	4.79724	1.56939e-06	2.09161e-05
Q9BQ39_ph41_ph47	Q9BQ39	DDX50	DDX50	DDX50	ATP-dependent RNA helicase DDX50 (EC 3.6.4.13) (DEAD box protein 50) (Gu-beta) (Nucleolar protein Gu2)	737	-0.14465	0.705316	0.885223	-0.651421	0.104106	0.324298	-0.350235	0.36586	0.466399	-0.89189	5.87648e-06	5.63996e-05
Q9BQ39_ph39_ph45	Q9BQ39	DDX50	DDX50	DDX50	ATP-dependent RNA helicase DDX50 (EC 3.6.4.13) (DEAD box protein 50) (Gu-beta) (Nucleolar protein Gu2)	737	-0.086579	0.828224	0.938634	-0.53587	0.231226	0.493166	-0.343177	0.396112	0.497273	-0.937425	6.30129e-06	5.96183e-05
Q9BQ39_ph41_ph45	Q9BQ39	DDX50	DDX50	DDX50	ATP-dependent RNA helicase DDX50 (EC 3.6.4.13) (DEAD box protein 50) (Gu-beta) (Nucleolar protein Gu2)	737	0.102023	0.808068	0.93083	-0.488408	0.25652	0.520707	-0.445149	0.260284	0.355811	-0.196276	0.768994	0.820525
Q8N612_ph894	Q8N612	FHIP1B	FHI1B	FHIP1B C11orf56 FAM160A2 KIAA1759	FHF complex subunit HOOK-interacting protein 1B (FHIP1B) (FTS- and Hook-interacting protein) (FHIP)	972	#VALUE!	NA	0	0.648802	0.269327	0.534435	-0.981354	0.282787	0.379595	1.26443	0.00332324	0.00924418
Q9BQ39_ph113	Q9BQ39	DDX50	DDX50	DDX50	ATP-dependent RNA helicase DDX50 (EC 3.6.4.13) (DEAD box protein 50) (Gu-beta) (Nucleolar protein Gu2)	737	0.50144	0.397701	0.709855	0.463433	0.198533	0.456594	2.78946	0.000475635	0.00225584	-0.0803759	0.923799	0.94283
Q8N8A6_ph83	Q8N8A6	DDX51	DDX51	DDX51	ATP-dependent RNA helicase DDX51 (EC 3.6.4.13) (DEAD box protein 51)	666	0.0718034	0.432149	0.734138	-0.044385	0.625027	0.811634	-0.591885	7.68681e-06	9.96397e-05	-1.74309	0.25785	0.341958
Q9Y2R4_ph22	Q9Y2R4	DDX52	DDX52	DDX52 ROK1 HUSSY-19	Probable ATP-dependent RNA helicase DDX52 (EC 3.6.4.13) (ATP-dependent RNA helicase ROK1-like) (DEAD box protein 52)	599	0.25842	0.356813	0.679688	-0.430409	0.0754743	0.27232	0.688816	0.0738362	0.129948	-0.852186	0.044192	0.0796308
Q8TDD1_ph644	Q8TDD1	DDX54	DDX54	DDX54	ATP-dependent RNA helicase DDX54 (EC 3.6.4.13) (ATP-dependent RNA helicase DP97) (DEAD box RNA helicase 97 kDa) (DEAD box protein 54)	881	0.155113	0.231889	0.562036	-0.0910311	0.513917	0.737304	-0.98128	1.57093e-06	3.16652e-05	-0.923486	0.0392204	0.0720445
Q8TDD1_ph75	Q8TDD1	DDX54	DDX54	DDX54	ATP-dependent RNA helicase DDX54 (EC 3.6.4.13) (ATP-dependent RNA helicase DP97) (DEAD box RNA helicase 97 kDa) (DEAD box protein 54)	881	0.0562366	0.742103	0.902236	0.119523	0.487117	0.718897	-0.824472	0.000186966	0.00109461	NA	NA	NA
Q8TDD1_ph782	Q8TDD1	DDX54	DDX54	DDX54	ATP-dependent RNA helicase DDX54 (EC 3.6.4.13) (ATP-dependent RNA helicase DP97) (DEAD box RNA helicase 97 kDa) (DEAD box protein 54)	881	0.0681639	0.639467	0.852653	0.143057	0.331575	0.595612	-0.939273	8.61064e-06	0.000108395	-0.811984	0.0646427	0.109303
Q8TDD1_ph34_ph41	Q8TDD1	DDX54	DDX54	DDX54	ATP-dependent RNA helicase DDX54 (EC 3.6.4.13) (ATP-dependent RNA helicase DP97) (DEAD box RNA helicase 97 kDa) (DEAD box protein 54)	881	-0.920647	0.0631378	0.306168	0.927281	0.0614657	0.244292	-1.8007	0.00134997	0.00514515	Inf	NA	0
Q8TDD1_ph34_ph39	Q8TDD1	DDX54	DDX54	DDX54	ATP-dependent RNA helicase DDX54 (EC 3.6.4.13) (ATP-dependent RNA helicase DP97) (DEAD box RNA helicase 97 kDa) (DEAD box protein 54)	881	-0.409396	0.518344	0.786967	1.15218	0.110154	0.334411	-1.9516	0.0118963	0.0295131	-1.26247	8.64338e-08	2.42594e-06
Q8TDD1_ph39_ph41	Q8TDD1	DDX54	DDX54	DDX54	ATP-dependent RNA helicase DDX54 (EC 3.6.4.13) (ATP-dependent RNA helicase DP97) (DEAD box RNA helicase 97 kDa) (DEAD box protein 54)	881	0.0167066	0.983839	0.993645	1.154	0.177344	0.432484	-1.4904	0.0644213	0.116353	-1.24482	6.21856e-07	1.03572e-05
Q8NHQ9_ph594	Q8NHQ9	DDX55	DDX55	DDX55 KIAA1595	ATP-dependent RNA helicase DDX55 (EC 3.6.4.13) (DEAD box protein 55)	600	-0.0883555	0.507317	0.780571	-0.17657	0.194712	0.452375	-0.44218	0.00396251	0.0122127	-1.20918	3.06161e-05	0.000205485
Q8NHQ9_ph544	Q8NHQ9	DDX55	DDX55	DDX55 KIAA1595	ATP-dependent RNA helicase DDX55 (EC 3.6.4.13) (DEAD box protein 55)	600	-0.0354597	0.802396	0.928611	-0.089974	0.527835	0.746919	-0.761091	6.49203e-05	0.000489766	1.17709	0.000335048	0.00141151
Q5T1V6_ph160	Q5T1V6	DDX59	DDX59	DDX59 ZNHIT5	Probable ATP-dependent RNA helicase DDX59 (EC 3.6.4.13) (DEAD box protein 59) (Zinc finger HIT domain-containing protein 5)	619	1.02309	0.0561948	0.290624	-0.715371	0.0262234	0.151721	3.8659	7.51506e-05	0.000548535	-0.497011	0.00275892	0.00792627
Q5T1V6_ph76	Q5T1V6	DDX59	DDX59	DDX59 ZNHIT5	Probable ATP-dependent RNA helicase DDX59 (EC 3.6.4.13) (DEAD box protein 59) (Zinc finger HIT domain-containing protein 5)	619	-0.624865	0.21769	0.546246	0.436599	0.255287	0.519135	-1.90238	0.0004978	0.00233928	-1.57892	0.000184288	0.00085919
Q5W0V3_ph199	Q5W0V3	FHIP2A	FHI2A	FHIP2A FAM160B1 KIAA1600	FHF complex subunit HOOK interacting protein 2A (FHIP2A)	765	#NAME?	NA	0	0.625475	0.0498485	0.21698	Inf	NA	0	-1.27143	0.00142075	0.00459585
P26196_ph92	P26196	DDX6	DDX6	DDX6 HLR2 RCK	Probable ATP-dependent RNA helicase DDX6 (EC 3.6.4.13) (ATP-dependent RNA helicase p54) (DEAD box protein 6) (Oncogene RCK)	483	#VALUE!	NA	NA	0.721644	NA	NA	Inf	NA	0	0.19922	0.405309	0.493062
Q9Y613_ph510	Q9Y613	FHOD1	FHOD1	FHOD1 FHOS FHOS1	FH1/FH2 domain-containing protein 1 (Formin homolog overexpressed in spleen 1) (FHOS) (Formin homology 2 domain-containing protein 1)	1164	#NAME?	NA	0	0.000429676	0.998708	0.999684	Inf	NA	0	-1.29229	0.000753417	0.00273554
P26196_ph93	P26196	DDX6	DDX6	DDX6 HLR2 RCK	Probable ATP-dependent RNA helicase DDX6 (EC 3.6.4.13) (ATP-dependent RNA helicase p54) (DEAD box protein 6) (Oncogene RCK)	483	0.157501	0.878582	0.958545	1.64512	0.027917	0.156523	-1.30777	0.110403	0.179769	0.184787	0.462791	0.549586
P35222_ph47	P35222	CTNNB1	CTNB1	CTNNB1 CTNNB OK/SW-cl.35 PRO2286	Catenin beta-1 (Beta-catenin)	781	1.10464	NA	NA	0.667053	NA	NA	0.626798	NA	NA	-1.79842	0.00317566	0.00889101
Q5HY92_ph34	Q5HY92	FIGN	FIGN	FIGN	Fidgetin	759	#VALUE!	NA	0	0.279681	NA	NA	-0.0079129	NA	NA	2.85743	0.0842233	0.135811
P35659_ph301_ph306_ph307	P35659	DEK	DEK	DEK	Protein DEK	375	0.970982	0.0799839	0.342782	-0.406273	0.441132	0.684709	-0.792133	0.145326	0.223767	0.205913	0.392117	0.480501
P35659_ph301_ph303_ph307	P35659	DEK	DEK	DEK	Protein DEK	375	0.901474	0.209558	0.535325	-0.0807621	0.930166	0.971477	-0.92307	0.261893	0.357598	-1.33958	0.000282081	0.00122316
P35659_ph15	P35659	DEK	DEK	DEK	Protein DEK	375	-0.260574	0.552652	0.806284	-0.0673208	0.877391	0.948547	-0.546262	0.222257	0.314028	-0.619119	0.122337	0.185023
P35659_ph303_ph306_ph307	P35659	DEK	DEK	DEK	Protein DEK	375	1.05603	0.0123539	0.129894	0.0443553	0.944906	0.977673	-1.14842	0.0129299	0.031508	-0.406605	0.0503466	0.0887532
P35659_ph210	P35659	DEK	DEK	DEK	Protein DEK	375	-0.498399	0.571913	0.816249	0.0720497	0.934526	0.973352	1.2736	0.160434	0.242177	-2.38026	0.103226	0.160736
P35659_ph227_ph230_ph231_ph232	P35659	DEK	DEK	DEK	Protein DEK	375	1.99213	0.0763072	0.336079	0.121316	0.909242	0.962081	1.24907	0.251148	0.345984	-0.534472	0.286612	0.372571
P35659_ph13	P35659	DEK	DEK	DEK	Protein DEK	375	-0.485601	0.471644	0.760387	0.196364	0.769339	0.897081	-0.476326	0.480007	0.57695	-1.09308	0.151998	0.221721
P35659_ph32	P35659	DEK	DEK	DEK	Protein DEK	375	-1.18354	0.0433379	0.255646	0.230495	0.704894	0.859445	-2.00068	0.00560315	0.0161739	1.86905	0.197733	0.275338
P35659_ph51	P35659	DEK	DEK	DEK	Protein DEK	375	0.103714	0.746019	0.903619	0.462781	0.16165	0.411432	0.418692	0.202778	0.291942	-0.885418	0.0657899	0.110923
P35659_ph301_ph303_ph306_ph307	P35659	DEK	DEK	DEK	Protein DEK	375	0.705455	0.332593	0.659792	1.25886	0.0942144	0.30687	-0.951288	0.196993	0.285093	Inf	NA	0
Q8TEH3_ph523	Q8TEH3	DENND1A	DEN1A	DENND1A FAM31A KIAA1608	DENN domain-containing protein 1A (Connecdenn 1) (Connecdenn) (Protein FAM31A)	1009	-0.096145	0.714347	0.889509	-1.11715	0.000589641	0.0167764	-2.33589	1.79419e-07	7.10752e-06	0.464445	0.343756	0.432329
Q8TEH3_ph473	Q8TEH3	DENND1A	DEN1A	DENND1A FAM31A KIAA1608	DENN domain-containing protein 1A (Connecdenn 1) (Connecdenn) (Protein FAM31A)	1009	-1.0687	0.120365	0.414425	-0.911109	0.14805	0.392562	-1.1477	0.097753	0.162891	-2.71261	NA	NA
Q8TEH3_ph532_ph546	Q8TEH3	DENND1A	DEN1A	DENND1A FAM31A KIAA1608	DENN domain-containing protein 1A (Connecdenn 1) (Connecdenn) (Protein FAM31A)	1009	0.873798	0.333083	0.660153	-0.829545	0.33118	0.595288	0.762324	0.291495	0.388875	1.33098	0.279272	0.364718
Q8TEH3_ph536_ph538_ph546	Q8TEH3	DENND1A	DEN1A	DENND1A FAM31A KIAA1608	DENN domain-containing protein 1A (Connecdenn 1) (Connecdenn) (Protein FAM31A)	1009	-2.04765	0.00241414	0.0556781	-0.646967	0.182154	0.438413	1.20197	0.0198399	0.0446265	-0.587166	0.0346631	0.0649796
Q8TEH3_ph546	Q8TEH3	DENND1A	DEN1A	DENND1A FAM31A KIAA1608	DENN domain-containing protein 1A (Connecdenn 1) (Connecdenn) (Protein FAM31A)	1009	-0.714385	0.160227	0.471517	-0.44996	0.37779	0.633707	-0.951409	0.0719475	0.127273	0.907258	0.600199	0.67583
