## Supplementary Table 3 for "Integrative proteomic analysis and molecular dynamics simulations of ANKLE2 reveal mechanisms of microcephaly" (part 3 of 3)

### Sheet: Phosphoproteomics (continued)
UniProt_Site(s) BOLD = Significant KO/Control	UniProt	Primary Gene Name: Microcephaly Interactor	Protein Name	Gene Name(s)	Protein Description	Protein Length	KO-Mock / Control-Mock log2FC	KO-Mock / Control-Mock pvalue	KO-Mock / Control-Mock adj.pvalue	KO-OA / Control-OA log2FC	KO-OA / Control-OA pvalue	KO-OA / Control-OA adj.pvalue	Control-OA / Control-Mock log2FC	Control_OA-Control_Mock pvalue	Control-OA / Control-Mock adj.pvalue	KO-OA / KO-Mock log2FC	ANKLE2KO_OA-ANKLE2KO_Mock pvalue	KO-OA / KO-Mock adj.pvalue
Q8TEH3_ph923	Q8TEH3	DENND1A	DEN1A	DENND1A FAM31A KIAA1608	DENN domain-containing protein 1A (Connecdenn 1) (Connecdenn) (Protein FAM31A)	1009	-0.615632	0.274936	0.607822	-0.394702	0.351789	0.61216	1.82359	0.00258314	0.00857704	2.23766	3.04503e-06	3.46434e-05
Q8TEH3_ph592	Q8TEH3	DENND1A	DEN1A	DENND1A FAM31A KIAA1608	DENN domain-containing protein 1A (Connecdenn 1) (Connecdenn) (Protein FAM31A)	1009	0.00751579	0.921002	0.973515	-0.333924	0.000439733	0.0139297	-0.669073	2.02315e-07	7.75565e-06	1.07252	0.00454979	0.0120022
Q8TEH3_ph981	Q8TEH3	DENND1A	DEN1A	DENND1A FAM31A KIAA1608	DENN domain-containing protein 1A (Connecdenn 1) (Connecdenn) (Protein FAM31A)	1009	-0.565388	0.0248197	0.18904	-0.328505	0.0879223	0.295277	0.494237	0.0432354	0.0840708	1.71685	0.00128853	0.00424491
Q8TEH3_ph986	Q8TEH3	DENND1A	DEN1A	DENND1A FAM31A KIAA1608	DENN domain-containing protein 1A (Connecdenn 1) (Connecdenn) (Protein FAM31A)	1009	-0.501374	0.19882	0.52368	-0.261934	0.425833	0.673224	0.583017	0.117928	0.189367	1.58912	0.00797177	0.0191461
Q8TEH3_ph532_ph538	Q8TEH3	DENND1A	DEN1A	DENND1A FAM31A KIAA1608	DENN domain-containing protein 1A (Connecdenn 1) (Connecdenn) (Protein FAM31A)	1009	#VALUE!	NA	NA	-0.20227	0.262922	0.527791	Inf	NA	0	1.44083	0.0267741	0.0523488
Q8TEH3_ph520	Q8TEH3	DENND1A	DEN1A	DENND1A FAM31A KIAA1608	DENN domain-containing protein 1A (Connecdenn 1) (Connecdenn) (Protein FAM31A)	1009	-0.647239	0.564364	0.812787	-0.190384	0.843614	0.932249	0.835076	0.430141	0.530454	-0.96043	3.67766e-06	3.98028e-05
Q8TEH3_ph707	Q8TEH3	DENND1A	DEN1A	DENND1A FAM31A KIAA1608	DENN domain-containing protein 1A (Connecdenn 1) (Connecdenn) (Protein FAM31A)	1009	-0.0728692	0.48713	0.769181	-0.0667983	0.523589	0.744018	-0.478072	0.000299672	0.0015768	-0.937055	0.00544384	0.0139144
Q8TEH3_ph520_ph523	Q8TEH3	DENND1A	DEN1A	DENND1A FAM31A KIAA1608	DENN domain-containing protein 1A (Connecdenn 1) (Connecdenn) (Protein FAM31A)	1009	0.172941	0.603312	0.834998	0.0211092	0.949195	0.979008	0.82653	0.0227793	0.0500026	-1.06522	1.06632e-05	8.99485e-05
Q8TEH3_ph656	Q8TEH3	DENND1A	DEN1A	DENND1A FAM31A KIAA1608	DENN domain-containing protein 1A (Connecdenn 1) (Connecdenn) (Protein FAM31A)	1009	0.0174129	0.972461	0.989825	0.0451088	0.934075	0.973107	-0.652599	0.208951	0.298741	#NAME?	NA	0
Q6UN15_ph262	Q6UN15	FIP1L1	FIP1	FIP1L1 FIP1 RHE	Pre-mRNA 3'-end-processing factor FIP1 (hFip1) (FIP1-like 1 protein) (Factor interacting with PAP) (Rearranged in hypereosinophilia)	594	#VALUE!	NA	0	-0.411777	0.627343	0.81286	-1.63877	0.142442	0.220136	-1.27207	2.20801e-06	2.6995e-05
Q8TEH3_ph519_ph523	Q8TEH3	DENND1A	DEN1A	DENND1A FAM31A KIAA1608	DENN domain-containing protein 1A (Connecdenn 1) (Connecdenn) (Protein FAM31A)	1009	0.03218	0.9472	0.981024	0.111586	0.8186	0.920925	0.930897	0.0778733	0.135458	-0.596433	0.0232101	0.0464043
Q8TEH3_ph536	Q8TEH3	DENND1A	DEN1A	DENND1A FAM31A KIAA1608	DENN domain-containing protein 1A (Connecdenn 1) (Connecdenn) (Protein FAM31A)	1009	-0.10153	0.577732	0.820198	0.146056	0.425812	0.673224	0.576303	0.00560705	0.016182	-0.0926789	0.898279	0.923956
Q8TEH3_ph532	Q8TEH3	DENND1A	DEN1A	DENND1A FAM31A KIAA1608	DENN domain-containing protein 1A (Connecdenn 1) (Connecdenn) (Protein FAM31A)	1009	-0.0493864	0.725335	0.894884	0.187976	0.193115	0.450579	0.564881	0.000956408	0.00391145	-0.657588	0.00158521	0.00502099
Q8TEH3_ph519	Q8TEH3	DENND1A	DEN1A	DENND1A FAM31A KIAA1608	DENN domain-containing protein 1A (Connecdenn 1) (Connecdenn) (Protein FAM31A)	1009	0.529673	0.29738	0.628718	0.206372	0.810247	0.91685	-2.65023	0.00146894	0.0054962	-0.831215	0.0879253	0.140759
Q8TEH3_ph661	Q8TEH3	DENND1A	DEN1A	DENND1A FAM31A KIAA1608	DENN domain-containing protein 1A (Connecdenn 1) (Connecdenn) (Protein FAM31A)	1009	-0.516153	0.444712	0.742927	1.24222	0.22994	0.491668	-0.973115	0.185544	0.271888	-0.771902	0.0108157	0.0246062
Q6P3S1_ph653	Q6P3S1	DENND1B	DEN1B	DENND1B C1orf218 FAM31B	DENN domain-containing protein 1B (Connecdenn 2) (Protein FAM31B)	775	-0.918968	0.167414	0.48158	-1.91869	0.00534186	0.0610038	0.396003	0.528132	0.621242	Inf	NA	0
Q6P3S1_ph654	Q6P3S1	DENND1B	DEN1B	DENND1B C1orf218 FAM31B	DENN domain-containing protein 1B (Connecdenn 2) (Protein FAM31B)	775	-0.356991	0.464094	0.755881	-1.5426	0.0077388	0.0752553	1.10399	0.0520411	0.0978152	-0.513533	0.000446971	0.00179069
Q6P3S1_ph653_ph654	Q6P3S1	DENND1B	DEN1B	DENND1B C1orf218 FAM31B	DENN domain-containing protein 1B (Connecdenn 2) (Protein FAM31B)	775	#VALUE!	NA	NA	0.445601	0.347296	0.608631	Inf	NA	0	0.898447	0.293648	0.380268
P78524_ph364_ph368	P78524	DENND2B	DEN2B	DENND2B HTS1 ST5	DENN domain-containing protein 2B (HeLa tumor suppression 1) (Suppression of tumorigenicity 5 protein)	1137	0.259115	0.741029	0.901948	-0.214127	0.764602	0.894368	0.661781	0.407621	0.508728	-0.0369811	0.915532	0.937463
P78524_ph10	P78524	DENND2B	DEN2B	DENND2B HTS1 ST5	DENN domain-containing protein 2B (HeLa tumor suppression 1) (Suppression of tumorigenicity 5 protein)	1137	#VALUE!	NA	NA	0.738351	0.102315	0.321405	Inf	NA	0	-0.0654779	0.855979	0.890247
P78524_ph161	P78524	DENND2B	DEN2B	DENND2B HTS1 ST5	DENN domain-containing protein 2B (HeLa tumor suppression 1) (Suppression of tumorigenicity 5 protein)	1137	#VALUE!	NA	NA	0.880089	0.130437	0.366727	Inf	NA	0	0.597845	0.453823	0.540885
Q7Z401_ph1196_ph1197	Q7Z401	DENND4A	MYCPP	DENND4A IRLB MYCPBP	C-myc promoter-binding protein (DENN domain-containing protein 4A)	1863	1.13	0.201127	0.526958	-1.07898	0.10197	0.320909	4.39837	0.0116902	0.029113	0.042504	0.884942	0.913695
Q7Z401_ph731	Q7Z401	DENND4A	MYCPP	DENND4A IRLB MYCPBP	C-myc promoter-binding protein (DENN domain-containing protein 4A)	1863	0.0840669	0.583308	0.824008	-0.660176	0.000513964	0.0154357	-1.37586	1.53028e-07	6.42218e-06	-0.884413	7.17127e-05	0.000402937
Q7Z401_ph1590	Q7Z401	DENND4A	MYCPP	DENND4A IRLB MYCPBP	C-myc promoter-binding protein (DENN domain-containing protein 4A)	1863	0.291613	0.124889	0.422055	-0.614134	0.00377403	0.0500029	0.20142	0.279211	0.375781	0.558557	0.357431	0.445957
Q7Z401_ph1587	Q7Z401	DENND4A	MYCPP	DENND4A IRLB MYCPBP	C-myc promoter-binding protein (DENN domain-containing protein 4A)	1863	0.309968	0.0943338	0.370027	-0.528817	0.00815479	0.0776314	0.198595	0.270451	0.36672	Inf	NA	0
Q7Z401_ph1589	Q7Z401	DENND4A	MYCPP	DENND4A IRLB MYCPBP	C-myc promoter-binding protein (DENN domain-containing protein 4A)	1863	0.44643	0.0423737	0.252836	-0.404079	0.0630028	0.24764	0.328653	0.123238	0.19622	Inf	NA	0
Q7Z401_ph1197	Q7Z401	DENND4A	MYCPP	DENND4A IRLB MYCPBP	C-myc promoter-binding protein (DENN domain-containing protein 4A)	1863	0.209377	0.677489	0.871677	-0.388509	0.370679	0.628468	2.92937	7.02701e-05	0.000518653	-0.763306	0.000121962	0.000617924
Q7Z401_ph728_ph731	Q7Z401	DENND4A	MYCPP	DENND4A IRLB MYCPBP	C-myc promoter-binding protein (DENN domain-containing protein 4A)	1863	0.484506	0.302291	0.632958	-0.368442	0.429288	0.675628	-0.635565	0.181465	0.266851	-0.869031	0.00256329	0.007457
Q7Z401_ph922	Q7Z401	DENND4A	MYCPP	DENND4A IRLB MYCPBP	C-myc promoter-binding protein (DENN domain-containing protein 4A)	1863	-0.334757	0.271958	0.604742	-0.335803	0.270527	0.535811	0.0569131	0.848631	0.887392	-0.182914	0.275074	0.360432
Q02790_ph446	Q02790	FKBP4	FKBP4	FKBP4 FKBP52	Peptidyl-prolyl cis-trans isomerase FKBP4 (PPIase FKBP4) (EC 5.2.1.8) (51 kDa FK506-binding protein) (FKBP51) (52 kDa FK506-binding protein) (52 kDa FKBP) (FKBP-52) (59 kDa immunophilin) (p59) (FK506-binding protein 4) (FKBP-4) (FKBP59) (HSP-binding immunophilin) (HBI) (Immunophilin FKBP52) (Rotamase) [Cleaved into: Peptidyl-prolyl cis-trans isomerase FKBP4, N-terminally processed]	459	#NAME?	NA	0	-0.257161	0.7184	0.867873	Inf	NA	0	0.43252	0.372154	0.460715
Q7Z401_ph1151	Q7Z401	DENND4A	MYCPP	DENND4A IRLB MYCPBP	C-myc promoter-binding protein (DENN domain-containing protein 4A)	1863	-0.570162	0.253995	0.58594	-0.299776	0.454642	0.695243	1.93349	0.00181511	0.00649181	-3.01458	2.14908e-10	5.12855e-08
Q7Z401_ph1508	Q7Z401	DENND4A	MYCPP	DENND4A IRLB MYCPBP	C-myc promoter-binding protein (DENN domain-containing protein 4A)	1863	0.0496404	0.918317	0.973036	-0.197174	0.684544	0.847641	-0.917579	0.0730266	0.128821	-0.0379307	0.937875	0.953451
Q7Z401_ph1019	Q7Z401	DENND4A	MYCPP	DENND4A IRLB MYCPBP	C-myc promoter-binding protein (DENN domain-containing protein 4A)	1863	-0.0483403	0.800555	0.927789	-0.18208	0.348107	0.609242	-0.368617	0.0687299	0.122575	-0.260996	0.700502	0.763441
Q7Z401_ph1511	Q7Z401	DENND4A	MYCPP	DENND4A IRLB MYCPBP	C-myc promoter-binding protein (DENN domain-containing protein 4A)	1863	0.0615535	0.592915	0.828998	-0.165144	0.163404	0.413713	-0.946371	4.70657e-07	1.39929e-05	NA	NA	NA
Q7Z401_ph1512	Q7Z401	DENND4A	MYCPP	DENND4A IRLB MYCPBP	C-myc promoter-binding protein (DENN domain-containing protein 4A)	1863	0.072167	0.536235	0.797718	-0.156622	0.189662	0.44709	-0.936695	6.18647e-07	1.69906e-05	-0.859128	0.19798	0.275554
Q7Z401_ph1015	Q7Z401	DENND4A	MYCPP	DENND4A IRLB MYCPBP	C-myc promoter-binding protein (DENN domain-containing protein 4A)	1863	-0.0539135	0.772238	0.917075	-0.144489	0.441899	0.685576	-0.342088	0.0811112	0.139906	-1.19335	0.266694	0.351415
Q7Z401_ph728	Q7Z401	DENND4A	MYCPP	DENND4A IRLB MYCPBP	C-myc promoter-binding protein (DENN domain-containing protein 4A)	1863	0.777833	0.0742428	0.331197	-0.122408	0.729946	0.875471	0.304167	0.431708	0.532032	-1.32877	1.75934e-05	0.000132686
Q7Z401_ph1240	Q7Z401	DENND4A	MYCPP	DENND4A IRLB MYCPBP	C-myc promoter-binding protein (DENN domain-containing protein 4A)	1863	-0.292153	0.339407	0.665759	-0.0827418	0.783704	0.904623	-0.819722	0.0143372	0.0342539	-1.23393	2.03823e-06	2.53301e-05
Q7Z401_ph923	Q7Z401	DENND4A	MYCPP	DENND4A IRLB MYCPBP	C-myc promoter-binding protein (DENN domain-containing protein 4A)	1863	-0.00826865	0.986436	0.994737	0.0108291	0.982236	0.992309	0.0346868	0.943149	0.959715	Inf	NA	0
Q7Z401_ph1152_ph1154	Q7Z401	DENND4A	MYCPP	DENND4A IRLB MYCPBP	C-myc promoter-binding protein (DENN domain-containing protein 4A)	1863	#VALUE!	NA	NA	0.0342578	0.943444	0.976942	Inf	NA	0	Inf	NA	0
Q7Z401_ph1225	Q7Z401	DENND4A	MYCPP	DENND4A IRLB MYCPBP	C-myc promoter-binding protein (DENN domain-containing protein 4A)	1863	0.733274	0.118183	0.411296	0.106754	0.796358	0.910896	0.92707	0.0538659	0.100652	Inf	NA	0
Q7Z401_ph1151_ph1154	Q7Z401	DENND4A	MYCPP	DENND4A IRLB MYCPBP	C-myc promoter-binding protein (DENN domain-containing protein 4A)	1863	#VALUE!	NA	NA	0.149083	0.863221	0.942045	Inf	NA	0	-0.346441	0.15461	0.224858
Q02790_ph448	Q02790	FKBP4	FKBP4	FKBP4 FKBP52	Peptidyl-prolyl cis-trans isomerase FKBP4 (PPIase FKBP4) (EC 5.2.1.8) (51 kDa FK506-binding protein) (FKBP51) (52 kDa FK506-binding protein) (52 kDa FKBP) (FKBP-52) (59 kDa immunophilin) (p59) (FK506-binding protein 4) (FKBP-4) (FKBP59) (HSP-binding immunophilin) (HBI) (Immunophilin FKBP52) (Rotamase) [Cleaved into: Peptidyl-prolyl cis-trans isomerase FKBP4, N-terminally processed]	459	#NAME?	NA	0	-0.246891	0.712242	0.864261	Inf	NA	0	-0.183086	0.175566	0.249859
Q7Z401_ph1152	Q7Z401	DENND4A	MYCPP	DENND4A IRLB MYCPBP	C-myc promoter-binding protein (DENN domain-containing protein 4A)	1863	-0.0623299	0.921583	0.973677	0.304845	0.604898	0.799494	2.63958	0.000946335	0.00387827	Inf	NA	0
Q02790_ph453	Q02790	FKBP4	FKBP4	FKBP4 FKBP52	Peptidyl-prolyl cis-trans isomerase FKBP4 (PPIase FKBP4) (EC 5.2.1.8) (51 kDa FK506-binding protein) (FKBP51) (52 kDa FK506-binding protein) (52 kDa FKBP) (FKBP-52) (59 kDa immunophilin) (p59) (FK506-binding protein 4) (FKBP-4) (FKBP59) (HSP-binding immunophilin) (HBI) (Immunophilin FKBP52) (Rotamase) [Cleaved into: Peptidyl-prolyl cis-trans isomerase FKBP4, N-terminally processed]	459	#NAME?	NA	0	-0.24563	0.713286	0.864849	Inf	NA	0	-0.584871	0.0268665	0.0525049
Q7Z401_ph1251	Q7Z401	DENND4A	MYCPP	DENND4A IRLB MYCPBP	C-myc promoter-binding protein (DENN domain-containing protein 4A)	1863	0.640181	0.407315	0.717309	0.633121	0.30869	0.574524	0.12092	0.873989	0.907289	Inf	NA	0
Q7Z401_ph726_ph731	Q7Z401	DENND4A	MYCPP	DENND4A IRLB MYCPBP	C-myc promoter-binding protein (DENN domain-containing protein 4A)	1863	0.407543	0.366906	0.688468	0.707038	0.223858	0.485466	-1.2725	0.0158566	0.0371539	Inf	NA	0
Q7Z401_ph1251_ph1256	Q7Z401	DENND4A	MYCPP	DENND4A IRLB MYCPBP	C-myc promoter-binding protein (DENN domain-containing protein 4A)	1863	-0.031591	0.975624	0.991224	1.77476	0.0658319	0.252971	-2.06437	0.0524635	0.0985031	Inf	NA	0
Q02790_ph15	Q02790	FKBP4	FKBP4	FKBP4 FKBP52	Peptidyl-prolyl cis-trans isomerase FKBP4 (PPIase FKBP4) (EC 5.2.1.8) (51 kDa FK506-binding protein) (FKBP51) (52 kDa FK506-binding protein) (52 kDa FKBP) (FKBP-52) (59 kDa immunophilin) (p59) (FK506-binding protein 4) (FKBP-4) (FKBP59) (HSP-binding immunophilin) (HBI) (Immunophilin FKBP52) (Rotamase) [Cleaved into: Peptidyl-prolyl cis-trans isomerase FKBP4, N-terminally processed]	459	#VALUE!	NA	0	0.606063	0.238748	0.501931	2.24553	0.0554329	0.103058	-1.0306	0.000709505	0.00261232
O75064_ph736	O75064	DENND4B	DEN4B	DENND4B KIAA0476	DENN domain-containing protein 4B	1496	-0.250944	0.332815	0.65993	-0.934936	0.00401882	0.0517199	-1.51355	2.98517e-05	0.000273877	-0.583141	0.48063	0.566572
O75064_ph1092	O75064	DENND4B	DEN4B	DENND4B KIAA0476	DENN domain-containing protein 4B	1496	-0.870506	0.108786	0.395061	-0.512859	0.288291	0.554563	1.0221	0.0646512	0.116697	-0.566464	0.413748	0.501456
O75064_ph963	O75064	DENND4B	DEN4B	DENND4B KIAA0476	DENN domain-containing protein 4B	1496	0.157467	0.473632	0.761369	-0.269972	0.226831	0.488321	-0.390588	0.0882468	0.149895	2.35962	0.00428553	0.0114361
Q5VZ89_ph703	Q5VZ89	DENND4C	DEN4C	DENND4C C9orf55 C9orf55B	DENN domain-containing protein 4C	1909	0.0815848	0.941178	0.979274	-0.698039	0.422088	0.670605	0.192327	0.835443	0.877311	-1.4091	3.5703e-05	0.00023317
Q5VZ89_ph989	Q5VZ89	DENND4C	DEN4C	DENND4C C9orf55 C9orf55B	DENN domain-containing protein 4C	1909	1.13873	0.00556617	0.0856975	-0.466581	0.205013	0.463888	0.182394	0.612048	0.694325	1.87608	0.00416836	0.0111682
Q5VZ89_ph968_ph975	Q5VZ89	DENND4C	DEN4C	DENND4C C9orf55 C9orf55B	DENN domain-containing protein 4C	1909	0.32299	0.510524	0.781947	-0.370798	0.451051	0.692309	0.137106	0.778689	0.833525	-0.860678	0.234165	0.315657
Q5VZ89_ph1277_ph1297	Q5VZ89	DENND4C	DEN4C	DENND4C C9orf55 C9orf55B	DENN domain-containing protein 4C	1909	0.167419	0.695275	0.879912	-0.341355	0.46826	0.70442	-1.03337	0.0270769	0.0576577	-1.05124	0.0279475	0.0542608
Q13451_ph445	Q13451	FKBP5	FKBP5	FKBP5 AIG6 FKBP51	Peptidyl-prolyl cis-trans isomerase FKBP5 (PPIase FKBP5) (EC 5.2.1.8) (51 kDa FK506-binding protein) (51 kDa FKBP) (FKBP-51) (54 kDa progesterone receptor-associated immunophilin) (Androgen-regulated protein 6) (FF1 antigen) (FK506-binding protein 5) (FKBP-5) (FKBP54) (p54) (HSP90-binding immunophilin) (Rotamase)	457	#NAME?	NA	0	0.252598	0.736755	0.879394	Inf	NA	0	-1.42316	8.20173e-05	0.000449555
Q5VZ89_ph1046	Q5VZ89	DENND4C	DEN4C	DENND4C C9orf55 C9orf55B	DENN domain-containing protein 4C	1909	0.113427	0.711739	0.888062	-0.229047	0.425277	0.672805	1.10972	0.00302398	0.00976797	-1.15547	0.00309875	0.00870892
Q13451_ph17	Q13451	FKBP5	FKBP5	FKBP5 AIG6 FKBP51	Peptidyl-prolyl cis-trans isomerase FKBP5 (PPIase FKBP5) (EC 5.2.1.8) (51 kDa FK506-binding protein) (51 kDa FKBP) (FKBP-51) (54 kDa progesterone receptor-associated immunophilin) (Androgen-regulated protein 6) (FF1 antigen) (FK506-binding protein 5) (FKBP-5) (FKBP54) (p54) (HSP90-binding immunophilin) (Rotamase)	457	#NAME?	NA	0	#NAME?	NA	0	NA	NA	NA	-1.25153	0.016543	0.0350303
Q5VZ89_ph1225	Q5VZ89	DENND4C	DEN4C	DENND4C C9orf55 C9orf55B	DENN domain-containing protein 4C	1909	-0.299694	0.0688418	0.318259	-0.0372977	0.81059	0.916914	1.41699	1.34696e-07	5.92929e-06	1.73136	0.102588	0.15993
Q14318_ph296	Q14318	FKBP8	FKBP8	FKBP8 FKBP38	Peptidyl-prolyl cis-trans isomerase FKBP8 (PPIase FKBP8) (EC 5.2.1.8) (38 kDa FK506-binding protein) (38 kDa FKBP) (FKBP-38) (hFKBP38) (FK506-binding protein 8) (FKBP-8) (FKBPR38) (Rotamase)	412	#VALUE!	NA	0	0.897051	0.126586	0.360724	0.687696	0.308596	0.406895	3.94516	0.0977292	0.153595
Q5VZ89_ph1613	Q5VZ89	DENND4C	DEN4C	DENND4C C9orf55 C9orf55B	DENN domain-containing protein 4C	1909	0.639617	0.290814	0.6224	-0.0174512	0.974648	0.989029	1.79052	0.00826151	0.0220657	Inf	NA	0
Q8NFG4_ph563_ph571	Q8NFG4	FLCN	FLCN	FLCN BHD	Folliculin (BHD skin lesion fibrofolliculoma protein) (Birt-Hogg-Dube syndrome protein)	579	#VALUE!	NA	0	-1.43779	NA	NA	4.23459	NA	NA	-0.896764	0.000190986	0.000884513
Q5VZ89_ph1278_ph1297	Q5VZ89	DENND4C	DEN4C	DENND4C C9orf55 C9orf55B	DENN domain-containing protein 4C	1909	0.189795	0.644947	0.856152	0.065493	0.883925	0.951568	-1.32073	0.00550809	0.0159305	-0.766418	0.0638808	0.108246
Q8NFG4_ph575	Q8NFG4	FLCN	FLCN	FLCN BHD	Folliculin (BHD skin lesion fibrofolliculoma protein) (Birt-Hogg-Dube syndrome protein)	579	#NAME?	NA	0	1.43938	0.00635746	0.0675377	Inf	NA	0	1.78916	5.07278e-05	0.000306262
Q5VZ89_ph1252	Q5VZ89	DENND4C	DEN4C	DENND4C C9orf55 C9orf55B	DENN domain-containing protein 4C	1909	0.382512	0.112569	0.402273	0.0928997	0.68806	0.849857	0.396512	0.101033	0.16721	1.5467	0.000795084	0.00285397
P21333_ph1533	P21333	FLNA	FLNA	FLNA FLN FLN1	Filamin-A (FLN-A) (Actin-binding protein 280) (ABP-280) (Alpha-filamin) (Endothelial actin-binding protein) (Filamin-1) (Non-muscle filamin)	2647	#VALUE!	NA	0	-0.541081	0.148708	0.393525	1.94845	0.00792465	0.0213621	Inf	NA	0
Q5VZ89_ph1623	Q5VZ89	DENND4C	DEN4C	DENND4C C9orf55 C9orf55B	DENN domain-containing protein 4C	1909	0.522222	0.0439274	0.257111	0.214322	0.380936	0.636218	-0.00222725	0.992639	0.994751	-0.277666	0.0587625	0.101002
Q5VZ89_ph1183	Q5VZ89	DENND4C	DEN4C	DENND4C C9orf55 C9orf55B	DENN domain-containing protein 4C	1909	0.0698924	0.738586	0.901052	0.326076	0.133558	0.371479	1.46927	3.35355e-06	5.47623e-05	Inf	NA	0
Q5VZ89_ph1332	Q5VZ89	DENND4C	DEN4C	DENND4C C9orf55 C9orf55B	DENN domain-containing protein 4C	1909	0.637296	0.0185569	0.160995	0.333865	0.186889	0.44393	-0.687541	0.0122113	0.0301207	Inf	NA	0
Q5VZ89_ph1184	Q5VZ89	DENND4C	DEN4C	DENND4C C9orf55 C9orf55B	DENN domain-containing protein 4C	1909	0.0202336	0.914081	0.971254	0.346819	0.0795585	0.280275	1.43338	1.22484e-06	2.67419e-05	Inf	NA	0
Q5VZ89_ph1278_ph1293_ph1297	Q5VZ89	DENND4C	DEN4C	DENND4C C9orf55 C9orf55B	DENN domain-containing protein 4C	1909	0.168816	NA	NA	0.368399	NA	NA	-0.81416	NA	NA	Inf	NA	0
Q5VZ89_ph1332_ph1340	Q5VZ89	DENND4C	DEN4C	DENND4C C9orf55 C9orf55B	DENN domain-containing protein 4C	1909	0.0217699	0.982704	0.993358	0.369633	0.534815	0.751419	1.90054	0.0465145	0.0891386	Inf	NA	0
Q5VZ89_ph741	Q5VZ89	DENND4C	DEN4C	DENND4C C9orf55 C9orf55B	DENN domain-containing protein 4C	1909	1.37772	0.00786282	0.102976	0.45436	0.283158	0.549255	-1.38975	0.00745129	0.0203336	3.26688	0.0169156	0.0356905
Q5VZ89_ph1278_ph1296_ph1297	Q5VZ89	DENND4C	DEN4C	DENND4C C9orf55 C9orf55B	DENN domain-containing protein 4C	1909	0.99913	0.164966	0.477547	0.509305	0.420369	0.668875	1.22487	0.0753568	0.132091	-1.74063	0.00495944	0.0129046
Q5VZ89_ph1332_ph1337	Q5VZ89	DENND4C	DEN4C	DENND4C C9orf55 C9orf55B	DENN domain-containing protein 4C	1909	0.410339	0.677651	0.871786	0.517999	0.359708	0.618314	2.03885	0.0310951	0.0644875	Inf	NA	0
Q5VZ89_ph1798	Q5VZ89	DENND4C	DEN4C	DENND4C C9orf55 C9orf55B	DENN domain-containing protein 4C	1909	0.427586	0.60599	0.83621	0.580615	0.328676	0.593144	3.83707	0.000184445	0.00108369	-1.68276	2.78391e-05	0.000191133
Q5VZ89_ph1799	Q5VZ89	DENND4C	DEN4C	DENND4C C9orf55 C9orf55B	DENN domain-containing protein 4C	1909	0.441419	0.599078	0.832833	0.584476	0.326704	0.591148	3.95775	0.000153842	0.000943111	-3.16475	4.77095e-05	0.000291707
Q5VZ89_ph1623_ph1629	Q5VZ89	DENND4C	DEN4C	DENND4C C9orf55 C9orf55B	DENN domain-containing protein 4C	1909	-1.52012	0.0176581	0.156178	0.686107	0.0276907	0.156028	2.5528	0.00519049	0.0151731	-0.466162	0.115842	0.176841
Q5VZ89_ph1090	Q5VZ89	DENND4C	DEN4C	DENND4C C9orf55 C9orf55B	DENN domain-containing protein 4C	1909	#VALUE!	NA	NA	0.863942	0.0548597	0.229024	Inf	NA	0	#NAME?	NA	0
Q5VZ89_ph1125	Q5VZ89	DENND4C	DEN4C	DENND4C C9orf55 C9orf55B	DENN domain-containing protein 4C	1909	0.901973	0.119204	0.41266	0.865369	0.133633	0.37151	-0.733419	0.198587	0.286966	#NAME?	NA	0
Q5VZ89_ph1277	Q5VZ89	DENND4C	DEN4C	DENND4C C9orf55 C9orf55B	DENN domain-containing protein 4C	1909	0.834526	0.0885147	0.358873	1.05427	0.0204011	0.1325	-0.27203	0.580857	0.667671	-0.941372	9.18278e-05	0.000491121
Q5VZ89_ph1278	Q5VZ89	DENND4C	DEN4C	DENND4C C9orf55 C9orf55B	DENN domain-containing protein 4C	1909	0.830321	0.190098	0.512536	1.07747	0.0951729	0.308665	-0.704763	0.262246	0.357983	-2.4841	0.000777105	0.00280247
Q5VZ89_ph1060_ph1064_ph1067	Q5VZ89	DENND4C	DEN4C	DENND4C C9orf55 C9orf55B	DENN domain-containing protein 4C	1909	#VALUE!	NA	NA	1.25715	0.358985	0.617648	Inf	NA	0	-2.25269	0.000360387	0.00149931
Q5VZ89_ph968_ph973	Q5VZ89	DENND4C	DEN4C	DENND4C C9orf55 C9orf55B	DENN domain-containing protein 4C	1909	1.15127	0.0511191	0.277569	1.47853	0.0157388	0.114405	-0.0621923	0.910353	0.934575	-0.840325	3.02013e-07	6.14797e-06
Q96PY5_ph467	Q96PY5	FMNL2	FMNL2	FMNL2 FHOD2 KIAA1902	Formin-like protein 2 (Formin homology 2 domain-containing protein 2)	1086	#VALUE!	NA	0	-1.08311	0.0370906	0.184078	0.919741	0.0593154	0.10882	0.685248	0.00464279	0.0122041
Q5VZ89_ph1346	Q5VZ89	DENND4C	DEN4C	DENND4C C9orf55 C9orf55B	DENN domain-containing protein 4C	1909	0.980049	0.316371	0.645308	1.75836	0.0166539	0.118228	-0.0236715	0.979936	0.985782	-1.02978	0.172578	0.246241
Q5VZ89_ph1099_ph1104	Q5VZ89	DENND4C	DEN4C	DENND4C C9orf55 C9orf55B	DENN domain-containing protein 4C	1909	#VALUE!	NA	NA	2.14691	0.2025	0.461226	Inf	NA	0	-0.864743	1.80393e-06	2.31347e-05
Q5VZ89_ph1355	Q5VZ89	DENND4C	DEN4C	DENND4C C9orf55 C9orf55B	DENN domain-containing protein 4C	1909	0.907423	0.500695	0.77703	2.1618	0.0916868	0.301653	-0.131406	0.926305	0.947542	-2.54906	0.0113114	0.0255714
Q5VZ89_ph973_ph975	Q5VZ89	DENND4C	DEN4C	DENND4C C9orf55 C9orf55B	DENN domain-containing protein 4C	1909	1.03282	0.303702	0.634031	3.91882	0.0117162	0.0961357	-1.58322	0.206564	0.296121	0.51261	0.175046	0.249228
Q5VZ89_ph975	Q5VZ89	DENND4C	DEN4C	DENND4C C9orf55 C9orf55B	DENN domain-containing protein 4C	1909	0.986928	0.20999	0.536114	NA	NA	NA	#NAME?	NA	0	#NAME?	NA	0
Q5VZ89_ph999	Q5VZ89	DENND4C	DEN4C	DENND4C C9orf55 C9orf55B	DENN domain-containing protein 4C	1909	0.801171	0.332672	0.659792	#NAME?	NA	0	#NAME?	NA	0	-0.961045	0.000544017	0.00210919
Q6IQ26_ph193	Q6IQ26	DENND5A	DEN5A	DENND5A KIAA1091 RAB6IP1	DENN domain-containing protein 5A (Rab6-interacting protein 1) (Rab6IP1)	1287	-0.78847	0.0155259	0.146835	-0.731254	0.0230479	0.141966	1.52293	9.40659e-05	0.00064967	0.898949	0.00276741	0.00794256
Q6ZUT9_ph822	Q6ZUT9	DENND5B	DEN5B	DENND5B	DENN domain-containing protein 5B (Rab6IP1-like protein)	1274	-0.159988	0.508114	0.780754	-0.732717	0.00724318	0.0723567	0.39328	0.116338	0.187286	-0.710744	0.388802	0.477092
Q6ZUT9_ph1062_ph1068	Q6ZUT9	DENND5B	DEN5B	DENND5B	DENN domain-containing protein 5B (Rab6IP1-like protein)	1274	-0.34308	0.073995	0.330809	-0.606837	0.00398061	0.0514312	-0.767299	0.000637557	0.00283825	-0.443023	0.559192	0.638896
Q6ZUT9_ph1078_ph1079	Q6ZUT9	DENND5B	DEN5B	DENND5B	DENN domain-containing protein 5B (Rab6IP1-like protein)	1274	#VALUE!	NA	NA	-0.433457	0.00779178	0.0754901	Inf	NA	0	-1.05481	0.0838385	0.135295
Q6ZUT9_ph178	Q6ZUT9	DENND5B	DEN5B	DENND5B	DENN domain-containing protein 5B (Rab6IP1-like protein)	1274	-0.305602	0.0424293	0.253062	-0.42112	0.00800321	0.076803	0.766311	5.44537e-05	0.000429706	-0.829889	1.64137e-06	2.16658e-05
Q6ZUT9_ph1076	Q6ZUT9	DENND5B	DEN5B	DENND5B	DENN domain-containing protein 5B (Rab6IP1-like protein)	1274	0.0673798	0.6511	0.858604	-0.347256	0.0311245	0.167021	-0.376954	0.0208508	0.0464916	-0.836552	8.96289e-06	7.82852e-05
Q6ZUT9_ph833	Q6ZUT9	DENND5B	DEN5B	DENND5B	DENN domain-containing protein 5B (Rab6IP1-like protein)	1274	0.218246	0.572872	0.817212	-0.109811	0.775761	0.900749	1.30197	0.00365508	0.0114014	-0.673699	0.000486664	0.00192163
Q6ZUT9_ph835	Q6ZUT9	DENND5B	DEN5B	DENND5B	DENN domain-containing protein 5B (Rab6IP1-like protein)	1274	-0.131918	0.469543	0.759067	-0.0198129	0.912743	0.963764	1.23834	4.53507e-06	6.78295e-05	-0.677743	0.000831726	0.00295584
Q6ZUT9_ph1062	Q6ZUT9	DENND5B	DEN5B	DENND5B	DENN domain-containing protein 5B (Rab6IP1-like protein)	1274	-2.11367	0.00207767	0.0511591	0.276367	0.605111	0.79956	-1.72512	0.00854977	0.0226926	#NAME?	NA	0
Q6ZUT9_ph1068	Q6ZUT9	DENND5B	DEN5B	DENND5B	DENN domain-containing protein 5B (Rab6IP1-like protein)	1274	0.621486	0.354587	0.678324	0.298583	0.801462	0.913074	-1.11961	0.252327	0.347173	-0.463818	0.465763	0.55231
Q9Y2H6_ph213	Q9Y2H6	FNDC3A	FND3A	FNDC3A FNDC3 HUGO KIAA0970	Fibronectin type-III domain-containing protein 3A (Human gene expressed in odontoblasts)	1198	#VALUE!	NA	0	NA	NA	NA	#NAME?	NA	0	-0.677777	0.0109001	0.0247638
Q8IWF6_ph127	Q8IWF6	DENND6A	DEN6A	DENND6A FAM116A	Protein DENND6A (DENN domain-containing protein 6A)	608	0.947643	0.113631	0.40391	-0.49078	0.414605	0.664345	-0.841614	0.178324	0.263305	-0.929434	3.81222e-05	0.000245688
O43583_ph69	O43583	DENR	DENR	DENR DRP1 H14	Density-regulated protein (DRP) (Protein DRP1) (Smooth muscle cell-associated protein 3) (SMAP-3)	198	-0.143319	0.31702	0.646126	-0.400194	0.0112119	0.0933989	-0.680551	0.000186735	0.00109352	-0.600038	0.00374442	0.0102219
O43583_ph73	O43583	DENR	DENR	DENR DRP1 H14	Density-regulated protein (DRP) (Protein DRP1) (Smooth muscle cell-associated protein 3) (SMAP-3)	198	-0.153567	0.259156	0.591984	-0.383805	0.0103201	0.0888563	-0.661651	0.000142889	0.000888072	1.26029	0.00931036	0.0217796
O43583_ph20	O43583	DENR	DENR	DENR DRP1 H14	Density-regulated protein (DRP) (Protein DRP1) (Smooth muscle cell-associated protein 3) (SMAP-3)	198	0.73281	0.0184171	0.160654	0.597119	0.0106878	0.0907857	4.93293	1.36626e-06	2.86909e-05	-1.02798	0.0308808	0.0589518
O43583_ph81	O43583	DENR	DENR	DENR DRP1 H14	Density-regulated protein (DRP) (Protein DRP1) (Smooth muscle cell-associated protein 3) (SMAP-3)	198	-0.104631	0.875411	0.957779	2.17439	0.00390243	0.0508618	-2.4753	0.00164035	0.00600133	-2.54389	NA	NA
Q8WUY9_ph160	Q8WUY9	DEPDC1B	DEP1B	DEPDC1B XTP8	DEP domain-containing protein 1B (HBV X-transactivated gene 8 protein) (HBV XAg-transactivated protein 8)	529	-0.361662	0.334648	0.661394	-0.342204	0.360515	0.618972	1.24498	0.00370987	0.0115456	2.3042	0.0103424	0.0237079
O75140_ph1530	O75140	DEPDC5	DEPD5	DEPDC5 KIAA0645	GATOR1 complex protein DEPDC5 (DEP domain-containing protein 5)	1603	-1.73807	0.202919	0.528811	-1.58368	0.218345	0.479181	-1.89747	0.131871	0.207274	Inf	NA	0
O75140_ph1534	O75140	DEPDC5	DEPD5	DEPDC5 KIAA0645	GATOR1 complex protein DEPDC5 (DEP domain-containing protein 5)	1603	-1.77102	0.0947249	0.370601	-1.41872	0.0892558	0.297686	-0.432677	0.432968	0.533187	-0.0660121	0.93468	0.950989
O75140_ph582	O75140	DEPDC5	DEPD5	DEPDC5 KIAA0645	GATOR1 complex protein DEPDC5 (DEP domain-containing protein 5)	1603	-0.224557	0.617775	0.842193	-1.26246	0.0130418	0.102821	0.11442	0.813662	0.860652	2.73084	0.000228596	0.00103086
O75140_ph579	O75140	DEPDC5	DEPD5	DEPDC5 KIAA0645	GATOR1 complex protein DEPDC5 (DEP domain-containing protein 5)	1603	0.188387	0.593592	0.829392	-0.386356	0.36368	0.621968	-0.277443	0.475079	0.572266	1.89088	0.0152834	0.0328431
Q8TB45_ph235_ph244	Q8TB45	DEPTOR	DPTOR	DEPTOR DEPDC6	DEP domain-containing mTOR-interacting protein (hDEPTOR) (DEP domain-containing protein 6)	409	-0.561262	0.177561	0.495572	-0.370929	0.358946	0.617648	-1.5618	0.0027982	0.00915385	1.21711	3.51214e-06	3.8507e-05
Q8TB45_ph267	Q8TB45	DEPTOR	DPTOR	DEPTOR DEPDC6	DEP domain-containing mTOR-interacting protein (hDEPTOR) (DEP domain-containing protein 6)	409	-0.399638	0.4749	0.762055	-0.290201	0.602367	0.797802	-1.31004	0.0296747	0.0621367	3.48729	0.000509963	0.00199631
Q8TB45_ph265	Q8TB45	DEPTOR	DPTOR	DEPTOR DEPDC6	DEP domain-containing mTOR-interacting protein (hDEPTOR) (DEP domain-containing protein 6)	409	-0.370317	0.454782	0.749637	-0.248672	0.613864	0.804904	-1.36326	0.0128003	0.0312695	1.05417	0.0119958	0.0268577
Q8TB45_ph235	Q8TB45	DEPTOR	DPTOR	DEPTOR DEPDC6	DEP domain-containing mTOR-interacting protein (hDEPTOR) (DEP domain-containing protein 6)	409	0.429643	0.143629	0.44885	-0.0696747	0.80579	0.915144	-0.288175	0.317053	0.415663	1.27829	1.52468e-05	0.000119085
Q9BUN8_ph201	Q9BUN8	DERL1	DERL1	DERL1 DER1 UNQ243/PRO276	Derlin-1 (Degradation in endoplasmic reticulum protein 1) (DERtrin-1) (Der1-like protein 1)	251	#VALUE!	NA	NA	NA	NA	NA	NA	NA	NA	0.899872	0.395057	0.483397
Q6ICB0_ph25	Q6ICB0	DESI1	DESI1	DESI1 FAM152B PPPDE2	Desumoylating isopeptidase 1 (DeSI-1) (EC 3.4.-.-) (PPPDE peptidase domain-containing protein 2) (Palmitoyl protein thioesterase DESI1) (EC 3.1.2.22) (Polyubiquitinated substrate transporter) (POST) (S-depalmitoylase DESI1)	168	0.311953	0.453831	0.749135	-0.169445	0.681933	0.846298	-0.330587	0.427897	0.528456	0.991962	0.151186	0.220787
O00273_ph312	O00273	DFFA	DFFA	DFFA DFF1 DFF45 H13	DNA fragmentation factor subunit alpha (DNA fragmentation factor 45 kDa subunit) (DFF-45) (Inhibitor of CAD) (ICAD)	331	-0.0985315	0.949676	0.981646	-1.33706	0.406305	0.658153	2.14579	0.160258	0.241977	#NAME?	NA	0
O00273_ph315	O00273	DFFA	DFFA	DFFA DFF1 DFF45 H13	DNA fragmentation factor subunit alpha (DNA fragmentation factor 45 kDa subunit) (DFF-45) (Inhibitor of CAD) (ICAD)	331	-0.686741	0.0159174	0.148683	-0.702163	0.0140793	0.1074	-0.571743	0.0389969	0.0773483	4.1387	2.50157e-08	1.01481e-06
Q01167_ph239	Q01167	FOXK2	FOXK2	FOXK2 ILF ILF1	Forkhead box protein K2 (G/T-mismatch specific binding protein) (nGTBP) (Interleukin enhancer-binding factor 1)	660	#VALUE!	NA	0	1.23529	0.266534	0.531658	0.199121	0.897239	0.924483	Inf	NA	0
Q01167_ph373_ph392	Q01167	FOXK2	FOXK2	FOXK2 ILF ILF1	Forkhead box protein K2 (G/T-mismatch specific binding protein) (nGTBP) (Interleukin enhancer-binding factor 1)	660	#VALUE!	NA	0	2.36282	NA	NA	-0.793684	NA	NA	Inf	NA	0
O75907_ph18	O75907	DGAT1	DGAT1	DGAT1 AGRP1 DGAT	Diacylglycerol O-acyltransferase 1 (EC 2.3.1.20) (ACAT-related gene product 1) (Acyl-CoA retinol O-fatty-acyltransferase) (ARAT) (Retinol O-fatty-acyltransferase) (EC 2.3.1.76) (Diglyceride acyltransferase)	488	-0.0890256	0.881451	0.959899	-0.458375	0.446934	0.689216	1.81018	0.00755415	0.0205519	Inf	NA	0
O75907_ph12_ph18	O75907	DGAT1	DGAT1	DGAT1 AGRP1 DGAT	Diacylglycerol O-acyltransferase 1 (EC 2.3.1.20) (ACAT-related gene product 1) (Acyl-CoA retinol O-fatty-acyltransferase) (ARAT) (Retinol O-fatty-acyltransferase) (EC 2.3.1.76) (Diglyceride acyltransferase)	488	-0.586036	0.0786478	0.340393	-0.424143	0.192127	0.449201	2.07576	7.29857e-06	9.65905e-05	Inf	NA	0
O75907_ph12	O75907	DGAT1	DGAT1	DGAT1 AGRP1 DGAT	Diacylglycerol O-acyltransferase 1 (EC 2.3.1.20) (ACAT-related gene product 1) (Acyl-CoA retinol O-fatty-acyltransferase) (ARAT) (Retinol O-fatty-acyltransferase) (EC 2.3.1.76) (Diglyceride acyltransferase)	488	-0.154361	0.727554	0.896238	-0.325465	0.465767	0.702569	1.88795	0.000581173	0.00263227	Inf	NA	0
O75907_ph14_ph18	O75907	DGAT1	DGAT1	DGAT1 AGRP1 DGAT	Diacylglycerol O-acyltransferase 1 (EC 2.3.1.20) (ACAT-related gene product 1) (Acyl-CoA retinol O-fatty-acyltransferase) (ARAT) (Retinol O-fatty-acyltransferase) (EC 2.3.1.76) (Diglyceride acyltransferase)	488	-0.187712	0.741887	0.902223	-0.261582	0.618801	0.807597	1.66299	0.0100105	0.0257541	Inf	NA	0
O75907_ph17_ph18	O75907	DGAT1	DGAT1	DGAT1 AGRP1 DGAT	Diacylglycerol O-acyltransferase 1 (EC 2.3.1.20) (ACAT-related gene product 1) (Acyl-CoA retinol O-fatty-acyltransferase) (ARAT) (Retinol O-fatty-acyltransferase) (EC 2.3.1.76) (Diglyceride acyltransferase)	488	0.320334	0.330809	0.658591	-0.0295077	0.920772	0.967022	1.42236	0.000242502	0.00133444	-0.0735697	0.941314	0.956047
P98153_ph381	P98153	DGCR2	IDD	DGCR2 IDD KIAA0163	Integral membrane protein DGCR2/IDD	550	0.130739	0.821267	0.935172	0.66512	0.183992	0.440028	0.559525	0.25495	0.349987	0.605297	0.220956	0.301159
Q8WYQ5_ph271_ph275	Q8WYQ5	DGCR8	DGCR8	DGCR8 C22orf12 DGCRK6 LP4941	Microprocessor complex subunit DGCR8 (DiGeorge syndrome critical region 8)	773	-0.527599	0.0876944	0.357168	-0.802403	0.0140614	0.1074	-0.662251	0.0367149	0.073805	-1.78979	0.000522811	0.00204019
Q8WYQ5_ph8	Q8WYQ5	DGCR8	DGCR8	DGCR8 C22orf12 DGCRK6 LP4941	Microprocessor complex subunit DGCR8 (DiGeorge syndrome critical region 8)	773	-0.170991	0.479845	0.76454	-0.577867	0.0271046	0.154438	-0.189558	0.434356	0.534563	0.0593464	0.893965	0.920709
Q8WYQ5_ph109	Q8WYQ5	DGCR8	DGCR8	DGCR8 C22orf12 DGCRK6 LP4941	Microprocessor complex subunit DGCR8 (DiGeorge syndrome critical region 8)	773	0.041812	0.876933	0.958178	-0.405033	0.147833	0.392411	-0.325058	0.239598	0.333176	NA	NA	NA
Q8WYQ5_ph95	Q8WYQ5	DGCR8	DGCR8	DGCR8 C22orf12 DGCRK6 LP4941	Microprocessor complex subunit DGCR8 (DiGeorge syndrome critical region 8)	773	-0.275999	0.0596085	0.298885	-0.397158	0.0102957	0.0887646	-0.839271	1.7099e-05	0.000180229	2.85698	0.000146346	0.000715682
Q8WYQ5_ph377	Q8WYQ5	DGCR8	DGCR8	DGCR8 C22orf12 DGCRK6 LP4941	Microprocessor complex subunit DGCR8 (DiGeorge syndrome critical region 8)	773	-0.134754	0.445116	0.743256	-0.329947	0.0740563	0.269606	-1.07687	1.50912e-05	0.000163122	0.779919	0.157726	0.228541
Q8WYQ5_ph271_ph279	Q8WYQ5	DGCR8	DGCR8	DGCR8 C22orf12 DGCRK6 LP4941	Microprocessor complex subunit DGCR8 (DiGeorge syndrome critical region 8)	773	-0.0782624	0.653666	0.859854	-0.329785	0.0728656	0.267198	-0.406065	0.0313018	0.0647984	Inf	NA	0
Q8WYQ5_ph92	Q8WYQ5	DGCR8	DGCR8	DGCR8 C22orf12 DGCRK6 LP4941	Microprocessor complex subunit DGCR8 (DiGeorge syndrome critical region 8)	773	-0.297202	0.0913917	0.364199	-0.299337	0.0892993	0.297686	-1.06308	1.09067e-05	0.000128816	3.09109	0.0466278	0.0832984
Q8WYQ5_ph275_ph279	Q8WYQ5	DGCR8	DGCR8	DGCR8 C22orf12 DGCRK6 LP4941	Microprocessor complex subunit DGCR8 (DiGeorge syndrome critical region 8)	773	#VALUE!	NA	NA	0.189716	NA	NA	Inf	NA	0	-0.313514	0.578873	0.656549
Q8WYQ5_ph373_ph377	Q8WYQ5	DGCR8	DGCR8	DGCR8 C22orf12 DGCRK6 LP4941	Microprocessor complex subunit DGCR8 (DiGeorge syndrome critical region 8)	773	-0.339543	0.640692	0.853454	0.420592	0.563941	0.771911	-0.852814	0.250104	0.344802	1.98315	0.0188601	0.0391097
Q8WYQ5_ph371_ph377	Q8WYQ5	DGCR8	DGCR8	DGCR8 C22orf12 DGCRK6 LP4941	Microprocessor complex subunit DGCR8 (DiGeorge syndrome critical region 8)	773	-0.0738921	0.873262	0.956769	0.850453	0.0814839	0.283816	-1.75556	0.00155733	0.00576299	0.126571	0.784285	0.833263
Q8WYQ5_ph275	Q8WYQ5	DGCR8	DGCR8	DGCR8 C22orf12 DGCRK6 LP4941	Microprocessor complex subunit DGCR8 (DiGeorge syndrome critical region 8)	773	-0.222905	0.598887	0.832833	Inf	NA	0	-1.54707	0.0111451	0.0279768	Inf	NA	0
Q16760_ph44;Q86XP1_ph56	Q16760	DGKD	DGKD;DGKH	DGKD KIAA0145	Diacylglycerol kinase delta (DAG kinase delta) (EC 2.7.1.107) (130 kDa diacylglycerol kinase) (Diglyceride kinase delta) (DGK-delta)	1214	-0.0197414	0.865781	0.95446	0.138195	0.247383	0.510444	-0.671469	3.20464e-05	0.00028831	0.470728	0.392376	0.480694
Q9UBM7_ph14	Q9UBM7	DHCR7	DHCR7	DHCR7 D7SR	7-dehydrocholesterol reductase (7-DHC reductase) (EC 1.3.1.21) (Cholesterol-5,6-epoxide hydrolase subunit DHCR7) (EC 3.3.2.11) (Delta7-sterol reductase) (Sterol Delta(7)-reductase) (Sterol reductase SR-2)	475	0.494593	0.107343	0.39248	0.490913	0.109762	0.333926	0.0461838	0.875067	0.908154	-0.00880427	0.992292	0.994462
P32314_ph273	P32314	FOXN2	FOXN2	FOXN2 HTLF	Forkhead box protein N2 (Human T-cell leukemia virus enhancer factor)	431	#VALUE!	NA	0	-0.3257	0.609853	0.802914	2.26197	0.0881539	0.149772	-0.874685	2.76607e-10	5.75101e-08
Q9H334_ph440	Q9H334	FOXP1	FOXP1	FOXP1 HSPC215	Forkhead box protein P1 (Mac-1-regulated forkhead) (MFH)	677	#VALUE!	NA	0	-0.0319127	0.964001	0.984907	1.55481	0.301643	0.39968	-0.797034	0.000174841	0.000823523
O43143_ph65	O43143	DHX15	DHX15	DHX15 DBP1 DDX15	ATP-dependent RNA helicase DHX15 (EC 3.6.4.13) (ATP-dependent RNA helicase #46) (DEAH box protein 15) (Splicing factor Prp43) (hPrp43)	795	#VALUE!	NA	NA	0.563092	0.093542	0.305459	Inf	NA	0	-0.891908	2.17321e-06	2.66807e-05
O60231_ph155	O60231	DHX16	DHX16	DHX16 DBP2 DDX16 KIAA0577 PRP2	Pre-mRNA-splicing factor ATP-dependent RNA helicase DHX16 (EC 3.6.4.13) (ATP-dependent RNA helicase #3) (DEAH-box protein 16)	1041	-0.847751	0.00307313	0.0627277	-1.3736	4.14077e-05	0.00315902	-0.343178	0.174274	0.258673	-0.880545	4.71793e-05	0.000289008
O60231_ph103	O60231	DHX16	DHX16	DHX16 DBP2 DDX16 KIAA0577 PRP2	Pre-mRNA-splicing factor ATP-dependent RNA helicase DHX16 (EC 3.6.4.13) (ATP-dependent RNA helicase #3) (DEAH-box protein 16)	1041	-0.355124	0.0997718	0.378872	-1.2399	1.94239e-05	0.00196062	-2.12981	2.5498e-08	1.95997e-06	-0.877639	4.36258e-05	0.000272128
O15409_ph336	O15409	FOXP2	FOXP2	FOXP2 CAGH44 TNRC10	Forkhead box protein P2 (CAG repeat protein 44) (Trinucleotide repeat-containing gene 10 protein)	715	#VALUE!	NA	0	0.139953	NA	NA	0.797291	NA	NA	-2.71466	1.20104e-11	1.30468e-08
O60231_ph103_ph106_ph107	O60231	DHX16	DHX16	DHX16 DBP2 DDX16 KIAA0577 PRP2	Pre-mRNA-splicing factor ATP-dependent RNA helicase DHX16 (EC 3.6.4.13) (ATP-dependent RNA helicase #3) (DEAH-box protein 16)	1041	-0.465096	0.0114397	0.125741	-0.685549	0.000704782	0.0186499	0.0375381	0.819307	0.865113	1.31006	0.0625229	0.106287
O60231_ph106_ph107	O60231	DHX16	DHX16	DHX16 DBP2 DDX16 KIAA0577 PRP2	Pre-mRNA-splicing factor ATP-dependent RNA helicase DHX16 (EC 3.6.4.13) (ATP-dependent RNA helicase #3) (DEAH-box protein 16)	1041	-0.807152	0.24404	0.57621	0.392605	0.564096	0.772045	-1.46075	0.0443586	0.0858331	-2.69421	2.15059e-11	1.75213e-08
O60231_ph103_ph106	O60231	DHX16	DHX16	DHX16 DBP2 DDX16 KIAA0577 PRP2	Pre-mRNA-splicing factor ATP-dependent RNA helicase DHX16 (EC 3.6.4.13) (ATP-dependent RNA helicase #3) (DEAH-box protein 16)	1041	-1.19034	0.0230118	0.181492	0.432736	0.371921	0.629008	-1.19056	0.0229909	0.0503664	0.0231897	0.935698	0.951827
O60231_ph103_ph107	O60231	DHX16	DHX16	DHX16 DBP2 DDX16 KIAA0577 PRP2	Pre-mRNA-splicing factor ATP-dependent RNA helicase DHX16 (EC 3.6.4.13) (ATP-dependent RNA helicase #3) (DEAH-box protein 16)	1041	-0.835643	0.101233	0.381443	0.60644	0.224412	0.485962	-1.48001	0.0074295	0.0202853	-0.113651	0.741469	0.797306
O60231_ph106	O60231	DHX16	DHX16	DHX16 DBP2 DDX16 KIAA0577 PRP2	Pre-mRNA-splicing factor ATP-dependent RNA helicase DHX16 (EC 3.6.4.13) (ATP-dependent RNA helicase #3) (DEAH-box protein 16)	1041	#VALUE!	NA	NA	NA	NA	NA	NA	NA	NA	-0.791348	0.0206513	0.0421506
Q7Z478_ph27	Q7Z478	DHX29	DHX29	DHX29 DDX29	ATP-dependent RNA helicase DHX29 (EC 3.6.4.13) (DEAH box protein 29) (Nucleic acid helicase DDXx)	1369	0.904808	0.177176	0.495318	-0.945609	0.159731	0.408937	0.991289	0.142465	0.22016	0.0719517	0.802464	0.847879
Q7Z478_ph192	Q7Z478	DHX29	DHX29	DHX29 DDX29	ATP-dependent RNA helicase DHX29 (EC 3.6.4.13) (DEAH box protein 29) (Nucleic acid helicase DDXx)	1369	1.19389	0.266485	0.599321	-0.331343	0.753144	0.888302	0.331887	0.752753	0.812593	-0.45371	0.482501	0.568334
Q7Z478_ph198	Q7Z478	DHX29	DHX29	DHX29 DDX29	ATP-dependent RNA helicase DHX29 (EC 3.6.4.13) (DEAH box protein 29) (Nucleic acid helicase DDXx)	1369	-0.149343	0.381317	0.699174	-0.0540753	0.748482	0.885737	-1.3292	8.248e-07	2.0445e-05	0.232738	0.714315	0.775067
Q7Z478_ph200	Q7Z478	DHX29	DHX29	DHX29 DDX29	ATP-dependent RNA helicase DHX29 (EC 3.6.4.13) (DEAH box protein 29) (Nucleic acid helicase DDXx)	1369	-0.197096	0.373764	0.693558	0.149977	0.496096	0.724924	-1.67584	1.18369e-06	2.61709e-05	-0.518133	0.000628521	0.00237061
Q7Z478_ph72	Q7Z478	DHX29	DHX29	DHX29 DDX29	ATP-dependent RNA helicase DHX29 (EC 3.6.4.13) (DEAH box protein 29) (Nucleic acid helicase DDXx)	1369	#VALUE!	NA	NA	1.00311	0.0680199	0.257271	Inf	NA	0	-0.830191	0.389603	0.477899
Q7Z478_ph68	Q7Z478	DHX29	DHX29	DHX29 DDX29	ATP-dependent RNA helicase DHX29 (EC 3.6.4.13) (DEAH box protein 29) (Nucleic acid helicase DDXx)	1369	#VALUE!	NA	NA	1.01157	0.0581688	0.236959	Inf	NA	0	Inf	NA	0
Q7Z478_ph251	Q7Z478	DHX29	DHX29	DHX29 DDX29	ATP-dependent RNA helicase DHX29 (EC 3.6.4.13) (DEAH box protein 29) (Nucleic acid helicase DDXx)	1369	#VALUE!	NA	NA	#NAME?	NA	0	NA	NA	NA	-0.0829118	0.894362	0.920957
Q7L2E3_ph230	Q7L2E3	DHX30	DHX30	DHX30 DDX30 KIAA0890	ATP-dependent RNA helicase DHX30 (EC 3.6.4.13) (DEAH box protein 30)	1194	0.509733	0.0434272	0.255936	-0.365272	0.134837	0.37315	0.528564	0.037138	0.0744542	0.341243	0.353075	0.441551
Q7L2E3_ph226	Q7L2E3	DHX30	DHX30	DHX30 DDX30 KIAA0890	ATP-dependent RNA helicase DHX30 (EC 3.6.4.13) (DEAH box protein 30)	1194	0.185765	0.139249	0.442764	-0.29372	0.0381415	0.186761	0.296399	0.0253926	0.0546354	-1.65504	0.000726606	0.00266192
Q7L2E3_ph3	Q7L2E3	DHX30	DHX30	DHX30 DDX30 KIAA0890	ATP-dependent RNA helicase DHX30 (EC 3.6.4.13) (DEAH box protein 30)	1194	#VALUE!	NA	NA	0.359244	0.511573	0.736156	Inf	NA	0	-1.65376	0.000728274	0.00266632
Q14147_ph749_ph750	Q14147	DHX34	DHX34	DHX34 DDX34 KIAA0134	Probable ATP-dependent RNA helicase DHX34 (EC 3.6.4.13) (DEAH box protein 34) (DExH-box helicase 34)	1143	-0.107402	0.658786	0.862232	0.854646	0.00270822	0.0411442	-1.54692	1.02291e-05	0.000123176	-1.53482	0.00293072	0.00832442
Q9H2U1_ph2	Q9H2U1	DHX36	DHX36	DHX36 DDX36 KIAA1488 MLEL1 RHAU	ATP-dependent DNA/RNA helicase DHX36 (EC 3.6.4.12) (EC 3.6.4.13) (DEAD/H box polypeptide 36) (DEAH-box protein 36) (G4-resolvase-1) (G4R1) (MLE-like protein 1) (RNA helicase associated with AU-rich element protein)	1008	#VALUE!	NA	NA	-0.30949	0.539474	0.754374	Inf	NA	0	1.21869	0.140662	0.207735
Q9H2U1_ph161	Q9H2U1	DHX36	DHX36	DHX36 DDX36 KIAA1488 MLEL1 RHAU	ATP-dependent DNA/RNA helicase DHX36 (EC 3.6.4.12) (EC 3.6.4.13) (DEAD/H box polypeptide 36) (DEAH-box protein 36) (G4-resolvase-1) (G4R1) (MLE-like protein 1) (RNA helicase associated with AU-rich element protein)	1008	#VALUE!	NA	NA	0.171932	0.390371	0.644393	Inf	NA	0	-1.56946	0.00244287	0.00717282
Q9H2U1_ph167	Q9H2U1	DHX36	DHX36	DHX36 DDX36 KIAA1488 MLEL1 RHAU	ATP-dependent DNA/RNA helicase DHX36 (EC 3.6.4.12) (EC 3.6.4.13) (DEAD/H box polypeptide 36) (DEAH-box protein 36) (G4-resolvase-1) (G4R1) (MLE-like protein 1) (RNA helicase associated with AU-rich element protein)	1008	#VALUE!	NA	NA	0.50196	0.143838	0.386772	Inf	NA	0	3.05194	0.000937551	0.00326235
Q92620_ph236	Q92620	DHX38	PRP16	DHX38 DDX38 KIAA0224 PRP16	Pre-mRNA-splicing factor ATP-dependent RNA helicase PRP16 (EC 3.6.4.13) (ATP-dependent RNA helicase DHX38) (DEAH box protein 38)	1227	3.11528	0.0544072	0.286333	-1.46488	0.0467161	0.209275	6.60798	0.00326736	0.0104145	-0.0617069	0.922938	0.942302
O94915_ph1957_ph1959	O94915	FRYL	FRYL	FRYL AF4P12 KIAA0826	Protein furry homolog-like (ALL1-fused gene from chromosome 4p12 protein)	3013	#VALUE!	NA	0	1.0831	0.0510137	0.219562	-1.44187	0.0424736	0.082872	Inf	NA	0
Q92620_ph232	Q92620	DHX38	PRP16	DHX38 DDX38 KIAA0224 PRP16	Pre-mRNA-splicing factor ATP-dependent RNA helicase PRP16 (EC 3.6.4.13) (ATP-dependent RNA helicase DHX38) (DEAH box protein 38)	1227	-2.09313	0.00331658	0.0654702	-0.697091	0.0896568	0.298186	1.64594	0.00447094	0.0134787	Inf	NA	0
Q92620_ph117	Q92620	DHX38	PRP16	DHX38 DDX38 KIAA0224 PRP16	Pre-mRNA-splicing factor ATP-dependent RNA helicase PRP16 (EC 3.6.4.13) (ATP-dependent RNA helicase DHX38) (DEAH box protein 38)	1227	-0.0312873	0.949232	0.981517	-0.557123	0.128653	0.363928	3.06658	0.000571811	0.0025974	-1.32693	0.000915454	0.00319494
Q92620_ph199	Q92620	DHX38	PRP16	DHX38 DDX38 KIAA0224 PRP16	Pre-mRNA-splicing factor ATP-dependent RNA helicase PRP16 (EC 3.6.4.13) (ATP-dependent RNA helicase DHX38) (DEAH box protein 38)	1227	-0.994606	0.155382	0.465209	-0.460482	0.329683	0.594077	1.59028	0.0215866	0.0478804	1.60509	2.30563e-05	0.000164897
Q92620_ph1217	Q92620	DHX38	PRP16	DHX38 DDX38 KIAA0224 PRP16	Pre-mRNA-splicing factor ATP-dependent RNA helicase PRP16 (EC 3.6.4.13) (ATP-dependent RNA helicase DHX38) (DEAH box protein 38)	1227	#VALUE!	NA	NA	-0.398422	0.476466	0.709949	Inf	NA	0	0.478756	0.126964	0.190918
Q92620_ph287_ph291	Q92620	DHX38	PRP16	DHX38 DDX38 KIAA0224 PRP16	Pre-mRNA-splicing factor ATP-dependent RNA helicase PRP16 (EC 3.6.4.13) (ATP-dependent RNA helicase DHX38) (DEAH box protein 38)	1227	#VALUE!	NA	NA	-0.315059	0.498927	0.726724	Inf	NA	0	0.00803295	0.989858	0.992837
Q8IY81_ph333_ph335_ph336	Q8IY81	FTSJ3	SPB1	FTSJ3 SB92	pre-rRNA 2'-O-ribose RNA methyltransferase FTSJ3 (EC 2.1.1.-) (Protein ftsJ homolog 3) (Putative rRNA methyltransferase 3)	847	#VALUE!	NA	0	0.293741	0.600997	0.796849	1.26149	0.215605	0.306292	-1.2596	0.0151914	0.0326851
Q96I24_ph35	Q96I24	FUBP3	FUBP3	FUBP3 FBP3	Far upstream element-binding protein 3 (FUSE-binding protein 3)	572	#VALUE!	NA	0	0.293868	0.376637	0.63242	4.12262	0.0034797	0.0109661	0.260029	0.313219	0.400852
Q92620_ph286	Q92620	DHX38	PRP16	DHX38 DDX38 KIAA0224 PRP16	Pre-mRNA-splicing factor ATP-dependent RNA helicase PRP16 (EC 3.6.4.13) (ATP-dependent RNA helicase DHX38) (DEAH box protein 38)	1227	-0.148731	NA	NA	2.48012	NA	NA	-2.24252	NA	NA	-1.17884	0.0102742	0.0235959
Q8IX18_ph197	Q8IX18	DHX40	DHX40	DHX40 DDX40 ARG147	Probable ATP-dependent RNA helicase DHX40 (EC 3.6.4.13) (DEAH box protein 40) (Protein PAD)	779	0.272542	0.272736	0.605471	-0.17793	0.506779	0.732438	-0.580132	0.043322	0.0841951	#NAME?	NA	0
Q6P158_ph132	Q6P158	DHX57	DHX57	DHX57	Putative ATP-dependent RNA helicase DHX57 (EC 3.6.4.13) (DEAH box protein 57)	1386	-1.4642	0.114032	0.404554	-0.508588	0.439088	0.683339	-1.53875	0.0517546	0.0973569	-4.3943	3.90082e-05	0.000250188
Q6P158_ph127_ph132	Q6P158	DHX57	DHX57	DHX57	Putative ATP-dependent RNA helicase DHX57 (EC 3.6.4.13) (DEAH box protein 57)	1386	-0.431346	0.529971	0.794431	-0.387031	0.536205	0.752113	-0.610779	0.337636	0.436837	-0.305287	0.341644	0.430024
Q14562_ph460	Q14562	DHX8	DHX8	DHX8 DDX8	ATP-dependent RNA helicase DHX8 (EC 3.6.4.13) (DEAH box protein 8) (RNA helicase HRH1)	1220	-0.308819	0.223856	0.553055	-0.928456	0.00169215	0.0309944	-0.789466	0.00545536	0.0158119	-0.456455	0.460739	0.547637
Q14562_ph395	Q14562	DHX8	DHX8	DHX8 DDX8	ATP-dependent RNA helicase DHX8 (EC 3.6.4.13) (DEAH box protein 8) (RNA helicase HRH1)	1220	-0.850097	0.178373	0.496969	-0.518593	0.300645	0.566949	2.02812	0.00327208	0.0104259	3.03862	0.0110685	0.0250939
Q14562_ph392	Q14562	DHX8	DHX8	DHX8 DDX8	ATP-dependent RNA helicase DHX8 (EC 3.6.4.13) (DEAH box protein 8) (RNA helicase HRH1)	1220	-0.440057	0.379962	0.698149	-0.438452	0.288572	0.554882	1.87447	0.00125652	0.00486134	4.25038	0.025378	0.0500833
Q14562_ph226_ph228_ph230	Q14562	DHX8	DHX8	DHX8 DDX8	ATP-dependent RNA helicase DHX8 (EC 3.6.4.13) (DEAH box protein 8) (RNA helicase HRH1)	1220	-0.407183	0.360884	0.683109	-0.29723	0.501971	0.729184	-1.16119	0.0168694	0.0390277	0.00155204	0.997374	0.998191
Q14562_ph228_ph230	Q14562	DHX8	DHX8	DHX8 DDX8	ATP-dependent RNA helicase DHX8 (EC 3.6.4.13) (DEAH box protein 8) (RNA helicase HRH1)	1220	-0.595243	0.483352	0.767006	-0.216425	0.735387	0.878527	-1.2395	0.143585	0.221575	-0.852349	0.000663909	0.00247994
Q08211_ph94	Q08211	DHX9	DHX9	DHX9 DDX9 LKP NDH2	ATP-dependent RNA helicase A (EC 3.6.4.13) (DEAH box protein 9) (DExH-box helicase 9) (Leukophysin) (LKP) (Nuclear DNA helicase II) (NDH II) (RNA helicase A)	1270	0.61286	0.0361524	0.231919	0.0570194	0.833365	0.927406	-0.867319	0.00531306	0.0154765	-0.450033	0.0461399	0.0825676
Q08211_ph87	Q08211	DHX9	DHX9	DHX9 DDX9 LKP NDH2	ATP-dependent RNA helicase A (EC 3.6.4.13) (DEAH box protein 9) (DExH-box helicase 9) (Leukophysin) (LKP) (Nuclear DNA helicase II) (NDH II) (RNA helicase A)	1270	0.850723	0.086634	0.355029	0.302778	0.5239	0.744101	-0.703588	0.150193	0.229781	-0.495554	0.49451	0.579649
Q08211_ph98	Q08211	DHX9	DHX9	DHX9 DDX9 LKP NDH2	ATP-dependent RNA helicase A (EC 3.6.4.13) (DEAH box protein 9) (DExH-box helicase 9) (Leukophysin) (LKP) (Nuclear DNA helicase II) (NDH II) (RNA helicase A)	1270	0.630294	0.0741217	0.331047	0.448097	0.192447	0.449757	-0.973275	0.00964843	0.0250156	-0.0598232	0.920617	0.94076
Q08211_ph125	Q08211	DHX9	DHX9	DHX9 DDX9 LKP NDH2	ATP-dependent RNA helicase A (EC 3.6.4.13) (DEAH box protein 9) (DExH-box helicase 9) (Leukophysin) (LKP) (Nuclear DNA helicase II) (NDH II) (RNA helicase A)	1270	-0.037771	0.973519	0.990392	0.840399	0.302764	0.569229	0.853194	0.39392	0.494982	0.463492	0.418386	0.506039
O60610_ph22	O60610	DIAPH1	DIAP1	DIAPH1 DIAP1	Protein diaphanous homolog 1 (Diaphanous-related formin-1) (DRF1)	1272	-0.456342	0.00428118	0.0748853	-0.348027	0.0215985	0.136757	-0.38598	0.0123303	0.0303435	2.06016	5.8428e-06	5.61315e-05
O60610_ph7	O60610	DIAPH1	DIAP1	DIAPH1 DIAP1	Protein diaphanous homolog 1 (Diaphanous-related formin-1) (DRF1)	1272	#VALUE!	NA	NA	-0.203592	0.687878	0.849746	Inf	NA	0	2.01769	1.22534e-05	0.000100249
O60610_ph1254	O60610	DIAPH1	DIAP1	DIAPH1 DIAP1	Protein diaphanous homolog 1 (Diaphanous-related formin-1) (DRF1)	1272	#VALUE!	NA	NA	0.692994	0.0418924	0.197406	Inf	NA	0	2.01614	3.02534e-05	0.000203563
O60610_ph1256	O60610	DIAPH1	DIAP1	DIAPH1 DIAP1	Protein diaphanous homolog 1 (Diaphanous-related formin-1) (DRF1)	1272	#VALUE!	NA	NA	0.791773	0.0672969	0.255789	Inf	NA	0	1.90196	1.28818e-05	0.000103855
O60610_ph1231	O60610	DIAPH1	DIAP1	DIAPH1 DIAP1	Protein diaphanous homolog 1 (Diaphanous-related formin-1) (DRF1)	1272	#VALUE!	NA	NA	0.793925	0.072414	0.266406	Inf	NA	0	-0.733311	0.0496943	0.0877866
Q9NSV4_ph1093	Q9NSV4	DIAPH3	DIAP3	DIAPH3 DIAP3	Protein diaphanous homolog 3 (Diaphanous-related formin-3) (DRF3) (MDia2)	1193	0.0170324	0.962569	0.986441	0.383399	0.450923	0.692209	-2.107	0.002252	0.00771673	2.83613	0.000742459	0.00270782
P51116_ph639	P51116	FXR2	FXR2	FXR2 FMR1L2	RNA-binding protein FXR2 (FXR2P) (FMR1 autosomal homolog 2)	673	#VALUE!	NA	0	-2.37447	NA	NA	3.98254	NA	NA	Inf	NA	0
Q9NSV4_ph1091_ph1093	Q9NSV4	DIAPH3	DIAP3	DIAPH3 DIAP3	Protein diaphanous homolog 3 (Diaphanous-related formin-3) (DRF3) (MDia2)	1193	-1.18187	0.40661	0.716838	0.703832	0.380686	0.635988	1.38118	0.30935	0.407636	Inf	NA	0
Q9BTC0_ph1254	Q9BTC0	DIDO1	DIDO1	DIDO1 C20orf158 DATF1 KIAA0333	Death-inducer obliterator 1 (DIO-1) (hDido1) (Death-associated transcription factor 1) (DATF-1)	2240	1.73319	0.00545657	0.0846901	-1.22018	0.0470747	0.210193	-0.211383	0.708215	0.77635	Inf	NA	0
Q9BTC0_ph1244	Q9BTC0	DIDO1	DIDO1	DIDO1 C20orf158 DATF1 KIAA0333	Death-inducer obliterator 1 (DIO-1) (hDido1) (Death-associated transcription factor 1) (DATF-1)	2240	1.00597	0.0828584	0.348801	-0.878325	0.153317	0.400305	-0.599801	0.284172	0.381093	3.49517	0.000119728	0.000608493
Q9BTC0_ph1256	Q9BTC0	DIDO1	DIDO1	DIDO1 C20orf158 DATF1 KIAA0333	Death-inducer obliterator 1 (DIO-1) (hDido1) (Death-associated transcription factor 1) (DATF-1)	2240	0.969597	0.0851286	0.352633	-0.610489	0.226215	0.487992	-0.672604	0.219585	0.310845	3.04046	6.45724e-06	6.07996e-05
Q9BTC0_ph151_ph152_ph154	Q9BTC0	DIDO1	DIDO1	DIDO1 C20orf158 DATF1 KIAA0333	Death-inducer obliterator 1 (DIO-1) (hDido1) (Death-associated transcription factor 1) (DATF-1)	2240	1.24406	0.104092	0.386883	-0.510785	0.488343	0.719778	0.725065	0.32923	0.428222	-0.454609	0.0570198	0.0985151
Q9BTC0_ph1248	Q9BTC0	DIDO1	DIDO1	DIDO1 C20orf158 DATF1 KIAA0333	Death-inducer obliterator 1 (DIO-1) (hDido1) (Death-associated transcription factor 1) (DATF-1)	2240	1.56434	0.131779	0.432025	-0.452414	0.605539	0.799931	-0.532305	0.592191	0.677471	0.360711	0.260339	0.344512
Q9BTC0_ph1019	Q9BTC0	DIDO1	DIDO1	DIDO1 C20orf158 DATF1 KIAA0333	Death-inducer obliterator 1 (DIO-1) (hDido1) (Death-associated transcription factor 1) (DATF-1)	2240	0.0717488	0.687759	0.876469	-0.378172	0.0473806	0.21107	-0.150117	0.404732	0.506021	1.71679	0.0384485	0.0708351
Q9BTC0_ph1712	Q9BTC0	DIDO1	DIDO1	DIDO1 C20orf158 DATF1 KIAA0333	Death-inducer obliterator 1 (DIO-1) (hDido1) (Death-associated transcription factor 1) (DATF-1)	2240	0.0127155	0.976881	0.991774	-0.252279	0.567496	0.774084	-0.762987	0.0973719	0.162383	1.08695	0.0381161	0.0703243
Q9BQS8_ph580	Q9BQS8	FYCO1	FYCO1	FYCO1 ZFYVE7	FYVE and coiled-coil domain-containing protein 1 (Zinc finger FYVE domain-containing protein 7)	1478	#VALUE!	NA	0	0.330305	0.495254	0.724492	-0.837886	0.291273	0.388665	1.99125	0.00287547	0.00820244
Q9BTC0_ph1714	Q9BTC0	DIDO1	DIDO1	DIDO1 C20orf158 DATF1 KIAA0333	Death-inducer obliterator 1 (DIO-1) (hDido1) (Death-associated transcription factor 1) (DATF-1)	2240	0.306216	0.183674	0.504677	-0.172392	0.444849	0.68755	-0.482436	0.0442356	0.0856397	1.84644	0.014842	0.0320583
Q9BTC0_ph805_ph809	Q9BTC0	DIDO1	DIDO1	DIDO1 C20orf158 DATF1 KIAA0333	Death-inducer obliterator 1 (DIO-1) (hDido1) (Death-associated transcription factor 1) (DATF-1)	2240	0.0800517	0.62739	0.847079	-0.166944	0.317766	0.582942	-0.682438	0.00073547	0.0031686	3.05192	0.000461968	0.00183797
Q9BTC0_ph1040	Q9BTC0	DIDO1	DIDO1	DIDO1 C20orf158 DATF1 KIAA0333	Death-inducer obliterator 1 (DIO-1) (hDido1) (Death-associated transcription factor 1) (DATF-1)	2240	0.341869	0.0742319	0.331197	-0.150285	0.412178	0.662072	-0.449217	0.0234905	0.051249	1.81203	8.98034e-05	0.000482052
Q9BTC0_ph152_ph154_ph156	Q9BTC0	DIDO1	DIDO1	DIDO1 C20orf158 DATF1 KIAA0333	Death-inducer obliterator 1 (DIO-1) (hDido1) (Death-associated transcription factor 1) (DATF-1)	2240	0.111033	0.505553	0.779859	0.0510697	0.758034	0.89111	-0.61778	0.00175998	0.00634376	0.923508	0.00678993	0.0167439
Q9BTC0_ph151_ph154_ph156	Q9BTC0	DIDO1	DIDO1	DIDO1 C20orf158 DATF1 KIAA0333	Death-inducer obliterator 1 (DIO-1) (hDido1) (Death-associated transcription factor 1) (DATF-1)	2240	0.105702	0.497635	0.775592	0.0566675	0.714633	0.865882	-0.624665	0.00093163	0.00383975	Inf	NA	0
Q9BTC0_ph151_ph152_ph156	Q9BTC0	DIDO1	DIDO1	DIDO1 C20orf158 DATF1 KIAA0333	Death-inducer obliterator 1 (DIO-1) (hDido1) (Death-associated transcription factor 1) (DATF-1)	2240	0.125845	0.597632	0.831997	0.0605774	0.798722	0.911916	-0.612509	0.019138	0.0433205	Inf	NA	0
Q9BTC0_ph1255_ph1256	Q9BTC0	DIDO1	DIDO1	DIDO1 C20orf158 DATF1 KIAA0333	Death-inducer obliterator 1 (DIO-1) (hDido1) (Death-associated transcription factor 1) (DATF-1)	2240	0.185699	0.126764	0.424119	0.129615	0.276848	0.54245	-0.808659	4.0011e-06	6.1703e-05	Inf	NA	0
Q9BTC0_ph1255_ph1260	Q9BTC0	DIDO1	DIDO1	DIDO1 C20orf158 DATF1 KIAA0333	Death-inducer obliterator 1 (DIO-1) (hDido1) (Death-associated transcription factor 1) (DATF-1)	2240	0.173915	0.0919122	0.365261	0.142297	0.16137	0.411133	-0.808706	4.89396e-07	1.43629e-05	-0.145174	0.517288	0.600945
Q9BTC0_ph862	Q9BTC0	DIDO1	DIDO1	DIDO1 C20orf158 DATF1 KIAA0333	Death-inducer obliterator 1 (DIO-1) (hDido1) (Death-associated transcription factor 1) (DATF-1)	2240	0.615893	0.132389	0.433165	0.14578	0.661807	0.834958	0.982723	0.0199687	0.0448654	-0.254934	0.809682	0.853507
Q9BTC0_ph1254_ph1256	Q9BTC0	DIDO1	DIDO1	DIDO1 C20orf158 DATF1 KIAA0333	Death-inducer obliterator 1 (DIO-1) (hDido1) (Death-associated transcription factor 1) (DATF-1)	2240	0.0996161	0.446527	0.744016	0.165339	0.214054	0.474431	-0.902276	3.74231e-06	5.90942e-05	-0.799772	0.0374068	0.0692421
Q9BTC0_ph523	Q9BTC0	DIDO1	DIDO1	DIDO1 C20orf158 DATF1 KIAA0333	Death-inducer obliterator 1 (DIO-1) (hDido1) (Death-associated transcription factor 1) (DATF-1)	2240	-0.225342	0.384408	0.701817	0.191142	0.459028	0.697887	0.482464	0.0743033	0.130592	0.124041	NA	NA
Q9BTC0_ph1256_ph1260	Q9BTC0	DIDO1	DIDO1	DIDO1 C20orf158 DATF1 KIAA0333	Death-inducer obliterator 1 (DIO-1) (hDido1) (Death-associated transcription factor 1) (DATF-1)	2240	0.115585	0.307313	0.63764	0.19277	0.0983331	0.314468	-0.907074	5.50849e-07	1.55956e-05	-0.629933	0.00233289	0.00690663
Q9BTC0_ph1254_ph1255	Q9BTC0	DIDO1	DIDO1	DIDO1 C20orf158 DATF1 KIAA0333	Death-inducer obliterator 1 (DIO-1) (hDido1) (Death-associated transcription factor 1) (DATF-1)	2240	0.197244	0.733944	0.898827	0.33409	0.566249	0.773346	-1.19166	0.0538542	0.100643	-1.72004	0.137654	0.204021
Q9BTC0_ph1456	Q9BTC0	DIDO1	DIDO1	DIDO1 C20orf158 DATF1 KIAA0333	Death-inducer obliterator 1 (DIO-1) (hDido1) (Death-associated transcription factor 1) (DATF-1)	2240	0.366738	0.0956759	0.372145	0.56733	0.0148711	0.110768	0.484656	0.0328982	0.0674724	-0.307951	0.579243	0.656867
Q9BTC0_ph898	Q9BTC0	DIDO1	DIDO1	DIDO1 C20orf158 DATF1 KIAA0333	Death-inducer obliterator 1 (DIO-1) (hDido1) (Death-associated transcription factor 1) (DATF-1)	2240	0.904287	0.00552075	0.0853295	0.593104	0.0507526	0.219072	-0.154979	0.587153	0.673005	NA	NA	NA
Q9BTC0_ph1254_ph1260	Q9BTC0	DIDO1	DIDO1	DIDO1 C20orf158 DATF1 KIAA0333	Death-inducer obliterator 1 (DIO-1) (hDido1) (Death-associated transcription factor 1) (DATF-1)	2240	0.368337	0.56112	0.811375	0.596442	0.351078	0.611577	-0.691923	0.281759	0.378575	Inf	NA	0
Q13467_ph581	Q13467	FZD5	FZD5	FZD5 C2orf31	Frizzled-5 (Fz-5) (hFz5) (FzE5)	585	#VALUE!	NA	0	-0.269366	0.555459	0.765913	2.43843	0.0322598	0.0664067	1.74384	0.0323833	0.0613525
Q9BTC0_ph885	Q9BTC0	DIDO1	DIDO1	DIDO1 C20orf158 DATF1 KIAA0333	Death-inducer obliterator 1 (DIO-1) (hDido1) (Death-associated transcription factor 1) (DATF-1)	2240	0.307748	0.683232	0.874061	1.33362	0.0755216	0.272431	-1.4689	0.0547075	0.102013	3.16858	5.01402e-07	8.84312e-06
Q9BTC0_ph1244_ph1260	Q9BTC0	DIDO1	DIDO1	DIDO1 C20orf158 DATF1 KIAA0333	Death-inducer obliterator 1 (DIO-1) (hDido1) (Death-associated transcription factor 1) (DATF-1)	2240	0.469322	0.566551	0.813218	1.4991	0.0808376	0.282673	-1.74053	0.046172	0.0886219	-0.211327	0.627739	0.700193
Q9BTC0_ph1456_ph1469	Q9BTC0	DIDO1	DIDO1	DIDO1 C20orf158 DATF1 KIAA0333	Death-inducer obliterator 1 (DIO-1) (hDido1) (Death-associated transcription factor 1) (DATF-1)	2240	0.0386526	0.928343	0.975249	1.54024	0.00239815	0.0381715	-0.241293	0.576521	0.663691	-1.07033	0.00284959	0.0081397
Q9BTC0_ph805	Q9BTC0	DIDO1	DIDO1	DIDO1 C20orf158 DATF1 KIAA0333	Death-inducer obliterator 1 (DIO-1) (hDido1) (Death-associated transcription factor 1) (DATF-1)	2240	1.09752	0.0222174	0.178328	Inf	NA	0	-0.129218	0.797454	0.84857	0.611303	0.589635	0.666512
Q9BTC0_ph152_ph154	Q9BTC0	DIDO1	DIDO1	DIDO1 C20orf158 DATF1 KIAA0333	Death-inducer obliterator 1 (DIO-1) (hDido1) (Death-associated transcription factor 1) (DATF-1)	2240	-1.32545	0.0451352	0.261542	Inf	NA	0	-4.78961	0.00100427	0.00406682	-1.03481	0.00410753	0.0110374
Q9BTC0_ph1047	Q9BTC0	DIDO1	DIDO1	DIDO1 C20orf158 DATF1 KIAA0333	Death-inducer obliterator 1 (DIO-1) (hDido1) (Death-associated transcription factor 1) (DATF-1)	2240	2.45139	0.154564	0.464586	NA	NA	NA	#NAME?	NA	0	2.08237	1.69075e-05	0.000128771
Q9BTC0_ph1036	Q9BTC0	DIDO1	DIDO1	DIDO1 C20orf158 DATF1 KIAA0333	Death-inducer obliterator 1 (DIO-1) (hDido1) (Death-associated transcription factor 1) (DATF-1)	2240	0.611056	0.537873	0.798351	NA	NA	NA	#NAME?	NA	0	0.484481	0.494587	0.579693
Q9BTC0_ph1038	Q9BTC0	DIDO1	DIDO1	DIDO1 C20orf158 DATF1 KIAA0333	Death-inducer obliterator 1 (DIO-1) (hDido1) (Death-associated transcription factor 1) (DATF-1)	2240	2.95713	NA	NA	#NAME?	NA	0	#NAME?	NA	0	-2.54456	0.00292318	0.00831026
Q14689_ph94	Q14689	DIP2A	DIP2A	DIP2A C21orf106 DIP2 KIAA0184	Disco-interacting protein 2 homolog A (DIP2 homolog A) (EC 6.2.1.1)	1571	-0.651165	0.375613	0.695373	-0.276313	0.614172	0.805134	1.92935	0.0122741	0.0302455	-1.99024	7.53993e-05	0.000419857
Q9P265_ph104	Q9P265	DIP2B	DIP2B	DIP2B KIAA1463	Disco-interacting protein 2 homolog B (DIP2 homolog B)	1576	-0.641825	0.147402	0.453835	-0.652969	0.0320405	0.169914	1.90203	0.0097506	0.025232	-0.694439	0.420423	0.508034
Q9P265_ph100	Q9P265	DIP2B	DIP2B	DIP2B KIAA1463	Disco-interacting protein 2 homolog B (DIP2 homolog B)	1576	-0.50696	0.189641	0.511959	-0.351131	0.356369	0.615656	0.89834	0.0278679	0.0591357	0.44068	0.797922	0.844388
Q9P265_ph203	Q9P265	DIP2B	DIP2B	DIP2B KIAA1463	Disco-interacting protein 2 homolog B (DIP2 homolog B)	1576	0.251514	0.150041	0.457553	-0.134456	0.429198	0.675584	1.60308	1.34888e-07	5.92929e-06	-0.786242	0.567731	0.646461
Q9P265_ph201	Q9P265	DIP2B	DIP2B	DIP2B KIAA1463	Disco-interacting protein 2 homolog B (DIP2 homolog B)	1576	0.25476	0.20619	0.532318	-0.100182	0.609607	0.802753	1.63323	1.09988e-06	2.495e-05	-1.88408	0.00873581	0.0206281
Q9P265_ph259	Q9P265	DIP2B	DIP2B	DIP2B KIAA1463	Disco-interacting protein 2 homolog B (DIP2 homolog B)	1576	1.00879	0.17588	0.493388	0.00180909	0.996627	0.998696	4.49427	8.03049e-07	2.01584e-05	Inf	NA	0
Q9P265_ph71	Q9P265	DIP2B	DIP2B	DIP2B KIAA1463	Disco-interacting protein 2 homolog B (DIP2 homolog B)	1576	-0.582163	0.129629	0.428618	0.350993	0.182875	0.439152	1.79769	0.00159934	0.00589198	-0.198696	0.356865	0.44541
Q9P265_ph255_ph258	Q9P265	DIP2B	DIP2B	DIP2B KIAA1463	Disco-interacting protein 2 homolog B (DIP2 homolog B)	1576	#VALUE!	NA	NA	0.392375	0.478205	0.711485	Inf	NA	0	-0.803699	0.0197458	0.0406503
Q9P265_ph255_ph259	Q9P265	DIP2B	DIP2B	DIP2B KIAA1463	Disco-interacting protein 2 homolog B (DIP2 homolog B)	1576	#VALUE!	NA	NA	0.402239	0.350241	0.610989	Inf	NA	0	-0.466954	0.0405716	0.0740674
Q9P265_ph258	Q9P265	DIP2B	DIP2B	DIP2B KIAA1463	Disco-interacting protein 2 homolog B (DIP2 homolog B)	1576	-0.0188077	0.954827	0.983026	0.4283	0.175439	0.429606	3.6916	3.31778e-08	2.31628e-06	0.208889	0.709962	0.771515
Q13283_ph253	Q13283	G3BP1	G3BP1	G3BP1 G3BP	Ras GTPase-activating protein-binding protein 1 (G3BP-1) (EC 3.6.4.12) (EC 3.6.4.13) (ATP-dependent DNA helicase VIII) (hDH VIII) (GAP SH3 domain-binding protein 1)	466	#VALUE!	NA	0	-0.00133493	0.988906	0.995457	3.60809	0.00138666	0.00525807	-0.430519	0.240997	0.32341
Q9P265_ph258_ph259	Q9P265	DIP2B	DIP2B	DIP2B KIAA1463	Disco-interacting protein 2 homolog B (DIP2 homolog B)	1576	#VALUE!	NA	NA	0.458261	0.355025	0.614178	Inf	NA	0	-0.402802	0.239982	0.322299
Q9P265_ph259_ph263	Q9P265	DIP2B	DIP2B	DIP2B KIAA1463	Disco-interacting protein 2 homolog B (DIP2 homolog B)	1576	#VALUE!	NA	NA	0.85758	0.117048	0.346056	Inf	NA	0	Inf	NA	0
Q9P265_ph50	Q9P265	DIP2B	DIP2B	DIP2B KIAA1463	Disco-interacting protein 2 homolog B (DIP2 homolog B)	1576	#VALUE!	NA	NA	0.890727	NA	NA	Inf	NA	0	-1.2187	8.06194e-06	7.23552e-05
Q9P265_ph255_ph258_ph259	Q9P265	DIP2B	DIP2B	DIP2B KIAA1463	Disco-interacting protein 2 homolog B (DIP2 homolog B)	1576	#VALUE!	NA	NA	1.32423	0.0448751	0.204894	Inf	NA	0	0.623903	0.0756251	0.124278
Q9P265_ph52	Q9P265	DIP2B	DIP2B	DIP2B KIAA1463	Disco-interacting protein 2 homolog B (DIP2 homolog B)	1576	1.89937	0.0660626	0.313099	1.34967	0.0827091	0.285999	0.483685	0.455648	0.554397	0.976605	0.0161409	0.0343103
Q9P265_ph56	Q9P265	DIP2B	DIP2B	DIP2B KIAA1463	Disco-interacting protein 2 homolog B (DIP2 homolog B)	1576	0.883458	0.428186	0.731373	2.20571	0.0485911	0.21405	-0.422384	0.638648	0.718077	0.475986	0.25981	0.343966
Q9P265_ph53	Q9P265	DIP2B	DIP2B	DIP2B KIAA1463	Disco-interacting protein 2 homolog B (DIP2 homolog B)	1576	0.340394	0.587779	0.826344	2.34112	0.00570233	0.0632024	-1.00876	0.0920036	0.155132	-0.0814704	0.944635	0.958326
Q9P265_ph187	Q9P265	DIP2B	DIP2B	DIP2B KIAA1463	Disco-interacting protein 2 homolog B (DIP2 homolog B)	1576	0.254724	0.591056	0.827795	NA	NA	NA	#NAME?	NA	0	Inf	NA	0
Q9Y2E4_ph87	Q9Y2E4	DIP2C	DIP2C	DIP2C KIAA0934	Disco-interacting protein 2 homolog C (DIP2 homolog C)	1556	0.593019	0.570717	0.815687	-0.401856	0.524349	0.744391	0.921305	0.208552	0.298323	Inf	NA	0
Q9Y2L1_ph215	Q9Y2L1	DIS3	RRP44	DIS3 KIAA1008 RRP44	Exosome complex exonuclease RRP44 (EC 3.1.13.-) (EC 3.1.26.-) (Protein DIS3 homolog) (Ribosomal RNA-processing protein 44)	958	0.402395	0.185015	0.50679	0.00970909	0.975836	0.9895	-0.709333	0.0408411	0.0802301	Inf	NA	0
Q13480_ph206	Q13480	GAB1	GAB1	GAB1	GRB2-associated-binding protein 1 (GRB2-associated binder 1) (Growth factor receptor bound protein 2-associated protein 1)	694	#VALUE!	NA	0	-0.716747	0.547635	0.760486	0.266928	0.819011	0.864923	Inf	NA	0
Q8IYB7_ph139	Q8IYB7	DIS3L2	DI3L2	DIS3L2 FAM6A	DIS3-like exonuclease 2 (hDIS3L2) (EC 3.1.13.-)	885	-0.0732311	0.845555	0.945312	-0.363831	0.340401	0.60294	1.8373	0.000167052	0.00100492	#NAME?	NA	0
Q8IYB7_ph137	Q8IYB7	DIS3L2	DI3L2	DIS3L2 FAM6A	DIS3-like exonuclease 2 (hDIS3L2) (EC 3.1.13.-)	885	-0.0964347	0.766952	0.913965	-0.335403	0.310496	0.576047	2.02813	1.31042e-05	0.000147111	-1.64029	0.0041371	0.0111017
Q8IYB7_ph31	Q8IYB7	DIS3L2	DI3L2	DIS3L2 FAM6A	DIS3-like exonuclease 2 (hDIS3L2) (EC 3.1.13.-)	885	#VALUE!	NA	NA	-0.24649	0.668166	0.838466	Inf	NA	0	2.02352	0.00794955	0.0191024
Q8IYB7_ph15	Q8IYB7	DIS3L2	DI3L2	DIS3L2 FAM6A	DIS3-like exonuclease 2 (hDIS3L2) (EC 3.1.13.-)	885	-0.223602	0.595375	0.830479	-0.1926	0.621005	0.809053	-0.79742	0.0730537	0.128851	-2.17476	2.26232e-05	0.000162036
Q8IYB7_ph875	Q8IYB7	DIS3L2	DI3L2	DIS3L2 FAM6A	DIS3-like exonuclease 2 (hDIS3L2) (EC 3.1.13.-)	885	-0.107429	0.565649	0.813037	0.224489	0.238536	0.501644	-1.22868	6.883e-06	9.28639e-05	-0.677521	0.170478	0.243624
A7MBM2_ph1252	A7MBM2	DISP2	DISP2	DISP2 C15orf36 DISPB KIAA1742 LINC00594	Protein dispatched homolog 2	1401	0.637844	0.138186	0.44135	0.0822743	0.842629	0.93171	-1.23422	0.0084359	0.0224345	-0.89027	0.00813309	0.0194523
A7MBM2_ph1373	A7MBM2	DISP2	DISP2	DISP2 C15orf36 DISPB KIAA1742 LINC00594	Protein dispatched homolog 2	1401	1.30551	0.0152448	0.145722	0.533227	0.278032	0.543781	1.37758	0.0112855	0.02826	0.797126	0.257637	0.341752
Q155Q3_ph261	Q155Q3	DIXDC1	DIXC1	DIXDC1 CCD1 KIAA1735	Dixin (Coiled-coil protein DIX1) (Coiled-coil-DIX1) (DIX domain-containing protein 1)	683	-0.263633	0.55865	0.80949	-0.34521	0.613867	0.804904	0.140923	0.835513	0.877323	1.12018	0.252064	0.335544
O60832_ph451	O60832	DKC1	DKC1	DKC1 NOLA4	H/ACA ribonucleoprotein complex subunit DKC1 (EC 5.4.99.-) (CBF5 homolog) (Dyskerin) (Nopp140-associated protein of 57 kDa) (Nucleolar protein NAP57) (Nucleolar protein family A member 4) (snoRNP protein DKC1)	514	0.118546	0.438357	0.73834	-0.44985	0.00859306	0.0802206	-2.14627	3.40119e-10	1.51734e-07	-0.558142	0.118206	0.179775
O60832_ph453	O60832	DKC1	DKC1	DKC1 NOLA4	H/ACA ribonucleoprotein complex subunit DKC1 (EC 5.4.99.-) (CBF5 homolog) (Dyskerin) (Nopp140-associated protein of 57 kDa) (Nucleolar protein NAP57) (Nucleolar protein family A member 4) (snoRNP protein DKC1)	514	0.102783	0.514345	0.784377	-0.44717	0.010867	0.0917372	-2.14426	5.47229e-10	1.91022e-07	1.85195	4.83429e-07	8.61922e-06
O60832_ph451_ph453_ph455_ph458	O60832	DKC1	DKC1	DKC1 NOLA4	H/ACA ribonucleoprotein complex subunit DKC1 (EC 5.4.99.-) (CBF5 homolog) (Dyskerin) (Nopp140-associated protein of 57 kDa) (Nucleolar protein NAP57) (Nucleolar protein family A member 4) (snoRNP protein DKC1)	514	0.127542	0.682694	0.873605	-0.325239	0.304604	0.570642	-0.338567	0.285923	0.382939	2.21672	0.000287788	0.00124422
O60832_ph21	O60832	DKC1	DKC1	DKC1 NOLA4	H/ACA ribonucleoprotein complex subunit DKC1 (EC 5.4.99.-) (CBF5 homolog) (Dyskerin) (Nopp140-associated protein of 57 kDa) (Nucleolar protein NAP57) (Nucleolar protein family A member 4) (snoRNP protein DKC1)	514	-0.0992083	0.730401	0.897439	-0.256679	0.378045	0.63394	0.229422	0.429538	0.530019	-0.583507	0.663204	0.731022
O60832_ph485	O60832	DKC1	DKC1	DKC1 NOLA4	H/ACA ribonucleoprotein complex subunit DKC1 (EC 5.4.99.-) (CBF5 homolog) (Dyskerin) (Nopp140-associated protein of 57 kDa) (Nucleolar protein NAP57) (Nucleolar protein family A member 4) (snoRNP protein DKC1)	514	0.00972903	0.936677	0.978029	-0.109835	0.376156	0.632097	-0.398569	0.00476295	0.0141804	0.0501458	0.955793	0.966936
O60832_ph513	O60832	DKC1	DKC1	DKC1 NOLA4	H/ACA ribonucleoprotein complex subunit DKC1 (EC 5.4.99.-) (CBF5 homolog) (Dyskerin) (Nopp140-associated protein of 57 kDa) (Nucleolar protein NAP57) (Nucleolar protein family A member 4) (snoRNP protein DKC1)	514	0.18484	0.00745008	0.0999833	0.00439109	0.94243	0.976545	-0.694237	6.77971e-09	8.08874e-07	-2.39417	0.00624567	0.0155988
O60832_ph451_ph453_ph455	O60832	DKC1	DKC1	DKC1 NOLA4	H/ACA ribonucleoprotein complex subunit DKC1 (EC 5.4.99.-) (CBF5 homolog) (Dyskerin) (Nopp140-associated protein of 57 kDa) (Nucleolar protein NAP57) (Nucleolar protein family A member 4) (snoRNP protein DKC1)	514	0.309251	0.0740495	0.330898	0.00574089	0.972034	0.988019	-0.493524	0.00786831	0.0212449	1.90608	0.00188197	0.00578596
O60832_ph494	O60832	DKC1	DKC1	DKC1 NOLA4	H/ACA ribonucleoprotein complex subunit DKC1 (EC 5.4.99.-) (CBF5 homolog) (Dyskerin) (Nopp140-associated protein of 57 kDa) (Nucleolar protein NAP57) (Nucleolar protein family A member 4) (snoRNP protein DKC1)	514	0.185773	0.143421	0.448542	0.0517294	0.673356	0.841191	-0.757864	1.42683e-05	0.000156624	Inf	NA	0
O60832_ph496	O60832	DKC1	DKC1	DKC1 NOLA4	H/ACA ribonucleoprotein complex subunit DKC1 (EC 5.4.99.-) (CBF5 homolog) (Dyskerin) (Nopp140-associated protein of 57 kDa) (Nucleolar protein NAP57) (Nucleolar protein family A member 4) (snoRNP protein DKC1)	514	0.163334	0.307158	0.637411	0.0914852	0.562579	0.771054	-0.805789	0.000104614	0.000702631	Inf	NA	0
O60832_ph497	O60832	DKC1	DKC1	DKC1 NOLA4	H/ACA ribonucleoprotein complex subunit DKC1 (EC 5.4.99.-) (CBF5 homolog) (Dyskerin) (Nopp140-associated protein of 57 kDa) (Nucleolar protein NAP57) (Nucleolar protein family A member 4) (snoRNP protein DKC1)	514	0.212103	0.194503	0.517704	0.165052	0.307303	0.573145	-0.833494	8.30146e-05	0.000591387	Inf	NA	0
O60832_ph485_ph494	O60832	DKC1	DKC1	DKC1 NOLA4	H/ACA ribonucleoprotein complex subunit DKC1 (EC 5.4.99.-) (CBF5 homolog) (Dyskerin) (Nopp140-associated protein of 57 kDa) (Nucleolar protein NAP57) (Nucleolar protein family A member 4) (snoRNP protein DKC1)	514	-0.18277	0.52765	0.79302	0.627219	0.0423289	0.1984	-0.7868	0.0139125	0.0334492	Inf	NA	0
O60832_ph485_ph497	O60832	DKC1	DKC1	DKC1 NOLA4	H/ACA ribonucleoprotein complex subunit DKC1 (EC 5.4.99.-) (CBF5 homolog) (Dyskerin) (Nopp140-associated protein of 57 kDa) (Nucleolar protein NAP57) (Nucleolar protein family A member 4) (snoRNP protein DKC1)	514	-0.179532	0.603269	0.834998	0.631542	0.0814943	0.283816	-0.924725	0.0153581	0.0361918	Inf	NA	0
O60832_ph451_ph455	O60832	DKC1	DKC1	DKC1 NOLA4	H/ACA ribonucleoprotein complex subunit DKC1 (EC 5.4.99.-) (CBF5 homolog) (Dyskerin) (Nopp140-associated protein of 57 kDa) (Nucleolar protein NAP57) (Nucleolar protein family A member 4) (snoRNP protein DKC1)	514	0.15396	0.810252	0.93148	1.10991	0.0984796	0.314745	-1.40966	0.040857	0.0802507	Inf	NA	0
O60832_ph451_ph453	O60832	DKC1	DKC1	DKC1 NOLA4	H/ACA ribonucleoprotein complex subunit DKC1 (EC 5.4.99.-) (CBF5 homolog) (Dyskerin) (Nopp140-associated protein of 57 kDa) (Nucleolar protein NAP57) (Nucleolar protein family A member 4) (snoRNP protein DKC1)	514	0.0897813	0.887482	0.962298	1.41953	0.0379805	0.186352	-1.09702	0.0990447	0.164701	Inf	NA	0
O60832_ph453_ph455	O60832	DKC1	DKC1	DKC1 NOLA4	H/ACA ribonucleoprotein complex subunit DKC1 (EC 5.4.99.-) (CBF5 homolog) (Dyskerin) (Nopp140-associated protein of 57 kDa) (Nucleolar protein NAP57) (Nucleolar protein family A member 4) (snoRNP protein DKC1)	514	-0.4296	0.475416	0.762319	2.48091	0.0291787	0.160417	-1.60046	0.14055	0.217927	Inf	NA	0
Q13480_ph209	Q13480	GAB1	GAB1	GAB1	GRB2-associated-binding protein 1 (GRB2-associated binder 1) (Growth factor receptor bound protein 2-associated protein 1)	694	#VALUE!	NA	0	-0.44254	0.529242	0.74797	1.28799	0.296317	0.394261	Inf	NA	0
Q96QB1_ph842	Q96QB1	DLC1	RHG07	DLC1 ARHGAP7 KIAA1723 STARD12	Rho GTPase-activating protein 7 (Deleted in liver cancer 1 protein) (DLC-1) (HP protein) (Rho-type GTPase-activating protein 7) (START domain-containing protein 12) (StARD12) (StAR-related lipid transfer protein 12)	1528	0.370931	0.371802	0.69215	0.133195	0.74531	0.883913	-0.486155	0.246574	0.34076	Inf	NA	0
Q96QB1_ph523_ph526	Q96QB1	DLC1	RHG07	DLC1 ARHGAP7 KIAA1723 STARD12	Rho GTPase-activating protein 7 (Deleted in liver cancer 1 protein) (DLC-1) (HP protein) (Rho-type GTPase-activating protein 7) (START domain-containing protein 12) (StARD12) (StAR-related lipid transfer protein 12)	1528	0.244303	0.30781	0.638032	0.300336	0.213945	0.474285	-0.620526	0.0170811	0.0394377	-0.984744	0.0553389	0.0961717
P09622_ph10	P09622	DLD	DLDH	DLD GCSL LAD PHE3	Dihydrolipoyl dehydrogenase, mitochondrial (EC 1.8.1.4) (Dihydrolipoamide dehydrogenase) (Glycine cleavage system L protein)	509	-0.136351	0.89316	0.964534	0.128304	0.905089	0.960473	-1.09485	0.345897	0.445583	-0.406449	0.337198	0.425451
Q12959_ph126	Q12959	DLG1	DLG1	DLG1	Disks large homolog 1 (Synapse-associated protein 97) (SAP-97) (SAP97) (hDlg)	904	-0.708523	0.0900457	0.361843	-1.35696	0.0034255	0.0473814	-1.00533	0.0212873	0.047312	-0.578646	0.16312	0.234974
Q12959_ph110	Q12959	DLG1	DLG1	DLG1	Disks large homolog 1 (Synapse-associated protein 97) (SAP-97) (SAP97) (hDlg)	904	-0.715676	0.0872856	0.356227	-1.35556	0.00346301	0.0475223	-1.01515	0.0203029	0.0454578	Inf	NA	0
Q12959_ph122	Q12959	DLG1	DLG1	DLG1	Disks large homolog 1 (Synapse-associated protein 97) (SAP-97) (SAP97) (hDlg)	904	-0.701289	0.125128	0.422102	-1.29206	0.00910727	0.0830892	-0.978684	0.0386174	0.076782	4.26342	2.37797e-10	5.12855e-08
Q12959_ph115	Q12959	DLG1	DLG1	DLG1	Disks large homolog 1 (Synapse-associated protein 97) (SAP-97) (SAP97) (hDlg)	904	-0.75901	0.0998689	0.378872	-1.27003	0.0102496	0.0884601	-1.0238	0.0318936	0.0657757	-0.995676	0.0473593	0.0844099
Q13480_ph306	Q13480	GAB1	GAB1	GAB1	GRB2-associated-binding protein 1 (GRB2-associated binder 1) (Growth factor receptor bound protein 2-associated protein 1)	694	#VALUE!	NA	0	0.491343	0.353616	0.61324	2.67625	0.0326312	0.067017	-1.06055	0.484987	0.570768
Q12959_ph571_ph575	Q12959	DLG1	DLG1	DLG1	Disks large homolog 1 (Synapse-associated protein 97) (SAP-97) (SAP97) (hDlg)	904	-1.76565	0.0999195	0.378984	-0.344557	0.457455	0.697148	-0.2024	0.75534	0.814438	-0.340302	NA	NA
Q12959_ph570_ph573_ph575	Q12959	DLG1	DLG1	DLG1	Disks large homolog 1 (Synapse-associated protein 97) (SAP-97) (SAP97) (hDlg)	904	-0.525817	0.262205	0.594983	-0.255227	0.271894	0.537356	2.78135	0.000428684	0.00208345	-0.310385	0.00954698	0.0222074
Q12959_ph143_ph158	Q12959	DLG1	DLG1	DLG1	Disks large homolog 1 (Synapse-associated protein 97) (SAP-97) (SAP97) (hDlg)	904	#VALUE!	NA	NA	0.566084	0.297966	0.564527	Inf	NA	0	-2.93278	0.000194326	0.000898136
Q12959_ph687	Q12959	DLG1	DLG1	DLG1	Disks large homolog 1 (Synapse-associated protein 97) (SAP-97) (SAP97) (hDlg)	904	1.15618	0.00541585	0.0843096	0.756807	0.0505708	0.218603	0.740618	0.0550891	0.102582	-3.13155	0.00165831	0.00520975
Q13480_ph650_ph651	Q13480	GAB1	GAB1	GAB1	GRB2-associated-binding protein 1 (GRB2-associated binder 1) (Growth factor receptor bound protein 2-associated protein 1)	694	#VALUE!	NA	0	0.930308	0.0392974	0.19028	0.491686	0.316853	0.415449	0.70612	0.00506696	0.0131254
Q12959_ph573	Q12959	DLG1	DLG1	DLG1	Disks large homolog 1 (Synapse-associated protein 97) (SAP-97) (SAP97) (hDlg)	904	#VALUE!	NA	NA	1.16604	0.20297	0.461525	Inf	NA	0	-0.123202	0.860148	0.893676
Q12959_ph684	Q12959	DLG1	DLG1	DLG1	Disks large homolog 1 (Synapse-associated protein 97) (SAP-97) (SAP97) (hDlg)	904	0.739413	0.456771	0.750327	2.08647	0.0656108	0.25259	-1.40876	0.265256	0.361094	0.482865	0.269513	0.354428
Q8TDM6_ph1004	Q8TDM6	DLG5	DLG5	DLG5 KIAA0583 PDLG	Disks large homolog 5 (Discs large protein P-dlg) (Placenta and prostate DLG)	1919	-0.268679	0.484197	0.767347	-2.81595	0.00104556	0.0237531	-1.84702	0.00148428	0.00554521	-0.620998	0.0186144	0.0386795
Q9UQC2_ph264	Q9UQC2	GAB2	GAB2	GAB2 KIAA0571	GRB2-associated-binding protein 2 (GRB2-associated binder 2) (Growth factor receptor bound protein 2-associated protein 2) (pp100)	676	#NAME?	NA	0	0.292003	0.229583	0.491354	Inf	NA	0	-0.63736	0.0154794	0.0331661
Q8TDM6_ph296	Q8TDM6	DLG5	DLG5	DLG5 KIAA0583 PDLG	Disks large homolog 5 (Discs large protein P-dlg) (Placenta and prostate DLG)	1919	-1.12371	0.00857892	0.108739	-1.43501	0.00744169	0.0736647	-0.948294	0.0208958	0.0465675	Inf	NA	0
Q8TDM6_ph1011	Q8TDM6	DLG5	DLG5	DLG5 KIAA0583 PDLG	Disks large homolog 5 (Discs large protein P-dlg) (Placenta and prostate DLG)	1919	-0.733252	0.0865813	0.354904	-0.926339	0.0353837	0.179584	-0.985754	0.0265801	0.0568197	1.56437	0.00158933	0.00503239
Q8TDM6_ph1668	Q8TDM6	DLG5	DLG5	DLG5 KIAA0583 PDLG	Disks large homolog 5 (Discs large protein P-dlg) (Placenta and prostate DLG)	1919	0.00417365	0.992994	0.997138	-0.412425	0.565404	0.772869	-0.0398561	0.94758	0.962855	1.24337	0.010384	0.0237792
Q8TDM6_ph1263	Q8TDM6	DLG5	DLG5	DLG5 KIAA0583 PDLG	Disks large homolog 5 (Discs large protein P-dlg) (Placenta and prostate DLG)	1919	-0.602094	0.0288868	0.204425	-0.386801	0.141427	0.383385	0.0447351	0.859923	0.896482	#NAME?	NA	0
Q8TDM6_ph1666	Q8TDM6	DLG5	DLG5	DLG5 KIAA0583 PDLG	Disks large homolog 5 (Discs large protein P-dlg) (Placenta and prostate DLG)	1919	-0.178927	0.538644	0.798826	-0.163548	0.605875	0.800165	-0.320666	0.278166	0.374647	0.543193	0.24751	0.330592
Q8TDM6_ph1021	Q8TDM6	DLG5	DLG5	DLG5 KIAA0583 PDLG	Disks large homolog 5 (Discs large protein P-dlg) (Placenta and prostate DLG)	1919	-1.05906	0.00423022	0.0744104	-0.0984057	0.792037	0.908425	-0.481902	0.214256	0.304798	-2.42221	2.28128e-07	4.98214e-06
Q9UQC2_ph443_ph452	Q9UQC2	GAB2	GAB2	GAB2 KIAA0571	GRB2-associated-binding protein 2 (GRB2-associated binder 2) (Growth factor receptor bound protein 2-associated protein 2) (pp100)	676	#VALUE!	NA	0	0.39121	0.722937	0.871094	-0.249954	0.771177	0.827275	-0.831787	0.0345852	0.0648665
Q8TDM6_ph1209	Q8TDM6	DLG5	DLG5	DLG5 KIAA0583 PDLG	Disks large homolog 5 (Discs large protein P-dlg) (Placenta and prostate DLG)	1919	-1.94853	0.0063377	0.0924137	0.0955318	0.888765	0.95362	-2.03603	0.00799273	0.0215085	-1.34269	0.187555	0.263925
Q8TDM6_ph1000	Q8TDM6	DLG5	DLG5	DLG5 KIAA0583 PDLG	Disks large homolog 5 (Discs large protein P-dlg) (Placenta and prostate DLG)	1919	-0.334506	0.34094	0.667197	Inf	NA	0	-1.86066	0.00074841	0.00321501	-0.998259	4.54504e-06	4.62066e-05
Q9Y2H0_ph714	Q9Y2H0	DLGAP4	DLGP4	DLGAP4 DAP4 KIAA0964 SAPAP4	Disks large-associated protein 4 (DAP-4) (PSD-95/SAP90-binding protein 4) (SAP90/PSD-95-associated protein 4) (SAPAP-4)	992	0.806567	0.226924	0.556996	-0.8944	0.152669	0.399132	1.64114	0.0228263	0.0500873	0.367128	0.836536	0.875022
Q9UQC2_ph623	Q9UQC2	GAB2	GAB2	GAB2 KIAA0571	GRB2-associated-binding protein 2 (GRB2-associated binder 2) (Growth factor receptor bound protein 2-associated protein 2) (pp100)	676	#NAME?	NA	0	#NAME?	NA	0	NA	NA	NA	-0.765498	3.5238e-05	0.000230718
Q9Y2H0_ph915	Q9Y2H0	DLGAP4	DLGP4	DLGAP4 DAP4 KIAA0964 SAPAP4	Disks large-associated protein 4 (DAP-4) (PSD-95/SAP90-binding protein 4) (SAP90/PSD-95-associated protein 4) (SAPAP-4)	992	-0.149261	0.670107	0.867594	-0.606143	0.0979944	0.313813	-0.276429	0.433566	0.533724	-0.479346	0.451531	0.538853
Q9Y2H0_ph666	Q9Y2H0	DLGAP4	DLGP4	DLGAP4 DAP4 KIAA0964 SAPAP4	Disks large-associated protein 4 (DAP-4) (PSD-95/SAP90-binding protein 4) (SAP90/PSD-95-associated protein 4) (SAPAP-4)	992	0.674409	0.00409972	0.0734454	-0.058886	0.771759	0.89863	-0.119054	0.559299	0.648798	-0.692694	0.000398232	0.00162926
Q9Y2H0_ph977	Q9Y2H0	DLGAP4	DLGP4	DLGAP4 DAP4 KIAA0964 SAPAP4	Disks large-associated protein 4 (DAP-4) (PSD-95/SAP90-binding protein 4) (SAP90/PSD-95-associated protein 4) (SAPAP-4)	992	-0.127997	0.666026	0.865719	-0.0569071	0.847413	0.933961	1.83087	1.93424e-05	0.000197016	-0.441428	0.0553244	0.0961521
Q9Y2H0_ph980	Q9Y2H0	DLGAP4	DLGP4	DLGAP4 DAP4 KIAA0964 SAPAP4	Disks large-associated protein 4 (DAP-4) (PSD-95/SAP90-binding protein 4) (SAP90/PSD-95-associated protein 4) (SAPAP-4)	992	-0.237861	0.443633	0.742213	-0.0541156	0.860323	0.94067	1.87642	1.67834e-05	0.000177723	0.746122	0.00734528	0.0178845
Q9Y2H0_ph973	Q9Y2H0	DLGAP4	DLGP4	DLGAP4 DAP4 KIAA0964 SAPAP4	Disks large-associated protein 4 (DAP-4) (PSD-95/SAP90-binding protein 4) (SAP90/PSD-95-associated protein 4) (SAPAP-4)	992	-0.20123	0.533839	0.796659	-0.0340052	0.915728	0.965028	1.85047	3.15926e-05	0.000285006	-0.611684	0.0145015	0.0314477
Q9Y2H0_ph975	Q9Y2H0	DLGAP4	DLGP4	DLGAP4 DAP4 KIAA0964 SAPAP4	Disks large-associated protein 4 (DAP-4) (PSD-95/SAP90-binding protein 4) (SAP90/PSD-95-associated protein 4) (SAPAP-4)	992	-0.154908	0.657898	0.86209	-0.0323125	0.926169	0.969804	1.89354	5.85565e-05	0.000453163	-0.787198	0.00163556	0.0051493
O14976_ph73	O14976	GAK	GAK	GAK DNAJC26	Cyclin-G-associated kinase (EC 2.7.11.1) (DnaJ homolog subfamily C member 26)	1311	#NAME?	NA	0	1.09396	0.0432627	0.200403	Inf	NA	0	-1.88017	0.000528031	0.00205802
Q01415_ph435	Q01415	GALK2	GALK2	GALK2 GK2	N-acetylgalactosamine kinase (EC 2.7.1.157) (GalNAc kinase) (Galactokinase 2)	458	#NAME?	NA	0	1.93431	0.00850061	0.0797575	Inf	NA	0	0.779877	0.0148516	0.0320717
Q9Y2H0_ph716	Q9Y2H0	DLGAP4	DLGP4	DLGAP4 DAP4 KIAA0964 SAPAP4	Disks large-associated protein 4 (DAP-4) (PSD-95/SAP90-binding protein 4) (SAP90/PSD-95-associated protein 4) (SAPAP-4)	992	1.19195	0.112826	0.402679	0.22987	0.749813	0.886273	0.466526	0.51976	0.613607	-1.15455	6.18438e-06	5.88158e-05
Q9Y2H0_ph744	Q9Y2H0	DLGAP4	DLGP4	DLGAP4 DAP4 KIAA0964 SAPAP4	Disks large-associated protein 4 (DAP-4) (PSD-95/SAP90-binding protein 4) (SAP90/PSD-95-associated protein 4) (SAPAP-4)	992	#VALUE!	NA	NA	0.243824	NA	NA	Inf	NA	0	-0.68687	0.0426111	0.0771519
Q9Y2H0_ph665	Q9Y2H0	DLGAP4	DLGP4	DLGAP4 DAP4 KIAA0964 SAPAP4	Disks large-associated protein 4 (DAP-4) (PSD-95/SAP90-binding protein 4) (SAP90/PSD-95-associated protein 4) (SAPAP-4)	992	0.613743	0.00964282	0.115361	0.310454	0.154468	0.401818	-0.146744	0.489304	0.585763	0.746395	0.255568	0.339514
Q9Y2H0_ph732	Q9Y2H0	DLGAP4	DLGP4	DLGAP4 DAP4 KIAA0964 SAPAP4	Disks large-associated protein 4 (DAP-4) (PSD-95/SAP90-binding protein 4) (SAP90/PSD-95-associated protein 4) (SAPAP-4)	992	0.0418341	0.911557	0.970703	0.738327	0.0139796	0.106952	2.13964	0.00216946	0.00748227	-0.365589	0.0527902	0.0924103
Q9Y2H0_ph622	Q9Y2H0	DLGAP4	DLGP4	DLGAP4 DAP4 KIAA0964 SAPAP4	Disks large-associated protein 4 (DAP-4) (PSD-95/SAP90-binding protein 4) (SAP90/PSD-95-associated protein 4) (SAPAP-4)	992	0.530913	0.333682	0.660749	0.910803	0.190762	0.448135	0.0836026	0.888317	0.917988	-0.917997	3.63503e-05	0.000236503
Q15398_ph806	Q15398	DLGAP5	DLGP5	DLGAP5 DLG7 KIAA0008	Disks large-associated protein 5 (DAP-5) (Discs large homolog 7) (Disks large-associated protein DLG7) (Hepatoma up-regulated protein) (HURP)	846	-0.277121	0.382708	0.700224	-0.772448	0.0248785	0.147865	0.856038	0.0146358	0.0348103	-0.564887	0.27043	0.3553
Q15398_ph689	Q15398	DLGAP5	DLGP5	DLGAP5 DLG7 KIAA0008	Disks large-associated protein 5 (DAP-5) (Discs large homolog 7) (Disks large-associated protein DLG7) (Hepatoma up-regulated protein) (HURP)	846	0.0525742	0.86067	0.952076	-0.316688	0.299104	0.565642	1.29277	0.000526566	0.00244181	1.56275	0.000512982	0.00200717
Q15398_ph630	Q15398	DLGAP5	DLGP5	DLGAP5 DLG7 KIAA0008	Disks large-associated protein 5 (DAP-5) (Discs large homolog 7) (Disks large-associated protein DLG7) (Hepatoma up-regulated protein) (HURP)	846	-0.188392	0.684558	0.87502	-0.19273	0.587292	0.786931	1.09129	0.0215939	0.0478908	-1.64093	1.35684e-06	1.87364e-05
Q15398_ph627	Q15398	DLGAP5	DLGP5	DLGAP5 DLG7 KIAA0008	Disks large-associated protein 5 (DAP-5) (Discs large homolog 7) (Disks large-associated protein DLG7) (Hepatoma up-regulated protein) (HURP)	846	-0.516985	0.486349	0.768712	-0.0876329	0.770997	0.898237	1.28744	0.0768381	0.134054	-0.153889	0.798153	0.84448
Q15398_ph777	Q15398	DLGAP5	DLGP5	DLGAP5 DLG7 KIAA0008	Disks large-associated protein 5 (DAP-5) (Discs large homolog 7) (Disks large-associated protein DLG7) (Hepatoma up-regulated protein) (HURP)	846	0.111927	0.742608	0.902299	0.0817825	0.810193	0.91685	1.84217	7.63938e-05	0.000555799	-0.872922	4.49236e-06	4.5841e-05
Q01415_ph5	Q01415	GALK2	GALK2	GALK2 GK2	N-acetylgalactosamine kinase (EC 2.7.1.157) (GalNAc kinase) (Galactokinase 2)	458	#NAME?	NA	0	Inf	NA	0	Inf	NA	0	-0.763267	0.000972276	0.00335714
Q15398_ph662	Q15398	DLGAP5	DLGP5	DLGAP5 DLG7 KIAA0008	Disks large-associated protein 5 (DAP-5) (Discs large homolog 7) (Disks large-associated protein DLG7) (Hepatoma up-regulated protein) (HURP)	846	-0.368645	0.115298	0.406583	0.161244	0.475914	0.709524	-0.984498	0.000454308	0.00217626	-0.945949	8.18516e-07	1.26486e-05
Q15398_ph329	Q15398	DLGAP5	DLGP5	DLGAP5 DLG7 KIAA0008	Disks large-associated protein 5 (DAP-5) (Discs large homolog 7) (Disks large-associated protein DLG7) (Hepatoma up-regulated protein) (HURP)	846	-0.442738	0.527754	0.793051	0.313848	0.653336	0.82976	2.29533	0.0043721	0.0132318	-0.854213	0.0012203	0.00405938
Q15398_ph3	Q15398	DLGAP5	DLGP5	DLGAP5 DLG7 KIAA0008	Disks large-associated protein 5 (DAP-5) (Discs large homolog 7) (Disks large-associated protein DLG7) (Hepatoma up-regulated protein) (HURP)	846	#VALUE!	NA	NA	0.466501	0.105513	0.326542	Inf	NA	0	-0.823111	0.000771743	0.00278725
Q15398_ph306	Q15398	DLGAP5	DLGP5	DLGAP5 DLG7 KIAA0008	Disks large-associated protein 5 (DAP-5) (Discs large homolog 7) (Disks large-associated protein DLG7) (Hepatoma up-regulated protein) (HURP)	846	0.51415	0.367139	0.688468	0.549695	0.1259	0.359689	1.95571	0.00908684	0.0238366	Inf	NA	0
Q10471_ph536	Q10471	GALNT2	GALT2	GALNT2	Polypeptide N-acetylgalactosaminyltransferase 2 (EC 2.4.1.41) (Polypeptide GalNAc transferase 2) (GalNAc-T2) (pp-GaNTase 2) (Protein-UDP acetylgalactosaminyltransferase 2) (UDP-GalNAc:polypeptide N-acetylgalactosaminyltransferase 2) [Cleaved into: Polypeptide N-acetylgalactosaminyltransferase 2 soluble form]	571	#NAME?	NA	0	Inf	NA	0	Inf	NA	0	-0.977953	0.0588551	0.101132
Q15398_ph556	Q15398	DLGAP5	DLGP5	DLGAP5 DLG7 KIAA0008	Disks large-associated protein 5 (DAP-5) (Discs large homolog 7) (Disks large-associated protein DLG7) (Hepatoma up-regulated protein) (HURP)	846	#VALUE!	NA	NA	0.67534	0.229412	0.491052	Inf	NA	0	-0.671424	0.000611829	0.00231804
Q15398_ph725	Q15398	DLGAP5	DLGP5	DLGAP5 DLG7 KIAA0008	Disks large-associated protein 5 (DAP-5) (Discs large homolog 7) (Disks large-associated protein DLG7) (Hepatoma up-regulated protein) (HURP)	846	0.523722	0.435872	0.73691	0.684414	0.275258	0.541085	1.68575	0.0155831	0.0366289	-0.405526	0.382874	0.471361
Q15398_ph221	Q15398	DLGAP5	DLGP5	DLGAP5 DLG7 KIAA0008	Disks large-associated protein 5 (DAP-5) (Discs large homolog 7) (Disks large-associated protein DLG7) (Hepatoma up-regulated protein) (HURP)	846	#VALUE!	NA	NA	0.717655	NA	NA	Inf	NA	0	-0.635001	0.251086	0.3345
Q15398_ph415	Q15398	DLGAP5	DLGP5	DLGAP5 DLG7 KIAA0008	Disks large-associated protein 5 (DAP-5) (Discs large homolog 7) (Disks large-associated protein DLG7) (Hepatoma up-regulated protein) (HURP)	846	0.850971	0.0415287	0.249733	0.807126	0.0164861	0.117469	3.0843	1.64279e-05	0.000175021	-0.151455	0.774167	0.824875
Q14353_ph17	Q14353	GAMT	GAMT	GAMT	Guanidinoacetate N-methyltransferase (EC 2.1.1.2)	236	#VALUE!	NA	0	-0.215739	0.698309	0.855404	2.90985	0.00405589	0.0124416	-0.222309	0.773557	0.824374
P56179_ph130	P56179	DLX6	DLX6	DLX6	Homeobox protein DLX-6	175	-0.186339	0.602516	0.834567	-0.803636	0.0366186	0.182731	-0.182475	0.609993	0.692709	0.418317	0.0262347	0.0515035
P56179_ph7_ph12	P56179	DLX6	DLX6	DLX6	Homeobox protein DLX-6	175	0.780337	0.207679	0.533624	0.152385	0.609088	0.802533	0.482778	0.358545	0.458685	0.781565	0.00105034	0.00358673
P56179_ph127	P56179	DLX6	DLX6	DLX6	Homeobox protein DLX-6	175	-0.314956	0.716035	0.890208	0.965339	0.37112	0.628697	-1.53523	0.0980968	0.163372	-1.02791	0.00350679	0.00966946
Q9NPF5_ph409	Q9NPF5	DMAP1	DMAP1	DMAP1 KIAA1425	DNA methyltransferase 1-associated protein 1 (DNMAP1) (DNMT1-associated protein 1)	467	0.24063	0.78891	0.924273	-1.29856	0.275817	0.541282	-0.180855	0.852087	0.890033	Inf	NA	0
Q9NPF5_ph454	Q9NPF5	DMAP1	DMAP1	DMAP1 KIAA1425	DNA methyltransferase 1-associated protein 1 (DNMAP1) (DNMT1-associated protein 1)	467	0.042809	0.93325	0.976676	-0.243495	0.660349	0.834402	-0.0216472	0.966214	0.976083	Inf	NA	0
Q9NPF5_ph445	Q9NPF5	DMAP1	DMAP1	DMAP1 KIAA1425	DNA methyltransferase 1-associated protein 1 (DNMAP1) (DNMT1-associated protein 1)	467	0.179616	0.313498	0.64273	0.0373294	0.831323	0.92628	-0.487647	0.0126305	0.0309132	-3.27209	3.17326e-05	0.000211733
Q14C86_ph949_ph950	Q14C86	GAPVD1	GAPD1	GAPVD1 GAPEX5 KIAA1521 RAP6	GTPase-activating protein and VPS9 domain-containing protein 1 (GAPex-5) (Rab5-activating protein 6)	1478	#VALUE!	NA	0	-0.798544	0.606716	0.80083	1.14798	0.47618	0.573349	0.631277	0.238134	0.320233
Q9NPF5_ph41	Q9NPF5	DMAP1	DMAP1	DMAP1 KIAA1425	DNA methyltransferase 1-associated protein 1 (DNMAP1) (DNMT1-associated protein 1)	467	#VALUE!	NA	NA	NA	NA	NA	NA	NA	NA	1.36411	0.00821942	0.019622
P11532_ph3541	P11532	DMD	DMD	DMD	Dystrophin	3685	0.87454	0.0584123	0.295429	-0.0242156	0.955512	0.981704	0.687428	0.12816	0.202515	0.0603329	0.724111	0.782974
P11532_ph3612_ph3616	P11532	DMD	DMD	DMD	Dystrophin	3685	0.814554	0.399273	0.71116	0.00864393	0.991761	0.996622	0.111471	0.905252	0.930659	0.470987	0.431263	0.518612
P11532_ph3490	P11532	DMD	DMD	DMD	Dystrophin	3685	0.604794	0.456386	0.750229	0.0813073	0.907159	0.96139	1.00797	0.230333	0.323008	-1.45017	3.77534e-05	0.000243632
P11532_ph3537	P11532	DMD	DMD	DMD	Dystrophin	3685	0.591892	0.067746	0.316109	0.0933973	0.760337	0.892446	-0.571833	0.0765495	0.133685	#NAME?	NA	0
P11532_ph3621	P11532	DMD	DMD	DMD	Dystrophin	3685	2.7244	0.00501278	0.0807668	0.259951	0.64962	0.827249	4.20829	0.000104816	0.000703461	0.364539	0.555915	0.635969
P11532_ph3613	P11532	DMD	DMD	DMD	Dystrophin	3685	0.393488	0.217948	0.546439	0.260961	0.407151	0.658499	-0.902279	0.00995805	0.025648	0.894992	0.201063	0.279025
P11532_ph3623	P11532	DMD	DMD	DMD	Dystrophin	3685	0.336082	0.332644	0.659792	0.34542	0.319815	0.584915	2.07303	1.77659e-05	0.000185304	Inf	NA	0
Q14C86_ph740_ph742	Q14C86	GAPVD1	GAPD1	GAPVD1 GAPEX5 KIAA1521 RAP6	GTPase-activating protein and VPS9 domain-containing protein 1 (GAPex-5) (Rab5-activating protein 6)	1478	#VALUE!	NA	0	-0.381624	0.442908	0.685968	2.85943	0.02498	0.0538888	Inf	NA	0
P11532_ph3548	P11532	DMD	DMD	DMD	Dystrophin	3685	0.239656	0.386228	0.702692	0.467561	0.199958	0.458712	-2.21814	9.0205e-06	0.000111998	Inf	NA	0
P11532_ph3624	P11532	DMD	DMD	DMD	Dystrophin	3685	1.21657	0.00586217	0.0883544	0.624421	0.120393	0.351083	3.76073	5.56803e-08	3.3511e-06	1.64998	0.309798	0.397109
P11532_ph3623_ph3624	P11532	DMD	DMD	DMD	Dystrophin	3685	#VALUE!	NA	NA	1.16348	0.0828446	0.286226	Inf	NA	0	1.75105	NA	NA
P11532_ph3613_ph3617	P11532	DMD	DMD	DMD	Dystrophin	3685	1.87838	0.19345	0.516593	1.2171	0.300047	0.566445	1.27258	0.35948	0.459668	0.614771	0.0677915	0.113638
P11532_ph3549	P11532	DMD	DMD	DMD	Dystrophin	3685	-0.0423269	0.942144	0.979753	1.3279	0.0498755	0.217007	-3.2543	5.67292e-05	0.000442252	0.744345	0.0117574	0.0264148
P11532_ph3552	P11532	DMD	DMD	DMD	Dystrophin	3685	0.288437	0.693251	0.878787	1.44747	0.0618356	0.245022	-3.70359	0.000115531	0.000755882	-1.33565	0.00034878	0.00145993
P11532_ph3537_ph3541	P11532	DMD	DMD	DMD	Dystrophin	3685	0.489084	0.688708	0.87681	2.2981	0.16893	0.421384	-1.36834	0.192353	0.279723	-0.93344	0.000168711	0.000800956
P11532_ph291	P11532	DMD	DMD	DMD	Dystrophin	3685	0.327185	0.81079	0.931584	3.09127	0.0475641	0.211428	-3.55032	0.0277006	0.0588082	2.09391	0.0214371	0.043449
Q09019_ph516	Q09019	DMWD	DMWD	DMWD DM9	Dystrophia myotonica WD repeat-containing protein (Dystrophia myotonica-containing WD repeat motif protein) (Protein 59) (Protein DMR-N9)	674	#VALUE!	NA	NA	-1.69481	NA	NA	Inf	NA	0	1.13456	0.0535362	0.0935488
Q09019_ph545	Q09019	DMWD	DMWD	DMWD DM9	Dystrophia myotonica WD repeat-containing protein (Dystrophia myotonica-containing WD repeat motif protein) (Protein 59) (Protein DMR-N9)	674	0.324314	0.141596	0.445839	0.0692799	0.744887	0.88364	0.0563378	0.79119	0.843302	-0.31725	0.34467	0.433108
Q09019_ph410	Q09019	DMWD	DMWD	DMWD DM9	Dystrophia myotonica WD repeat-containing protein (Dystrophia myotonica-containing WD repeat motif protein) (Protein 59) (Protein DMR-N9)	674	-0.202417	0.573367	0.817498	0.10842	0.779045	0.90229	-0.741356	0.0719514	0.127273	0.38072	0.758436	0.811414
Q09019_ph397	Q09019	DMWD	DMWD	DMWD DM9	Dystrophia myotonica WD repeat-containing protein (Dystrophia myotonica-containing WD repeat motif protein) (Protein 59) (Protein DMR-N9)	674	-0.0209164	0.949988	0.981702	0.131806	0.71512	0.86608	-0.555524	0.139889	0.217278	#NAME?	NA	0
Q09019_ph459	Q09019	DMWD	DMWD	DMWD DM9	Dystrophia myotonica WD repeat-containing protein (Dystrophia myotonica-containing WD repeat motif protein) (Protein 59) (Protein DMR-N9)	674	0.251263	0.246519	0.578436	0.290656	0.183329	0.439226	-0.506347	0.0281121	0.0595412	#NAME?	NA	0
Q09019_ph388	Q09019	DMWD	DMWD	DMWD DM9	Dystrophia myotonica WD repeat-containing protein (Dystrophia myotonica-containing WD repeat motif protein) (Protein 59) (Protein DMR-N9)	674	0.301136	0.340952	0.667197	0.514205	0.114465	0.341741	-1.01677	0.00497144	0.0146701	2.53976	0.00739834	0.0179839
Q09019_ph495	Q09019	DMWD	DMWD	DMWD DM9	Dystrophia myotonica WD repeat-containing protein (Dystrophia myotonica-containing WD repeat motif protein) (Protein 59) (Protein DMR-N9)	674	0.506421	0.372661	0.692495	1.30245	0.03203	0.169886	-0.587142	0.303531	0.401498	1.93284	0.0597189	0.102317
Q9Y485_ph1908	Q9Y485	DMXL1	DMXL1	DMXL1 XL1	DmX-like protein 1 (X-like 1 protein)	3027	-0.626865	0.00389006	0.0715333	-0.742911	0.00107014	0.0240091	-1.10266	2.45295e-05	0.000235767	-0.293918	0.713295	0.774133
Q9Y485_ph1285	Q9Y485	DMXL1	DMXL1	DMXL1 XL1	DmX-like protein 1 (X-like 1 protein)	3027	-0.0456709	0.957412	0.984131	-0.602702	0.611486	0.803693	0.475561	0.583222	0.669715	0.59701	0.0876817	0.140419
Q9Y485_ph1896	Q9Y485	DMXL1	DMXL1	DMXL1 XL1	DmX-like protein 1 (X-like 1 protein)	3027	0.359544	0.334294	0.66114	-0.499371	0.186135	0.442744	1.83552	0.000132349	0.000838194	Inf	NA	0
Q9Y485_ph574	Q9Y485	DMXL1	DMXL1	DMXL1 XL1	DmX-like protein 1 (X-like 1 protein)	3027	0.16696	0.700754	0.882479	-0.444192	0.248925	0.512109	1.08714	0.0185044	0.0421297	Inf	NA	0
Q9Y485_ph924	Q9Y485	DMXL1	DMXL1	DMXL1 XL1	DmX-like protein 1 (X-like 1 protein)	3027	-0.982992	0.00944605	0.113907	-0.0587924	0.85844	0.939288	-0.300296	0.36968	0.470098	-0.8249	3.19866e-06	3.58901e-05
Q14C86_ph947_ph952	Q14C86	GAPVD1	GAPD1	GAPVD1 GAPEX5 KIAA1521 RAP6	GTPase-activating protein and VPS9 domain-containing protein 1 (GAPex-5) (Rab5-activating protein 6)	1478	#VALUE!	NA	0	1.38418	NA	NA	0.842656	NA	NA	-1.46185	0.00627332	0.015654
Q8TDJ6_ph473	Q8TDJ6	DMXL2	DMXL2	DMXL2 KIAA0856	DmX-like protein 2 (Rabconnectin-3)	3036	0.159147	0.780736	0.92088	-0.844016	0.148466	0.393166	-1.39101	0.025819	0.0554284	0.695224	0.100079	0.156667
Q8TDJ6_ph1857	Q8TDJ6	DMXL2	DMXL2	DMXL2 KIAA0856	DmX-like protein 2 (Rabconnectin-3)	3036	-0.29287	0.327991	0.655601	-0.714783	0.0267922	0.15355	-0.468357	0.127341	0.201468	2.64778	0.00485555	0.0126849
Q14C86_ph939	Q14C86	GAPVD1	GAPD1	GAPVD1 GAPEX5 KIAA1521 RAP6	GTPase-activating protein and VPS9 domain-containing protein 1 (GAPex-5) (Rab5-activating protein 6)	1478	#VALUE!	NA	0	1.41965	0.242607	0.505811	-1.09173	0.404268	0.505608	0.70757	0.0248378	0.0491429
Q8TDJ6_ph330	Q8TDJ6	DMXL2	DMXL2	DMXL2 KIAA0856	DmX-like protein 2 (Rabconnectin-3)	3036	-0.0927179	0.862576	0.952819	-0.498004	0.32085	0.585775	2.31136	0.000852316	0.00356998	-1.82947	0.000179433	0.000840274
Q8TDJ6_ph1400_ph1409	Q8TDJ6	DMXL2	DMXL2	DMXL2 KIAA0856	DmX-like protein 2 (Rabconnectin-3)	3036	#VALUE!	NA	NA	-0.292322	0.38595	0.640128	Inf	NA	0	-1.41778	2.01477e-05	0.000148019
Q8TDJ6_ph326	Q8TDJ6	DMXL2	DMXL2	DMXL2 KIAA0856	DmX-like protein 2 (Rabconnectin-3)	3036	0.262379	0.571495	0.816168	-0.259509	0.575658	0.779208	2.73861	4.03853e-05	0.000343738	Inf	NA	0
Q14C86_ph562	Q14C86	GAPVD1	GAPD1	GAPVD1 GAPEX5 KIAA1521 RAP6	GTPase-activating protein and VPS9 domain-containing protein 1 (GAPex-5) (Rab5-activating protein 6)	1478	#VALUE!	NA	0	1.72709	0.0397649	0.191523	0.902775	0.129136	0.203711	5.3412	8.79538e-05	0.000473945
Q8TDJ6_ph932	Q8TDJ6	DMXL2	DMXL2	DMXL2 KIAA0856	DmX-like protein 2 (Rabconnectin-3)	3036	0.605792	0.135942	0.438748	-0.228445	0.524536	0.744619	-1.34052	0.00352818	0.0110824	-1.6723	2.11047e-11	1.75213e-08
Q8TDJ6_ph1140	Q8TDJ6	DMXL2	DMXL2	DMXL2 KIAA0856	DmX-like protein 2 (Rabconnectin-3)	3036	-0.319833	0.818834	0.934437	-0.17124	0.841194	0.93083	0.971584	0.481172	0.57804	-2.37081	0.0972567	0.153021
Q8TDJ6_ph1400_ph1404	Q8TDJ6	DMXL2	DMXL2	DMXL2 KIAA0856	DmX-like protein 2 (Rabconnectin-3)	3036	#VALUE!	NA	NA	-0.157878	0.513435	0.737206	Inf	NA	0	-1.64704	7.93466e-09	4.82829e-07
Q8TDJ6_ph1405	Q8TDJ6	DMXL2	DMXL2	DMXL2 KIAA0856	DmX-like protein 2 (Rabconnectin-3)	3036	0.281484	0.412641	0.721344	-0.0832982	0.790782	0.907779	-0.19336	0.540674	0.63231	0.932383	0.0929471	0.147478
Q8TDJ6_ph2399	Q8TDJ6	DMXL2	DMXL2	DMXL2 KIAA0856	DmX-like protein 2 (Rabconnectin-3)	3036	0.141742	0.530919	0.795082	-0.0625953	0.780843	0.903364	2.05629	1.27719e-07	5.75047e-06	0.339845	0.246307	0.32924
Q8TDJ6_ph598	Q8TDJ6	DMXL2	DMXL2	DMXL2 KIAA0856	DmX-like protein 2 (Rabconnectin-3)	3036	#VALUE!	NA	NA	0.045757	0.916799	0.965385	Inf	NA	0	-3.91378	0.000172863	0.000816305
Q8TDJ6_ph601	Q8TDJ6	DMXL2	DMXL2	DMXL2 KIAA0856	DmX-like protein 2 (Rabconnectin-3)	3036	#VALUE!	NA	NA	0.0482201	0.912873	0.963789	Inf	NA	0	-2.5027	0.0766912	0.125641
Q8TDJ6_ph2434	Q8TDJ6	DMXL2	DMXL2	DMXL2 KIAA0856	DmX-like protein 2 (Rabconnectin-3)	3036	-1.70821	0.0262227	0.194579	0.128667	0.824838	0.923505	0.186646	0.76675	0.823597	-1.34551	0.0673949	0.113141
Q8TDJ6_ph1140_ph1143	Q8TDJ6	DMXL2	DMXL2	DMXL2 KIAA0856	DmX-like protein 2 (Rabconnectin-3)	3036	-0.602961	0.528435	0.79341	0.197036	0.718017	0.86767	-0.00287104	0.997329	0.997901	3.60116	3.85273e-05	0.000247917
Q8TDJ6_ph932_ph935	Q8TDJ6	DMXL2	DMXL2	DMXL2 KIAA0856	DmX-like protein 2 (Rabconnectin-3)	3036	#VALUE!	NA	NA	0.215689	0.77287	0.899142	Inf	NA	0	-0.989111	NA	NA
Q8TDJ6_ph1400	Q8TDJ6	DMXL2	DMXL2	DMXL2 KIAA0856	DmX-like protein 2 (Rabconnectin-3)	3036	0.49303	0.311362	0.641184	0.252622	0.599256	0.795706	-0.437113	0.367657	0.468124	-0.910703	3.10631e-07	6.26847e-06
Q8TDJ6_ph929	Q8TDJ6	DMXL2	DMXL2	DMXL2 KIAA0856	DmX-like protein 2 (Rabconnectin-3)	3036	1.26408	0.0195445	0.165909	0.253697	0.635956	0.818941	-0.629909	0.249518	0.344114	-1.03313	1.05777e-05	8.94329e-05
Q8TDJ6_ph930_ph935	Q8TDJ6	DMXL2	DMXL2	DMXL2 KIAA0856	DmX-like protein 2 (Rabconnectin-3)	3036	#VALUE!	NA	NA	0.544119	0.254783	0.518521	Inf	NA	0	-0.231242	0.337327	0.425595
Q8TDJ6_ph1151	Q8TDJ6	DMXL2	DMXL2	DMXL2 KIAA0856	DmX-like protein 2 (Rabconnectin-3)	3036	-0.526434	0.668719	0.866877	1.05231	0.191582	0.448609	-1.5286	0.207928	0.297594	-0.140529	0.573421	0.6516
O15063_ph945_ph946	O15063	GARRE1	GRRE1	GARRE1 KIAA0355	Granule associated Rac and RHOG effector protein 1 (GARRE1)	1070	#VALUE!	NA	0	-0.193018	NA	NA	3.18359	NA	NA	-0.206119	0.33587	0.424049
Q8TDJ6_ph1137_ph1143	Q8TDJ6	DMXL2	DMXL2	DMXL2 KIAA0856	DmX-like protein 2 (Rabconnectin-3)	3036	#VALUE!	NA	NA	1.28911	NA	NA	Inf	NA	0	-1.86462	4.72098e-08	1.55931e-06
Q8TDJ6_ph925	Q8TDJ6	DMXL2	DMXL2	DMXL2 KIAA0856	DmX-like protein 2 (Rabconnectin-3)	3036	0.541254	0.599056	0.832833	1.33904	0.364882	0.622981	-1.38129	0.251164	0.345991	-0.735351	0.00462758	0.0121706
Q8TDJ6_ph1936	Q8TDJ6	DMXL2	DMXL2	DMXL2 KIAA0856	DmX-like protein 2 (Rabconnectin-3)	3036	#VALUE!	NA	NA	1.86028	NA	NA	Inf	NA	0	-3.39168	8.537e-08	2.40991e-06
Q8TDJ6_ph592	Q8TDJ6	DMXL2	DMXL2	DMXL2 KIAA0856	DmX-like protein 2 (Rabconnectin-3)	3036	#VALUE!	NA	NA	2.09928	NA	NA	Inf	NA	0	3.03478	0.138974	0.205554
O15063_ph673	O15063	GARRE1	GRRE1	GARRE1 KIAA0355	Granule associated Rac and RHOG effector protein 1 (GARRE1)	1070	#NAME?	NA	0	0.70369	0.204695	0.463555	Inf	NA	0	Inf	NA	0
Q8TDJ6_ph456	Q8TDJ6	DMXL2	DMXL2	DMXL2 KIAA0856	DmX-like protein 2 (Rabconnectin-3)	3036	#VALUE!	NA	NA	#NAME?	NA	0	NA	NA	NA	Inf	NA	0
Q9NVR5_ph703	Q9NVR5	DNAAF2	KTU	DNAAF2 C14orf104 KTU	Protein kintoun (Dynein assembly factor 2, axonemal)	837	#VALUE!	NA	NA	-2.38038	0.0134122	0.104584	Inf	NA	0	Inf	NA	0
Q9NVR5_ph773	Q9NVR5	DNAAF2	KTU	DNAAF2 C14orf104 KTU	Protein kintoun (Dynein assembly factor 2, axonemal)	837	0.474954	0.4783	0.7637	0.281076	0.513634	0.737215	3.07132	0.00161245	0.00592631	Inf	NA	0
P31689_ph335	P31689	DNAJA1	DNJA1	DNAJA1 DNAJ2 HDJ2 HSJ2 HSPF4	DnaJ homolog subfamily A member 1 (DnaJ protein homolog 2) (HSDJ) (Heat shock 40 kDa protein 4) (Heat shock protein J2) (HSJ-2) (Human DnaJ protein 2) (hDj-2)	397	-0.948509	0.0638129	0.307596	-0.714355	0.152551	0.398975	-1.2189	0.021268	0.0472832	Inf	NA	0
P31689_ph340	P31689	DNAJA1	DNJA1	DNAJA1 DNAJ2 HDJ2 HSJ2 HSPF4	DnaJ homolog subfamily A member 1 (DnaJ protein homolog 2) (HSDJ) (Heat shock 40 kDa protein 4) (Heat shock protein J2) (HSJ-2) (Human DnaJ protein 2) (hDj-2)	397	-0.546491	0.202414	0.528395	-0.04174	0.920252	0.966896	-0.9112	0.0420355	0.0821685	-1.32052	0.284824	0.370674
O60884_ph123	O60884	DNAJA2	DNJA2	DNAJA2 CPR3 HIRIP4	DnaJ homolog subfamily A member 2 (Cell cycle progression restoration gene 3 protein) (Dnj3) (Dj3) (HIRA-interacting protein 4) (Renal carcinoma antigen NY-REN-14)	412	0.295592	0.491279	0.771118	0.583618	0.131487	0.368386	-0.866671	0.0459901	0.0883491	0.0473281	0.902393	0.926982
P25685_ph151	P25685	DNAJB1	DNJB1	DNAJB1 DNAJ1 HDJ1 HSPF1	DnaJ homolog subfamily B member 1 (DnaJ protein homolog 1) (Heat shock 40 kDa protein 1) (HSP40) (Heat shock protein 40) (Human DnaJ protein 1) (hDj-1)	340	-0.496558	0.10878	0.395061	-0.162465	0.554644	0.765433	3.92933	1.92999e-09	3.71849e-07	-2.1538	0.00410486	0.0110323
O15063_ph946_ph956	O15063	GARRE1	GRRE1	GARRE1 KIAA0355	Granule associated Rac and RHOG effector protein 1 (GARRE1)	1070	#VALUE!	NA	0	0.716542	NA	NA	0.116768	NA	NA	-1.53118	5.38285e-06	5.25388e-05
P25685_ph16	P25685	DNAJB1	DNJB1	DNAJB1 DNAJ1 HDJ1 HSPF1	DnaJ homolog subfamily B member 1 (DnaJ protein homolog 1) (Heat shock 40 kDa protein 1) (HSP40) (Heat shock protein 40) (Human DnaJ protein 1) (hDj-1)	340	0.704457	0.145266	0.450587	0.672262	0.163053	0.413321	-0.963481	0.0539007	0.100705	2.08128	4.98086e-06	4.95447e-05
Q9UBS4_ph37	Q9UBS4	DNAJB11	DJB11	DNAJB11 EDJ ERJ3 HDJ9 PSEC0121 UNQ537/PRO1080	DnaJ homolog subfamily B member 11 (APOBEC1-binding protein 2) (ABBP-2) (DnaJ protein homolog 9) (ER-associated DNAJ) (ER-associated Hsp40 co-chaperone) (Endoplasmic reticulum DNA J domain-containing protein 3) (ER-resident protein ERdj3) (ERdj3) (ERj3p) (HEDJ) (Human DnaJ protein 9) (hDj-9) (PWP1-interacting protein 4)	358	#VALUE!	NA	NA	Inf	NA	0	Inf	NA	0	0.739115	0.648703	0.718685
Q8TBM8_ph60	Q8TBM8	DNAJB14	DJB14	DNAJB14 UNQ9427/PRO34683	DnaJ homolog subfamily B member 14	379	0.14235	0.78798	0.924055	-0.0105952	0.984005	0.992892	0.932864	0.096655	0.161462	1.36461	0.352607	0.441098
Q8TBM8_ph67	Q8TBM8	DNAJB14	DJB14	DNAJB14 UNQ9427/PRO34683	DnaJ homolog subfamily B member 14	379	-0.687298	0.184608	0.506373	0.370562	0.449878	0.691415	1.79912	0.00338478	0.0107262	-1.5769	0.135553	0.201447
P25686_ph311_ph313	P25686	DNAJB2	DNJB2	DNAJB2 HSJ1 HSPF3	DnaJ homolog subfamily B member 2 (Heat shock 40 kDa protein 3) (Heat shock protein J1) (HSJ-1)	324	0.255365	0.829849	0.939195	1.85051	0.259758	0.52427	-2.6557	0.0927986	0.156223	-0.622041	0.515791	0.599729
O75190_ph277	O75190	DNAJB6	DNJB6	DNAJB6 HSJ2 MRJ MSJ1	DnaJ homolog subfamily B member 6 (HHDJ1) (Heat shock protein J2) (HSJ-2) (MRJ) (MSJ-1)	326	-0.0697491	0.514714	0.784664	-0.220928	0.0517073	0.221415	-0.159206	0.148521	0.227623	-0.687692	0.51462	0.59858
O15063_ph952_ph953	O15063	GARRE1	GRRE1	GARRE1 KIAA0355	Granule associated Rac and RHOG effector protein 1 (GARRE1)	1070	#NAME?	NA	0	0.874179	0.170174	0.42289	Inf	NA	0	1.40959	0.136279	0.20227
Q96KC8_ph479_ph484	Q96KC8	DNAJC1	DNJC1	DNAJC1 HTJ1	DnaJ homolog subfamily C member 1 (DnaJ protein homolog MTJ1)	554	-0.0157594	0.947063	0.981024	0.00784206	0.973642	0.98862	-0.660962	0.0126257	0.0309087	-0.139215	0.452461	0.539722
Q96KC8_ph480_ph484	Q96KC8	DNAJC1	DNJC1	DNAJC1 HTJ1	DnaJ homolog subfamily C member 1 (DnaJ protein homolog MTJ1)	554	-0.0298514	0.900758	0.967454	0.00891843	0.970273	0.987583	-0.659768	0.0133727	0.032393	-0.524291	0.0215956	0.0437159
Q96KC8_ph381	Q96KC8	DNAJC1	DNJC1	DNAJC1 HTJ1	DnaJ homolog subfamily C member 1 (DnaJ protein homolog MTJ1)	554	-0.19586	0.377384	0.6965	0.0908458	0.679061	0.844389	0.419414	0.0703849	0.124993	1.68852	4.75494e-07	8.52459e-06
Q96KC8_ph430	Q96KC8	DNAJC1	DNJC1	DNAJC1 HTJ1	DnaJ homolog subfamily C member 1 (DnaJ protein homolog MTJ1)	554	-0.479905	0.496929	0.77516	0.172729	0.805112	0.914725	-0.775836	0.280373	0.377003	-0.942861	1.37803e-07	3.45899e-06
Q96KC8_ph480	Q96KC8	DNAJC1	DNJC1	DNAJC1 HTJ1	DnaJ homolog subfamily C member 1 (DnaJ protein homolog MTJ1)	554	0.495908	0.13533	0.437943	0.234683	0.701606	0.857756	-2.67155	0.000424756	0.00206931	1.7341	0.00110294	0.00373334
Q96KC8_ph479_ph480	Q96KC8	DNAJC1	DNJC1	DNAJC1 HTJ1	DnaJ homolog subfamily C member 1 (DnaJ protein homolog MTJ1)	554	-0.151334	0.724342	0.894425	1.19099	0.0127177	0.101325	-0.859462	0.0592718	0.108747	-0.883351	8.93506e-07	1.35085e-05
Q96KC8_ph484	Q96KC8	DNAJC1	DNJC1	DNAJC1 HTJ1	DnaJ homolog subfamily C member 1 (DnaJ protein homolog MTJ1)	554	0.805404	0.2057	0.531903	#NAME?	NA	0	#NAME?	NA	0	-1.52641	3.76424e-06	4.04711e-05
Q96KC8_ph492	Q96KC8	DNAJC1	DNJC1	DNAJC1 HTJ1	DnaJ homolog subfamily C member 1 (DnaJ protein homolog MTJ1)	554	#VALUE!	NA	NA	#NAME?	NA	0	NA	NA	NA	-0.687073	0.0104613	0.0239431
Q9NVM6_ph275	Q9NVM6	DNAJC17	DJC17	DNAJC17	DnaJ homolog subfamily C member 17	304	#VALUE!	NA	NA	1.12945	0.140494	0.38191	Inf	NA	0	1.20197	0.00107951	0.00366756
Q96DA6_ph72	Q96DA6	DNAJC19	TIM14	DNAJC19 TIM14 TIMM14	Mitochondrial import inner membrane translocase subunit TIM14 (DnaJ homolog subfamily C member 19)	116	-0.437254	0.12468	0.421908	-1.93452	1.13755e-05	0.00151651	-0.742818	0.0149029	0.0353181	2.75404	0.00608037	0.0152699
Q96DA6_ph70	Q96DA6	DNAJC19	TIM14	DNAJC19 TIM14 TIMM14	Mitochondrial import inner membrane translocase subunit TIM14 (DnaJ homolog subfamily C member 19)	116	-0.45863	0.0330501	0.220181	-1.39575	3.3724e-06	0.000666455	-0.600905	0.00769267	0.020858	-0.286466	0.0911335	0.145072
Q99543_ph47	Q99543	DNAJC2	DNJC2	DNAJC2 MPHOSPH11 MPP11 ZRF1	DnaJ homolog subfamily C member 2 (M-phase phosphoprotein 11) (Zuotin-related factor 1) [Cleaved into: DnaJ homolog subfamily C member 2, N-terminally processed]	621	0.119112	0.668075	0.866859	-0.591619	0.0462668	0.208241	-1.71148	1.46345e-05	0.000159755	-0.519783	0.474111	0.560284
Q99543_ph60_ph63	Q99543	DNAJC2	DNJC2	DNAJC2 MPHOSPH11 MPP11 ZRF1	DnaJ homolog subfamily C member 2 (M-phase phosphoprotein 11) (Zuotin-related factor 1) [Cleaved into: DnaJ homolog subfamily C member 2, N-terminally processed]	621	-0.00832705	0.981746	0.993036	-0.216699	0.553941	0.764816	-0.623415	0.102013	0.168485	2.99377	1.4939e-06	2.01638e-05
Q99543_ph47_ph49	Q99543	DNAJC2	DNJC2	DNAJC2 MPHOSPH11 MPP11 ZRF1	DnaJ homolog subfamily C member 2 (M-phase phosphoprotein 11) (Zuotin-related factor 1) [Cleaved into: DnaJ homolog subfamily C member 2, N-terminally processed]	621	0.249475	0.588649	0.826656	0.874419	0.0718081	0.265185	-0.0817511	0.858716	0.895601	0.173671	0.833324	0.872533
Q99543_ph60	Q99543	DNAJC2	DNJC2	DNAJC2 MPHOSPH11 MPP11 ZRF1	DnaJ homolog subfamily C member 2 (M-phase phosphoprotein 11) (Zuotin-related factor 1) [Cleaved into: DnaJ homolog subfamily C member 2, N-terminally processed]	621	-1.56763	0.00385567	0.0711282	2.5113	0.000209371	0.00883964	-2.83556	0.000119795	0.0007768	3.66702	0.00250276	0.00731063
O43903_ph187	O43903	GAS2	GAS2	GAS2	Growth arrest-specific protein 2 (GAS-2)	313	#VALUE!	NA	0	0.91375	0.00480313	0.0575902	0.635736	0.110794	0.180317	1.47017	0.00273738	0.00787491
Q99543_ph49	Q99543	DNAJC2	DNJC2	DNAJC2 MPHOSPH11 MPP11 ZRF1	DnaJ homolog subfamily C member 2 (M-phase phosphoprotein 11) (Zuotin-related factor 1) [Cleaved into: DnaJ homolog subfamily C member 2, N-terminally processed]	621	-2.42184	0.0239257	0.185024	NA	NA	NA	#NAME?	NA	0	1.58664	0.00370509	0.0101353
Q5F1R6_ph423	Q5F1R6	DNAJC21	DJC21	DNAJC21 DNAJA5	DnaJ homolog subfamily C member 21 (DnaJ homolog subfamily A member 5) (Protein GS3)	531	-0.442199	0.36179	0.684094	-0.609446	0.204388	0.463383	0.293818	0.516641	0.610898	-0.31086	0.555834	0.635926
Q5F1R6_ph511	Q5F1R6	DNAJC21	DJC21	DNAJC21 DNAJA5	DnaJ homolog subfamily C member 21 (DnaJ homolog subfamily A member 5) (Protein GS3)	531	#VALUE!	NA	NA	0.375604	0.613792	0.804904	Inf	NA	0	-0.257365	0.177593	0.252193
Q99501_ph394	Q99501	GAS2L1	GA2L1	GAS2L1 GAR22	GAS2-like protein 1 (GAS2-related protein on chromosome 22) (Growth arrest-specific protein 2-like 1)	681	#VALUE!	NA	0	-2.0044	0.0198847	0.130177	0.513548	0.373685	0.474315	-0.2226	0.70155	0.764469
Q5F1R6_ph430	Q5F1R6	DNAJC21	DJC21	DNAJC21 DNAJA5	DnaJ homolog subfamily C member 21 (DnaJ homolog subfamily A member 5) (Protein GS3)	531	0.990928	0.124612	0.421776	0.726539	0.174465	0.4282	-0.0491257	0.930062	0.950304	1.9954	0.000146357	0.000715682
Q5F1R6_ph283	Q5F1R6	DNAJC21	DJC21	DNAJC21 DNAJA5	DnaJ homolog subfamily C member 21 (DnaJ homolog subfamily A member 5) (Protein GS3)	531	-1.28605	0.138237	0.44135	0.895198	0.229264	0.490941	-0.198093	0.807774	0.856286	0.426228	0.410686	0.498342
Q96LL9_ph140	Q96LL9	DNAJC30	DJC30	DNAJC30 WBSCR18	DnaJ homolog subfamily C member 30, mitochondrial (Williams-Beuren syndrome chromosomal region 18 protein)	226	-1.52119	0.0175032	0.155319	0.225665	0.648849	0.826782	-1.27613	0.0258978	0.0555734	0.805392	0.192268	0.269137
Q96LL9_ph137	Q96LL9	DNAJC30	DJC30	DNAJC30 WBSCR18	DnaJ homolog subfamily C member 30, mitochondrial (Williams-Beuren syndrome chromosomal region 18 protein)	226	-1.04204	0.27206	0.604811	0.581852	0.328136	0.592791	-1.6327	0.019226	0.0435029	1.4678	3.0407e-05	0.000204362
Q9H3Z4_ph10	Q9H3Z4	DNAJC5	DNJC5	DNAJC5 CLN4	DnaJ homolog subfamily C member 5 (Ceroid-lipofuscinosis neuronal protein 4) (Cysteine string protein) (CSP)	198	0.259932	0.0898352	0.361301	-0.463693	0.00555335	0.0622498	-0.274635	0.0746352	0.131059	0.218808	0.617648	0.691436
Q9H3Z4_ph11	Q9H3Z4	DNAJC5	DNJC5	DNAJC5 CLN4	DnaJ homolog subfamily C member 5 (Ceroid-lipofuscinosis neuronal protein 4) (Cysteine string protein) (CSP)	198	0.270487	0.66891	0.866961	-0.265186	0.674986	0.842072	0.056327	0.928826	0.949487	-0.20713	0.604023	0.679216
Q9H3Z4_ph8	Q9H3Z4	DNAJC5	DNJC5	DNAJC5 CLN4	DnaJ homolog subfamily C member 5 (Ceroid-lipofuscinosis neuronal protein 4) (Cysteine string protein) (CSP)	198	0.165586	0.229091	0.558839	-0.0225592	0.866648	0.943277	-0.577352	0.000546993	0.00251171	-3.37019	0.000128601	0.000645659
Q9H3Z4_ph15	Q9H3Z4	DNAJC5	DNJC5	DNAJC5 CLN4	DnaJ homolog subfamily C member 5 (Ceroid-lipofuscinosis neuronal protein 4) (Cysteine string protein) (CSP)	198	2.08311	0.037945	0.237342	0.804457	0.392126	0.64589	-0.0640279	0.936414	0.954821	1.70443	4.01832e-06	4.25414e-05
Q9H3Z4_ph12	Q9H3Z4	DNAJC5	DNJC5	DNAJC5 CLN4	DnaJ homolog subfamily C member 5 (Ceroid-lipofuscinosis neuronal protein 4) (Cysteine string protein) (CSP)	198	-2.43612	0.183889	0.505124	1.82532	0.313099	0.578642	-3.89432	0.041688	0.0816291	1.65252	9.60182e-05	0.000509169
O75061_ph570	O75061	DNAJC6	AUXI	DNAJC6 KIAA0473	Auxilin (EC 3.1.3.-) (DnaJ homolog subfamily C member 6)	913	0.432642	0.0315193	0.213947	0.947035	0.00375236	0.0498724	-2.77265	7.41341e-08	4.03602e-06	-0.719755	0.00355803	0.00979327
O75061_ph572	O75061	DNAJC6	AUXI	DNAJC6 KIAA0473	Auxilin (EC 3.1.3.-) (DnaJ homolog subfamily C member 6)	913	0.00980994	0.977793	0.991824	#NAME?	NA	0	#NAME?	NA	0	-0.202274	0.743196	0.798576
Q05193_ph774_ph777	Q05193	DNM1	DYN1	DNM1 DNM	Dynamin-1 (EC 3.6.5.5) (Dynamin) (Dynamin I)	864	-0.892362	0.0905983	0.362939	-1.50664	0.00650512	0.0682699	-1.32126	0.012187	0.0300656	0.237314	0.797662	0.844205
Q05193_ph774_ph778	Q05193	DNM1	DYN1	DNM1 DNM	Dynamin-1 (EC 3.6.5.5) (Dynamin) (Dynamin I)	864	-1.0804	0.00975252	0.115902	-0.652782	0.111004	0.335866	-0.643768	0.0637388	0.115324	-0.543764	0.0788362	0.128659
O00429_ph607	O00429	DNM1L	DNM1L	DNM1L DLP1 DRP1	Dynamin-1-like protein (EC 3.6.5.5) (Dnm1p/Vps1p-like protein) (DVLP) (Dynamin family member proline-rich carboxyl-terminal domain less) (Dymple) (Dynamin-like protein) (Dynamin-like protein 4) (Dynamin-like protein IV) (HdynIV) (Dynamin-related protein 1)	736	1.09835	0.0364816	0.233158	-0.280584	0.566182	0.77332	0.400978	0.415003	0.515816	2.16196	0.00178194	0.00553061
O00429_ph616	O00429	DNM1L	DNM1L	DNM1L DLP1 DRP1	Dynamin-1-like protein (EC 3.6.5.5) (Dnm1p/Vps1p-like protein) (DVLP) (Dynamin family member proline-rich carboxyl-terminal domain less) (Dymple) (Dynamin-like protein) (Dynamin-like protein 4) (Dynamin-like protein IV) (HdynIV) (Dynamin-related protein 1)	736	0.214739	0.1877	0.509855	-0.0598474	0.705856	0.860036	-0.396838	0.022158	0.0488629	-0.695862	0.000616185	0.00233287
P50570_ph764	P50570	DNM2	DYN2	DNM2 DYN2	Dynamin-2 (EC 3.6.5.5) (Dynamin 2) (Dynamin II)	870	1.18741	0.368378	0.6893	-1.0154	0.388381	0.642374	0.438207	0.731975	0.795897	0.390574	0.216139	0.295679
P50570_ph644	P50570	DNM2	DYN2	DNM2 DYN2	Dynamin-2 (EC 3.6.5.5) (Dynamin 2) (Dynamin II)	870	#VALUE!	NA	NA	1.06074	0.053703	0.226589	Inf	NA	0	-0.664783	0.269743	0.354636
Q99501_ph436_ph438	Q99501	GAS2L1	GA2L1	GAS2L1 GAR22	GAS2-like protein 1 (GAS2-related protein on chromosome 22) (Growth arrest-specific protein 2-like 1)	681	#VALUE!	NA	0	0.0568512	0.694403	0.853371	1.55746	0.0591423	0.108583	-1.12509	0.0313415	0.0596797
Q6XZF7_ph659	Q6XZF7	DNMBP	DNMBP	DNMBP ARHGEF36 KIAA1010 TUBA	Dynamin-binding protein (Scaffold protein Tuba)	1577	0.255266	0.326796	0.654822	-0.4943	0.0684716	0.258215	-0.700607	0.0139508	0.033508	-6.18458	0.00278654	0.00798838
Q6XZF7_ph1382	Q6XZF7	DNMBP	DNMBP	DNMBP ARHGEF36 KIAA1010 TUBA	Dynamin-binding protein (Scaffold protein Tuba)	1577	-0.0570265	0.935692	0.977466	-0.154784	0.757465	0.89093	0.462297	0.458196	0.556699	-0.818015	0.000693106	0.00256418
Q6XZF7_ph1389	Q6XZF7	DNMBP	DNMBP	DNMBP ARHGEF36 KIAA1010 TUBA	Dynamin-binding protein (Scaffold protein Tuba)	1577	0.766201	0.276581	0.609258	0.0966479	0.840209	0.930262	1.14054	0.0796535	0.137783	2.18069	1.89844e-08	8.50975e-07
Q6XZF7_ph1384	Q6XZF7	DNMBP	DNMBP	DNMBP ARHGEF36 KIAA1010 TUBA	Dynamin-binding protein (Scaffold protein Tuba)	1577	0.0332374	0.964586	0.987558	0.115226	0.827932	0.924595	0.813003	0.241294	0.334976	-0.681962	0.000615331	0.00233046
Q6XZF7_ph1351	Q6XZF7	DNMBP	DNMBP	DNMBP ARHGEF36 KIAA1010 TUBA	Dynamin-binding protein (Scaffold protein Tuba)	1577	0.800136	0.10788	0.393679	0.482649	0.272105	0.537605	1.6816	0.00403379	0.0123912	-0.807611	0.000888155	0.00311375
Q6XZF7_ph684	Q6XZF7	DNMBP	DNMBP	DNMBP ARHGEF36 KIAA1010 TUBA	Dynamin-binding protein (Scaffold protein Tuba)	1577	#VALUE!	NA	NA	0.568931	0.153685	0.400647	Inf	NA	0	-0.340079	0.131998	0.196972
Q6XZF7_ph342_ph359	Q6XZF7	DNMBP	DNMBP	DNMBP ARHGEF36 KIAA1010 TUBA	Dynamin-binding protein (Scaffold protein Tuba)	1577	0.417436	0.121704	0.416718	0.702154	0.0699574	0.261343	-0.224385	0.401649	0.502968	-0.701584	0.00800422	0.0192099
Q6XZF7_ph1356	Q6XZF7	DNMBP	DNMBP	DNMBP ARHGEF36 KIAA1010 TUBA	Dynamin-binding protein (Scaffold protein Tuba)	1577	1.04196	0.0666576	0.314429	0.795883	0.145615	0.389042	0.877358	0.11295	0.183104	-1.28239	0.00428657	0.0114379
Q6XZF7_ph744	Q6XZF7	DNMBP	DNMBP	DNMBP ARHGEF36 KIAA1010 TUBA	Dynamin-binding protein (Scaffold protein Tuba)	1577	#VALUE!	NA	NA	1.15295	NA	NA	Inf	NA	0	-1.26449	0.00307246	0.00865328
Q6XZF7_ph1371	Q6XZF7	DNMBP	DNMBP	DNMBP ARHGEF36 KIAA1010 TUBA	Dynamin-binding protein (Scaffold protein Tuba)	1577	-0.0770704	0.811836	0.932142	NA	NA	NA	#NAME?	NA	0	-1.25723	0.00330481	0.00920513
Q86XJ1_ph497	Q86XJ1	GAS2L3	GA2L3	GAS2L3	GAS2-like protein 3 (Growth arrest-specific protein 2-like 3)	694	#NAME?	NA	0	0.57551	0.588772	0.788039	Inf	NA	0	-1.26395	0.00293481	0.00833524
P26358_ph154	P26358	DNMT1	DNMT1	DNMT1 AIM CXXC9 DNMT	DNA (cytosine-5)-methyltransferase 1 (Dnmt1) (EC 2.1.1.37) (CXXC-type zinc finger protein 9) (DNA methyltransferase HsaI) (DNA MTase HsaI) (M.HsaI) (MCMT)	1616	-0.287636	0.390304	0.70436	-0.524442	0.127587	0.362034	-0.0804451	0.80794	0.856432	-3.16648	7.18062e-09	4.48101e-07
Q86YP4_ph598	Q86YP4	GATAD2A	P66A	GATAD2A	Transcriptional repressor p66-alpha (Hp66alpha) (GATA zinc finger domain-containing protein 2A)	633	#NAME?	NA	0	2.5532	0.0927361	0.303796	Inf	NA	0	0.424839	0.282442	0.368145
P26358_ph143	P26358	DNMT1	DNMT1	DNMT1 AIM CXXC9 DNMT	DNA (cytosine-5)-methyltransferase 1 (Dnmt1) (EC 2.1.1.37) (CXXC-type zinc finger protein 9) (DNA methyltransferase HsaI) (DNA MTase HsaI) (M.HsaI) (MCMT)	1616	0.643514	0.0571462	0.292844	-0.0179514	0.954924	0.981523	1.27624	0.000973012	0.00396624	-1.56365	0.00383887	0.0104379
P26358_ph253	P26358	DNMT1	DNMT1	DNMT1 AIM CXXC9 DNMT	DNA (cytosine-5)-methyltransferase 1 (Dnmt1) (EC 2.1.1.37) (CXXC-type zinc finger protein 9) (DNA methyltransferase HsaI) (DNA MTase HsaI) (M.HsaI) (MCMT)	1616	-0.0536477	0.871793	0.956352	0.0602132	0.856281	0.938407	0.483149	0.159975	0.241668	-0.647186	0.0471215	0.084049
P26358_ph127	P26358	DNMT1	DNMT1	DNMT1 AIM CXXC9 DNMT	DNA (cytosine-5)-methyltransferase 1 (Dnmt1) (EC 2.1.1.37) (CXXC-type zinc finger protein 9) (DNA methyltransferase HsaI) (DNA MTase HsaI) (M.HsaI) (MCMT)	1616	0.573228	0.0672043	0.31505	0.177307	0.550796	0.762817	-0.939726	0.00555582	0.0160466	-1.19949	0.00820618	0.0195968
P26358_ph394	P26358	DNMT1	DNMT1	DNMT1 AIM CXXC9 DNMT	DNA (cytosine-5)-methyltransferase 1 (Dnmt1) (EC 2.1.1.37) (CXXC-type zinc finger protein 9) (DNA methyltransferase HsaI) (DNA MTase HsaI) (M.HsaI) (MCMT)	1616	1.14517	0.162874	0.474826	0.197954	0.74656	0.884627	3.04113	0.000627942	0.0028064	-1.87065	0.0178143	0.0372758
P26358_ph387	P26358	DNMT1	DNMT1	DNMT1 AIM CXXC9 DNMT	DNA (cytosine-5)-methyltransferase 1 (Dnmt1) (EC 2.1.1.37) (CXXC-type zinc finger protein 9) (DNA methyltransferase HsaI) (DNA MTase HsaI) (M.HsaI) (MCMT)	1616	0.678413	0.392262	0.705577	0.233262	0.74259	0.882429	2.98491	0.00151073	0.00562862	3.64103	0.0305523	0.0584501
P26358_ph141	P26358	DNMT1	DNMT1	DNMT1 AIM CXXC9 DNMT	DNA (cytosine-5)-methyltransferase 1 (Dnmt1) (EC 2.1.1.37) (CXXC-type zinc finger protein 9) (DNA methyltransferase HsaI) (DNA MTase HsaI) (M.HsaI) (MCMT)	1616	0.53139	0.0586291	0.296074	0.234557	0.380586	0.635925	1.04118	0.00113558	0.0044937	-1.57426	0.00243099	0.00714438
P26358_ph714	P26358	DNMT1	DNMT1	DNMT1 AIM CXXC9 DNMT	DNA (cytosine-5)-methyltransferase 1 (Dnmt1) (EC 2.1.1.37) (CXXC-type zinc finger protein 9) (DNA methyltransferase HsaI) (DNA MTase HsaI) (M.HsaI) (MCMT)	1616	0.341784	0.088956	0.359676	0.298858	0.132595	0.369969	-0.890514	0.000263689	0.0014259	-2.53091	1.86188e-09	1.83868e-07
P26358_ph398	P26358	DNMT1	DNMT1	DNMT1 AIM CXXC9 DNMT	DNA (cytosine-5)-methyltransferase 1 (Dnmt1) (EC 2.1.1.37) (CXXC-type zinc finger protein 9) (DNA methyltransferase HsaI) (DNA MTase HsaI) (M.HsaI) (MCMT)	1616	0.574255	0.551967	0.805979	0.344828	0.439228	0.683417	2.16227	0.0454851	0.0875845	-1.64025	0.0201539	0.041325
Q86YP4_ph107_ph113	Q86YP4	GATAD2A	P66A	GATAD2A	Transcriptional repressor p66-alpha (Hp66alpha) (GATA zinc finger domain-containing protein 2A)	633	#NAME?	NA	0	#NAME?	NA	0	NA	NA	NA	-2.52919	1.85235e-09	1.83545e-07
P26358_ph327	P26358	DNMT1	DNMT1	DNMT1 AIM CXXC9 DNMT	DNA (cytosine-5)-methyltransferase 1 (Dnmt1) (EC 2.1.1.37) (CXXC-type zinc finger protein 9) (DNA methyltransferase HsaI) (DNA MTase HsaI) (M.HsaI) (MCMT)	1616	0.428532	0.593601	0.829392	0.537944	0.408597	0.659518	-0.40333	0.532386	0.624883	-2.5908	1.03184e-09	1.261e-07
P26358_ph328	P26358	DNMT1	DNMT1	DNMT1 AIM CXXC9 DNMT	DNA (cytosine-5)-methyltransferase 1 (Dnmt1) (EC 2.1.1.37) (CXXC-type zinc finger protein 9) (DNA methyltransferase HsaI) (DNA MTase HsaI) (M.HsaI) (MCMT)	1616	-0.547646	0.311735	0.64138	0.58647	0.24239	0.50557	0.000444145	0.999265	0.9995	Inf	NA	0
P26358_ph394_ph398	P26358	DNMT1	DNMT1	DNMT1 AIM CXXC9 DNMT	DNA (cytosine-5)-methyltransferase 1 (Dnmt1) (EC 2.1.1.37) (CXXC-type zinc finger protein 9) (DNA methyltransferase HsaI) (DNA MTase HsaI) (M.HsaI) (MCMT)	1616	#VALUE!	NA	NA	1.12482	NA	NA	Inf	NA	0	Inf	NA	0
P26358_ph152	P26358	DNMT1	DNMT1	DNMT1 AIM CXXC9 DNMT	DNA (cytosine-5)-methyltransferase 1 (Dnmt1) (EC 2.1.1.37) (CXXC-type zinc finger protein 9) (DNA methyltransferase HsaI) (DNA MTase HsaI) (M.HsaI) (MCMT)	1616	-0.718314	0.482428	0.766205	1.20699	0.341084	0.603393	-1.54459	0.149624	0.229041	Inf	NA	0
P26358_ph141_ph143	P26358	DNMT1	DNMT1	DNMT1 AIM CXXC9 DNMT	DNA (cytosine-5)-methyltransferase 1 (Dnmt1) (EC 2.1.1.37) (CXXC-type zinc finger protein 9) (DNA methyltransferase HsaI) (DNA MTase HsaI) (M.HsaI) (MCMT)	1616	#VALUE!	NA	NA	2.13234	NA	NA	Inf	NA	0	Inf	NA	0
P26358_ph1105	P26358	DNMT1	DNMT1	DNMT1 AIM CXXC9 DNMT	DNA (cytosine-5)-methyltransferase 1 (Dnmt1) (EC 2.1.1.37) (CXXC-type zinc finger protein 9) (DNA methyltransferase HsaI) (DNA MTase HsaI) (M.HsaI) (MCMT)	1616	-1.46892	0.320389	0.648673	Inf	NA	0	-2.02404	0.241995	0.335713	Inf	NA	0
P26358_ph133	P26358	DNMT1	DNMT1	DNMT1 AIM CXXC9 DNMT	DNA (cytosine-5)-methyltransferase 1 (Dnmt1) (EC 2.1.1.37) (CXXC-type zinc finger protein 9) (DNA methyltransferase HsaI) (DNA MTase HsaI) (M.HsaI) (MCMT)	1616	0.629319	0.389246	0.703787	NA	NA	NA	#NAME?	NA	0	-5.18658	0.128427	0.192604
Q9Y6K1_ph105	Q9Y6K1	DNMT3A	DNM3A	DNMT3A	DNA (cytosine-5)-methyltransferase 3A (Dnmt3a) (EC 2.1.1.37) (Cysteine methyltransferase DNMT3A) (EC 2.1.1.-) (DNA methyltransferase HsaIIIA) (DNA MTase HsaIIIA) (M.HsaIIIA)	912	-1.5245	0.00412785	0.0736002	-0.694102	0.144708	0.387895	-1.23592	0.0151953	0.0359021	0.0191152	0.990594	0.993303
Q9Y6K1_ph251	Q9Y6K1	DNMT3A	DNM3A	DNMT3A	DNA (cytosine-5)-methyltransferase 3A (Dnmt3a) (EC 2.1.1.37) (Cysteine methyltransferase DNMT3A) (EC 2.1.1.-) (DNA methyltransferase HsaIIIA) (DNA MTase HsaIIIA) (M.HsaIIIA)	912	0.366553	0.522605	0.789563	-0.465864	0.165923	0.417543	0.197416	0.625879	0.706935	2.77356	4.85538e-07	8.64128e-06
Q9Y6K1_ph257	Q9Y6K1	DNMT3A	DNM3A	DNMT3A	DNA (cytosine-5)-methyltransferase 3A (Dnmt3a) (EC 2.1.1.37) (Cysteine methyltransferase DNMT3A) (EC 2.1.1.-) (DNA methyltransferase HsaIIIA) (DNA MTase HsaIIIA) (M.HsaIIIA)	912	0.233886	0.658419	0.862209	0.0640508	0.90329	0.959721	0.0183805	0.972177	0.980338	1.81349	0.130437	0.19506
Q9Y6K1_ph261	Q9Y6K1	DNMT3A	DNM3A	DNMT3A	DNA (cytosine-5)-methyltransferase 3A (Dnmt3a) (EC 2.1.1.37) (Cysteine methyltransferase DNMT3A) (EC 2.1.1.-) (DNA methyltransferase HsaIIIA) (DNA MTase HsaIIIA) (M.HsaIIIA)	912	0.262101	0.751096	0.90614	0.0901434	0.899575	0.958464	-0.0503522	0.947952	0.963077	Inf	NA	0
Q9UBC3_ph100	Q9UBC3	DNMT3B	DNM3B	DNMT3B	DNA (cytosine-5)-methyltransferase 3B (Dnmt3b) (EC 2.1.1.37) (DNA methyltransferase HsaIIIB) (DNA MTase HsaIIIB) (M.HsaIIIB)	853	-0.600465	0.0615495	0.302437	-1.1081	0.00201658	0.0343656	-0.520274	0.100409	0.166468	1.22349	0.0808715	0.131301
Q8WXI9_ph287	Q8WXI9	GATAD2B	P66B	GATAD2B KIAA1150	Transcriptional repressor p66-beta (GATA zinc finger domain-containing protein 2B) (p66/p68)	593	#VALUE!	NA	0	-0.863966	0.00588249	0.0645186	0.959157	0.00880253	0.0232284	-0.913232	0.00437411	0.0116334
Q8WXI9_ph338_ph340	Q8WXI9	GATAD2B	P66B	GATAD2B KIAA1150	Transcriptional repressor p66-beta (GATA zinc finger domain-containing protein 2B) (p66/p68)	593	#VALUE!	NA	0	-0.339251	0.439474	0.68356	2.89609	0.000725908	0.00314246	-1.43931	0.16505	0.237062
Q9UBC3_ph383	Q9UBC3	DNMT3B	DNM3B	DNMT3B	DNA (cytosine-5)-methyltransferase 3B (Dnmt3b) (EC 2.1.1.37) (DNA methyltransferase HsaIIIB) (DNA MTase HsaIIIB) (M.HsaIIIB)	853	#VALUE!	NA	NA	-0.0452205	NA	NA	Inf	NA	0	-1.76736	0.0924667	0.14685
Q9UBC3_ph780	Q9UBC3	DNMT3B	DNM3B	DNMT3B	DNA (cytosine-5)-methyltransferase 3B (Dnmt3b) (EC 2.1.1.37) (DNA methyltransferase HsaIIIB) (DNA MTase HsaIIIB) (M.HsaIIIB)	853	#VALUE!	NA	NA	0.344689	NA	NA	Inf	NA	0	-1.19862	0.0463623	0.0828949
Q9ULA0_ph7	Q9ULA0	DNPEP	DNPEP	DNPEP ASPEP DAP	Aspartyl aminopeptidase (EC 3.4.11.21)	485	0.727168	0.103915	0.386474	-0.770008	0.110204	0.334482	0.035326	0.933597	0.952899	#NAME?	NA	0
Q9ULA0_ph5	Q9ULA0	DNPEP	DNPEP	DNPEP ASPEP DAP	Aspartyl aminopeptidase (EC 3.4.11.21)	485	-0.370257	0.00571488	0.086932	-0.41229	0.00269958	0.041114	-0.782868	5.89126e-06	8.25304e-05	-1.72766	1.70041e-08	7.99032e-07
O43598_ph169	O43598	DNPH1	DNPH1	DNPH1 C6orf108 RCL	5-hydroxymethyl-dUMP N-hydrolase (EC 3.2.2.-) (2'-deoxynucleoside 5'-phosphate N-hydrolase 1) (c-Myc-responsive protein RCL)	174	0.494961	0.231249	0.561336	1.65538	0.0008161	0.0203745	-0.465199	0.259193	0.354671	-1.48194	3.05587e-06	3.47128e-05
O43598_ph174	O43598	DNPH1	DNPH1	DNPH1 C6orf108 RCL	5-hydroxymethyl-dUMP N-hydrolase (EC 3.2.2.-) (2'-deoxynucleoside 5'-phosphate N-hydrolase 1) (c-Myc-responsive protein RCL)	174	-0.873145	0.293625	0.625113	3.41594	0.000687805	0.0183891	-1.64131	0.0587245	0.107956	-1.202	0.0495851	0.0876314
Q9H147_ph161	Q9H147	DNTTIP1	TDIF1	DNTTIP1 C20orf167 TDIF1	Deoxynucleotidyltransferase terminal-interacting protein 1 (Terminal deoxynucleotidyltransferase-interacting factor 1) (TdIF1) (TdT-interacting factor 1)	329	0.00568218	0.989346	0.99587	-1.04951	0.0241363	0.145872	-0.0314851	0.941026	0.958255	0.31498	0.247792	0.330953
Q8WXI9_ph208	Q8WXI9	GATAD2B	P66B	GATAD2B KIAA1150	Transcriptional repressor p66-beta (GATA zinc finger domain-containing protein 2B) (p66/p68)	593	#NAME?	NA	0	0.0527543	0.938075	0.974688	Inf	NA	0	1.10529	0.0433043	0.0782862
Q5QJE6_ph251	Q5QJE6	DNTTIP2	TDIF2	DNTTIP2 ERBP TDIF2	Deoxynucleotidyltransferase terminal-interacting protein 2 (Estrogen receptor-binding protein) (LPTS-interacting protein 2) (LPTS-RP2) (Terminal deoxynucleotidyltransferase-interacting factor 2) (TdIF2) (TdT-interacting factor 2)	756	#VALUE!	NA	NA	-0.938094	0.0242519	0.146154	Inf	NA	0	-1.66975	0.00615324	0.0154199
Q5QJE6_ph129	Q5QJE6	DNTTIP2	TDIF2	DNTTIP2 ERBP TDIF2	Deoxynucleotidyltransferase terminal-interacting protein 2 (Estrogen receptor-binding protein) (LPTS-interacting protein 2) (LPTS-RP2) (Terminal deoxynucleotidyltransferase-interacting factor 2) (TdIF2) (TdT-interacting factor 2)	756	0.104794	0.854907	0.949346	-0.517684	0.372622	0.629772	-1.93213	0.00372109	0.011572	-1.0572	0.116785	0.17802
Q5QJE6_ph610	Q5QJE6	DNTTIP2	TDIF2	DNTTIP2 ERBP TDIF2	Deoxynucleotidyltransferase terminal-interacting protein 2 (Estrogen receptor-binding protein) (LPTS-interacting protein 2) (LPTS-RP2) (Terminal deoxynucleotidyltransferase-interacting factor 2) (TdIF2) (TdT-interacting factor 2)	756	0.914955	0.0804037	0.343727	-0.324484	0.477725	0.710995	3.19197	1.67719e-05	0.000177723	-2.203	0.0212306	0.0431168
Q5QJE6_ph232_ph236_ph239	Q5QJE6	DNTTIP2	TDIF2	DNTTIP2 ERBP TDIF2	Deoxynucleotidyltransferase terminal-interacting protein 2 (Estrogen receptor-binding protein) (LPTS-interacting protein 2) (LPTS-RP2) (Terminal deoxynucleotidyltransferase-interacting factor 2) (TdIF2) (TdT-interacting factor 2)	756	-0.101855	0.74137	0.902028	-0.317785	0.275633	0.541263	-0.196293	0.526973	0.6201	-0.885981	0.350019	0.438537
Q5QJE6_ph129_ph141	Q5QJE6	DNTTIP2	TDIF2	DNTTIP2 ERBP TDIF2	Deoxynucleotidyltransferase terminal-interacting protein 2 (Estrogen receptor-binding protein) (LPTS-interacting protein 2) (LPTS-RP2) (Terminal deoxynucleotidyltransferase-interacting factor 2) (TdIF2) (TdT-interacting factor 2)	756	1.36654	0.0614693	0.30225	-0.239195	0.610692	0.803278	2.39125	0.00343386	0.0108482	-1.39814	0.00312919	0.00878268
Q5QJE6_ph21	Q5QJE6	DNTTIP2	TDIF2	DNTTIP2 ERBP TDIF2	Deoxynucleotidyltransferase terminal-interacting protein 2 (Estrogen receptor-binding protein) (LPTS-interacting protein 2) (LPTS-RP2) (Terminal deoxynucleotidyltransferase-interacting factor 2) (TdIF2) (TdT-interacting factor 2)	756	#VALUE!	NA	NA	-0.221935	0.743782	0.883283	Inf	NA	0	-0.438567	0.0641172	0.108583
Q5QJE6_ph117	Q5QJE6	DNTTIP2	TDIF2	DNTTIP2 ERBP TDIF2	Deoxynucleotidyltransferase terminal-interacting protein 2 (Estrogen receptor-binding protein) (LPTS-interacting protein 2) (LPTS-RP2) (Terminal deoxynucleotidyltransferase-interacting factor 2) (TdIF2) (TdT-interacting factor 2)	756	-0.065459	0.668053	0.866859	-0.143831	0.351745	0.61216	-0.913197	2.02467e-05	0.000203848	-0.767684	0.0447339	0.0805035
Q5QJE6_ph232	Q5QJE6	DNTTIP2	TDIF2	DNTTIP2 ERBP TDIF2	Deoxynucleotidyltransferase terminal-interacting protein 2 (Estrogen receptor-binding protein) (LPTS-interacting protein 2) (LPTS-RP2) (Terminal deoxynucleotidyltransferase-interacting factor 2) (TdIF2) (TdT-interacting factor 2)	756	-0.128484	0.603465	0.835094	-0.126049	0.610285	0.803152	0.454126	0.0803405	0.138826	-1.30782	0.00036299	0.00150715
Q5QJE6_ph381	Q5QJE6	DNTTIP2	TDIF2	DNTTIP2 ERBP TDIF2	Deoxynucleotidyltransferase terminal-interacting protein 2 (Estrogen receptor-binding protein) (LPTS-interacting protein 2) (LPTS-RP2) (Terminal deoxynucleotidyltransferase-interacting factor 2) (TdIF2) (TdT-interacting factor 2)	756	-0.206415	0.473988	0.761647	-0.0952289	0.739423	0.881021	-0.97423	0.00345277	0.0108905	-0.405858	0.104049	0.161811
Q5QJE6_ph61	Q5QJE6	DNTTIP2	TDIF2	DNTTIP2 ERBP TDIF2	Deoxynucleotidyltransferase terminal-interacting protein 2 (Estrogen receptor-binding protein) (LPTS-interacting protein 2) (LPTS-RP2) (Terminal deoxynucleotidyltransferase-interacting factor 2) (TdIF2) (TdT-interacting factor 2)	756	-0.134674	0.881577	0.959936	-0.0799161	0.917672	0.965715	1.16652	0.192873	0.280306	-0.864785	0.30012	0.386992
Q5QJE6_ph121	Q5QJE6	DNTTIP2	TDIF2	DNTTIP2 ERBP TDIF2	Deoxynucleotidyltransferase terminal-interacting protein 2 (Estrogen receptor-binding protein) (LPTS-interacting protein 2) (LPTS-RP2) (Terminal deoxynucleotidyltransferase-interacting factor 2) (TdIF2) (TdT-interacting factor 2)	756	-0.190789	0.560695	0.811205	-0.0737054	0.821297	0.922171	-1.32975	0.000859959	0.00359581	-0.529115	0.380479	0.468964
Q5QJE6_ph180	Q5QJE6	DNTTIP2	TDIF2	DNTTIP2 ERBP TDIF2	Deoxynucleotidyltransferase terminal-interacting protein 2 (Estrogen receptor-binding protein) (LPTS-interacting protein 2) (LPTS-RP2) (Terminal deoxynucleotidyltransferase-interacting factor 2) (TdIF2) (TdT-interacting factor 2)	756	-0.0719308	0.77987	0.920598	-0.0168719	0.973659	0.98862	-2.59387	0.00713998	0.0196412	-1.72676	0.0444293	0.0800241
Q92538_ph1300_ph1304	Q92538	GBF1	GBF1	GBF1 KIAA0248	Golgi-specific brefeldin A-resistance guanine nucleotide exchange factor 1 (BFA-resistant GEF 1)	1860	#VALUE!	NA	0	0.0152072	0.957519	0.982466	-0.603519	0.242534	0.336317	NA	NA	NA
Q5QJE6_ph245	Q5QJE6	DNTTIP2	TDIF2	DNTTIP2 ERBP TDIF2	Deoxynucleotidyltransferase terminal-interacting protein 2 (Estrogen receptor-binding protein) (LPTS-interacting protein 2) (LPTS-RP2) (Terminal deoxynucleotidyltransferase-interacting factor 2) (TdIF2) (TdT-interacting factor 2)	756	#VALUE!	NA	NA	0.558907	0.155684	0.403732	Inf	NA	0	-1.24472	0.0020243	0.00613546
Q5QJE6_ph434	Q5QJE6	DNTTIP2	TDIF2	DNTTIP2 ERBP TDIF2	Deoxynucleotidyltransferase terminal-interacting protein 2 (Estrogen receptor-binding protein) (LPTS-interacting protein 2) (LPTS-RP2) (Terminal deoxynucleotidyltransferase-interacting factor 2) (TdIF2) (TdT-interacting factor 2)	756	-0.428455	0.286768	0.618619	0.570378	0.164237	0.414957	-1.77261	0.000726409	0.00314293	-1.46471	0.00393276	0.0106459
Q5QJE6_ph330	Q5QJE6	DNTTIP2	TDIF2	DNTTIP2 ERBP TDIF2	Deoxynucleotidyltransferase terminal-interacting protein 2 (Estrogen receptor-binding protein) (LPTS-interacting protein 2) (LPTS-RP2) (Terminal deoxynucleotidyltransferase-interacting factor 2) (TdIF2) (TdT-interacting factor 2)	756	0.663847	0.0362501	0.232246	0.573177	0.0366929	0.182991	0.756336	0.0172534	0.0397611	Inf	NA	0
Q5QJE6_ph188	Q5QJE6	DNTTIP2	TDIF2	DNTTIP2 ERBP TDIF2	Deoxynucleotidyltransferase terminal-interacting protein 2 (Estrogen receptor-binding protein) (LPTS-interacting protein 2) (LPTS-RP2) (Terminal deoxynucleotidyltransferase-interacting factor 2) (TdIF2) (TdT-interacting factor 2)	756	-0.00312642	0.996725	0.998864	0.76616	0.498862	0.726692	-0.797749	0.481872	0.578758	-1.98407	0.0267001	0.052225
Q5QJE6_ph733	Q5QJE6	DNTTIP2	TDIF2	DNTTIP2 ERBP TDIF2	Deoxynucleotidyltransferase terminal-interacting protein 2 (Estrogen receptor-binding protein) (LPTS-interacting protein 2) (LPTS-RP2) (Terminal deoxynucleotidyltransferase-interacting factor 2) (TdIF2) (TdT-interacting factor 2)	756	#VALUE!	NA	NA	0.919806	NA	NA	Inf	NA	0	Inf	NA	0
Q5QJE6_ph151	Q5QJE6	DNTTIP2	TDIF2	DNTTIP2 ERBP TDIF2	Deoxynucleotidyltransferase terminal-interacting protein 2 (Estrogen receptor-binding protein) (LPTS-interacting protein 2) (LPTS-RP2) (Terminal deoxynucleotidyltransferase-interacting factor 2) (TdIF2) (TdT-interacting factor 2)	756	-0.367846	0.565034	0.812986	0.992861	0.278276	0.544	-0.732359	0.329394	0.428321	Inf	NA	0
Q5QJE6_ph172	Q5QJE6	DNTTIP2	TDIF2	DNTTIP2 ERBP TDIF2	Deoxynucleotidyltransferase terminal-interacting protein 2 (Estrogen receptor-binding protein) (LPTS-interacting protein 2) (LPTS-RP2) (Terminal deoxynucleotidyltransferase-interacting factor 2) (TdIF2) (TdT-interacting factor 2)	756	-0.560127	0.455304	0.749931	1.07105	0.387019	0.641239	-1.37498	0.264642	0.36044	-0.662871	0.000118553	0.000603361
Q5QJE6_ph170	Q5QJE6	DNTTIP2	TDIF2	DNTTIP2 ERBP TDIF2	Deoxynucleotidyltransferase terminal-interacting protein 2 (Estrogen receptor-binding protein) (LPTS-interacting protein 2) (LPTS-RP2) (Terminal deoxynucleotidyltransferase-interacting factor 2) (TdIF2) (TdT-interacting factor 2)	756	-0.386458	0.0773913	0.338315	1.58239	0.00125696	0.0263647	-1.49776	0.000675533	0.00297297	-0.818084	0.000472915	0.0018739
Q5QJE6_ph79	Q5QJE6	DNTTIP2	TDIF2	DNTTIP2 ERBP TDIF2	Deoxynucleotidyltransferase terminal-interacting protein 2 (Estrogen receptor-binding protein) (LPTS-interacting protein 2) (LPTS-RP2) (Terminal deoxynucleotidyltransferase-interacting factor 2) (TdIF2) (TdT-interacting factor 2)	756	1.62241	0.291664	0.623065	1.68001	0.470231	0.705702	0.234504	0.887129	0.917106	0.0765055	0.849455	0.885315
Q5QJE6_ph191	Q5QJE6	DNTTIP2	TDIF2	DNTTIP2 ERBP TDIF2	Deoxynucleotidyltransferase terminal-interacting protein 2 (Estrogen receptor-binding protein) (LPTS-interacting protein 2) (LPTS-RP2) (Terminal deoxynucleotidyltransferase-interacting factor 2) (TdIF2) (TdT-interacting factor 2)	756	-0.299557	0.435507	0.736689	1.70491	0.00300661	0.0437005	-2.00908	0.000674196	0.00296928	-1.69564	0.0912212	0.145164
Q5QJE6_ph88	Q5QJE6	DNTTIP2	TDIF2	DNTTIP2 ERBP TDIF2	Deoxynucleotidyltransferase terminal-interacting protein 2 (Estrogen receptor-binding protein) (LPTS-interacting protein 2) (LPTS-RP2) (Terminal deoxynucleotidyltransferase-interacting factor 2) (TdIF2) (TdT-interacting factor 2)	756	0.186045	0.90884	0.970099	Inf	NA	0	-0.291401	0.899107	0.925656	0.124508	0.845725	0.882179
Q14185_ph1681	Q14185	DOCK1	DOCK1	DOCK1	Dedicator of cytokinesis protein 1 (180 kDa protein downstream of CRK) (DOCK180)	1865	-0.172618	0.468802	0.758483	-0.557541	0.0297849	0.162497	-1.03286	0.0004702	0.00223507	-1.13622	0.0119151	0.0267076
Q5JSL3_ph1240	Q5JSL3	DOCK11	DOC11	DOCK11 ZIZ2	Dedicator of cytokinesis protein 11 (Activated Cdc42-associated guanine nucleotide exchange factor) (ACG) (Zizimin-2)	2073	0.132813	0.725102	0.894759	-1.07217	0.0111614	0.0930601	-0.62449	0.112714	0.182781	-0.852298	0.0089504	0.0210602
Q5JSL3_ph12	Q5JSL3	DOCK11	DOC11	DOCK11 ZIZ2	Dedicator of cytokinesis protein 11 (Activated Cdc42-associated guanine nucleotide exchange factor) (ACG) (Zizimin-2)	2073	0.509559	0.0847865	0.352081	-0.345294	0.221924	0.483291	1.56242	0.000218636	0.00123471	-2.09784	0.000593805	0.00226303
Q8N1I0_ph1607	Q8N1I0	DOCK4	DOCK4	DOCK4 KIAA0716	Dedicator of cytokinesis protein 4	1966	-0.784257	0.152407	0.461442	-3.09527	0.00109226	0.0242105	-1.60276	0.0134931	0.0326367	-1.40624	0.00833885	0.019859
Q8N1I0_ph1769	Q8N1I0	DOCK4	DOCK4	DOCK4 KIAA0716	Dedicator of cytokinesis protein 4	1966	1.865	0.207486	0.533509	-2.26342	0.105652	0.326758	1.62572	0.268341	0.364508	3.27288	0.0354841	0.0662306
Q8N1I0_ph1614	Q8N1I0	DOCK4	DOCK4	DOCK4 KIAA0716	Dedicator of cytokinesis protein 4	1966	#VALUE!	NA	NA	-1.24905	0.291703	0.557841	Inf	NA	0	-0.913129	0.059787	0.102415
Q8N1I0_ph1614_ph1620	Q8N1I0	DOCK4	DOCK4	DOCK4 KIAA0716	Dedicator of cytokinesis protein 4	1966	-0.266766	0.575969	0.819134	-1.06222	0.0130742	0.102895	4.39662	1.03251e-05	0.00012373	-0.985314	0.0967106	0.152288
Q8N1I0_ph1921	Q8N1I0	DOCK4	DOCK4	DOCK4 KIAA0716	Dedicator of cytokinesis protein 4	1966	#VALUE!	NA	NA	-0.91241	0.217041	0.477503	Inf	NA	0	-1.43445	2.91892e-07	6.00785e-06
Q8N1I0_ph1717	Q8N1I0	DOCK4	DOCK4	DOCK4 KIAA0716	Dedicator of cytokinesis protein 4	1966	-0.143771	0.525619	0.791828	-0.778222	0.00310941	0.0445945	-0.1009	0.654874	0.732408	0.91254	NA	NA
Q8N1I0_ph1840	Q8N1I0	DOCK4	DOCK4	DOCK4 KIAA0716	Dedicator of cytokinesis protein 4	1966	-0.523132	0.406935	0.717021	-0.650552	0.351332	0.611688	-1.21809	0.112387	0.18236	Inf	NA	0
Q8N1I0_ph1620	Q8N1I0	DOCK4	DOCK4	DOCK4 KIAA0716	Dedicator of cytokinesis protein 4	1966	-0.259619	0.0157629	0.148138	-0.530587	5.43689e-05	0.003747	-1.40133	2.60635e-10	1.36312e-07	-0.106053	0.956838	0.967759
Q8N1I0_ph1714_ph1717	Q8N1I0	DOCK4	DOCK4	DOCK4 KIAA0716	Dedicator of cytokinesis protein 4	1966	#VALUE!	NA	NA	-0.41205	0.576231	0.779644	Inf	NA	0	3.31474	0.000185588	0.000863878
Q8N1I0_ph1899	Q8N1I0	DOCK4	DOCK4	DOCK4 KIAA0716	Dedicator of cytokinesis protein 4	1966	0.171913	0.298705	0.629637	-0.396519	0.0253409	0.149115	-0.464696	0.0107754	0.0272401	-0.868471	2.98488e-09	2.52296e-07
Q8N1I0_ph1700	Q8N1I0	DOCK4	DOCK4	DOCK4 KIAA0716	Dedicator of cytokinesis protein 4	1966	-0.131705	0.488963	0.770026	-0.355377	0.0748767	0.271088	-1.64094	2.47123e-07	8.88776e-06	2.1767	4.25103e-05	0.000267059
Q8N1I0_ph1631	Q8N1I0	DOCK4	DOCK4	DOCK4 KIAA0716	Dedicator of cytokinesis protein 4	1966	-0.155671	0.665802	0.865507	-0.25554	0.480668	0.713402	-3.29182	1.25792e-07	5.68513e-06	Inf	NA	0
Q8N1I0_ph1815	Q8N1I0	DOCK4	DOCK4	DOCK4 KIAA0716	Dedicator of cytokinesis protein 4	1966	0.254661	0.0962818	0.372938	-0.212262	0.159828	0.409062	-1.18011	6.12871e-07	1.69001e-05	0.624989	0.00222522	0.00663877
Q8N1I0_ph1897	Q8N1I0	DOCK4	DOCK4	DOCK4 KIAA0716	Dedicator of cytokinesis protein 4	1966	0.121697	0.264184	0.59712	-0.208695	0.0652322	0.251797	-0.580311	5.75706e-05	0.000447236	Inf	NA	0
Q8N1I0_ph1766	Q8N1I0	DOCK4	DOCK4	DOCK4 KIAA0716	Dedicator of cytokinesis protein 4	1966	0.482298	0.107443	0.392637	-0.188529	0.513469	0.737206	1.01067	0.0026908	0.00885963	0.535808	0.0155186	0.0332306
Q8N1I0_ph1799	Q8N1I0	DOCK4	DOCK4	DOCK4 KIAA0716	Dedicator of cytokinesis protein 4	1966	-0.89202	0.106532	0.390869	0.067253	0.898376	0.958071	-0.0268905	0.959264	0.971121	0.138488	0.572923	0.651135
Q8N1I0_ph1808	Q8N1I0	DOCK4	DOCK4	DOCK4 KIAA0716	Dedicator of cytokinesis protein 4	1966	-0.237857	0.324122	0.651959	0.188007	0.432923	0.678516	-0.657105	0.0130183	0.0316911	0.90489	0.0283598	0.0549292
Q8N1I0_ph1714	Q8N1I0	DOCK4	DOCK4	DOCK4 KIAA0716	Dedicator of cytokinesis protein 4	1966	#VALUE!	NA	NA	0.26261	0.473846	0.708251	Inf	NA	0	0.976872	0.509721	0.594037
Q8N1I0_ph1614_ph1618	Q8N1I0	DOCK4	DOCK4	DOCK4 KIAA0716	Dedicator of cytokinesis protein 4	1966	0.0701064	0.947707	0.981069	0.283848	0.682663	0.846715	2.82103	0.162782	0.244994	0.670134	0.000342846	0.00143755
Q8N1I0_ph1805	Q8N1I0	DOCK4	DOCK4	DOCK4 KIAA0716	Dedicator of cytokinesis protein 4	1966	-0.247034	0.328043	0.655601	0.336746	0.18878	0.445984	-0.724309	0.0101075	0.02595	-0.103267	0.581342	0.65889
Q8N1I0_ph1806	Q8N1I0	DOCK4	DOCK4	DOCK4 KIAA0716	Dedicator of cytokinesis protein 4	1966	-0.207807	0.33205	0.659332	0.341623	0.12016	0.350824	-0.755549	0.0023966	0.00810643	0.790174	0.526296	0.609226
Q8N1I0_ph1724	Q8N1I0	DOCK4	DOCK4	DOCK4 KIAA0716	Dedicator of cytokinesis protein 4	1966	-1.90989	0.00562817	0.0862827	0.414371	0.102414	0.321463	3.01694	0.000278204	0.00148785	-0.712726	1.68446e-05	0.000128392
Q8N1I0_ph1820	Q8N1I0	DOCK4	DOCK4	DOCK4 KIAA0716	Dedicator of cytokinesis protein 4	1966	0.341609	NA	NA	0.627006	NA	NA	-1.27451	NA	NA	-0.577802	0.170186	0.243337
Q8N1I0_ph1772	Q8N1I0	DOCK4	DOCK4	DOCK4 KIAA0716	Dedicator of cytokinesis protein 4	1966	3.82304	0.0208488	0.171301	0.810831	0.547949	0.760703	0.6414	0.659971	0.736854	2.20442	4.71215e-08	1.55931e-06
Q92538_ph1778_ph1780	Q92538	GBF1	GBF1	GBF1 KIAA0248	Golgi-specific brefeldin A-resistance guanine nucleotide exchange factor 1 (BFA-resistant GEF 1)	1860	#NAME?	NA	0	1.05465	0.20432	0.463312	Inf	NA	0	-0.787493	0.0127091	0.0281115
Q8N1I0_ph1614_ph1618_ph1620	Q8N1I0	DOCK4	DOCK4	DOCK4 KIAA0716	Dedicator of cytokinesis protein 4	1966	#VALUE!	NA	NA	1.0732	0.254926	0.518657	Inf	NA	0	-1.37147	0.00598383	0.0150558
Q9H7D0_ph1789	Q9H7D0	DOCK5	DOCK5	DOCK5	Dedicator of cytokinesis protein 5	1870	-4.7151	0.0370581	0.234808	-0.887748	0.558588	0.768193	-3.08824	0.0949695	0.159146	-1.24162	0.0212155	0.0430922
Q9H7D0_ph1785	Q9H7D0	DOCK5	DOCK5	DOCK5	Dedicator of cytokinesis protein 5	1870	-2.56548	0.15246	0.461553	0.350663	0.741737	0.881934	-1.55154	0.23634	0.32964	-1.2006	0.0437386	0.0789447
Q92538_ph612	Q92538	GBF1	GBF1	GBF1 KIAA0248	Golgi-specific brefeldin A-resistance guanine nucleotide exchange factor 1 (BFA-resistant GEF 1)	1860	#NAME?	NA	0	1.11556	0.00751658	0.0739818	Inf	NA	0	-0.469232	0.176787	0.251293
Q9H7D0_ph1803	Q9H7D0	DOCK5	DOCK5	DOCK5	Dedicator of cytokinesis protein 5	1870	-0.685414	0.512852	0.783372	0.496998	0.598996	0.795592	-1.80445	0.116799	0.187926	-1.13373	0.00949817	0.0221134
Q9H7D0_ph1802	Q9H7D0	DOCK5	DOCK5	DOCK5	Dedicator of cytokinesis protein 5	1870	0.523566	0.634224	0.850668	0.524256	0.606739	0.80083	-1.57759	0.164872	0.247366	3.2523	2.50213e-06	2.96885e-05
Q9H7D0_ph1775_ph1789	Q9H7D0	DOCK5	DOCK5	DOCK5	Dedicator of cytokinesis protein 5	1870	0.116883	0.918887	0.973161	0.876895	0.422217	0.670645	-1.4477	0.290089	0.387451	-2.13749	0.0889486	0.142132
Q8TEQ6_ph751	Q8TEQ6	GEMIN5	GEMI5	GEMIN5	Gem-associated protein 5 (Gemin5)	1508	#VALUE!	NA	0	0.278977	0.341653	0.603763	2.39773	0.0109737	0.0276448	0.406388	0.595789	0.67207
Q9H7D0_ph1834	Q9H7D0	DOCK5	DOCK5	DOCK5	Dedicator of cytokinesis protein 5	1870	0.829762	0.0167882	0.15212	1.48802	0.000141041	0.00688519	1.42302	0.000413199	0.00202643	3.47297	4.24165e-07	7.81947e-06
Q17RS7_ph802	Q17RS7	GEN1	GEN	GEN1	Flap endonuclease GEN homolog 1 (EC 3.1.-.-)	908	#VALUE!	NA	0	0.789592	0.0149504	0.111011	2.36838	0.00338138	0.01072	3.39462	3.65186e-06	3.95967e-05
Q17RS7_ph801	Q17RS7	GEN1	GEN	GEN1	Flap endonuclease GEN homolog 1 (EC 3.1.-.-)	908	#VALUE!	NA	0	0.818635	0.0488812	0.214742	2.29636	0.0138038	0.0332404	-0.855196	0.122751	0.185525
Q9UJY4_ph400	Q9UJY4	GGA2	GGA2	GGA2 KIAA1080	ADP-ribosylation factor-binding protein GGA2 (Gamma-adaptin-related protein 2) (Golgi-localized, gamma ear-containing, ARF-binding protein 2) (VHS domain and ear domain of gamma-adaptin) (Vear)	613	#NAME?	NA	0	0.187018	0.776694	0.901257	Inf	NA	0	0.781906	0.000272388	0.00118904
Q96HP0_ph176	Q96HP0	DOCK6	DOCK6	DOCK6 KIAA1395	Dedicator of cytokinesis protein 6	2047	0.360688	0.617802	0.842193	-0.400936	0.579515	0.781702	0.241841	0.737367	0.800059	2.57387	1.20456e-05	9.8769e-05
Q96HP0_ph176_ph178	Q96HP0	DOCK6	DOCK6	DOCK6 KIAA1395	Dedicator of cytokinesis protein 6	2047	0.39022	0.113399	0.403445	-0.12387	0.599101	0.795592	-0.172983	0.465165	0.562929	-0.636893	0.0125227	0.0277829
Q96HP0_ph878	Q96HP0	DOCK6	DOCK6	DOCK6 KIAA1395	Dedicator of cytokinesis protein 6	2047	0.157029	0.338065	0.664902	-0.116633	0.47366	0.708212	-0.0128035	0.936757	0.955072	-1.34012	0.334763	0.422978
Q96HP0_ph178	Q96HP0	DOCK6	DOCK6	DOCK6 KIAA1395	Dedicator of cytokinesis protein 6	2047	0.609974	0.00929112	0.113264	-0.0686678	0.741675	0.881912	0.15435	0.462057	0.559945	-0.469385	0.01541	0.0330441
Q96HP0_ph884	Q96HP0	DOCK6	DOCK6	DOCK6 KIAA1395	Dedicator of cytokinesis protein 6	2047	0.278915	0.015294	0.145889	-0.0679604	0.515032	0.738219	-0.595986	3.20929e-05	0.000288567	-0.672834	0.00608995	0.0152887
Q96HP0_ph882	Q96HP0	DOCK6	DOCK6	DOCK6 KIAA1395	Dedicator of cytokinesis protein 6	2047	0.368954	0.107742	0.393379	0.0264335	0.904084	0.959931	-1.18389	6.23155e-05	0.000475189	0.792136	0.00237775	0.00701322
Q96HP0_ph880	Q96HP0	DOCK6	DOCK6	DOCK6 KIAA1395	Dedicator of cytokinesis protein 6	2047	0.253934	0.0367289	0.233768	0.0346218	0.758881	0.891434	-0.664039	2.45122e-05	0.000235678	0.87367	0.0229803	0.0460217
Q96HP0_ph1343	Q96HP0	DOCK6	DOCK6	DOCK6 KIAA1395	Dedicator of cytokinesis protein 6	2047	-0.395438	0.204192	0.53035	0.150979	0.619634	0.808106	0.655557	0.0438339	0.0850063	0.817233	0.00145857	0.00469387
Q96HP0_ph883_ph884	Q96HP0	DOCK6	DOCK6	DOCK6 KIAA1395	Dedicator of cytokinesis protein 6	2047	0.526315	0.0132876	0.135563	0.176257	0.354947	0.614178	2.03858	5.32492e-08	3.23737e-06	Inf	NA	0
Q96HP0_ph878_ph884	Q96HP0	DOCK6	DOCK6	DOCK6 KIAA1395	Dedicator of cytokinesis protein 6	2047	1.05344	0.0342943	0.224957	0.197162	0.636675	0.819417	2.59039	7.59025e-05	0.00055307	-1.47622	8.14413e-07	1.26134e-05
Q96HP0_ph1230	Q96HP0	DOCK6	DOCK6	DOCK6 KIAA1395	Dedicator of cytokinesis protein 6	2047	-0.0129964	0.965999	0.988231	0.250929	0.418476	0.667481	2.72985	3.46078e-06	5.59895e-05	-1.15694	1.87446e-06	2.37999e-05
Q9UJY4_ph403	Q9UJY4	GGA2	GGA2	GGA2 KIAA1080	ADP-ribosylation factor-binding protein GGA2 (Gamma-adaptin-related protein 2) (Golgi-localized, gamma ear-containing, ARF-binding protein 2) (VHS domain and ear domain of gamma-adaptin) (Vear)	613	#VALUE!	NA	0	0.2645	0.200051	0.458778	3.78683	0.000665615	0.00293716	0.645703	0.240435	0.322803
Q96HP0_ph872	Q96HP0	DOCK6	DOCK6	DOCK6 KIAA1395	Dedicator of cytokinesis protein 6	2047	0.149852	0.797114	0.92666	1.0522	0.0250226	0.148278	1.8517	0.0091512	0.0239652	Inf	NA	0
Q96N67_ph900_ph907_ph910	Q96N67	DOCK7	DOCK7	DOCK7 KIAA1771	Dedicator of cytokinesis protein 7	2140	-0.222103	0.865081	0.954087	-5.22831	0.00548911	0.0620261	-1.17838	0.342563	0.441941	Inf	NA	0
Q96N67_ph964	Q96N67	DOCK7	DOCK7	DOCK7 KIAA1771	Dedicator of cytokinesis protein 7	2140	0.470768	0.0731797	0.32927	-1.59371	1.27481e-05	0.00160689	3.53228	7.71847e-10	2.15701e-07	Inf	NA	0
Q96N67_ph946	Q96N67	DOCK7	DOCK7	DOCK7 KIAA1771	Dedicator of cytokinesis protein 7	2140	-0.840402	0.187703	0.509855	-1.43189	0.0229056	0.14159	0.389216	0.495668	0.591544	4.36666	9.48219e-06	8.19424e-05
Q96N67_ph966	Q96N67	DOCK7	DOCK7	DOCK7 KIAA1771	Dedicator of cytokinesis protein 7	2140	0.511198	0.117901	0.41071	-1.26718	0.0010206	0.0234295	3.4309	2.30223e-08	1.83263e-06	0.610071	0.458029	0.545034
Q96N67_ph28	Q96N67	DOCK7	DOCK7	DOCK7 KIAA1771	Dedicator of cytokinesis protein 7	2140	-0.2288	0.674051	0.869963	-1.14482	0.070628	0.262819	0.25124	0.644475	0.723175	-0.840369	3.55024e-05	0.000232067
Q96N67_ph896_ph907_ph910	Q96N67	DOCK7	DOCK7	DOCK7 KIAA1771	Dedicator of cytokinesis protein 7	2140	-1.80034	0.0564257	0.291033	-0.826368	0.100008	0.31732	-0.168582	0.823226	0.868046	-0.792106	7.34463e-05	0.000410711
Q9NZ52_ph425	Q9NZ52	GGA3	GGA3	GGA3 KIAA0154	ADP-ribosylation factor-binding protein GGA3 (Golgi-localized, gamma ear-containing, ARF-binding protein 3)	723	#NAME?	NA	0	0.732863	0.0978643	0.313673	Inf	NA	0	-0.508093	0.0395744	0.0725765
Q96N67_ph896_ph900_ph909_ph910	Q96N67	DOCK7	DOCK7	DOCK7 KIAA1771	Dedicator of cytokinesis protein 7	2140	#VALUE!	NA	NA	-0.727921	0.0524375	0.223351	Inf	NA	0	-1.23114	2.26204e-06	2.74837e-05
Q96N67_ph896_ph900_ph907_ph910	Q96N67	DOCK7	DOCK7	DOCK7 KIAA1771	Dedicator of cytokinesis protein 7	2140	-0.199904	0.895386	0.965394	-0.7225	0.350634	0.611293	4.16362	0.0198789	0.0446974	0.741286	0.0276659	0.0537913
Q9NWU2_ph2	Q9NWU2	GID8	GID8	GID8 C20orf11 TWA1	Glucose-induced degradation protein 8 homolog (Two hybrid-associated protein 1 with RanBPM) (Twa1)	228	#VALUE!	NA	0	-0.2659	0.576681	0.780027	-0.316308	0.601859	0.685598	-1.19289	2.59359e-07	5.46483e-06
Q96N67_ph929	Q96N67	DOCK7	DOCK7	DOCK7 KIAA1771	Dedicator of cytokinesis protein 7	2140	-0.398869	0.0445318	0.259512	-0.686793	0.00183437	0.032563	0.0305587	0.868849	0.903572	0.323423	0.110467	0.169891
Q96N67_ph968	Q96N67	DOCK7	DOCK7	DOCK7 KIAA1771	Dedicator of cytokinesis protein 7	2140	1.35579	0.010287	0.118705	-0.683035	0.160225	0.409742	3.62546	1.09915e-06	2.495e-05	2.06584	0.000246798	0.00109642
Q96N67_ph970	Q96N67	DOCK7	DOCK7	DOCK7 KIAA1771	Dedicator of cytokinesis protein 7	2140	0.41099	0.110334	0.397954	-0.644037	0.0178552	0.12254	2.75946	8.74518e-09	9.68202e-07	-1.53362	0.0311036	0.0592999
Q96N67_ph182	Q96N67	DOCK7	DOCK7	DOCK7 KIAA1771	Dedicator of cytokinesis protein 7	2140	0.250414	0.521554	0.788792	-0.625332	0.122017	0.353507	-0.40664	0.303372	0.40138	-0.944812	4.58908e-05	0.000282947
Q96N67_ph180	Q96N67	DOCK7	DOCK7	DOCK7 KIAA1771	Dedicator of cytokinesis protein 7	2140	0.170235	0.397573	0.709802	-0.455728	0.0340979	0.175757	-0.181648	0.367494	0.467999	-1.16265	4.0869e-05	0.000259457
Q96N67_ph30	Q96N67	DOCK7	DOCK7	DOCK7 KIAA1771	Dedicator of cytokinesis protein 7	2140	-0.0834452	0.833614	0.940518	-0.426621	0.292329	0.558458	-0.856318	0.0454116	0.0874485	-0.193604	0.520681	0.604174
Q96N67_ph900_ph905	Q96N67	DOCK7	DOCK7	DOCK7 KIAA1771	Dedicator of cytokinesis protein 7	2140	1.43079	0.054201	0.285894	-0.318222	0.63697	0.819559	2.17524	0.055602	0.103252	-1.03231	1.72768e-05	0.000130904
Q96N67_ph452	Q96N67	DOCK7	DOCK7	DOCK7 KIAA1771	Dedicator of cytokinesis protein 7	2140	0.176832	0.420459	0.725922	-0.277251	0.213643	0.473883	0.114004	0.601142	0.684965	-3.93121	0.00232735	0.00689298
Q96N67_ph1383	Q96N67	DOCK7	DOCK7	DOCK7 KIAA1771	Dedicator of cytokinesis protein 7	2140	0.0699795	0.818259	0.934309	-0.241008	0.433175	0.678673	-0.336199	0.278886	0.375428	2.15855	0.00188312	0.00578646
Q96N67_ph180_ph186	Q96N67	DOCK7	DOCK7	DOCK7 KIAA1771	Dedicator of cytokinesis protein 7	2140	#VALUE!	NA	NA	-0.138732	0.480776	0.713466	Inf	NA	0	0.0502881	0.881467	0.910941
Q96N67_ph948	Q96N67	DOCK7	DOCK7	DOCK7 KIAA1771	Dedicator of cytokinesis protein 7	2140	-1.11757	0.206726	0.532716	-0.13474	0.875169	0.947165	-0.745521	0.352792	0.452774	0.94871	0.151068	0.220648
Q96N67_ph180_ph182	Q96N67	DOCK7	DOCK7	DOCK7 KIAA1771	Dedicator of cytokinesis protein 7	2140	0.707516	0.0904373	0.362758	-0.123002	0.757399	0.89093	0.623388	0.131689	0.207011	1.17635	0.174673	0.248758
Q96N67_ph432	Q96N67	DOCK7	DOCK7	DOCK7 KIAA1771	Dedicator of cytokinesis protein 7	2140	-0.687337	0.246987	0.579013	-0.120005	0.836239	0.928733	1.59463	0.0135989	0.0328204	0.000286335	0.998809	0.999184
Q96N67_ph894_ph900_ph910	Q96N67	DOCK7	DOCK7	DOCK7 KIAA1771	Dedicator of cytokinesis protein 7	2140	1.45912	0.0259825	0.193942	-0.114862	0.729204	0.874997	1.26312	0.00954201	0.0247808	-2.54178	0.00332383	0.00924495
Q96N67_ph439	Q96N67	DOCK7	DOCK7	DOCK7 KIAA1771	Dedicator of cytokinesis protein 7	2140	0.140972	0.716593	0.890499	-0.106213	0.784258	0.904959	0.672024	0.0981568	0.163438	1.80458	0.0190193	0.0393924
Q96N67_ph894_ph898_ph910	Q96N67	DOCK7	DOCK7	DOCK7 KIAA1771	Dedicator of cytokinesis protein 7	2140	0.970002	0.0784628	0.339972	-0.0948699	0.789886	0.907449	1.28368	0.0141813	0.0339635	1.89402	0.0005026	0.00197207
Q96N67_ph896_ph900_ph910	Q96N67	DOCK7	DOCK7	DOCK7 KIAA1771	Dedicator of cytokinesis protein 7	2140	1.36447	0.0518199	0.279486	-0.0895348	0.807016	0.91568	1.2314	0.0182595	0.0417137	1.75415	0.0599971	0.102709
Q96N67_ph864	Q96N67	DOCK7	DOCK7	DOCK7 KIAA1771	Dedicator of cytokinesis protein 7	2140	0.157468	0.335084	0.661793	-0.0849637	0.5989	0.795564	-0.439531	0.0140177	0.0336395	-0.557031	0.183034	0.258518
Q96N67_ph863	Q96N67	DOCK7	DOCK7	DOCK7 KIAA1771	Dedicator of cytokinesis protein 7	2140	0.167996	0.314311	0.643342	-0.0617238	0.707442	0.861233	-0.466142	0.011247	0.0281873	-0.541535	0.220673	0.300871
Q96N67_ph24	Q96N67	DOCK7	DOCK7	DOCK7 KIAA1771	Dedicator of cytokinesis protein 7	2140	0.14898	0.747256	0.904241	-0.0515913	0.910932	0.963057	-0.924521	0.0668412	0.119928	-1.77206	0.21493	0.294313
Q96N67_ph862	Q96N67	DOCK7	DOCK7	DOCK7 KIAA1771	Dedicator of cytokinesis protein 7	2140	0.188407	0.424677	0.728654	-0.0278457	0.905069	0.960473	-0.485332	0.0516685	0.0972134	0.356322	0.334254	0.422528
Q96N67_ph1432	Q96N67	DOCK7	DOCK7	DOCK7 KIAA1771	Dedicator of cytokinesis protein 7	2140	-0.214818	0.28151	0.614374	0.0133111	0.945726	0.977818	-1.04614	6.82881e-05	0.000508195	#NAME?	NA	0
Q96N67_ph440	Q96N67	DOCK7	DOCK7	DOCK7 KIAA1771	Dedicator of cytokinesis protein 7	2140	0.237993	0.443623	0.742213	0.0146791	0.961933	0.984185	0.613888	0.0605218	0.110521	-1.99233	0.294039	0.38069
Q96N67_ph142	Q96N67	DOCK7	DOCK7	DOCK7 KIAA1771	Dedicator of cytokinesis protein 7	2140	1.34412	0.00640173	0.092765	0.10027	0.697732	0.855028	2.71402	6.97441e-05	0.000515912	Inf	NA	0
Q96N67_ph2124	Q96N67	DOCK7	DOCK7	DOCK7 KIAA1771	Dedicator of cytokinesis protein 7	2140	0.831131	0.0530954	0.283254	0.111015	0.782966	0.904184	2.71551	5.41492e-06	7.75416e-05	-2.52008	NA	NA
Q96N67_ph1430	Q96N67	DOCK7	DOCK7	DOCK7 KIAA1771	Dedicator of cytokinesis protein 7	2140	-0.32697	0.137703	0.440961	0.111564	0.600457	0.796508	-1.15829	5.50792e-05	0.000433489	-0.867181	0.00020522	0.00094078
Q96N67_ph859	Q96N67	DOCK7	DOCK7	DOCK7 KIAA1771	Dedicator of cytokinesis protein 7	2140	0.369318	0.219704	0.548021	0.21822	0.460889	0.699445	-0.392666	0.193365	0.28087	5.7921	3.08468e-05	0.000206797
Q96N67_ph439_ph440	Q96N67	DOCK7	DOCK7	DOCK7 KIAA1771	Dedicator of cytokinesis protein 7	2140	#VALUE!	NA	NA	0.283355	NA	NA	Inf	NA	0	-0.981226	0.162773	0.234555
Q96N67_ph888	Q96N67	DOCK7	DOCK7	DOCK7 KIAA1771	Dedicator of cytokinesis protein 7	2140	0.208991	0.318934	0.647424	0.333492	0.120758	0.351691	2.05619	4.14706e-08	2.68309e-06	1.03438	0.289363	0.375565
Q96N67_ph968_ph970	Q96N67	DOCK7	DOCK7	DOCK7 KIAA1771	Dedicator of cytokinesis protein 7	2140	#VALUE!	NA	NA	0.493187	0.35727	0.61653	Inf	NA	0	-0.897628	0.184849	0.260706
Q96N67_ph905_ph910	Q96N67	DOCK7	DOCK7	DOCK7 KIAA1771	Dedicator of cytokinesis protein 7	2140	0.213782	0.560266	0.810893	0.557818	0.140952	0.382451	-1.60853	0.000438751	0.00212299	0.762372	0.276951	0.36239
Q96N67_ph900	Q96N67	DOCK7	DOCK7	DOCK7 KIAA1771	Dedicator of cytokinesis protein 7	2140	-0.0125292	0.949512	0.981646	0.559799	0.0115243	0.0950364	-3.16313	6.2109e-11	7.37134e-08	-2.34844	0.000325141	0.00137551
Q96N67_ph907	Q96N67	DOCK7	DOCK7	DOCK7 KIAA1771	Dedicator of cytokinesis protein 7	2140	0.109585	0.694718	0.87956	0.567436	0.0559433	0.231752	-3.62433	1.12342e-09	2.73511e-07	-0.694235	0.00558712	0.0142192
Q96N67_ph898_ph910	Q96N67	DOCK7	DOCK7	DOCK7 KIAA1771	Dedicator of cytokinesis protein 7	2140	0.212891	0.563574	0.812537	0.569178	0.13518	0.373706	-1.61352	0.000443792	0.00213832	0.230743	0.417062	0.504889
Q96N67_ph900_ph910	Q96N67	DOCK7	DOCK7	DOCK7 KIAA1771	Dedicator of cytokinesis protein 7	2140	0.189926	0.601981	0.834239	0.585999	0.120989	0.35196	-1.66003	0.000310058	0.00161732	-0.665553	0.123915	0.187033
Q96N67_ph905	Q96N67	DOCK7	DOCK7	DOCK7 KIAA1771	Dedicator of cytokinesis protein 7	2140	-0.0172654	0.931793	0.976323	0.59033	0.00942295	0.0846851	-3.1385	9.12252e-11	9.20705e-08	0.208708	0.535441	0.61746
Q96N67_ph898	Q96N67	DOCK7	DOCK7	DOCK7 KIAA1771	Dedicator of cytokinesis protein 7	2140	-0.0139582	0.944775	0.980453	0.592193	0.00918576	0.0834272	-3.13534	9.117e-11	9.20705e-08	-0.426248	0.292564	0.379082
Q96N67_ph894_ph898	Q96N67	DOCK7	DOCK7	DOCK7 KIAA1771	Dedicator of cytokinesis protein 7	2140	-0.140096	0.763842	0.912665	0.670106	0.163983	0.414601	-2.37385	0.000111045	0.000735451	Inf	NA	0
Q96N67_ph894_ph900	Q96N67	DOCK7	DOCK7	DOCK7 KIAA1771	Dedicator of cytokinesis protein 7	2140	-0.0494633	0.910522	0.970703	0.859228	0.0656983	0.25279	-2.48296	3.92881e-05	0.000336621	Inf	NA	0
Q96N67_ph896_ph900	Q96N67	DOCK7	DOCK7	DOCK7 KIAA1771	Dedicator of cytokinesis protein 7	2140	-0.049463	0.938575	0.978554	1.06677	0.111682	0.33705	-2.75648	0.00055217	0.00252948	Inf	NA	0
Q96N67_ph909	Q96N67	DOCK7	DOCK7	DOCK7 KIAA1771	Dedicator of cytokinesis protein 7	2140	0.922868	0.0917064	0.364752	1.2116	0.0758795	0.273301	-3.65891	6.75283e-06	9.149e-05	Inf	NA	0
Q96N67_ph969_ph970	Q96N67	DOCK7	DOCK7	DOCK7 KIAA1771	Dedicator of cytokinesis protein 7	2140	#VALUE!	NA	NA	1.21216	0.16015	0.409674	Inf	NA	0	-1.59595	NA	NA
Q96N67_ph894	Q96N67	DOCK7	DOCK7	DOCK7 KIAA1771	Dedicator of cytokinesis protein 7	2140	-0.0755174	0.887154	0.962051	1.51594	0.113266	0.339642	-3.4621	0.00415058	0.0126687	-0.244229	0.277843	0.363204
Q6Y7W6_ph139	Q6Y7W6	GIGYF2	GGYF2	GIGYF2 KIAA0642 PERQ2 TNRC15	GRB10-interacting GYF protein 2 (PERQ amino acid-rich with GYF domain-containing protein 2) (Trinucleotide repeat-containing gene 15 protein)	1299	#NAME?	NA	0	0.429668	0.326121	0.590745	Inf	NA	0	0.121401	0.826779	0.867539
Q8NF50_ph904	Q8NF50	DOCK8	DOCK8	DOCK8	Dedicator of cytokinesis protein 8	2099	0.798616	0.623864	0.845339	1.03068	0.528017	0.746919	-0.212945	0.895541	0.923106	-0.240019	0.309644	0.396935
Q9BZ29_ph21	Q9BZ29	DOCK9	DOCK9	DOCK9 KIAA1058 ZIZ1	Dedicator of cytokinesis protein 9 (Cdc42 guanine nucleotide exchange factor zizimin-1) (Zizimin-1)	2069	-0.306645	0.19494	0.518301	-0.255931	0.231323	0.493179	2.72285	2.54074e-07	9.07176e-06	-0.682505	0.0112755	0.0255041
Q9BZ29_ph443	Q9BZ29	DOCK9	DOCK9	DOCK9 KIAA1058 ZIZ1	Dedicator of cytokinesis protein 9 (Cdc42 guanine nucleotide exchange factor zizimin-1) (Zizimin-1)	2069	-1.02642	0.29408	0.625596	0.080878	0.895218	0.95674	0.706185	0.322957	0.421775	2.12558	0.000125766	0.000634235
Q99704_ph269	Q99704	DOK1	DOK1	DOK1	Docking protein 1 (Downstream of tyrosine kinase 1) (p62(dok)) (pp62)	481	#VALUE!	NA	NA	-0.664402	0.0314905	0.168424	Inf	NA	0	-1.28307	2.11537e-07	4.71458e-06
Q9NYP3_ph9	Q9NYP3	DONSON	DONS	DONSON C21orf60	Protein downstream neighbor of Son (B17)	566	-0.579888	0.400759	0.712092	-0.528264	0.369961	0.627999	1.17187	0.0918084	0.154907	-1.23441	2.73143e-06	3.16777e-05
Q9NYP3_ph34	Q9NYP3	DONSON	DONS	DONSON C21orf60	Protein downstream neighbor of Son (B17)	566	-0.203201	0.467387	0.757947	-0.0319186	0.908311	0.961758	-1.08451	0.00120796	0.00471474	Inf	NA	0
Q5JWR5_ph1266	Q5JWR5	DOP1A	DOP1	DOP1A DOPEY1 KIAA1117	Protein DOP1A	2465	0.504215	0.424595	0.728557	-0.893872	0.122378	0.354253	0.199471	0.749029	0.809633	Inf	NA	0
Q5JWR5_ph1237	Q5JWR5	DOP1A	DOP1	DOP1A DOPEY1 KIAA1117	Protein DOP1A	2465	-0.220339	0.811441	0.931916	-0.662195	0.575257	0.778941	-1.3255	0.280582	0.377216	0.539259	0.150773	0.220316
Q5JWR5_ph1236	Q5JWR5	DOP1A	DOP1	DOP1A DOPEY1 KIAA1117	Protein DOP1A	2465	0.987449	0.155203	0.465157	0.78183	0.446541	0.688771	-1.23369	0.0998303	0.165719	-0.773725	0.000330451	0.00139455
Q6Y7W6_ph189	Q6Y7W6	GIGYF2	GGYF2	GIGYF2 KIAA0642 PERQ2 TNRC15	GRB10-interacting GYF protein 2 (PERQ amino acid-rich with GYF domain-containing protein 2) (Trinucleotide repeat-containing gene 15 protein)	1299	#VALUE!	NA	0	0.640118	0.295204	0.561474	3.18727	0.00809023	0.0216921	-0.780462	0.00252535	0.00736193
Q9Y3R5_ph597	Q9Y3R5	DOP1B	DOP2	DOP1B C21orf5 DOPEY2 KIAA0933	Protein DOP1B	2298	0.668633	0.00538198	0.0839402	0.181671	0.391129	0.644967	-0.994981	0.000217769	0.00123098	-0.768038	0.00686517	0.0168951
Q6Y7W6_ph1001	Q6Y7W6	GIGYF2	GGYF2	GIGYF2 KIAA0642 PERQ2 TNRC15	GRB10-interacting GYF protein 2 (PERQ amino acid-rich with GYF domain-containing protein 2) (Trinucleotide repeat-containing gene 15 protein)	1299	#VALUE!	NA	0	0.916337	0.027273	0.154845	3.91306	0.00207871	0.00722981	-0.847707	0.00117238	0.00393566
Q8TEK3_ph775	Q8TEK3	DOT1L	DOT1L	DOT1L KIAA1814 KMT4	Histone-lysine N-methyltransferase, H3 lysine-79 specific (EC 2.1.1.360) (DOT1-like protein) (Disruptor of telomeric silencing 1-like histone lysine methyltransferase) (Histone H3-K79 methyltransferase) (H3-K79-HMTase) (Lysine N-methyltransferase 4)	1537	-0.216019	0.867824	0.95527	-0.991443	0.269944	0.535114	-0.110556	0.92985	0.950137	0.44539	0.192398	0.26928
Q8TEK3_ph902	Q8TEK3	DOT1L	DOT1L	DOT1L KIAA1814 KMT4	Histone-lysine N-methyltransferase, H3 lysine-79 specific (EC 2.1.1.360) (DOT1-like protein) (Disruptor of telomeric silencing 1-like histone lysine methyltransferase) (Histone H3-K79 methyltransferase) (H3-K79-HMTase) (Lysine N-methyltransferase 4)	1537	0.0273379	0.966216	0.988312	-0.92298	0.294989	0.561252	-0.776443	0.331624	0.430674	0.544114	0.139518	0.206243
Q8TEK3_ph1246	Q8TEK3	DOT1L	DOT1L	DOT1L KIAA1814 KMT4	Histone-lysine N-methyltransferase, H3 lysine-79 specific (EC 2.1.1.360) (DOT1-like protein) (Disruptor of telomeric silencing 1-like histone lysine methyltransferase) (Histone H3-K79 methyltransferase) (H3-K79-HMTase) (Lysine N-methyltransferase 4)	1537	0.124777	0.769377	0.915723	-0.45609	0.205576	0.464586	-0.186816	0.661482	0.738267	-0.712907	0.000177707	0.000833408
Q8TEK3_ph1059_ph1065	Q8TEK3	DOT1L	DOT1L	DOT1L KIAA1814 KMT4	Histone-lysine N-methyltransferase, H3 lysine-79 specific (EC 2.1.1.360) (DOT1-like protein) (Disruptor of telomeric silencing 1-like histone lysine methyltransferase) (Histone H3-K79 methyltransferase) (H3-K79-HMTase) (Lysine N-methyltransferase 4)	1537	0.928663	0.0678285	0.316109	-0.38744	0.268045	0.533278	0.114107	0.653466	0.731218	0.538779	0.170998	0.244295
Q8TEK3_ph374	Q8TEK3	DOT1L	DOT1L	DOT1L KIAA1814 KMT4	Histone-lysine N-methyltransferase, H3 lysine-79 specific (EC 2.1.1.360) (DOT1-like protein) (Disruptor of telomeric silencing 1-like histone lysine methyltransferase) (Histone H3-K79 methyltransferase) (H3-K79-HMTase) (Lysine N-methyltransferase 4)	1537	0.0802907	0.782542	0.921617	-0.248936	0.397347	0.650737	-0.978598	0.00375982	0.0116729	-0.306609	0.710285	0.771716
Q8TEK3_ph1104	Q8TEK3	DOT1L	DOT1L	DOT1L KIAA1814 KMT4	Histone-lysine N-methyltransferase, H3 lysine-79 specific (EC 2.1.1.360) (DOT1-like protein) (Disruptor of telomeric silencing 1-like histone lysine methyltransferase) (Histone H3-K79 methyltransferase) (H3-K79-HMTase) (Lysine N-methyltransferase 4)	1537	0.209033	0.606957	0.836534	-0.119465	0.768072	0.896294	-1.06964	0.0168345	0.0389745	Inf	NA	0
Q8TEK3_ph1213	Q8TEK3	DOT1L	DOT1L	DOT1L KIAA1814 KMT4	Histone-lysine N-methyltransferase, H3 lysine-79 specific (EC 2.1.1.360) (DOT1-like protein) (Disruptor of telomeric silencing 1-like histone lysine methyltransferase) (Histone H3-K79 methyltransferase) (H3-K79-HMTase) (Lysine N-methyltransferase 4)	1537	0.450604	0.337427	0.664315	0.0751043	0.875272	0.947165	-1.29425	0.0366458	0.0737064	1.19021	0.152795	0.222661
Q8TEK3_ph786	Q8TEK3	DOT1L	DOT1L	DOT1L KIAA1814 KMT4	Histone-lysine N-methyltransferase, H3 lysine-79 specific (EC 2.1.1.360) (DOT1-like protein) (Disruptor of telomeric silencing 1-like histone lysine methyltransferase) (Histone H3-K79 methyltransferase) (H3-K79-HMTase) (Lysine N-methyltransferase 4)	1537	-0.722933	0.169413	0.484662	0.0801091	0.875042	0.947165	0.302245	0.555167	0.645262	1.67472	0.00850375	0.020179
Q8TEK3_ph1001	Q8TEK3	DOT1L	DOT1L	DOT1L KIAA1814 KMT4	Histone-lysine N-methyltransferase, H3 lysine-79 specific (EC 2.1.1.360) (DOT1-like protein) (Disruptor of telomeric silencing 1-like histone lysine methyltransferase) (Histone H3-K79 methyltransferase) (H3-K79-HMTase) (Lysine N-methyltransferase 4)	1537	0.0318785	0.957212	0.984095	0.151243	0.783664	0.904623	-0.64848	0.250876	0.345738	Inf	NA	0
Q8TEK3_ph834	Q8TEK3	DOT1L	DOT1L	DOT1L KIAA1814 KMT4	Histone-lysine N-methyltransferase, H3 lysine-79 specific (EC 2.1.1.360) (DOT1-like protein) (Disruptor of telomeric silencing 1-like histone lysine methyltransferase) (Histone H3-K79 methyltransferase) (H3-K79-HMTase) (Lysine N-methyltransferase 4)	1537	0.182363	0.834235	0.940813	0.290004	0.739576	0.881021	-2.31064	0.0165201	0.0383903	-0.658248	1.67682e-05	0.000127998
Q8TEK3_ph1065	Q8TEK3	DOT1L	DOT1L	DOT1L KIAA1814 KMT4	Histone-lysine N-methyltransferase, H3 lysine-79 specific (EC 2.1.1.360) (DOT1-like protein) (Disruptor of telomeric silencing 1-like histone lysine methyltransferase) (Histone H3-K79 methyltransferase) (H3-K79-HMTase) (Lysine N-methyltransferase 4)	1537	0.0743286	0.911026	0.970703	0.301047	0.614516	0.805337	-1.0915	0.143518	0.221487	-0.718926	1.21025e-05	9.9153e-05
Q8TEK3_ph900_ph902	Q8TEK3	DOT1L	DOT1L	DOT1L KIAA1814 KMT4	Histone-lysine N-methyltransferase, H3 lysine-79 specific (EC 2.1.1.360) (DOT1-like protein) (Disruptor of telomeric silencing 1-like histone lysine methyltransferase) (Histone H3-K79 methyltransferase) (H3-K79-HMTase) (Lysine N-methyltransferase 4)	1537	0.0921543	0.680478	0.872477	0.329732	0.153704	0.400647	-0.676144	0.00760378	0.0206566	2.46672	0.00219408	0.00656187
Q8TEK3_ph899_ph900	Q8TEK3	DOT1L	DOT1L	DOT1L KIAA1814 KMT4	Histone-lysine N-methyltransferase, H3 lysine-79 specific (EC 2.1.1.360) (DOT1-like protein) (Disruptor of telomeric silencing 1-like histone lysine methyltransferase) (Histone H3-K79 methyltransferase) (H3-K79-HMTase) (Lysine N-methyltransferase 4)	1537	0.0591025	0.804457	0.92947	0.395832	0.11213	0.337811	-0.742588	0.00638963	0.0179686	1.74942	0.011619	0.026168
Q8TEK3_ph984	Q8TEK3	DOT1L	DOT1L	DOT1L KIAA1814 KMT4	Histone-lysine N-methyltransferase, H3 lysine-79 specific (EC 2.1.1.360) (DOT1-like protein) (Disruptor of telomeric silencing 1-like histone lysine methyltransferase) (Histone H3-K79 methyltransferase) (H3-K79-HMTase) (Lysine N-methyltransferase 4)	1537	0.499101	0.0766967	0.337072	0.493717	0.0795851	0.280338	0.320364	0.240186	0.333828	-0.477426	0.504042	0.588588
Q8TEK3_ph1211	Q8TEK3	DOT1L	DOT1L	DOT1L KIAA1814 KMT4	Histone-lysine N-methyltransferase, H3 lysine-79 specific (EC 2.1.1.360) (DOT1-like protein) (Disruptor of telomeric silencing 1-like histone lysine methyltransferase) (Histone H3-K79 methyltransferase) (H3-K79-HMTase) (Lysine N-methyltransferase 4)	1537	0.519052	0.413173	0.721622	0.633538	0.433922	0.679127	-1.17169	0.166118	0.248947	0.0615027	0.639152	0.710081
Q92785_ph244	Q92785	DPF2	REQU	DPF2 BAF45D REQ UBID4	Zinc finger protein ubi-d4 (Apoptosis response zinc finger protein) (BRG1-associated factor 45D) (BAF45D) (D4, zinc and double PHD fingers family 2) (Protein requiem)	391	0.354301	0.310248	0.640265	-0.244136	0.480408	0.713198	-1.19896	0.00288587	0.00939167	1.65435	0.0217544	0.0439763
Q92785_ph176	Q92785	DPF2	REQU	DPF2 BAF45D REQ UBID4	Zinc finger protein ubi-d4 (Apoptosis response zinc finger protein) (BRG1-associated factor 45D) (BAF45D) (D4, zinc and double PHD fingers family 2) (Protein requiem)	391	0.17753	0.739889	0.901738	-0.0294294	0.956029	0.981948	0.161823	0.7621	0.819909	Inf	NA	0
Q92785_ph244_ph248	Q92785	DPF2	REQU	DPF2 BAF45D REQ UBID4	Zinc finger protein ubi-d4 (Apoptosis response zinc finger protein) (BRG1-associated factor 45D) (BAF45D) (D4, zinc and double PHD fingers family 2) (Protein requiem)	391	0.0351462	0.886609	0.961844	0.0309398	0.900096	0.958519	0.196295	0.430564	0.530909	1.99715	0.0146211	0.0316577
Q6Y7W6_ph19_ph26_ph30	Q6Y7W6	GIGYF2	GGYF2	GIGYF2 KIAA0642 PERQ2 TNRC15	GRB10-interacting GYF protein 2 (PERQ amino acid-rich with GYF domain-containing protein 2) (Trinucleotide repeat-containing gene 15 protein)	1299	#NAME?	NA	0	1.10182	0.0129905	0.102573	Inf	NA	0	1.1484	0.0281333	0.054559
Q92785_ph248	Q92785	DPF2	REQU	DPF2 BAF45D REQ UBID4	Zinc finger protein ubi-d4 (Apoptosis response zinc finger protein) (BRG1-associated factor 45D) (BAF45D) (D4, zinc and double PHD fingers family 2) (Protein requiem)	391	0.370255	0.614592	0.840391	0.259013	0.724069	0.871496	-1.12877	0.137811	0.21487	-1.74972	0.16616	0.238372
Q6Y7W6_ph25_ph26_ph30	Q6Y7W6	GIGYF2	GGYF2	GIGYF2 KIAA0642 PERQ2 TNRC15	GRB10-interacting GYF protein 2 (PERQ amino acid-rich with GYF domain-containing protein 2) (Trinucleotide repeat-containing gene 15 protein)	1299	#NAME?	NA	0	1.44403	0.000332644	0.0117845	Inf	NA	0	1.14684	0.176757	0.251273
Q9BRT9_ph121	Q9BRT9	GINS4	SLD5	GINS4 SLD5	DNA replication complex GINS protein SLD5 (GINS complex subunit 4) [Cleaved into: DNA replication complex GINS protein SLD5, N-terminally processed]	223	#VALUE!	NA	0	1.26818	0.062893	0.24739	1.50169	0.133133	0.208861	0.846121	0.0993968	0.155704
Q92785_ph142	Q92785	DPF2	REQU	DPF2 BAF45D REQ UBID4	Zinc finger protein ubi-d4 (Apoptosis response zinc finger protein) (BRG1-associated factor 45D) (BAF45D) (D4, zinc and double PHD fingers family 2) (Protein requiem)	391	0.555339	0.110458	0.398042	1.32817	0.00103216	0.0235431	-0.673408	0.0575035	0.106146	-1.60753	0.187388	0.263727
Q9BZG8_ph207	Q9BZG8	DPH1	DPH1	DPH1 DPH2L DPH2L1 OVCA1	2-(3-amino-3-carboxypropyl)histidine synthase subunit 1 (EC 2.5.1.108) (Diphthamide biosynthesis protein 1) (Diphtheria toxin resistance protein 1) (Ovarian cancer-associated gene 1 protein) (S-adenosyl-L-methionine:L-histidine 3-amino-3-carboxypropyltransferase 1)	438	0.444228	0.58466	0.824864	-0.248272	0.72947	0.875166	-1.29157	0.190209	0.277277	0.231433	0.689107	0.753849
O14908_ph258	O14908	GIPC1	GIPC1	GIPC1 C19orf3 GIPC RGS19IP1	PDZ domain-containing protein GIPC1 (GAIP C-terminus-interacting protein) (RGS-GAIP-interacting protein) (RGS19-interacting protein 1) (Synectin) (Tax interaction protein 2) (TIP-2)	333	#VALUE!	NA	0	1.92361	0.018993	0.126665	2.67845	0.0363055	0.0731509	-1.47242	0.0526744	0.0922567
Q9BQC3_ph456	Q9BQC3	DPH2	DPH2	DPH2 DPH2L2	2-(3-amino-3-carboxypropyl)histidine synthase subunit 2 (Diphthamide biosynthesis protein 2) (Diphtheria toxin resistance protein 2) (S-adenosyl-L-methionine:L-histidine 3-amino-3-carboxypropyltransferase 2)	489	#VALUE!	NA	NA	0.137007	0.7152	0.866145	Inf	NA	0	-0.239704	0.528552	0.611198
O60762_ph9	O60762	DPM1	DPM1	DPM1	Dolichol-phosphate mannosyltransferase subunit 1 (EC 2.4.1.83) (Dolichol-phosphate mannose synthase subunit 1) (DPM synthase subunit 1) (Dolichyl-phosphate beta-D-mannosyltransferase subunit 1) (Mannose-P-dolichol synthase subunit 1) (MPD synthase subunit 1)	260	0.427244	0.00466889	0.0779968	0.193352	0.153794	0.400763	-0.428979	0.00454157	0.0136459	-3.0143	0.0193309	0.0399504
O60762_ph7	O60762	DPM1	DPM1	DPM1	Dolichol-phosphate mannosyltransferase subunit 1 (EC 2.4.1.83) (Dolichol-phosphate mannose synthase subunit 1) (DPM synthase subunit 1) (Dolichyl-phosphate beta-D-mannosyltransferase subunit 1) (Mannose-P-dolichol synthase subunit 1) (MPD synthase subunit 1)	260	0.310124	0.112707	0.40255	0.444311	0.0290284	0.159912	-0.952272	0.000113368	0.000746173	1.05961	0.0489264	0.0867093
Q86TI2_ph6	Q86TI2	DPP9	DPP9	DPP9 DPRP2	Dipeptidyl peptidase 9 (DP9) (EC 3.4.14.5) (Dipeptidyl peptidase IV-related protein 2) (DPRP-2) (Dipeptidyl peptidase IX) (DPP IX) (Dipeptidyl peptidase-like protein 9) (DPLP9)	863	0.368784	0.113579	0.403875	-0.131108	0.559146	0.768606	2.70431	3.00601e-09	5.09665e-07	0.309001	0.570554	0.648996
Q12882_ph905	Q12882	DPYD	DPYD	DPYD	Dihydropyrimidine dehydrogenase [NADP(+)] (DHPDHase) (DPD) (EC 1.3.1.2) (Dihydrothymine dehydrogenase) (Dihydrouracil dehydrogenase)	1025	-0.287838	0.462197	0.754373	-0.726727	0.076123	0.273902	-0.694845	0.088531	0.150301	0.24279	0.647083	0.717431
Q12882_ph587	Q12882	DPYD	DPYD	DPYD	Dihydropyrimidine dehydrogenase [NADP(+)] (DHPDHase) (DPD) (EC 1.3.1.2) (Dihydrothymine dehydrogenase) (Dihydrouracil dehydrogenase)	1025	-0.305598	0.369925	0.690805	-0.576516	0.102402	0.321463	-0.198314	0.557326	0.64699	-0.283875	0.397676	0.485776
Q16555_ph540_ph542	Q16555	DPYSL2	DPYL2	DPYSL2 CRMP2 ULIP2	Dihydropyrimidinase-related protein 2 (DRP-2) (Collapsin response mediator protein 2) (CRMP-2) (N2A3) (Unc-33-like phosphoprotein 2) (ULIP-2)	572	3.78325	0.0370578	0.234808	-0.679819	0.328055	0.592743	2.32558	0.0627601	0.113893	-1.36077	0.121495	0.183958
Q16555_ph518_ph522	Q16555	DPYSL2	DPYL2	DPYSL2 CRMP2 ULIP2	Dihydropyrimidinase-related protein 2 (DRP-2) (Collapsin response mediator protein 2) (CRMP-2) (N2A3) (Unc-33-like phosphoprotein 2) (ULIP-2)	572	0.0369621	0.863242	0.95316	-0.409441	0.0712771	0.264279	-0.22643	0.30003	0.398023	1.44269	0.0188737	0.0391323
Q16555_ph517_ph522	Q16555	DPYSL2	DPYL2	DPYSL2 CRMP2 ULIP2	Dihydropyrimidinase-related protein 2 (DRP-2) (Collapsin response mediator protein 2) (CRMP-2) (N2A3) (Unc-33-like phosphoprotein 2) (ULIP-2)	572	0.149345	0.516176	0.785574	-0.35167	0.138246	0.378783	-0.135877	0.554231	0.644454	-0.608897	0.0510195	0.0897393
Q16555_ph514_ph517_ph522	Q16555	DPYSL2	DPYL2	DPYSL2 CRMP2 ULIP2	Dihydropyrimidinase-related protein 2 (DRP-2) (Collapsin response mediator protein 2) (CRMP-2) (N2A3) (Unc-33-like phosphoprotein 2) (ULIP-2)	572	-0.0253896	0.90846	0.970078	-0.163611	0.462785	0.70094	0.930357	0.000651184	0.00288938	0.0185029	0.979734	0.985311
Q16555_ph514_ph522	Q16555	DPYSL2	DPYL2	DPYSL2 CRMP2 ULIP2	Dihydropyrimidinase-related protein 2 (DRP-2) (Collapsin response mediator protein 2) (CRMP-2) (N2A3) (Unc-33-like phosphoprotein 2) (ULIP-2)	572	-0.171102	0.748025	0.904827	-0.15305	0.773764	0.899703	-0.873247	0.115646	0.186485	-0.567422	0.268745	0.353596
Q16555_ph514_ph518_ph522	Q16555	DPYSL2	DPYL2	DPYSL2 CRMP2 ULIP2	Dihydropyrimidinase-related protein 2 (DRP-2) (Collapsin response mediator protein 2) (CRMP-2) (N2A3) (Unc-33-like phosphoprotein 2) (ULIP-2)	572	0.0141307	0.947298	0.981024	-0.143541	0.505161	0.731291	0.974904	0.000322286	0.00166421	1.54026	0.0239791	0.0477207
Q16555_ph514	Q16555	DPYSL2	DPYL2	DPYSL2 CRMP2 ULIP2	Dihydropyrimidinase-related protein 2 (DRP-2) (Collapsin response mediator protein 2) (CRMP-2) (N2A3) (Unc-33-like phosphoprotein 2) (ULIP-2)	572	-0.0742687	0.671603	0.868647	-0.0814825	0.642048	0.822621	-0.462171	0.0167651	0.0388676	0.119095	0.875081	0.905841
Q16555_ph509	Q16555	DPYSL2	DPYL2	DPYSL2 CRMP2 ULIP2	Dihydropyrimidinase-related protein 2 (DRP-2) (Collapsin response mediator protein 2) (CRMP-2) (N2A3) (Unc-33-like phosphoprotein 2) (ULIP-2)	572	-0.196383	0.254035	0.585984	-0.0685295	0.684807	0.847865	0.654053	0.0012828	0.00493666	1.69949	0.0443909	0.0799599
Q16555_ph507	Q16555	DPYSL2	DPYL2	DPYSL2 CRMP2 ULIP2	Dihydropyrimidinase-related protein 2 (DRP-2) (Collapsin response mediator protein 2) (CRMP-2) (N2A3) (Unc-33-like phosphoprotein 2) (ULIP-2)	572	0.0392609	0.910901	0.970703	0.0479752	0.891248	0.955033	0.864956	0.0241572	0.0524644	-0.218096	0.808695	0.85268
Q16555_ph537	Q16555	DPYSL2	DPYL2	DPYSL2 CRMP2 ULIP2	Dihydropyrimidinase-related protein 2 (DRP-2) (Collapsin response mediator protein 2) (CRMP-2) (N2A3) (Unc-33-like phosphoprotein 2) (ULIP-2)	572	0.459097	0.337442	0.664315	0.272036	0.530723	0.748672	3.58168	7.06538e-07	1.8357e-05	-0.596042	0.0168412	0.0355539
Q16555_ph542	Q16555	DPYSL2	DPYL2	DPYSL2 CRMP2 ULIP2	Dihydropyrimidinase-related protein 2 (DRP-2) (Collapsin response mediator protein 2) (CRMP-2) (N2A3) (Unc-33-like phosphoprotein 2) (ULIP-2)	572	1.463	0.00418188	0.0738578	0.27683	0.491105	0.721603	4.43848	1.9328e-08	1.64092e-06	-0.604622	0.0433385	0.0783384
Q16555_ph537_ph540	Q16555	DPYSL2	DPYL2	DPYSL2 CRMP2 ULIP2	Dihydropyrimidinase-related protein 2 (DRP-2) (Collapsin response mediator protein 2) (CRMP-2) (N2A3) (Unc-33-like phosphoprotein 2) (ULIP-2)	572	-2.56834	0.0841854	0.350895	0.463711	0.393724	0.647292	-2.62566	0.0529708	0.0992859	-0.898803	0.0240926	0.0478979
Q16555_ph540	Q16555	DPYSL2	DPYL2	DPYSL2 CRMP2 ULIP2	Dihydropyrimidinase-related protein 2 (DRP-2) (Collapsin response mediator protein 2) (CRMP-2) (N2A3) (Unc-33-like phosphoprotein 2) (ULIP-2)	572	0.590359	0.191115	0.51436	0.512461	0.213449	0.473778	3.55087	9.38107e-07	2.24835e-05	0.24655	0.64754	0.71783
Q16555_ph514_ph521_ph522	Q16555	DPYSL2	DPYL2	DPYSL2 CRMP2 ULIP2	Dihydropyrimidinase-related protein 2 (DRP-2) (Collapsin response mediator protein 2) (CRMP-2) (N2A3) (Unc-33-like phosphoprotein 2) (ULIP-2)	572	-0.441737	0.289711	0.621379	0.892161	0.0425195	0.198838	1.23997	0.00760905	0.0206653	-0.218284	0.247359	0.330436
Q16555_ph514_ph521	Q16555	DPYSL2	DPYL2	DPYSL2 CRMP2 ULIP2	Dihydropyrimidinase-related protein 2 (DRP-2) (Collapsin response mediator protein 2) (CRMP-2) (N2A3) (Unc-33-like phosphoprotein 2) (ULIP-2)	572	0.754471	0.556088	0.808099	1.21698	0.429977	0.676258	-1.80264	0.227114	0.319642	0.259259	0.654317	0.723415
Q9Y2X7_ph498	Q9Y2X7	GIT1	GIT1	GIT1	ARF GTPase-activating protein GIT1 (ARF GAP GIT1) (Cool-associated and tyrosine-phosphorylated protein 1) (CAT-1) (CAT1) (G protein-coupled receptor kinase-interactor 1) (GRK-interacting protein 1) (p95-APP1)	761	#NAME?	NA	0	1.83825	0.427965	0.674789	Inf	NA	0	0.306584	0.610342	0.684808
Q9Y2X7_ph480	Q9Y2X7	GIT1	GIT1	GIT1	ARF GTPase-activating protein GIT1 (ARF GAP GIT1) (Cool-associated and tyrosine-phosphorylated protein 1) (CAT-1) (CAT1) (G protein-coupled receptor kinase-interactor 1) (GRK-interacting protein 1) (p95-APP1)	761	#VALUE!	NA	0	3.8356	NA	NA	0.347584	NA	NA	0.0856085	0.850736	0.886206
Q86VQ1_ph175_ph177	Q86VQ1	GLCCI1	GLCI1	GLCCI1	Glucocorticoid-induced transcript 1 protein	547	#NAME?	NA	0	0.604846	0.0639995	0.249319	Inf	NA	0	0.0583499	0.894094	0.920746
Q04760_ph12	Q04760	GLO1	LGUL	GLO1	Lactoylglutathione lyase (EC 4.4.1.5) (Aldoketomutase) (Glyoxalase I) (Glx I) (Ketone-aldehyde mutase) (Methylglyoxalase) (S-D-lactoylglutathione methylglyoxal lyase)	184	#NAME?	NA	0	-1.28236	NA	NA	Inf	NA	0	0.50474	0.575213	0.653357
Q9BPU6_ph514	Q9BPU6	DPYSL5	DPYL5	DPYSL5 CRMP5 ULIP6	Dihydropyrimidinase-related protein 5 (DRP-5) (CRMP3-associated molecule) (CRAM) (Collapsin response mediator protein 5) (CRMP-5) (UNC33-like phosphoprotein 6) (ULIP-6)	564	-1.97911	0.0266853	0.196133	-2.88917	0.00153658	0.0292557	1.52012	0.0581639	0.107185	-0.310012	0.736805	0.793365
Q9BPU6_ph509	Q9BPU6	DPYSL5	DPYL5	DPYSL5 CRMP5 ULIP6	Dihydropyrimidinase-related protein 5 (DRP-5) (CRMP3-associated molecule) (CRAM) (Collapsin response mediator protein 5) (CRMP-5) (UNC33-like phosphoprotein 6) (ULIP-6)	564	-2.29261	0.00238482	0.0552233	-1.66915	0.0107862	0.0912196	3.74319	2.01856e-05	0.000203648	Inf	NA	0
Q9P107_ph434	Q9P107	GMIP	GMIP	GMIP	GEM-interacting protein (GMIP)	970	#NAME?	NA	0	3.79322	NA	NA	Inf	NA	0	-0.832126	0.000482389	0.00190776
P49915_ph313	P49915	GMPS	GUAA	GMPS	GMP synthase [glutamine-hydrolyzing] (EC 6.3.5.2) (GMP synthetase) (Glutamine amidotransferase)	693	#VALUE!	NA	0	0.268379	0.520381	0.741729	1.88852	0.0693183	0.123432	1.66664	0.511683	0.595803
P36915_ph68	P36915	GNL1	GNL1	GNL1 HSR1	Guanine nucleotide-binding protein-like 1 (GTP-binding protein HSR1)	607	#NAME?	NA	0	2.69731	0.252444	0.516363	Inf	NA	0	-1.10586	0.000335355	0.0014124
Q9NRR4_ph357	Q9NRR4	DROSHA	RNC	DROSHA RN3 RNASE3L RNASEN	Ribonuclease 3 (EC 3.1.26.3) (Protein Drosha) (Ribonuclease III) (RNase III) (p241)	1374	0.618975	0.332417	0.659742	-1.37455	0.0435397	0.201044	-1.02051	0.0962805	0.160961	-1.19741	9.6312e-05	0.000510358
Q9NRR4_ph355	Q9NRR4	DROSHA	RNC	DROSHA RN3 RNASE3L RNASEN	Ribonuclease 3 (EC 3.1.26.3) (Protein Drosha) (Ribonuclease III) (RNase III) (p241)	1374	0.391611	0.489148	0.770026	-1.33581	0.0415731	0.196691	-1.00349	0.0901612	0.152553	-0.622904	0.00153119	0.00488487
Q9NRR4_ph373	Q9NRR4	DROSHA	RNC	DROSHA RN3 RNASE3L RNASEN	Ribonuclease 3 (EC 3.1.26.3) (Protein Drosha) (Ribonuclease III) (RNase III) (p241)	1374	-0.693631	0.660962	0.863077	-0.240546	0.798307	0.911695	-0.610367	0.579358	0.66618	-0.874238	0.000170296	0.000806911
Q9NRR4_ph300	Q9NRR4	DROSHA	RNC	DROSHA RN3 RNASE3L RNASEN	Ribonuclease 3 (EC 3.1.26.3) (Protein Drosha) (Ribonuclease III) (RNase III) (p241)	1374	0.11565	0.582333	0.823356	#NAME?	NA	0	#NAME?	NA	0	-1.16312	1.72624e-06	2.24327e-05
Q02487_ph864	Q02487	DSC2	DSC2	DSC2 CDHF2 DSC3	Desmocollin-2 (Cadherin family member 2) (Desmocollin-3) (Desmosomal glycoprotein II) (Desmosomal glycoprotein III)	901	-0.0210825	0.987892	0.995368	-1.14371	0.520494	0.741802	-0.869705	0.546561	0.637586	-0.635744	0.000245614	0.00109348
Q02487_ph808	Q02487	DSC2	DSC2	DSC2 CDHF2 DSC3	Desmocollin-2 (Cadherin family member 2) (Desmocollin-3) (Desmosomal glycoprotein II) (Desmosomal glycoprotein III)	901	#VALUE!	NA	NA	-0.791162	NA	NA	Inf	NA	0	-0.634448	0.000519814	0.00202984
Q92805_ph758	Q92805	GOLGA1	GOGA1	GOLGA1	Golgin subfamily A member 1 (Golgin-97)	767	#NAME?	NA	0	-0.446128	NA	NA	Inf	NA	0	Inf	NA	0
Q02487_ph873	Q02487	DSC2	DSC2	DSC2 CDHF2 DSC3	Desmocollin-2 (Cadherin family member 2) (Desmocollin-3) (Desmosomal glycoprotein II) (Desmosomal glycoprotein III)	901	-1.4207	NA	NA	#NAME?	NA	0	#NAME?	NA	0	Inf	NA	0
Q14126_ph699_ph700	Q14126	DSG2	DSG2	DSG2 CDHF5	Desmoglein-2 (Cadherin family member 5) (HDGC)	1118	0.342831	0.49774	0.775592	-0.688103	0.100728	0.318741	-1.3175	0.0148439	0.0352094	NA	NA	NA
Q14126_ph782	Q14126	DSG2	DSG2	DSG2 CDHF5	Desmoglein-2 (Cadherin family member 5) (HDGC)	1118	-0.125809	0.566801	0.813296	-0.20928	0.345379	0.606726	-0.610763	0.012333	0.0303462	0.467228	0.0170664	0.0359673
Q14126_ph922	Q14126	DSG2	DSG2	DSG2 CDHF5	Desmoglein-2 (Cadherin family member 5) (HDGC)	1118	0.413419	0.0348361	0.226774	-0.173949	0.344428	0.605778	-0.279813	0.13718	0.214033	1.22488	0.0825865	0.133657
Q14126_ph723	Q14126	DSG2	DSG2	DSG2 CDHF5	Desmoglein-2 (Cadherin family member 5) (HDGC)	1118	0.268356	0.347142	0.672171	0.161915	0.566839	0.773598	0.337183	0.241472	0.335114	Inf	NA	0
Q14126_ph700_ph703	Q14126	DSG2	DSG2	DSG2 CDHF5	Desmoglein-2 (Cadherin family member 5) (HDGC)	1118	-2.03934	0.121015	0.415623	0.184975	0.837933	0.929489	-1.18994	0.315728	0.41431	-1.80471	2.09679e-05	0.000152724
Q14126_ph680	Q14126	DSG2	DSG2	DSG2 CDHF5	Desmoglein-2 (Cadherin family member 5) (HDGC)	1118	0.040265	0.904229	0.968841	0.204966	0.542689	0.756702	0.0440072	0.895382	0.923006	0.691332	0.00195987	0.00597076
Q14126_ph1070	Q14126	DSG2	DSG2	DSG2 CDHF5	Desmoglein-2 (Cadherin family member 5) (HDGC)	1118	#VALUE!	NA	NA	0.282932	0.607111	0.801013	Inf	NA	0	0.841133	0.000434479	0.00174829
Q14126_ph1068	Q14126	DSG2	DSG2	DSG2 CDHF5	Desmoglein-2 (Cadherin family member 5) (HDGC)	1118	#VALUE!	NA	NA	0.342163	0.54911	0.761512	Inf	NA	0	-1.00782	0.00459243	0.0120936
Q14126_ph701	Q14126	DSG2	DSG2	DSG2 CDHF5	Desmoglein-2 (Cadherin family member 5) (HDGC)	1118	1.18672	0.0961228	0.372673	0.35085	0.607335	0.801155	-0.145354	0.830784	0.87375	-0.583988	0.471734	0.558083
Q14126_ph1116	Q14126	DSG2	DSG2	DSG2 CDHF5	Desmoglein-2 (Cadherin family member 5) (HDGC)	1118	-0.920742	0.227582	0.557277	0.426433	0.49816	0.726208	-0.584803	0.396959	0.498167	-0.0448516	0.937957	0.953496
Q14126_ph1118	Q14126	DSG2	DSG2	DSG2 CDHF5	Desmoglein-2 (Cadherin family member 5) (HDGC)	1118	-0.0219655	0.955594	0.983361	0.55624	0.144383	0.387573	-1.00445	0.0161488	0.0377106	-1.0198	0.0562824	0.0974822
Q14126_ph700	Q14126	DSG2	DSG2	DSG2 CDHF5	Desmoglein-2 (Cadherin family member 5) (HDGC)	1118	0.151591	0.715635	0.889978	0.673471	0.119846	0.350404	-1.18743	0.0108146	0.027316	-0.222617	0.711326	0.772568
Q14126_ph893	Q14126	DSG2	DSG2	DSG2 CDHF5	Desmoglein-2 (Cadherin family member 5) (HDGC)	1118	-1.18643	0.0931696	0.36743	0.674745	0.159851	0.409074	3.93092	0.000275042	0.0014752	-1.65787	8.01787e-06	7.20699e-05
Q14126_ph703	Q14126	DSG2	DSG2	DSG2 CDHF5	Desmoglein-2 (Cadherin family member 5) (HDGC)	1118	0.953304	0.196016	0.520201	1.07803	0.116121	0.34455	-1.02236	0.167415	0.250485	-1.6522	7.92264e-06	7.1367e-05
Q92805_ph33_ph41	Q92805	GOLGA1	GOGA1	GOLGA1	Golgin subfamily A member 1 (Golgin-97)	767	#VALUE!	NA	0	1.47789	0.000650488	0.0176626	-1.23814	0.00108283	0.00432068	-2.16483	0.0134235	0.0294478
Q9H410_ph331	Q9H410	DSN1	DSN1	DSN1 C20orf172 MIS13	Kinetochore-associated protein DSN1 homolog	356	-0.82032	0.192659	0.516219	-0.554655	0.29108	0.557436	-0.144264	0.794779	0.846386	-2.02129	0.00059269	0.00226084
Q9H410_ph28	Q9H410	DSN1	DSN1	DSN1 C20orf172 MIS13	Kinetochore-associated protein DSN1 homolog	356	0.364822	0.113256	0.403273	-0.394261	0.0891249	0.297673	0.514854	0.0313911	0.0649515	-1.73438	0.0124827	0.0277092
Q9H410_ph30	Q9H410	DSN1	DSN1	DSN1 C20orf172 MIS13	Kinetochore-associated protein DSN1 homolog	356	0.239297	0.311052	0.641143	-0.337944	0.159411	0.408651	0.337222	0.160247	0.241977	-2.186	0.000140521	0.000692919
Q9H410_ph81	Q9H410	DSN1	DSN1	DSN1 C20orf172 MIS13	Kinetochore-associated protein DSN1 homolog	356	-0.0456993	0.754375	0.908041	-0.276896	0.0726301	0.266673	-1.05188	2.46592e-06	4.34479e-05	NA	NA	NA
Q9H410_ph77	Q9H410	DSN1	DSN1	DSN1 C20orf172 MIS13	Kinetochore-associated protein DSN1 homolog	356	-0.0529613	0.759335	0.910339	-0.205495	0.24478	0.5081	-1.08187	1.25112e-05	0.000141741	-2.01126	0.138899	0.205483
Q9H410_ph58	Q9H410	DSN1	DSN1	DSN1 C20orf172 MIS13	Kinetochore-associated protein DSN1 homolog	356	-0.188566	0.437441	0.737963	-0.0562488	0.815118	0.919341	-0.814823	0.00359118	0.0112387	-0.77587	0.187647	0.264016
Q9H410_ph68	Q9H410	DSN1	DSN1	DSN1 C20orf172 MIS13	Kinetochore-associated protein DSN1 homolog	356	#VALUE!	NA	NA	0.0821175	0.879559	0.949361	Inf	NA	0	-1.95889	3.62045e-06	3.93433e-05
Q9H410_ph109	Q9H410	DSN1	DSN1	DSN1 C20orf172 MIS13	Kinetochore-associated protein DSN1 homolog	356	-0.16794	0.643633	0.855558	0.1638	0.568122	0.774486	1.79384	7.21756e-05	0.000529692	Inf	NA	0
Q92805_ph36_ph41	Q92805	GOLGA1	GOGA1	GOLGA1	Golgin subfamily A member 1 (Golgin-97)	767	#VALUE!	NA	0	1.73151	0.248337	0.511632	-1.44773	0.277896	0.374418	Inf	NA	0
Q92805_ph28	Q92805	GOLGA1	GOGA1	GOLGA1	Golgin subfamily A member 1 (Golgin-97)	767	#NAME?	NA	0	Inf	NA	0	Inf	NA	0	-4.54066	1.86571e-08	8.4372e-07
P15924_ph2853	P15924	DSP	DESP	DSP	Desmoplakin (DP) (250/210 kDa paraneoplastic pemphigus antigen)	2871	0.304252	0.561786	0.811518	-1.28398	0.0243124	0.146309	-0.210196	0.687656	0.759432	Inf	NA	0
P15924_ph2860	P15924	DSP	DESP	DSP	Desmoplakin (DP) (250/210 kDa paraneoplastic pemphigus antigen)	2871	0.866638	0.0164069	0.150515	-0.883111	0.0147989	0.110562	0.170831	0.602158	0.68578	1.90275	NA	NA
P15924_ph2858	P15924	DSP	DESP	DSP	Desmoplakin (DP) (250/210 kDa paraneoplastic pemphigus antigen)	2871	0.448986	0.18863	0.510378	-0.681656	0.0539596	0.227028	-0.140787	0.671979	0.746893	2.73743	0.000124041	0.000626616
P15924_ph2849	P15924	DSP	DESP	DSP	Desmoplakin (DP) (250/210 kDa paraneoplastic pemphigus antigen)	2871	0.298006	0.311846	0.641455	-0.657265	0.0356421	0.180378	-0.384306	0.197124	0.285227	1.9191	0.0117993	0.0264926
P15924_ph176	P15924	DSP	DESP	DSP	Desmoplakin (DP) (250/210 kDa paraneoplastic pemphigus antigen)	2871	-0.337441	0.633596	0.850075	-0.440693	0.457925	0.697201	-0.989832	0.243952	0.337844	0.8312	0.062976	0.106941
P15924_ph2821	P15924	DSP	DESP	DSP	Desmoplakin (DP) (250/210 kDa paraneoplastic pemphigus antigen)	2871	0.847513	0.545988	0.802628	-0.333747	0.811086	0.917202	-1.199	0.395903	0.497032	1.08321	7.44536e-06	6.82413e-05
P15924_ph56	P15924	DSP	DESP	DSP	Desmoplakin (DP) (250/210 kDa paraneoplastic pemphigus antigen)	2871	-0.293289	0.448935	0.745591	-0.160694	0.698676	0.855729	-0.751715	0.0857512	0.146512	-0.269758	0.294079	0.380725
P15924_ph2825	P15924	DSP	DESP	DSP	Desmoplakin (DP) (250/210 kDa paraneoplastic pemphigus antigen)	2871	0.756283	0.00225863	0.0535076	-0.062778	0.764611	0.894368	-0.390122	0.0775443	0.135019	1.62324	1.9785e-05	0.000145986
Q08379_ph61	Q08379	GOLGA2	GOGA2	GOLGA2	Golgin subfamily A member 2 (130 kDa cis-Golgi matrix protein) (GM130) (GM130 autoantigen) (Golgin-95)	1002	#VALUE!	NA	0	1.1247	NA	NA	-1.17221	NA	NA	2.11279	0.00393689	0.0106561
P15924_ph166_ph172	P15924	DSP	DESP	DSP	Desmoplakin (DP) (250/210 kDa paraneoplastic pemphigus antigen)	2871	0.197715	0.432691	0.7345	-0.0449373	0.857057	0.938583	0.427439	0.101781	0.168203	0.31171	0.0817255	0.132497
Q08378_ph140	Q08378	GOLGA3	GOGA3	GOLGA3	Golgin subfamily A member 3 (Golgi complex-associated protein of 170 kDa) (GCP170) (Golgin-160)	1498	#VALUE!	NA	0	0.165801	0.873667	0.946632	1.26693	0.484618	0.58142	0.433075	0.0894186	0.142776
P15924_ph165_ph166	P15924	DSP	DESP	DSP	Desmoplakin (DP) (250/210 kDa paraneoplastic pemphigus antigen)	2871	0.273835	0.257535	0.590369	0.0233425	0.92141	0.967291	0.449712	0.0723461	0.127887	0.318328	0.558671	0.638425
P15924_ph165_ph173	P15924	DSP	DESP	DSP	Desmoplakin (DP) (250/210 kDa paraneoplastic pemphigus antigen)	2871	0.279452	0.250301	0.582315	0.0557825	0.814556	0.918952	0.429582	0.0858922	0.146736	0.32275	0.0518956	0.0910891
P15924_ph2	P15924	DSP	DESP	DSP	Desmoplakin (DP) (250/210 kDa paraneoplastic pemphigus antigen)	2871	-0.14023	0.474365	0.761788	0.286131	0.155048	0.402651	-0.832966	0.000561212	0.00256141	0.34085	0.0255136	0.050317
P15924_ph2209	P15924	DSP	DESP	DSP	Desmoplakin (DP) (250/210 kDa paraneoplastic pemphigus antigen)	2871	0.924159	0.00249231	0.0564853	0.413265	0.125798	0.359632	1.68798	8.12468e-06	0.000104088	-0.216155	0.526401	0.609232
P15924_ph22	P15924	DSP	DESP	DSP	Desmoplakin (DP) (250/210 kDa paraneoplastic pemphigus antigen)	2871	0.465136	0.00441668	0.0760648	0.551479	0.00123797	0.0260739	-0.583354	0.000777483	0.00331114	-1.93554	0.00377051	0.0102797
P15924_ph53	P15924	DSP	DESP	DSP	Desmoplakin (DP) (250/210 kDa paraneoplastic pemphigus antigen)	2871	-0.279167	0.572026	0.816368	0.634875	0.24324	0.50627	-1.44851	0.0147592	0.0350504	-1.7646	0.157277	0.228047
Q8TBA6_ph341	Q8TBA6	GOLGA5	GOGA5	GOLGA5 RETII RFG5 PIG31	Golgin subfamily A member 5 (Cell proliferation-inducing gene 31 protein) (Golgin-84) (Protein Ret-II) (RET-fused gene 5 protein)	731	#NAME?	NA	0	0.200535	0.67884	0.844335	Inf	NA	0	Inf	NA	0
P15924_ph165_ph166_ph176	P15924	DSP	DESP	DSP	Desmoplakin (DP) (250/210 kDa paraneoplastic pemphigus antigen)	2871	-0.439054	0.736731	0.900139	0.761123	0.380646	0.635961	1.65726	0.143589	0.221575	2.54157	0.0108779	0.0247261
P15924_ph172_ph173_ph176	P15924	DSP	DESP	DSP	Desmoplakin (DP) (250/210 kDa paraneoplastic pemphigus antigen)	2871	0.558461	0.673924	0.869963	0.777659	0.3759	0.631966	1.64986	0.147614	0.226505	-0.916513	2.30439e-07	5.01764e-06
P15924_ph49	P15924	DSP	DESP	DSP	Desmoplakin (DP) (250/210 kDa paraneoplastic pemphigus antigen)	2871	0.104838	0.816612	0.934053	1.35331	0.0135211	0.105059	-2.13389	0.0005461	0.00250864	#NAME?	NA	0
P15924_ph2815_ph2821_ph2825	P15924	DSP	DESP	DSP	Desmoplakin (DP) (250/210 kDa paraneoplastic pemphigus antigen)	2871	#VALUE!	NA	NA	1.81029	NA	NA	Inf	NA	0	-1.08844	0.000172359	0.000814448
P15924_ph2024	P15924	DSP	DESP	DSP	Desmoplakin (DP) (250/210 kDa paraneoplastic pemphigus antigen)	2871	0.223425	0.339633	0.665839	1.97689	8.41365e-05	0.0048559	-3.04575	3.21219e-07	1.06848e-05	-1.36726	3.53733e-05	0.00023143
Q03001_ph7518	Q03001	DST	DYST	DST BP230 BP240 BPAG1 DMH DT KIAA0728	Dystonin (230 kDa bullous pemphigoid antigen) (230/240 kDa bullous pemphigoid antigen) (Bullous pemphigoid antigen 1) (BPA) (Bullous pemphigoid antigen) (Dystonia musculorum protein) (Hemidesmosomal plaque protein)	7570	0.62583	0.0102709	0.118705	-0.0535602	0.805173	0.914725	-1.68722	9.91424e-07	2.32726e-05	#NAME?	NA	0
Q8TBA6_ph90	Q8TBA6	GOLGA5	GOGA5	GOLGA5 RETII RFG5 PIG31	Golgin subfamily A member 5 (Cell proliferation-inducing gene 31 protein) (Golgin-84) (Protein Ret-II) (RET-fused gene 5 protein)	731	#VALUE!	NA	0	0.510661	NA	NA	1.78667	NA	NA	Inf	NA	0
Q03001_ph3970	Q03001	DST	DYST	DST BP230 BP240 BPAG1 DMH DT KIAA0728	Dystonin (230 kDa bullous pemphigoid antigen) (230/240 kDa bullous pemphigoid antigen) (Bullous pemphigoid antigen 1) (BPA) (Bullous pemphigoid antigen) (Dystonia musculorum protein) (Hemidesmosomal plaque protein)	7570	0.648707	0.00297257	0.061682	0.223507	0.241481	0.504631	-0.397839	0.0464145	0.0889928	-0.655176	0.000708763	0.00261058
Q03001_ph1382	Q03001	DST	DYST	DST BP230 BP240 BPAG1 DMH DT KIAA0728	Dystonin (230 kDa bullous pemphigoid antigen) (230/240 kDa bullous pemphigoid antigen) (Bullous pemphigoid antigen 1) (BPA) (Bullous pemphigoid antigen) (Dystonia musculorum protein) (Hemidesmosomal plaque protein)	7570	0.547996	0.23917	0.570401	0.25011	0.584101	0.785015	-0.889462	0.0651843	0.117531	-2.36043	4.25883e-10	7.72525e-08
Q14789_ph453	Q14789	GOLGB1	GOGB1	GOLGB1	Golgin subfamily B member 1 (372 kDa Golgi complex-associated protein) (GCP372) (Giantin) (Macrogolgin)	3259	#VALUE!	NA	0	0.0213106	NA	NA	0.953219	NA	NA	-0.823038	0.000431221	0.00173685
Q03001_ph7510_ph7513	Q03001	DST	DYST	DST BP230 BP240 BPAG1 DMH DT KIAA0728	Dystonin (230 kDa bullous pemphigoid antigen) (230/240 kDa bullous pemphigoid antigen) (Bullous pemphigoid antigen 1) (BPA) (Bullous pemphigoid antigen) (Dystonia musculorum protein) (Hemidesmosomal plaque protein)	7570	0.380278	0.283062	0.615101	0.317968	0.366614	0.624669	-0.560585	0.121528	0.194061	-2.41245	2.69721e-09	2.36147e-07
Q03001_ph3123	Q03001	DST	DYST	DST BP230 BP240 BPAG1 DMH DT KIAA0728	Dystonin (230 kDa bullous pemphigoid antigen) (230/240 kDa bullous pemphigoid antigen) (Bullous pemphigoid antigen 1) (BPA) (Bullous pemphigoid antigen) (Dystonia musculorum protein) (Hemidesmosomal plaque protein)	7570	#VALUE!	NA	NA	0.629892	NA	NA	Inf	NA	0	-2.36661	1.25505e-08	6.49215e-07
Q03001_ph7510	Q03001	DST	DYST	DST BP230 BP240 BPAG1 DMH DT KIAA0728	Dystonin (230 kDa bullous pemphigoid antigen) (230/240 kDa bullous pemphigoid antigen) (Bullous pemphigoid antigen 1) (BPA) (Bullous pemphigoid antigen) (Dystonia musculorum protein) (Hemidesmosomal plaque protein)	7570	0.669812	0.00358356	0.0682086	0.757591	0.0014203	0.0280143	-2.50023	1.64779e-09	3.39525e-07	-1.18735	0.0179759	0.0375414
Q14789_ph3135	Q14789	GOLGB1	GOGB1	GOLGB1	Golgin subfamily B member 1 (372 kDa Golgi complex-associated protein) (GCP372) (Giantin) (Macrogolgin)	3259	#VALUE!	NA	0	0.228717	0.140586	0.382066	2.82931	0.000539931	0.00248878	-0.622895	0.0881768	0.1411
Q03001_ph7420	Q03001	DST	DYST	DST BP230 BP240 BPAG1 DMH DT KIAA0728	Dystonin (230 kDa bullous pemphigoid antigen) (230/240 kDa bullous pemphigoid antigen) (Bullous pemphigoid antigen 1) (BPA) (Bullous pemphigoid antigen) (Dystonia musculorum protein) (Hemidesmosomal plaque protein)	7570	#VALUE!	NA	NA	0.810036	0.38857	0.642524	Inf	NA	0	Inf	NA	0
P60981_ph3	P60981	DSTN	DEST	DSTN ACTDP DSN	Destrin (Actin-depolymerizing factor) (ADF)	165	-0.697663	0.16261	0.474546	-1.09184	0.0363437	0.181996	0.858624	0.0907978	0.153481	Inf	NA	0
Q8TEA8_ph196	Q8TEA8	DTD1	DTD1	DTD1 C20orf88 DUEB HARS2	D-aminoacyl-tRNA deacylase 1 (DTD) (EC 3.1.1.96) (DNA-unwinding element-binding protein B) (DUE-B) (Gly-tRNA(Ala) deacylase) (Histidyl-tRNA synthase-related)	209	-0.341093	0.00576351	0.0874254	-0.430379	0.00102896	0.0235359	-0.568962	7.86326e-05	0.000567912	-2.75832	5.1226e-05	0.000308314
Q8TEA8_ph197	Q8TEA8	DTD1	DTD1	DTD1 C20orf88 DUEB HARS2	D-aminoacyl-tRNA deacylase 1 (DTD) (EC 3.1.1.96) (DNA-unwinding element-binding protein B) (DUE-B) (Gly-tRNA(Ala) deacylase) (Histidyl-tRNA synthase-related)	209	-0.27471	0.0274375	0.198401	-0.401404	0.00279742	0.0417893	-0.592232	9.50245e-05	0.000654473	Inf	NA	0
Q8TEA8_ph196_ph197	Q8TEA8	DTD1	DTD1	DTD1 C20orf88 DUEB HARS2	D-aminoacyl-tRNA deacylase 1 (DTD) (EC 3.1.1.96) (DNA-unwinding element-binding protein B) (DUE-B) (Gly-tRNA(Ala) deacylase) (Histidyl-tRNA synthase-related)	209	-0.142471	0.285067	0.617034	-0.0368431	0.778279	0.902056	-0.0441256	0.736103	0.799184	Inf	NA	0
Q8TEA8_ph181	Q8TEA8	DTD1	DTD1	DTD1 C20orf88 DUEB HARS2	D-aminoacyl-tRNA deacylase 1 (DTD) (EC 3.1.1.96) (DNA-unwinding element-binding protein B) (DUE-B) (Gly-tRNA(Ala) deacylase) (Histidyl-tRNA synthase-related)	209	-0.326368	0.545444	0.802535	0.150078	0.807238	0.915767	1.1779	0.049567	0.093906	Inf	NA	0
Q8TEA8_ph179	Q8TEA8	DTD1	DTD1	DTD1 C20orf88 DUEB HARS2	D-aminoacyl-tRNA deacylase 1 (DTD) (EC 3.1.1.96) (DNA-unwinding element-binding protein B) (DUE-B) (Gly-tRNA(Ala) deacylase) (Histidyl-tRNA synthase-related)	209	-0.297636	0.550284	0.804956	0.253614	0.658106	0.83286	1.19817	0.0339679	0.0693308	Inf	NA	0
Q8TEA8_ph182	Q8TEA8	DTD1	DTD1	DTD1 C20orf88 DUEB HARS2	D-aminoacyl-tRNA deacylase 1 (DTD) (EC 3.1.1.96) (DNA-unwinding element-binding protein B) (DUE-B) (Gly-tRNA(Ala) deacylase) (Histidyl-tRNA synthase-related)	209	-1.08459	0.0644798	0.309247	0.285061	0.671173	0.840244	1.09706	0.0817449	0.1408	-0.103476	0.742819	0.798288
Q8TEA8_ph194	Q8TEA8	DTD1	DTD1	DTD1 C20orf88 DUEB HARS2	D-aminoacyl-tRNA deacylase 1 (DTD) (EC 3.1.1.96) (DNA-unwinding element-binding protein B) (DUE-B) (Gly-tRNA(Ala) deacylase) (Histidyl-tRNA synthase-related)	209	0.335464	0.637342	0.85214	1.86626	0.0179186	0.122744	-2.00822	0.0119996	0.0296874	0.571526	0.192246	0.269137
Q9NZJ0_ph512_ph516	Q9NZJ0	DTL	DTL	DTL CDT2 CDW1 DCAF2 L2DTL RAMP	Denticleless protein homolog (DDB1- and CUL4-associated factor 2) (Lethal(2) denticleless protein homolog) (Retinoic acid-regulated nuclear matrix-associated protein)	730	0.265368	0.819448	0.934729	-1.95767	0.108227	0.331379	-0.791258	0.499333	0.595008	-0.269167	0.43991	0.527285
Q9NZJ0_ph429	Q9NZJ0	DTL	DTL	DTL CDT2 CDW1 DCAF2 L2DTL RAMP	Denticleless protein homolog (DDB1- and CUL4-associated factor 2) (Lethal(2) denticleless protein homolog) (Retinoic acid-regulated nuclear matrix-associated protein)	730	-0.0771449	0.918867	0.973161	-0.646067	0.399725	0.652531	0.688016	0.37065	0.471088	-1.31631	0.038136	0.0703504
Q9NZJ0_ph192	Q9NZJ0	DTL	DTL	DTL CDT2 CDW1 DCAF2 L2DTL RAMP	Denticleless protein homolog (DDB1- and CUL4-associated factor 2) (Lethal(2) denticleless protein homolog) (Retinoic acid-regulated nuclear matrix-associated protein)	730	0.175693	0.809629	0.931454	-0.627468	0.360839	0.619316	0.821664	0.237231	0.330604	-0.14861	0.607406	0.682262
Q9NZJ0_ph196	Q9NZJ0	DTL	DTL	DTL CDT2 CDW1 DCAF2 L2DTL RAMP	Denticleless protein homolog (DDB1- and CUL4-associated factor 2) (Lethal(2) denticleless protein homolog) (Retinoic acid-regulated nuclear matrix-associated protein)	730	-0.492455	0.319113	0.647465	-0.53765	0.278627	0.54436	0.891316	0.0844169	0.144582	-1.08742	0.0851871	0.137056
Q9NZJ0_ph186	Q9NZJ0	DTL	DTL	DTL CDT2 CDW1 DCAF2 L2DTL RAMP	Denticleless protein homolog (DDB1- and CUL4-associated factor 2) (Lethal(2) denticleless protein homolog) (Retinoic acid-regulated nuclear matrix-associated protein)	730	-0.542856	0.285918	0.617852	-0.487839	0.335521	0.598795	1.00459	0.0600644	0.109902	0.186789	0.47099	0.557359
Q9NZJ0_ph490	Q9NZJ0	DTL	DTL	DTL CDT2 CDW1 DCAF2 L2DTL RAMP	Denticleless protein homolog (DDB1- and CUL4-associated factor 2) (Lethal(2) denticleless protein homolog) (Retinoic acid-regulated nuclear matrix-associated protein)	730	-0.11638	0.81669	0.934053	-0.427089	0.400642	0.65314	-0.256713	0.610483	0.692947	1.02543	0.202803	0.281047
Q9NZJ0_ph478	Q9NZJ0	DTL	DTL	DTL CDT2 CDW1 DCAF2 L2DTL RAMP	Denticleless protein homolog (DDB1- and CUL4-associated factor 2) (Lethal(2) denticleless protein homolog) (Retinoic acid-regulated nuclear matrix-associated protein)	730	-0.235226	0.481743	0.765948	-0.399486	0.239391	0.50238	-0.119615	0.718853	0.785486	-4.86046	0.00555875	0.0141588
Q9NZJ0_ph679	Q9NZJ0	DTL	DTL	DTL CDT2 CDW1 DCAF2 L2DTL RAMP	Denticleless protein homolog (DDB1- and CUL4-associated factor 2) (Lethal(2) denticleless protein homolog) (Retinoic acid-regulated nuclear matrix-associated protein)	730	-0.0908121	0.729414	0.897146	-0.376964	0.204467	0.463383	-0.322746	0.232167	0.325089	-0.344644	0.493751	0.579037
Q9NZJ0_ph426	Q9NZJ0	DTL	DTL	DTL CDT2 CDW1 DCAF2 L2DTL RAMP	Denticleless protein homolog (DDB1- and CUL4-associated factor 2) (Lethal(2) denticleless protein homolog) (Retinoic acid-regulated nuclear matrix-associated protein)	730	-0.238534	0.530535	0.794867	-0.362039	0.345915	0.607416	-0.116199	0.758575	0.817094	-0.881668	0.318998	0.406929
Q9NZJ0_ph508	Q9NZJ0	DTL	DTL	DTL CDT2 CDW1 DCAF2 L2DTL RAMP	Denticleless protein homolog (DDB1- and CUL4-associated factor 2) (Lethal(2) denticleless protein homolog) (Retinoic acid-regulated nuclear matrix-associated protein)	730	-0.751477	0.347928	0.672745	-0.361125	0.770603	0.897969	-1.99788	0.0641475	0.115943	-0.879411	0.0494423	0.0874159
Q9NZJ0_ph488_ph490	Q9NZJ0	DTL	DTL	DTL CDT2 CDW1 DCAF2 L2DTL RAMP	Denticleless protein homolog (DDB1- and CUL4-associated factor 2) (Lethal(2) denticleless protein homolog) (Retinoic acid-regulated nuclear matrix-associated protein)	730	0.488472	0.403927	0.714669	-0.346976	0.513998	0.737349	1.06688	0.06092	0.111125	-1.75185	0.00186525	0.0057436
Q14789_ph528	Q14789	GOLGB1	GOGB1	GOLGB1	Golgin subfamily B member 1 (372 kDa Golgi complex-associated protein) (GCP372) (Giantin) (Macrogolgin)	3259	#NAME?	NA	0	0.507526	0.455879	0.696104	Inf	NA	0	-1.08496	0.0832456	0.13453
Q9NZJ0_ph485_ph490	Q9NZJ0	DTL	DTL	DTL CDT2 CDW1 DCAF2 L2DTL RAMP	Denticleless protein homolog (DDB1- and CUL4-associated factor 2) (Lethal(2) denticleless protein homolog) (Retinoic acid-regulated nuclear matrix-associated protein)	730	-0.076679	0.898715	0.966608	-0.310481	0.574209	0.778219	1.77406	0.0069691	0.0192515	-2.79497	0.00634103	0.0157987
Q9NZJ0_ph485_ph488	Q9NZJ0	DTL	DTL	DTL CDT2 CDW1 DCAF2 L2DTL RAMP	Denticleless protein homolog (DDB1- and CUL4-associated factor 2) (Lethal(2) denticleless protein homolog) (Retinoic acid-regulated nuclear matrix-associated protein)	730	-1.43092	0.0770961	0.337783	-0.28732	0.527765	0.746919	0.85356	0.178699	0.263789	-1.25286	7.25522e-06	6.67071e-05
Q9NZJ0_ph485	Q9NZJ0	DTL	DTL	DTL CDT2 CDW1 DCAF2 L2DTL RAMP	Denticleless protein homolog (DDB1- and CUL4-associated factor 2) (Lethal(2) denticleless protein homolog) (Retinoic acid-regulated nuclear matrix-associated protein)	730	0.238606	0.658023	0.862119	-0.281352	0.60236	0.797802	1.96264	0.00325592	0.0103857	-0.456915	0.0346137	0.0649034
Q9NZJ0_ph488	Q9NZJ0	DTL	DTL	DTL CDT2 CDW1 DCAF2 L2DTL RAMP	Denticleless protein homolog (DDB1- and CUL4-associated factor 2) (Lethal(2) denticleless protein homolog) (Retinoic acid-regulated nuclear matrix-associated protein)	730	-0.0483277	0.949713	0.981646	-0.267446	0.727803	0.874116	1.9186	0.0264494	0.0565771	-0.844259	9.22899e-05	0.000492712
Q9NZJ0_ph485_ph487	Q9NZJ0	DTL	DTL	DTL CDT2 CDW1 DCAF2 L2DTL RAMP	Denticleless protein homolog (DDB1- and CUL4-associated factor 2) (Lethal(2) denticleless protein homolog) (Retinoic acid-regulated nuclear matrix-associated protein)	730	0.477576	0.374419	0.694186	-0.261239	0.590654	0.789439	0.981604	0.0615169	0.112044	0.370174	0.218581	0.298505
Q9NZJ0_ph487_ph488	Q9NZJ0	DTL	DTL	DTL CDT2 CDW1 DCAF2 L2DTL RAMP	Denticleless protein homolog (DDB1- and CUL4-associated factor 2) (Lethal(2) denticleless protein homolog) (Retinoic acid-regulated nuclear matrix-associated protein)	730	0.509372	0.355333	0.678976	-0.254122	0.608871	0.80242	1.07249	0.0466533	0.089341	0.486727	0.522386	0.605604
Q9NZJ0_ph511_ph516	Q9NZJ0	DTL	DTL	DTL CDT2 CDW1 DCAF2 L2DTL RAMP	Denticleless protein homolog (DDB1- and CUL4-associated factor 2) (Lethal(2) denticleless protein homolog) (Retinoic acid-regulated nuclear matrix-associated protein)	730	0.400642	0.554809	0.807138	-0.119582	0.886478	0.952493	-0.840549	0.22571	0.318089	-1.02672	0.0266408	0.0521369
Q9NZJ0_ph508_ph516	Q9NZJ0	DTL	DTL	DTL CDT2 CDW1 DCAF2 L2DTL RAMP	Denticleless protein homolog (DDB1- and CUL4-associated factor 2) (Lethal(2) denticleless protein homolog) (Retinoic acid-regulated nuclear matrix-associated protein)	730	0.421204	0.521101	0.788389	-0.0713758	0.919728	0.966733	-0.979835	0.148025	0.227015	-0.405359	0.470036	0.55641
Q9NZJ0_ph487_ph488_ph490	Q9NZJ0	DTL	DTL	DTL CDT2 CDW1 DCAF2 L2DTL RAMP	Denticleless protein homolog (DDB1- and CUL4-associated factor 2) (Lethal(2) denticleless protein homolog) (Retinoic acid-regulated nuclear matrix-associated protein)	730	0.644339	0.166393	0.479939	-0.0689312	0.84972	0.935122	1.86167	0.00815259	0.0218258	-3.00552	NA	NA
Q9NZJ0_ph512	Q9NZJ0	DTL	DTL	DTL CDT2 CDW1 DCAF2 L2DTL RAMP	Denticleless protein homolog (DDB1- and CUL4-associated factor 2) (Lethal(2) denticleless protein homolog) (Retinoic acid-regulated nuclear matrix-associated protein)	730	-1.13754	0.185419	0.507146	0.00847846	0.994514	0.997707	-2.89574	0.00769604	0.0208633	Inf	NA	0
Q9NZJ0_ph485_ph488_ph490	Q9NZJ0	DTL	DTL	DTL CDT2 CDW1 DCAF2 L2DTL RAMP	Denticleless protein homolog (DDB1- and CUL4-associated factor 2) (Lethal(2) denticleless protein homolog) (Retinoic acid-regulated nuclear matrix-associated protein)	730	1.45013	0.233759	0.564098	0.915745	0.245037	0.508181	1.68123	0.169632	0.253126	Inf	NA	0
Q14789_ph543	Q14789	GOLGB1	GOGB1	GOLGB1	Golgin subfamily B member 1 (372 kDa Golgi complex-associated protein) (GCP372) (Giantin) (Macrogolgin)	3259	#NAME?	NA	0	0.525898	0.0872737	0.294337	Inf	NA	0	3.83116	6.29708e-05	0.000361931
Q14789_ph537	Q14789	GOLGB1	GOGB1	GOLGB1	Golgin subfamily B member 1 (372 kDa Golgi complex-associated protein) (GCP372) (Giantin) (Macrogolgin)	3259	#NAME?	NA	0	0.568885	0.084883	0.289766	Inf	NA	0	-1.04689	0.000386606	0.00158945
Q14789_ph539	Q14789	GOLGB1	GOGB1	GOLGB1	Golgin subfamily B member 1 (372 kDa Golgi complex-associated protein) (GCP372) (Giantin) (Macrogolgin)	3259	#VALUE!	NA	0	0.924672	0.00346447	0.0475223	1.5255	0.0037045	0.0115316	2.31436	3.35635e-06	3.7218e-05
Q14789_ph631	Q14789	GOLGB1	GOGB1	GOLGB1	Golgin subfamily B member 1 (372 kDa Golgi complex-associated protein) (GCP372) (Giantin) (Macrogolgin)	3259	#NAME?	NA	0	1.90225	0.037506	0.185159	Inf	NA	0	-1.97578	2.8739e-08	1.1091e-06
Q6P4E1_ph68	Q6P4E1	GOLM2	GOLM2	GOLM2 CASC4 UNQ2573/PRO6308	Protein GOLM2 (Cancer susceptibility candidate gene 4 protein) (CASC4) (Golgi membrane protein 2)	436	#VALUE!	NA	0	-0.806804	NA	NA	0.451199	NA	NA	-0.674187	0.00027859	0.00121124
Q9Y4J8_ph641	Q9Y4J8	DTNA	DTNA	DTNA DRP3	Dystrobrevin alpha (DTN-A) (Alpha-dystrobrevin) (Dystrophin-related protein 3)	743	1.28718	0.0287562	0.204054	1.49555	0.00309133	0.044459	-0.150022	0.763155	0.820777	1.5877	0.0950141	0.150149
Q9Y4J8_ph643	Q9Y4J8	DTNA	DTNA	DTNA DRP3	Dystrobrevin alpha (DTN-A) (Alpha-dystrobrevin) (Dystrophin-related protein 3)	743	1.40151	0.0273533	0.198206	1.60601	0.00731529	0.0728089	-0.118889	0.839604	0.880492	-0.884657	0.00101091	0.00347062
Q9Y4J8_ph665	Q9Y4J8	DTNA	DTNA	DTNA DRP3	Dystrobrevin alpha (DTN-A) (Alpha-dystrobrevin) (Dystrophin-related protein 3)	743	2.05244	0.00253691	0.0570012	1.78401	0.00669147	0.0690203	0.527694	0.367152	0.467721	0.91928	0.00227776	0.00677072
Q9Y4J8_ph664	Q9Y4J8	DTNA	DTNA	DTNA DRP3	Dystrobrevin alpha (DTN-A) (Alpha-dystrobrevin) (Dystrophin-related protein 3)	743	1.59827	0.016028	0.149018	1.96811	0.00446651	0.0552905	-0.0632537	0.915911	0.939111	0.062798	0.894286	0.920912
Q9Y4J8_ph662	Q9Y4J8	DTNA	DTNA	DTNA DRP3	Dystrobrevin alpha (DTN-A) (Alpha-dystrobrevin) (Dystrophin-related protein 3)	743	2.11087	0.0300683	0.209234	2.25678	0.0216997	0.136975	0.358834	0.689557	0.76084	0.763509	0.000261122	0.00114769
Q9HD26_ph441	Q9HD26	GOPC	GOPC	GOPC CAL FIG	Golgi-associated PDZ and coiled-coil motif-containing protein (CFTR-associated ligand) (Fused in glioblastoma) (PDZ protein interacting specifically with TC10) (PIST)	462	#NAME?	NA	0	-0.145173	0.807048	0.915685	Inf	NA	0	2.58054	1.23602e-07	3.18154e-06
Q9Y4J8_ph560_ph564	Q9Y4J8	DTNA	DTNA	DTNA DRP3	Dystrobrevin alpha (DTN-A) (Alpha-dystrobrevin) (Dystrophin-related protein 3)	743	1.97689	0.0928475	0.36695	3.25616	0.0376461	0.185572	-1.58928	0.260116	0.355648	2.17181	2.28546e-07	4.98383e-06
Q9Y4J8_ph664_ph665	Q9Y4J8	DTNA	DTNA	DTNA DRP3	Dystrobrevin alpha (DTN-A) (Alpha-dystrobrevin) (Dystrophin-related protein 3)	743	#VALUE!	NA	NA	#NAME?	NA	0	NA	NA	NA	1.58096	0.110002	0.169416
O60941_ph394	O60941	DTNB	DTNB	DTNB	Dystrobrevin beta (DTN-B) (Beta-dystrobrevin)	627	-0.0193953	0.910021	0.97066	-0.0878632	0.640695	0.821942	-0.763658	0.00047062	0.00223671	2.87764	0.000448138	0.00179439
Q9HD26_ph276	Q9HD26	GOPC	GOPC	GOPC CAL FIG	Golgi-associated PDZ and coiled-coil motif-containing protein (CFTR-associated ligand) (Fused in glioblastoma) (PDZ protein interacting specifically with TC10) (PIST)	462	#NAME?	NA	0	0.712684	0.291717	0.557841	Inf	NA	0	2.84204	2.30308e-10	5.12855e-08
Q9BQQ3_ph220_ph237_ph241	Q9BQQ3	GORASP1	GORS1	GORASP1 GOLPH5 GRASP65	Golgi reassembly-stacking protein 1 (Golgi peripheral membrane protein p65) (Golgi phosphoprotein 5) (GOLPH5) (Golgi reassembly-stacking protein of 65 kDa) (GRASP65)	440	#VALUE!	NA	0	-3.4357	NA	NA	-0.221243	NA	NA	1.42912	0.000333393	0.00140546
Q96EV8_ph300_ph301	Q96EV8	DTNBP1	DTBP1	DTNBP1 BLOC1S8 My031	Dysbindin (Biogenesis of lysosome-related organelles complex 1 subunit 8) (BLOC-1 subunit 8) (Dysbindin-1) (Dystrobrevin-binding protein 1) (Hermansky-Pudlak syndrome 7 protein) (HPS7 protein)	351	#VALUE!	NA	NA	0.924065	0.184124	0.440246	Inf	NA	0	1.39702	0.018133	0.037805
Q96EV8_ph299	Q96EV8	DTNBP1	DTBP1	DTNBP1 BLOC1S8 My031	Dysbindin (Biogenesis of lysosome-related organelles complex 1 subunit 8) (BLOC-1 subunit 8) (Dysbindin-1) (Dystrobrevin-binding protein 1) (Hermansky-Pudlak syndrome 7 protein) (HPS7 protein)	351	0.549672	0.42882	0.73166	1.57522	0.0120292	0.097443	0.64917	0.35258	0.452561	3.34815	1.4835e-06	2.00789e-05
Q9H8Y8_ph433	Q9H8Y8	GORASP2	GORS2	GORASP2 GOLPH6	Golgi reassembly-stacking protein 2 (GRS2) (Golgi phosphoprotein 6) (GOLPH6) (Golgi reassembly-stacking protein of 55 kDa) (GRASP55) (p59)	452	#VALUE!	NA	0	0.218952	0.421853	0.670489	1.74638	0.00507792	0.014922	3.26376	1.79774e-07	4.19473e-06
Q8TDB6_ph532	Q8TDB6	DTX3L	DTX3L	DTX3L BBAP	E3 ubiquitin-protein ligase DTX3L (EC 2.3.2.27) (B-lymphoma- and BAL-associated protein) (Protein deltex-3-like) (RING-type E3 ubiquitin transferase DTX3L) (Rhysin-2) (Rhysin2)	740	0.0809213	0.652573	0.859458	-0.535306	0.00829337	0.0784272	-0.258011	0.163677	0.246034	-0.287864	0.61659	0.690575
Q8TDB6_ph202	Q8TDB6	DTX3L	DTX3L	DTX3L BBAP	E3 ubiquitin-protein ligase DTX3L (EC 2.3.2.27) (B-lymphoma- and BAL-associated protein) (Protein deltex-3-like) (RING-type E3 ubiquitin transferase DTX3L) (Rhysin-2) (Rhysin2)	740	-0.0309857	0.843168	0.94432	-0.405487	0.0187716	0.125956	-0.788617	0.000124827	0.000801847	2.0463	0.0242819	0.0481989
Q8TDB6_ph535	Q8TDB6	DTX3L	DTX3L	DTX3L BBAP	E3 ubiquitin-protein ligase DTX3L (EC 2.3.2.27) (B-lymphoma- and BAL-associated protein) (Protein deltex-3-like) (RING-type E3 ubiquitin transferase DTX3L) (Rhysin-2) (Rhysin2)	740	-0.0785758	0.633052	0.849802	-0.144231	0.385146	0.639377	-0.55725	0.00352621	0.0110774	1.05097	0.292145	0.378589
Q8TDB6_ph221	Q8TDB6	DTX3L	DTX3L	DTX3L BBAP	E3 ubiquitin-protein ligase DTX3L (EC 2.3.2.27) (B-lymphoma- and BAL-associated protein) (Protein deltex-3-like) (RING-type E3 ubiquitin transferase DTX3L) (Rhysin-2) (Rhysin2)	740	-0.00841667	0.950428	0.981906	-0.124058	0.366195	0.62428	-0.520102	0.00140255	0.00530397	3.26576	0.000807404	0.00288887
Q8TDB6_ph223	Q8TDB6	DTX3L	DTX3L	DTX3L BBAP	E3 ubiquitin-protein ligase DTX3L (EC 2.3.2.27) (B-lymphoma- and BAL-associated protein) (Protein deltex-3-like) (RING-type E3 ubiquitin transferase DTX3L) (Rhysin-2) (Rhysin2)	740	0.0053058	0.971151	0.989448	-0.115925	0.434262	0.679383	-0.513217	0.00286789	0.00934884	-1.38574	9.81812e-06	8.4225e-05
Q8TDB6_ph9	Q8TDB6	DTX3L	DTX3L	DTX3L BBAP	E3 ubiquitin-protein ligase DTX3L (EC 2.3.2.27) (B-lymphoma- and BAL-associated protein) (Protein deltex-3-like) (RING-type E3 ubiquitin transferase DTX3L) (Rhysin-2) (Rhysin2)	740	0.224806	0.33915	0.665708	-0.0449079	0.846297	0.933297	-0.927691	0.000996975	0.00404336	-1.06527	1.28799e-06	1.79889e-05
Q8TDB6_ph3	Q8TDB6	DTX3L	DTX3L	DTX3L BBAP	E3 ubiquitin-protein ligase DTX3L (EC 2.3.2.27) (B-lymphoma- and BAL-associated protein) (Protein deltex-3-like) (RING-type E3 ubiquitin transferase DTX3L) (Rhysin-2) (Rhysin2)	740	0.267943	0.280855	0.613892	0.0758167	0.755947	0.890281	-0.913731	0.0016905	0.00614615	-0.024373	0.967091	0.975003
Q8TDB6_ph547	Q8TDB6	DTX3L	DTX3L	DTX3L BBAP	E3 ubiquitin-protein ligase DTX3L (EC 2.3.2.27) (B-lymphoma- and BAL-associated protein) (Protein deltex-3-like) (RING-type E3 ubiquitin transferase DTX3L) (Rhysin-2) (Rhysin2)	740	#VALUE!	NA	NA	0.860605	0.00409982	0.0521893	Inf	NA	0	-0.405455	0.780273	0.830086
Q8TDB6_ph545	Q8TDB6	DTX3L	DTX3L	DTX3L BBAP	E3 ubiquitin-protein ligase DTX3L (EC 2.3.2.27) (B-lymphoma- and BAL-associated protein) (Protein deltex-3-like) (RING-type E3 ubiquitin transferase DTX3L) (Rhysin-2) (Rhysin2)	740	#VALUE!	NA	NA	0.926102	0.000450794	0.014111	Inf	NA	0	Inf	NA	0
Q1HG44_ph296	Q1HG44	DUOXA2	DOXA2	DUOXA2	Dual oxidase maturation factor 2 (Dual oxidase activator 2)	320	#VALUE!	NA	NA	NA	NA	NA	NA	NA	NA	-1.25128	0.000249821	0.00110751
Q96G46_ph276_ph277	Q96G46	DUS3L	DUS3L	DUS3L	tRNA-dihydrouridine(47) synthase [NAD(P)(+)]-like (EC 1.3.1.89) (mRNA-dihydrouridine synthase DUS3L) (EC 1.3.1.-) (tRNA-dihydrouridine synthase 3-like)	650	0.450676	0.157473	0.468056	0.109695	0.722272	0.870576	-0.666838	0.0437542	0.0848684	-3.86079	8.95369e-08	2.48921e-06
Q96G46_ph273_ph276	Q96G46	DUS3L	DUS3L	DUS3L	tRNA-dihydrouridine(47) synthase [NAD(P)(+)]-like (EC 1.3.1.89) (mRNA-dihydrouridine synthase DUS3L) (EC 1.3.1.-) (tRNA-dihydrouridine synthase 3-like)	650	-0.0513439	0.931818	0.976323	0.325071	0.557512	0.767546	-0.599031	0.28682	0.383932	-0.206938	0.484088	0.569893
Q96G46_ph236	Q96G46	DUS3L	DUS3L	DUS3L	tRNA-dihydrouridine(47) synthase [NAD(P)(+)]-like (EC 1.3.1.89) (mRNA-dihydrouridine synthase DUS3L) (EC 1.3.1.-) (tRNA-dihydrouridine synthase 3-like)	650	0.516662	0.0323691	0.217672	0.410993	0.0305541	0.165128	0.797001	0.00362561	0.0113246	0.540557	0.444208	0.53139
Q96G46_ph240	Q96G46	DUS3L	DUS3L	DUS3L	tRNA-dihydrouridine(47) synthase [NAD(P)(+)]-like (EC 1.3.1.89) (mRNA-dihydrouridine synthase DUS3L) (EC 1.3.1.-) (tRNA-dihydrouridine synthase 3-like)	650	0.322508	0.0796111	0.342128	0.455003	0.00908493	0.0829582	0.708637	0.00127474	0.00491462	-0.122915	0.813323	0.856421
Q96G46_ph273	Q96G46	DUS3L	DUS3L	DUS3L	tRNA-dihydrouridine(47) synthase [NAD(P)(+)]-like (EC 1.3.1.89) (mRNA-dihydrouridine synthase DUS3L) (EC 1.3.1.-) (tRNA-dihydrouridine synthase 3-like)	650	0.685137	0.0213861	0.1736	1.12038	0.0181507	0.123615	-2.23995	0.000174665	0.00104024	-0.281273	0.600663	0.676216
Q96G46_ph273_ph277	Q96G46	DUS3L	DUS3L	DUS3L	tRNA-dihydrouridine(47) synthase [NAD(P)(+)]-like (EC 1.3.1.89) (mRNA-dihydrouridine synthase DUS3L) (EC 1.3.1.-) (tRNA-dihydrouridine synthase 3-like)	650	0.267332	0.64387	0.855558	1.62776	0.011621	0.0955416	-1.40528	0.02549	0.0548213	0.518674	0.287663	0.373723
Q96G46_ph271_ph277	Q96G46	DUS3L	DUS3L	DUS3L	tRNA-dihydrouridine(47) synthase [NAD(P)(+)]-like (EC 1.3.1.89) (mRNA-dihydrouridine synthase DUS3L) (EC 1.3.1.-) (tRNA-dihydrouridine synthase 3-like)	650	0.550789	0.49688	0.77516	1.7885	0.0390502	0.189437	-1.8217	0.0360138	0.0726866	3.06759	0.00438336	0.0116495
Q96G46_ph271	Q96G46	DUS3L	DUS3L	DUS3L	tRNA-dihydrouridine(47) synthase [NAD(P)(+)]-like (EC 1.3.1.89) (mRNA-dihydrouridine synthase DUS3L) (EC 1.3.1.-) (tRNA-dihydrouridine synthase 3-like)	650	0.192873	0.698316	0.88157	2.99414	0.000233245	0.00952343	-3.82107	2.30537e-05	0.000224786	-0.274141	0.435556	0.523109
O75319_ph342	O75319	DUSP11	DUS11	DUSP11 PIR1	RNA/RNP complex-1-interacting phosphatase (EC 3.1.3.-) (Dual specificity protein phosphatase 11) (Phosphatase that interacts with RNA/RNP complex 1)	330	#VALUE!	NA	NA	NA	NA	NA	NA	NA	NA	-0.867231	0.215362	0.294795
Q9H8Y8_ph214_ph225	Q9H8Y8	GORASP2	GORS2	GORASP2 GOLPH6	Golgi reassembly-stacking protein 2 (GRS2) (Golgi phosphoprotein 6) (GOLPH6) (Golgi reassembly-stacking protein of 55 kDa) (GRASP55) (p59)	452	#VALUE!	NA	0	2.60484	0.0719906	0.265533	0.516794	0.6893	0.760702	Inf	NA	0
Q9BY84_ph612	Q9BY84	DUSP16	DUS16	DUSP16 KIAA1700 MKP7	Dual specificity protein phosphatase 16 (EC 3.1.3.16) (EC 3.1.3.48) (Mitogen-activated protein kinase phosphatase 7) (MAP kinase phosphatase 7) (MKP-7)	665	1.33805	0.116088	0.407507	0.952898	0.164358	0.415167	1.61003	0.0652668	0.117644	-1.54169	0.00108436	0.00368104
Q9BY84_ph498_ph501	Q9BY84	DUSP16	DUS16	DUSP16 KIAA1700 MKP7	Dual specificity protein phosphatase 16 (EC 3.1.3.16) (EC 3.1.3.48) (Mitogen-activated protein kinase phosphatase 7) (MAP kinase phosphatase 7) (MKP-7)	665	#VALUE!	NA	NA	#NAME?	NA	0	NA	NA	NA	-0.73461	6.2433e-06	5.92225e-05
Q99956_ph16	Q99956	DUSP9	DUS9	DUSP9 MKP4	Dual specificity protein phosphatase 9 (EC 3.1.3.16) (EC 3.1.3.48) (Mitogen-activated protein kinase phosphatase 4) (MAP kinase phosphatase 4) (MKP-4)	384	0.777293	0.330448	0.658058	-0.706308	0.375187	0.631443	-0.681233	0.391939	0.492994	-0.901376	3.29686e-05	0.000218573
Q99956_ph384	Q99956	DUSP9	DUS9	DUSP9 MKP4	Dual specificity protein phosphatase 9 (EC 3.1.3.16) (EC 3.1.3.48) (Mitogen-activated protein kinase phosphatase 4) (MAP kinase phosphatase 4) (MKP-4)	384	-0.0676452	0.871922	0.956352	-0.603914	0.197234	0.45523	-1.64973	0.00260653	0.00864212	-0.883487	3.89378e-07	7.3728e-06
Q99956_ph325	Q99956	DUSP9	DUS9	DUSP9 MKP4	Dual specificity protein phosphatase 9 (EC 3.1.3.16) (EC 3.1.3.48) (Mitogen-activated protein kinase phosphatase 4) (MAP kinase phosphatase 4) (MKP-4)	384	0.345671	0.187122	0.509173	-0.557669	0.0414458	0.196493	-0.754529	0.00866309	0.0229482	-0.742682	6.22576e-05	0.000358605
Q99956_ph328	Q99956	DUSP9	DUS9	DUSP9 MKP4	Dual specificity protein phosphatase 9 (EC 3.1.3.16) (EC 3.1.3.48) (Mitogen-activated protein kinase phosphatase 4) (MAP kinase phosphatase 4) (MKP-4)	384	0.343171	0.188282	0.510222	-0.549604	0.0432606	0.200403	-0.759426	0.00809623	0.0217043	-0.315044	0.449182	0.536562
Q99956_ph375	Q99956	DUSP9	DUS9	DUSP9 MKP4	Dual specificity protein phosphatase 9 (EC 3.1.3.16) (EC 3.1.3.48) (Mitogen-activated protein kinase phosphatase 4) (MAP kinase phosphatase 4) (MKP-4)	384	-0.362988	0.433139	0.734931	-0.308659	0.535313	0.751463	-2.07562	0.000892255	0.00370941	1.32944	0.0795887	0.129685
Q99956_ph361	Q99956	DUSP9	DUS9	DUSP9 MKP4	Dual specificity protein phosphatase 9 (EC 3.1.3.16) (EC 3.1.3.48) (Mitogen-activated protein kinase phosphatase 4) (MAP kinase phosphatase 4) (MKP-4)	384	0.114371	0.841981	0.94382	0.00550102	0.992825	0.996948	-1.62551	0.0231457	0.0506495	Inf	NA	0
P33316_ph99	P33316	DUT	DUT	DUT	Deoxyuridine 5'-triphosphate nucleotidohydrolase, mitochondrial (dUTPase) (EC 3.6.1.23) (dUTP pyrophosphatase)	252	1.51921	0.249608	0.58184	-0.237806	0.8506	0.935453	-0.254244	0.840434	0.881087	Inf	NA	0
P33316_ph88	P33316	DUT	DUT	DUT	Deoxyuridine 5'-triphosphate nucleotidohydrolase, mitochondrial (dUTPase) (EC 3.6.1.23) (dUTP pyrophosphatase)	252	0.208993	0.674928	0.870119	0.100699	0.858028	0.939138	-0.667576	0.197709	0.285892	-0.811951	0.0148679	0.0321021
O14653_ph123	O14653	GOSR2	GOSR2	GOSR2 GS27	Golgi SNAP receptor complex member 2 (27 kDa Golgi SNARE protein) (Membrin)	212	#VALUE!	NA	0	0.220157	0.7531	0.888302	-1.76941	0.282251	0.379063	-0.681412	0.0370223	0.0686864
O14641_ph618	O14641	DVL2	DVL2	DVL2	Segment polarity protein dishevelled homolog DVL-2 (Dishevelled-2) (DSH homolog 2)	736	0.278895	0.255293	0.5879	-0.132598	0.641123	0.82202	-1.5474	4.12897e-05	0.000348854	-0.751414	0.00841553	0.020012
O14641_ph169_ph170	O14641	DVL2	DVL2	DVL2	Segment polarity protein dishevelled homolog DVL-2 (Dishevelled-2) (DSH homolog 2)	736	#VALUE!	NA	NA	0.739714	NA	NA	Inf	NA	0	-0.758926	0.0040513	0.0109144
O14641_ph4	O14641	DVL2	DVL2	DVL2	Segment polarity protein dishevelled homolog DVL-2 (Dishevelled-2) (DSH homolog 2)	736	#VALUE!	NA	NA	#NAME?	NA	0	NA	NA	NA	-0.76084	0.00470809	0.0123469
Q92997_ph125	Q92997	DVL3	DVL3	DVL3 KIAA0208	Segment polarity protein dishevelled homolog DVL-3 (Dishevelled-3) (DSH homolog 3)	716	0.0740563	0.862908	0.952933	-1.12662	0.0173956	0.121032	-3.33999	9.70531e-07	2.30189e-05	-0.771078	0.00667624	0.0165049
Q92997_ph625	Q92997	DVL3	DVL3	DVL3 KIAA0208	Segment polarity protein dishevelled homolog DVL-3 (Dishevelled-3) (DSH homolog 3)	716	#VALUE!	NA	NA	0.513031	NA	NA	Inf	NA	0	-0.739479	0.0182188	0.0379541
Q14204_ph4366	Q14204	DYNC1H1	DYHC1	DYNC1H1 DHC1 DNCH1 DNCL DNECL DYHC KIAA0325	Cytoplasmic dynein 1 heavy chain 1 (Cytoplasmic dynein heavy chain 1) (Dynein heavy chain, cytosolic)	4646	-0.139507	0.41676	0.724081	-0.241932	0.168128	0.420224	0.414136	0.0255377	0.0549197	-0.796054	0.00380688	0.0103606
Q14204_ph4368	Q14204	DYNC1H1	DYHC1	DYNC1H1 DHC1 DNCH1 DNCL DNECL DYHC KIAA0325	Cytoplasmic dynein 1 heavy chain 1 (Cytoplasmic dynein heavy chain 1) (Dynein heavy chain, cytosolic)	4646	-0.00749603	0.957232	0.984095	-0.162547	0.255424	0.51935	0.495901	0.00258558	0.00857884	-0.765482	0.00953969	0.0221922
Q14204_ph4370	Q14204	DYNC1H1	DYHC1	DYNC1H1 DHC1 DNCH1 DNCL DNECL DYHC KIAA0325	Cytoplasmic dynein 1 heavy chain 1 (Cytoplasmic dynein heavy chain 1) (Dynein heavy chain, cytosolic)	4646	0.18717	0.444774	0.742927	-0.0802525	0.741149	0.881655	0.700498	0.0101936	0.0261188	-0.81367	0.003584	0.00985087
Q14204_ph4369	Q14204	DYNC1H1	DYHC1	DYNC1H1 DHC1 DNCH1 DNCL DNECL DYHC KIAA0325	Cytoplasmic dynein 1 heavy chain 1 (Cytoplasmic dynein heavy chain 1) (Dynein heavy chain, cytosolic)	4646	-0.0177282	0.909195	0.970102	-0.0660982	0.671548	0.84046	0.37112	0.0282223	0.0597151	-0.819469	0.00211503	0.00636374
Q14204_ph4364	Q14204	DYNC1H1	DYHC1	DYNC1H1 DHC1 DNCH1 DNCL DNECL DYHC KIAA0325	Cytoplasmic dynein 1 heavy chain 1 (Cytoplasmic dynein heavy chain 1) (Dynein heavy chain, cytosolic)	4646	-0.169331	0.769386	0.915723	0.0223644	0.96425	0.984956	0.126632	0.81452	0.861253	-1.07965	4.27326e-05	0.000268096
Q13409_ph51	Q13409	DYNC1I2	DC1I2	DYNC1I2 DNCI2 DNCIC2	Cytoplasmic dynein 1 intermediate chain 2 (Cytoplasmic dynein intermediate chain 2) (Dynein intermediate chain 2, cytosolic) (DH IC-2)	638	-0.201364	0.358704	0.681277	-0.715283	0.00365637	0.0490684	2.01558	1.12378e-06	2.52988e-05	-1.08503	4.28402e-05	0.000268571
Q13409_ph104	Q13409	DYNC1I2	DC1I2	DYNC1I2 DNCI2 DNCIC2	Cytoplasmic dynein 1 intermediate chain 2 (Cytoplasmic dynein intermediate chain 2) (Dynein intermediate chain 2, cytosolic) (DH IC-2)	638	-0.750006	0.0214883	0.174333	0.0111835	0.969979	0.987406	1.269	0.000580351	0.00262975	-1.03935	1.09555e-05	9.17809e-05
Q13409_ph92	Q13409	DYNC1I2	DC1I2	DYNC1I2 DNCI2 DNCIC2	Cytoplasmic dynein 1 intermediate chain 2 (Cytoplasmic dynein intermediate chain 2) (Dynein intermediate chain 2, cytosolic) (DH IC-2)	638	-0.462628	0.0281804	0.201609	0.0470646	0.808175	0.915919	1.00255	9.53985e-05	0.000656592	-0.300948	0.666042	0.733462
Q13409_ph101	Q13409	DYNC1I2	DC1I2	DYNC1I2 DNCI2 DNCIC2	Cytoplasmic dynein 1 intermediate chain 2 (Cytoplasmic dynein intermediate chain 2) (Dynein intermediate chain 2, cytosolic) (DH IC-2)	638	-0.471174	0.0262302	0.194579	0.0503283	0.795864	0.910806	1.0032	9.80565e-05	0.000669762	0.140384	0.796633	0.84345
Q13409_ph97	Q13409	DYNC1I2	DC1I2	DYNC1I2 DNCI2 DNCIC2	Cytoplasmic dynein 1 intermediate chain 2 (Cytoplasmic dynein intermediate chain 2) (Dynein intermediate chain 2, cytosolic) (DH IC-2)	638	-0.471174	0.0262303	0.194579	0.0503283	0.795864	0.910806	1.00319	9.8057e-05	0.000669762	Inf	NA	0
Q13409_ph95	Q13409	DYNC1I2	DC1I2	DYNC1I2 DNCI2 DNCIC2	Cytoplasmic dynein 1 intermediate chain 2 (Cytoplasmic dynein intermediate chain 2) (Dynein intermediate chain 2, cytosolic) (DH IC-2)	638	-0.471174	0.0261725	0.194521	0.0509691	0.793237	0.909166	1.00255	9.82386e-05	0.00067054	Inf	NA	0
Q9Y6G9_ph468	Q9Y6G9	DYNC1LI1	DC1L1	DYNC1LI1 DNCLI1	Cytoplasmic dynein 1 light intermediate chain 1 (LIC1) (Dynein light chain A) (DLC-A) (Dynein light intermediate chain 1, cytosolic) (DLIC-1)	523	#VALUE!	NA	NA	-0.355103	0.581885	0.783289	Inf	NA	0	1.16395	0.000829984	0.00295094
Q9HCL2_ph448	Q9HCL2	GPAM	GPAT1	GPAM GPAT1 KIAA1560	Glycerol-3-phosphate acyltransferase 1, mitochondrial (GPAT-1) (EC 2.3.1.15)	828	#NAME?	NA	0	0.915596	0.190997	0.448284	Inf	NA	0	1.92744	0.00101508	0.00348167
Q9NW75_ph146	Q9NW75	GPATCH2	GPTC2	GPATCH2 GPATC2	G patch domain-containing protein 2	528	#VALUE!	NA	0	-0.280296	0.196006	0.453837	2.57199	0.00802594	0.0215709	-0.328157	0.73512	0.792046
Q9Y6G9_ph487	Q9Y6G9	DYNC1LI1	DC1L1	DYNC1LI1 DNCLI1	Cytoplasmic dynein 1 light intermediate chain 1 (LIC1) (Dynein light chain A) (DLC-A) (Dynein light intermediate chain 1, cytosolic) (DLIC-1)	523	-0.38052	0.183135	0.50387	-0.271646	0.334889	0.5984	1.0074	0.00216143	0.00746151	-1.03675	0.00120011	0.00400947
Q9Y6G9_ph515	Q9Y6G9	DYNC1LI1	DC1L1	DYNC1LI1 DNCLI1	Cytoplasmic dynein 1 light intermediate chain 1 (LIC1) (Dynein light chain A) (DLC-A) (Dynein light intermediate chain 1, cytosolic) (DLIC-1)	523	0.0140337	0.946183	0.981024	-0.0977833	0.639361	0.821392	-0.265499	0.213704	0.304087	0.791479	0.167184	0.239691
Q9Y6G9_ph415	Q9Y6G9	DYNC1LI1	DC1L1	DYNC1LI1 DNCLI1	Cytoplasmic dynein 1 light intermediate chain 1 (LIC1) (Dynein light chain A) (DLC-A) (Dynein light intermediate chain 1, cytosolic) (DLIC-1)	523	#VALUE!	NA	NA	-0.0645602	0.797909	0.911481	Inf	NA	0	-0.559289	0.543389	0.624856
Q9Y6G9_ph427	Q9Y6G9	DYNC1LI1	DC1L1	DYNC1LI1 DNCLI1	Cytoplasmic dynein 1 light intermediate chain 1 (LIC1) (Dynein light chain A) (DLC-A) (Dynein light intermediate chain 1, cytosolic) (DLIC-1)	523	0.595741	0.173509	0.490333	-0.022278	0.954178	0.981162	0.969046	0.0373287	0.074727	2.07205	0.00111849	0.0037781
Q9Y6G9_ph421	Q9Y6G9	DYNC1LI1	DC1L1	DYNC1LI1 DNCLI1	Cytoplasmic dynein 1 light intermediate chain 1 (LIC1) (Dynein light chain A) (DLC-A) (Dynein light intermediate chain 1, cytosolic) (DLIC-1)	523	-0.143464	0.418848	0.725018	0.12747	0.471543	0.70663	0.222939	0.215977	0.306718	Inf	NA	0
Q9Y6G9_ph412	Q9Y6G9	DYNC1LI1	DC1L1	DYNC1LI1 DNCLI1	Cytoplasmic dynein 1 light intermediate chain 1 (LIC1) (Dynein light chain A) (DLC-A) (Dynein light intermediate chain 1, cytosolic) (DLIC-1)	523	#VALUE!	NA	NA	0.130479	0.776516	0.901115	Inf	NA	0	Inf	NA	0
Q9Y6G9_ph419	Q9Y6G9	DYNC1LI1	DC1L1	DYNC1LI1 DNCLI1	Cytoplasmic dynein 1 light intermediate chain 1 (LIC1) (Dynein light chain A) (DLC-A) (Dynein light intermediate chain 1, cytosolic) (DLIC-1)	523	-0.246888	0.177434	0.495499	0.138316	0.440225	0.684078	0.256364	0.162352	0.244525	Inf	NA	0
Q9Y6G9_ph510	Q9Y6G9	DYNC1LI1	DC1L1	DYNC1LI1 DNCLI1	Cytoplasmic dynein 1 light intermediate chain 1 (LIC1) (Dynein light chain A) (DLC-A) (Dynein light intermediate chain 1, cytosolic) (DLIC-1)	523	-0.148844	0.235216	0.565998	0.145671	0.244881	0.50813	-1.37729	8.24976e-09	9.3917e-07	-0.243053	0.208339	0.287192
Q9Y6G9_ph398	Q9Y6G9	DYNC1LI1	DC1L1	DYNC1LI1 DNCLI1	Cytoplasmic dynein 1 light intermediate chain 1 (LIC1) (Dynein light chain A) (DLC-A) (Dynein light intermediate chain 1, cytosolic) (DLIC-1)	523	-0.437736	0.638684	0.852325	0.177874	0.801634	0.91308	2.05826	0.0270472	0.0576066	-0.643619	0.133123	0.198358
Q9Y6G9_ph523	Q9Y6G9	DYNC1LI1	DC1L1	DYNC1LI1 DNCLI1	Cytoplasmic dynein 1 light intermediate chain 1 (LIC1) (Dynein light chain A) (DLC-A) (Dynein light intermediate chain 1, cytosolic) (DLIC-1)	523	0.00862438	0.969569	0.989103	0.212907	0.353436	0.613096	-0.601925	0.0162178	0.0378331	-0.962063	3.10966e-07	6.26847e-06
Q9Y6G9_ph518	Q9Y6G9	DYNC1LI1	DC1L1	DYNC1LI1 DNCLI1	Cytoplasmic dynein 1 light intermediate chain 1 (LIC1) (Dynein light chain A) (DLC-A) (Dynein light intermediate chain 1, cytosolic) (DLIC-1)	523	0.00843286	0.970564	0.989448	0.230744	0.32085	0.585775	-0.610035	0.0159943	0.0374027	Inf	NA	0
Q9Y6G9_ph510_ph523	Q9Y6G9	DYNC1LI1	DC1L1	DYNC1LI1 DNCLI1	Cytoplasmic dynein 1 light intermediate chain 1 (LIC1) (Dynein light chain A) (DLC-A) (Dynein light intermediate chain 1, cytosolic) (DLIC-1)	523	-0.106568	0.787541	0.923991	0.301681	0.449402	0.690974	0.916141	0.0323252	0.0664995	Inf	NA	0
Q9Y6G9_ph207	Q9Y6G9	DYNC1LI1	DC1L1	DYNC1LI1 DNCLI1	Cytoplasmic dynein 1 light intermediate chain 1 (LIC1) (Dynein light chain A) (DLC-A) (Dynein light intermediate chain 1, cytosolic) (DLIC-1)	523	0.188055	0.339876	0.666121	0.356961	0.0809555	0.282857	-1.04728	6.22329e-05	0.000474804	3.36563	0.00156766	0.00497776
Q9Y6G9_ph510_ph512	Q9Y6G9	DYNC1LI1	DC1L1	DYNC1LI1 DNCLI1	Cytoplasmic dynein 1 light intermediate chain 1 (LIC1) (Dynein light chain A) (DLC-A) (Dynein light intermediate chain 1, cytosolic) (DLIC-1)	523	0.0751434	0.862117	0.952681	0.531059	0.230911	0.492813	-0.0263366	0.951439	0.96586	4.44291	0.0113175	0.0255831
Q9Y6G9_ph516	Q9Y6G9	DYNC1LI1	DC1L1	DYNC1LI1 DNCLI1	Cytoplasmic dynein 1 light intermediate chain 1 (LIC1) (Dynein light chain A) (DLC-A) (Dynein light intermediate chain 1, cytosolic) (DLIC-1)	523	0.148444	0.560231	0.810883	0.561484	0.0396309	0.191123	-0.554719	0.0417495	0.081728	-0.618346	0.44238	0.529678
Q9Y6G9_ph510_ph516	Q9Y6G9	DYNC1LI1	DC1L1	DYNC1LI1 DNCLI1	Cytoplasmic dynein 1 light intermediate chain 1 (LIC1) (Dynein light chain A) (DLC-A) (Dynein light intermediate chain 1, cytosolic) (DLIC-1)	523	-0.000674907	0.998577	0.999462	0.715713	0.0736923	0.268986	-0.102846	0.786078	0.839225	-0.662929	0.424993	0.512395
Q9Y6G9_ph513_ph523	Q9Y6G9	DYNC1LI1	DC1L1	DYNC1LI1 DNCLI1	Cytoplasmic dynein 1 light intermediate chain 1 (LIC1) (Dynein light chain A) (DLC-A) (Dynein light intermediate chain 1, cytosolic) (DLIC-1)	523	-0.158366	0.706736	0.886034	0.794537	0.0735387	0.268753	0.909672	0.0436595	0.0847179	-0.143068	0.455538	0.542576
Q9Y6G9_ph516_ph518	Q9Y6G9	DYNC1LI1	DC1L1	DYNC1LI1 DNCLI1	Cytoplasmic dynein 1 light intermediate chain 1 (LIC1) (Dynein light chain A) (DLC-A) (Dynein light intermediate chain 1, cytosolic) (DLIC-1)	523	-0.130798	0.862752	0.952908	0.840779	0.189632	0.44709	2.12555	0.0140849	0.0337789	-0.899522	8.50685e-06	7.51297e-05
Q9Y6G9_ph513_ph518	Q9Y6G9	DYNC1LI1	DC1L1	DYNC1LI1 DNCLI1	Cytoplasmic dynein 1 light intermediate chain 1 (LIC1) (Dynein light chain A) (DLC-A) (Dynein light intermediate chain 1, cytosolic) (DLIC-1)	523	-0.100586	0.872589	0.956465	0.856986	0.184841	0.440901	2.36423	0.00162476	0.00595677	-1.00295	2.88641e-06	3.31635e-05
Q9Y6G9_ph513_ph515	Q9Y6G9	DYNC1LI1	DC1L1	DYNC1LI1 DNCLI1	Cytoplasmic dynein 1 light intermediate chain 1 (LIC1) (Dynein light chain A) (DLC-A) (Dynein light intermediate chain 1, cytosolic) (DLIC-1)	523	-0.144683	0.72584	0.895277	0.858396	0.0378636	0.186133	1.80821	0.000267201	0.00144043	-0.649225	0.00109401	0.00370823
Q9Y6G9_ph510_ph515	Q9Y6G9	DYNC1LI1	DC1L1	DYNC1LI1 DNCLI1	Cytoplasmic dynein 1 light intermediate chain 1 (LIC1) (Dynein light chain A) (DLC-A) (Dynein light intermediate chain 1, cytosolic) (DLIC-1)	523	-0.0986021	0.829369	0.93897	0.899081	0.0639826	0.249311	-0.800319	0.0953338	0.159648	-1.0691	4.93252e-06	4.91743e-05
Q9Y6G9_ph513	Q9Y6G9	DYNC1LI1	DC1L1	DYNC1LI1 DNCLI1	Cytoplasmic dynein 1 light intermediate chain 1 (LIC1) (Dynein light chain A) (DLC-A) (Dynein light intermediate chain 1, cytosolic) (DLIC-1)	523	0.00108304	0.997421	0.999093	0.914081	0.0141967	0.107832	-0.496741	0.152519	0.23262	-1.07785	6.03598e-07	1.01451e-05
Q9Y6G9_ph510_ph518	Q9Y6G9	DYNC1LI1	DC1L1	DYNC1LI1 DNCLI1	Cytoplasmic dynein 1 light intermediate chain 1 (LIC1) (Dynein light chain A) (DLC-A) (Dynein light intermediate chain 1, cytosolic) (DLIC-1)	523	-0.00648125	0.985899	0.994455	1.02662	0.0122529	0.0986642	-0.625477	0.10337	0.1703	3.89108	3.78865e-09	2.91142e-07
Q9Y6G9_ph408	Q9Y6G9	DYNC1LI1	DC1L1	DYNC1LI1 DNCLI1	Cytoplasmic dynein 1 light intermediate chain 1 (LIC1) (Dynein light chain A) (DLC-A) (Dynein light intermediate chain 1, cytosolic) (DLIC-1)	523	#VALUE!	NA	NA	1.47267	0.32302	0.587887	Inf	NA	0	-0.639389	0.000716651	0.00263302
Q9Y6G9_ph512_ph513_ph515	Q9Y6G9	DYNC1LI1	DC1L1	DYNC1LI1 DNCLI1	Cytoplasmic dynein 1 light intermediate chain 1 (LIC1) (Dynein light chain A) (DLC-A) (Dynein light intermediate chain 1, cytosolic) (DLIC-1)	523	1.08725	0.231645	0.561682	1.51607	0.0839489	0.28816	2.72212	0.00869782	0.0230094	-0.900066	0.000330902	0.00139605
Q9Y6G9_ph510_ph518_ph523	Q9Y6G9	DYNC1LI1	DC1L1	DYNC1LI1 DNCLI1	Cytoplasmic dynein 1 light intermediate chain 1 (LIC1) (Dynein light chain A) (DLC-A) (Dynein light intermediate chain 1, cytosolic) (DLIC-1)	523	0.504371	0.72664	0.895648	1.59584	0.168564	0.420965	2.8442	0.0942296	0.158174	4.03576	0.000203652	0.000934557
Q9Y6G9_ph414_ph415	Q9Y6G9	DYNC1LI1	DC1L1	DYNC1LI1 DNCLI1	Cytoplasmic dynein 1 light intermediate chain 1 (LIC1) (Dynein light chain A) (DLC-A) (Dynein light intermediate chain 1, cytosolic) (DLIC-1)	523	#VALUE!	NA	NA	2.80703	0.0641384	0.249651	Inf	NA	0	0.0227097	0.95366	0.965377
O43237_ph441_ph446	O43237	DYNC1LI2	DC1L2	DYNC1LI2 DNCLI2 LIC2	Cytoplasmic dynein 1 light intermediate chain 2 (Dynein light intermediate chain 2, cytosolic) (LIC-2) (LIC53/55)	492	0.817214	0.429024	0.731835	-0.823342	0.3341	0.598004	1.00584	0.244671	0.338607	-1.01819	3.45386e-06	3.80146e-05
Q5T3I0_ph128_ph130_ph139	Q5T3I0	GPATCH4	GPTC4	GPATCH4 GPATC4	G patch domain-containing protein 4	446	#NAME?	NA	0	0.993647	0.107659	0.330316	Inf	NA	0	0.365891	0.383251	0.471725
Q9UKJ3_ph1065_ph1068	Q9UKJ3	GPATCH8	GPTC8	GPATCH8 GPATC8 KIAA0553	G patch domain-containing protein 8	1502	#VALUE!	NA	0	0.68374	0.0712865	0.264279	-0.826496	0.0291243	0.0612132	-0.829569	0.000179455	0.000840274
O43237_ph407	O43237	DYNC1LI2	DC1L2	DYNC1LI2 DNCLI2 LIC2	Cytoplasmic dynein 1 light intermediate chain 2 (Dynein light intermediate chain 2, cytosolic) (LIC-2) (LIC53/55)	492	-0.759984	0.00225461	0.0535004	-0.52193	0.0233988	0.143022	-0.145316	0.493087	0.589293	4.83735	2.56239e-13	1.5031e-09
O43237_ph411	O43237	DYNC1LI2	DC1L2	DYNC1LI2 DNCLI2 LIC2	Cytoplasmic dynein 1 light intermediate chain 2 (Dynein light intermediate chain 2, cytosolic) (LIC-2) (LIC53/55)	492	-0.788377	0.00199987	0.0501197	-0.500372	0.0316724	0.16889	-0.14593	0.500145	0.595713	0.510863	0.327926	0.415791
O43237_ph410	O43237	DYNC1LI2	DC1L2	DYNC1LI2 DNCLI2 LIC2	Cytoplasmic dynein 1 light intermediate chain 2 (Dynein light intermediate chain 2, cytosolic) (LIC-2) (LIC53/55)	492	-0.788377	0.00199987	0.0501197	-0.500372	0.0316724	0.16889	-0.14593	0.500145	0.595713	-1.36853	0.0526416	0.0922108
O43237_ph446	O43237	DYNC1LI2	DC1L2	DYNC1LI2 DNCLI2 LIC2	Cytoplasmic dynein 1 light intermediate chain 2 (Dynein light intermediate chain 2, cytosolic) (LIC-2) (LIC53/55)	492	-0.885322	0.0104133	0.119579	-0.491027	0.125354	0.359087	1.20975	0.001161	0.00457234	-1.14706	1.79718e-06	2.30785e-05
O43237_ph443_ph446	O43237	DYNC1LI2	DC1L2	DYNC1LI2 DNCLI2 LIC2	Cytoplasmic dynein 1 light intermediate chain 2 (Dynein light intermediate chain 2, cytosolic) (LIC-2) (LIC53/55)	492	-1.48638	0.0104804	0.120039	-0.102595	0.824741	0.923505	0.461781	0.328403	0.427379	3.47307	1.28769e-05	0.000103843
Q9NPB8_ph175	Q9NPB8	GPCPD1	GPCP1	GPCPD1 GDE5 KIAA1434	Glycerophosphocholine phosphodiesterase GPCPD1 (EC 3.1.4.2) (Glycerophosphodiester phosphodiesterase 5)	672	#NAME?	NA	0	NA	NA	NA	NA	NA	NA	2.47104	0.0205957	0.0420507
P35222_ph42	P35222	CTNNB1	CTNB1	CTNNB1 CTNNB OK/SW-cl.35 PRO2286	Catenin beta-1 (Beta-catenin)	781	0.124262	0.751767	0.906382	0.677497	0.0324519	0.170995	1.24002	0.0309548	0.0642414	3.87669	0.000205904	0.000943028
P35222_ph30	P35222	CTNNB1	CTNB1	CTNNB1 CTNNB OK/SW-cl.35 PRO2286	Catenin beta-1 (Beta-catenin)	781	#VALUE!	NA	NA	#NAME?	NA	0	NA	NA	NA	Inf	NA	0
Q92630_ph30	Q92630	DYRK2	DYRK2	DYRK2	Dual specificity tyrosine-phosphorylation-regulated kinase 2 (EC 2.7.12.1)	601	0.159257	0.509997	0.781947	0.094482	0.694502	0.853397	-1.30249	5.88285e-05	0.00045515	Inf	NA	0
Q92630_ph382	Q92630	DYRK2	DYRK2	DYRK2	Dual specificity tyrosine-phosphorylation-regulated kinase 2 (EC 2.7.12.1)	601	0.238619	0.294372	0.625804	0.601161	0.0152658	0.112417	-1.45098	8.33145e-06	0.000105868	Inf	NA	0
Q92630_ph48	Q92630	DYRK2	DYRK2	DYRK2	Dual specificity tyrosine-phosphorylation-regulated kinase 2 (EC 2.7.12.1)	601	1.10031	0.246731	0.578732	NA	NA	NA	#NAME?	NA	0	4.2317	0.00236744	0.00698701
Q92630_ph40	Q92630	DYRK2	DYRK2	DYRK2	Dual specificity tyrosine-phosphorylation-regulated kinase 2 (EC 2.7.12.1)	601	0.77737	NA	NA	NA	NA	NA	#NAME?	NA	0	2.3549	4.84105e-06	4.84601e-05
Q01094_ph375	Q01094	E2F1	E2F1	E2F1 RBBP3	Transcription factor E2F1 (E2F-1) (PBR3) (Retinoblastoma-associated protein 1) (RBAP-1) (Retinoblastoma-binding protein 3) (RBBP-3) (pRB-binding protein E2F-1)	437	-0.360938	0.399079	0.710992	-3.05847	0.0299149	0.162773	-2.16293	0.0325779	0.0669218	2.4635	0.000172648	0.000815554
A0AVK6_ph355	A0AVK6	E2F8	E2F8	E2F8	Transcription factor E2F8 (E2F-8)	867	-0.300236	0.738183	0.901009	-2.25996	0.0216227	0.13679	-0.835244	0.358485	0.458632	1.54619	0.107087	0.165614
A0AVK6_ph417	A0AVK6	E2F8	E2F8	E2F8	Transcription factor E2F8 (E2F-8)	867	-0.206746	0.620972	0.843818	-0.559053	0.193084	0.450579	-0.527104	0.218236	0.309357	0.0669152	0.847484	0.883542
A0AVK6_ph358	A0AVK6	E2F8	E2F8	E2F8	Transcription factor E2F8 (E2F-8)	867	0.198607	0.67134	0.868354	-0.529521	0.228574	0.490138	-1.02372	0.0289052	0.0608562	1.28536	0.0263368	0.0516695
A0AVK6_ph664	A0AVK6	E2F8	E2F8	E2F8	Transcription factor E2F8 (E2F-8)	867	-0.872206	0.0970531	0.374257	-0.43669	0.388297	0.642357	-0.78016	0.133993	0.209955	-0.673742	0.0367783	0.0683058
A0AVK6_ph71	A0AVK6	E2F8	E2F8	E2F8	Transcription factor E2F8 (E2F-8)	867	-0.781162	0.375439	0.695162	-0.257639	0.767137	0.895598	-1.40519	0.121851	0.194452	-0.80941	0.00152504	0.00486823
A0AVK6_ph413_ph417	A0AVK6	E2F8	E2F8	E2F8	Transcription factor E2F8 (E2F-8)	867	-0.2176	0.688781	0.87683	0.332038	0.575626	0.779208	-1.63459	0.0088334	0.0232974	-0.954609	0.206333	0.284976
Q66K89_ph243	Q66K89	E4F1	E4F1	E4F1 E4F	Transcription factor E4F1 (EC 2.3.2.27) (E4F transcription factor 1) (Putative E3 ubiquitin-protein ligase E4F1) (RING-type E3 ubiquitin transferase E4F1) (Transcription factor E4F) (p120E4F) (p50E4F)	784	#VALUE!	NA	NA	-0.173714	0.658414	0.833026	Inf	NA	0	-1.10982	0.000103498	0.000540524
Q96JC9_ph158_ph165	Q96JC9	EAF1	EAF1	EAF1	ELL-associated factor 1	268	0.269559	0.0648434	0.310272	-0.126071	0.366163	0.624258	-0.347052	0.0215362	0.0477899	-0.156437	0.507787	0.5923
Q96JC9_ph157_ph165	Q96JC9	EAF1	EAF1	EAF1	ELL-associated factor 1	268	0.267318	0.0262203	0.194579	-0.00886428	0.935917	0.973825	-0.458427	0.000729791	0.00315191	0.616587	0.402364	0.49019
Q96JC9_ph29	Q96JC9	EAF1	EAF1	EAF1	ELL-associated factor 1	268	0.566479	0.432129	0.734138	0.283787	0.480885	0.713466	1.61214	0.0152428	0.0359887	1.25618	0.127503	0.191538
Q96JC9_ph165	Q96JC9	EAF1	EAF1	EAF1	ELL-associated factor 1	268	0.212725	0.0579409	0.294229	0.336821	0.00537598	0.0612146	-1.00758	7.21036e-08	3.9545e-06	-0.490133	0.737663	0.794085
Q96JC9_ph157	Q96JC9	EAF1	EAF1	EAF1	ELL-associated factor 1	268	0.320202	0.0559172	0.289814	0.436896	0.0127421	0.101457	-1.01807	8.61449e-06	0.000108397	-1.68403	0.0149566	0.0322676
Q96JC9_ph157_ph158	Q96JC9	EAF1	EAF1	EAF1	ELL-associated factor 1	268	0.500149	0.236301	0.567423	1.39898	0.00356604	0.0484606	-1.21388	0.00907922	0.0238187	-1.37968	0.0438265	0.0790788
Q56P03_ph109_ph111	Q56P03	EAPP	EAPP	EAPP C14orf11 BM-036	E2F-associated phosphoprotein (EAPP)	285	-0.348966	0.0856901	0.353423	-0.856977	0.000408543	0.0133576	-0.571639	0.00872826	0.0230734	-0.716862	0.168616	0.241503
Q56P03_ph111_ph121	Q56P03	EAPP	EAPP	EAPP C14orf11 BM-036	E2F-associated phosphoprotein (EAPP)	285	-0.346553	0.0891754	0.359956	-0.853348	0.000444671	0.0140129	-0.578235	0.00839791	0.0223495	-0.113418	0.784968	0.833717
O00559_ph99	O00559	EBAG9	RCAS1	EBAG9 RCAS1	Receptor-binding cancer antigen expressed on SiSo cells (Cancer-associated surface antigen RCAS1) (Estrogen receptor-binding fragment-associated gene 9 protein)	213	-0.704424	0.200745	0.526581	-0.124123	0.728601	0.874658	1.97314	0.00504051	0.0148282	0.88266	0.114319	0.174889
O00559_ph36	O00559	EBAG9	RCAS1	EBAG9 RCAS1	Receptor-binding cancer antigen expressed on SiSo cells (Cancer-associated surface antigen RCAS1) (Estrogen receptor-binding fragment-associated gene 9 protein)	213	-0.197957	0.237782	0.569153	0.143677	0.386245	0.640473	-0.939718	3.27112e-05	0.000292959	-1.39622	2.88747e-05	0.000196804
P06744_ph22	P06744	GPI	G6PI	GPI	Glucose-6-phosphate isomerase (GPI) (EC 5.3.1.9) (Autocrine motility factor) (AMF) (D-hexose-6-phosphate anomerase) (Glucose-6-phosphate C2-epimerase) (EC 5.1.3.-) (Neuroleukin) (NLK) (Phosphoglucose isomerase) (PGI) (Phosphohexose isomerase) (PHI) (Sperm antigen 36) (SA-36)	558	#NAME?	NA	0	1.46798	0.0661058	0.25346	Inf	NA	0	-1.32767	3.89885e-05	0.000250154
Q9H8V3_ph359	Q9H8V3	ECT2	ECT2	ECT2	Protein ECT2 (Epithelial cell-transforming sequence 2 oncogene)	914	-0.155183	0.559943	0.81063	-0.0376385	0.886952	0.952734	-1.15429	0.000482344	0.00228074	-1.59468	0.0400966	0.0733646
Q9H8V3_ph14	Q9H8V3	ECT2	ECT2	ECT2	Protein ECT2 (Epithelial cell-transforming sequence 2 oncogene)	914	#VALUE!	NA	NA	-0.033308	0.941718	0.976238	Inf	NA	0	-0.426466	0.806707	0.851074
Q9H8V3_ph15	Q9H8V3	ECT2	ECT2	ECT2	Protein ECT2 (Epithelial cell-transforming sequence 2 oncogene)	914	#VALUE!	NA	NA	0.00534813	0.990171	0.995909	Inf	NA	0	-0.816162	0.238261	0.320361
Q9H8V3_ph444	Q9H8V3	ECT2	ECT2	ECT2	Protein ECT2 (Epithelial cell-transforming sequence 2 oncogene)	914	-0.285913	0.621568	0.844137	0.282948	0.573623	0.778073	0.222618	0.680417	0.753646	2.57663	0.0227145	0.0456
Q9H8V3_ph716	Q9H8V3	ECT2	ECT2	ECT2	Protein ECT2 (Epithelial cell-transforming sequence 2 oncogene)	914	-0.678279	0.114715	0.405926	0.494694	0.152556	0.398975	0.754471	0.0424366	0.0828215	-0.0434705	0.930492	0.947912
Q7Z2K8_ph213	Q7Z2K8	GPRIN1	GRIN1	GPRIN1 KIAA1893	G protein-regulated inducer of neurite outgrowth 1 (GRIN1)	1008	#NAME?	NA	0	-0.0848198	0.907243	0.96139	Inf	NA	0	-1.22773	0.572081	0.650379
Q9H8V3_ph41	Q9H8V3	ECT2	ECT2	ECT2	Protein ECT2 (Epithelial cell-transforming sequence 2 oncogene)	914	-0.0619441	0.898429	0.966608	0.837686	0.105011	0.325543	1.17242	0.0309908	0.0643028	2.04692	0.0835539	0.134915
Q9H8V3_ph40	Q9H8V3	ECT2	ECT2	ECT2	Protein ECT2 (Epithelial cell-transforming sequence 2 oncogene)	914	0.460835	0.0918402	0.365076	1.06296	0.000797922	0.0200974	0.561826	0.0312984	0.0647959	-0.223307	0.378183	0.466758
Q9H8V3_ph367	Q9H8V3	ECT2	ECT2	ECT2	Protein ECT2 (Epithelial cell-transforming sequence 2 oncogene)	914	0.370427	0.74328	0.902467	1.4547	0.0832782	0.286938	-1.41243	0.165215	0.24778	-0.492944	0.639553	0.710453
Q9H8V3_ph365	Q9H8V3	ECT2	ECT2	ECT2	Protein ECT2 (Epithelial cell-transforming sequence 2 oncogene)	914	0.259378	0.793127	0.925902	1.4947	0.0597229	0.240474	-1.79461	0.0423269	0.0826401	Inf	NA	0
Q96F86_ph131	Q96F86	EDC3	EDC3	EDC3 LSM16 YJDC YJEFN2 PP844	Enhancer of mRNA-decapping protein 3 (LSM16 homolog) (YjeF N-terminal domain-containing protein 2) (YjeF_N2) (hYjeF_N2) (YjeF domain-containing protein 1)	508	-0.0198907	0.859981	0.951966	-0.506368	0.000369352	0.0125952	-0.475586	0.000643612	0.00286049	-0.678927	0.408521	0.496166
Q96F86_ph161	Q96F86	EDC3	EDC3	EDC3 LSM16 YJDC YJEFN2 PP844	Enhancer of mRNA-decapping protein 3 (LSM16 homolog) (YjeF N-terminal domain-containing protein 2) (YjeF_N2) (hYjeF_N2) (YjeF domain-containing protein 1)	508	-0.253229	0.190905	0.514162	-0.183043	0.337809	0.600634	-0.313239	0.11084	0.180373	-0.808424	0.000340637	0.00143115
Q96F86_ph233	Q96F86	EDC3	EDC3	EDC3 LSM16 YJDC YJEFN2 PP844	Enhancer of mRNA-decapping protein 3 (LSM16 homolog) (YjeF N-terminal domain-containing protein 2) (YjeF_N2) (hYjeF_N2) (YjeF domain-containing protein 1)	508	0.242258	0.590443	0.827226	0.0199585	0.961261	0.984055	-0.421319	0.354345	0.454335	0.19337	0.843778	0.880556
Q96F86_ph148	Q96F86	EDC3	EDC3	EDC3 LSM16 YJDC YJEFN2 PP844	Enhancer of mRNA-decapping protein 3 (LSM16 homolog) (YjeF N-terminal domain-containing protein 2) (YjeF_N2) (hYjeF_N2) (YjeF domain-containing protein 1)	508	#VALUE!	NA	NA	0.321649	NA	NA	Inf	NA	0	0.123898	0.750773	0.804802
Q13098_ph474_ph479	Q13098	GPS1	CSN1	GPS1 COPS1 CSN1	COP9 signalosome complex subunit 1 (SGN1) (Signalosome subunit 1) (G protein pathway suppressor 1) (GPS-1) (JAB1-containing signalosome subunit 1) (Protein MFH)	491	#VALUE!	NA	0	0.681971	NA	NA	0.857397	NA	NA	-0.737197	0.340534	0.428811
Q6P2E9_ph1380	Q6P2E9	EDC4	EDC4	EDC4 HEDLS	Enhancer of mRNA-decapping protein 4 (Autoantigen Ge-1) (Autoantigen RCD-8) (Human enhancer of decapping large subunit) (Hedls)	1401	0.198261	0.855977	0.949728	-1.20183	0.0385792	0.187857	3.87113	0.00248145	0.00832038	-1.02329	0.000185815	0.000864659
Q6P2E9_ph537	Q6P2E9	EDC4	EDC4	EDC4 HEDLS	Enhancer of mRNA-decapping protein 4 (Autoantigen Ge-1) (Autoantigen RCD-8) (Human enhancer of decapping large subunit) (Hedls)	1401	0.176303	0.301909	0.63268	-0.765864	0.000370692	0.0126278	0.112598	0.504798	0.600003	-0.785856	0.0108003	0.0245788
Q6P2E9_ph539	Q6P2E9	EDC4	EDC4	EDC4 HEDLS	Enhancer of mRNA-decapping protein 4 (Autoantigen Ge-1) (Autoantigen RCD-8) (Human enhancer of decapping large subunit) (Hedls)	1401	0.26093	0.0750189	0.332715	-0.756074	5.6288e-05	0.00379944	0.117482	0.4026	0.503946	-0.418308	0.144898	0.212961
Q6P2E9_ph565	Q6P2E9	EDC4	EDC4	EDC4 HEDLS	Enhancer of mRNA-decapping protein 4 (Autoantigen Ge-1) (Autoantigen RCD-8) (Human enhancer of decapping large subunit) (Hedls)	1401	0.215025	0.286714	0.618602	-0.658827	0.00408469	0.0521431	-0.0262142	0.894662	0.922521	-1.09019	0.244133	0.326796
Q6P2E9_ph890	Q6P2E9	EDC4	EDC4	EDC4 HEDLS	Enhancer of mRNA-decapping protein 4 (Autoantigen Ge-1) (Autoantigen RCD-8) (Human enhancer of decapping large subunit) (Hedls)	1401	-0.184166	0.17989	0.499383	-0.605933	0.000328038	0.0117266	-0.656077	0.000154925	0.000947787	-0.940397	0.00685677	0.0168787
Q6P2E9_ph887	Q6P2E9	EDC4	EDC4	EDC4 HEDLS	Enhancer of mRNA-decapping protein 4 (Autoantigen Ge-1) (Autoantigen RCD-8) (Human enhancer of decapping large subunit) (Hedls)	1401	-0.217455	0.179934	0.499383	-0.565612	0.00232858	0.0374238	-0.720943	0.000306114	0.00160245	-1.29233	0.00330878	0.00921269
Q6P2E9_ph879	Q6P2E9	EDC4	EDC4	EDC4 HEDLS	Enhancer of mRNA-decapping protein 4 (Autoantigen Ge-1) (Autoantigen RCD-8) (Human enhancer of decapping large subunit) (Hedls)	1401	-0.215957	0.139948	0.443467	-0.544601	0.0013359	0.0271498	-0.674309	0.000205355	0.00117627	-1.06057	0.0722339	0.119676
Q6P2E9_ph875	Q6P2E9	EDC4	EDC4	EDC4 HEDLS	Enhancer of mRNA-decapping protein 4 (Autoantigen Ge-1) (Autoantigen RCD-8) (Human enhancer of decapping large subunit) (Hedls)	1401	-0.172429	0.246007	0.578008	-0.522198	0.00233938	0.0374747	-0.668425	0.000296092	0.00156184	0.806615	0.0171675	0.0361257
Q6P2E9_ph871	Q6P2E9	EDC4	EDC4	EDC4 HEDLS	Enhancer of mRNA-decapping protein 4 (Autoantigen Ge-1) (Autoantigen RCD-8) (Human enhancer of decapping large subunit) (Hedls)	1401	-0.0858573	0.581289	0.82273	-0.493199	0.00551597	0.0621473	-0.739718	0.000209331	0.00119374	-0.963469	0.000857141	0.00302881
Q6P2E9_ph911_ph914	Q6P2E9	EDC4	EDC4	EDC4 HEDLS	Enhancer of mRNA-decapping protein 4 (Autoantigen Ge-1) (Autoantigen RCD-8) (Human enhancer of decapping large subunit) (Hedls)	1401	-0.165313	0.235329	0.566175	-0.48886	0.00507513	0.0595244	-0.315842	0.0334658	0.0684755	0.591948	0.203934	0.28226
Q6P2E9_ph914_ph918	Q6P2E9	EDC4	EDC4	EDC4 HEDLS	Enhancer of mRNA-decapping protein 4 (Autoantigen Ge-1) (Autoantigen RCD-8) (Human enhancer of decapping large subunit) (Hedls)	1401	-0.213815	0.156903	0.467359	-0.487549	0.00791893	0.0762207	-0.37549	0.0204597	0.0457572	0.908051	0.0285127	0.0551818
Q6P2E9_ph844	Q6P2E9	EDC4	EDC4	EDC4 HEDLS	Enhancer of mRNA-decapping protein 4 (Autoantigen Ge-1) (Autoantigen RCD-8) (Human enhancer of decapping large subunit) (Hedls)	1401	-0.372777	0.0644212	0.309205	-0.390496	0.0539741	0.227028	-0.125349	0.512319	0.606996	3.59014	0.00260885	0.00756328
Q6P2E9_ph727	Q6P2E9	EDC4	EDC4	EDC4 HEDLS	Enhancer of mRNA-decapping protein 4 (Autoantigen Ge-1) (Autoantigen RCD-8) (Human enhancer of decapping large subunit) (Hedls)	1401	-2.57233	0.0061846	0.0910875	-0.358932	0.663355	0.835842	-2.87633	0.00285999	0.00932637	-1.73581	0.00804869	0.0192961
Q6P2E9_ph693	Q6P2E9	EDC4	EDC4	EDC4 HEDLS	Enhancer of mRNA-decapping protein 4 (Autoantigen Ge-1) (Autoantigen RCD-8) (Human enhancer of decapping large subunit) (Hedls)	1401	-0.439468	0.297692	0.629031	-0.235175	0.572276	0.777245	0.161598	0.697166	0.766986	3.43004	0.0280816	0.0544875
Q6P2E9_ph729	Q6P2E9	EDC4	EDC4	EDC4 HEDLS	Enhancer of mRNA-decapping protein 4 (Autoantigen Ge-1) (Autoantigen RCD-8) (Human enhancer of decapping large subunit) (Hedls)	1401	-2.52876	0.00564482	0.0863997	-0.217728	0.784933	0.905137	-2.92938	0.00197873	0.0069538	-3.92785	NA	NA
Q6P2E9_ph774	Q6P2E9	EDC4	EDC4	EDC4 HEDLS	Enhancer of mRNA-decapping protein 4 (Autoantigen Ge-1) (Autoantigen RCD-8) (Human enhancer of decapping large subunit) (Hedls)	1401	-0.225523	0.533179	0.796458	-0.000246838	0.999496	0.999709	-0.202567	0.5751	0.662569	-1.38268	0.00318053	0.00890208
Q6P2E9_ph583	Q6P2E9	EDC4	EDC4	EDC4 HEDLS	Enhancer of mRNA-decapping protein 4 (Autoantigen Ge-1) (Autoantigen RCD-8) (Human enhancer of decapping large subunit) (Hedls)	1401	-0.604778	0.468262	0.75835	0.0486682	0.953005	0.98084	3.38231	0.000944612	0.00387515	-3.34091	0.000875574	0.00307728
Q13098_ph468_ph479	Q13098	GPS1	CSN1	GPS1 COPS1 CSN1	COP9 signalosome complex subunit 1 (SGN1) (Signalosome subunit 1) (G protein pathway suppressor 1) (GPS-1) (JAB1-containing signalosome subunit 1) (Protein MFH)	491	#VALUE!	NA	0	0.690569	NA	NA	2.80411	NA	NA	-0.611585	0.000253472	0.0011203
Q6P2E9_ph588	Q6P2E9	EDC4	EDC4	EDC4 HEDLS	Enhancer of mRNA-decapping protein 4 (Autoantigen Ge-1) (Autoantigen RCD-8) (Human enhancer of decapping large subunit) (Hedls)	1401	0.0866811	0.914451	0.971254	0.303528	0.665219	0.837014	3.65985	0.000335188	0.00171905	-1.98961	1.03785e-07	2.80038e-06
Q6P2E9_ph6	Q6P2E9	EDC4	EDC4	EDC4 HEDLS	Enhancer of mRNA-decapping protein 4 (Autoantigen Ge-1) (Autoantigen RCD-8) (Human enhancer of decapping large subunit) (Hedls)	1401	0.168864	0.320044	0.648477	0.328843	0.0652594	0.25181	4.67737	3.94129e-13	1.6706e-09	-0.283229	0.370788	0.459277
Q6P2E9_ph586	Q6P2E9	EDC4	EDC4	EDC4 HEDLS	Enhancer of mRNA-decapping protein 4 (Autoantigen Ge-1) (Autoantigen RCD-8) (Human enhancer of decapping large subunit) (Hedls)	1401	-0.249122	0.645633	0.856713	0.355625	0.513233	0.737107	2.86832	9.1811e-05	0.000637222	-0.315348	0.355293	0.443814
Q6P2E9_ph3	Q6P2E9	EDC4	EDC4	EDC4 HEDLS	Enhancer of mRNA-decapping protein 4 (Autoantigen Ge-1) (Autoantigen RCD-8) (Human enhancer of decapping large subunit) (Hedls)	1401	0.361972	0.18727	0.509376	0.357074	0.15697	0.405306	3.89597	1.3255e-09	2.9365e-07	-0.684443	0.468774	0.555184
Q13322_ph418_ph422	Q13322	GRB10	GRB10	GRB10 GRBIR KIAA0207	Growth factor receptor-bound protein 10 (GRB10 adapter protein) (Insulin receptor-binding protein Grb-IR)	594	#VALUE!	NA	0	-0.138978	0.590956	0.789666	2.81834	0.00609281	0.0172962	#NAME?	NA	0
Q6P2E9_ph583_ph586	Q6P2E9	EDC4	EDC4	EDC4 HEDLS	Enhancer of mRNA-decapping protein 4 (Autoantigen Ge-1) (Autoantigen RCD-8) (Human enhancer of decapping large subunit) (Hedls)	1401	#VALUE!	NA	NA	0.543915	0.155197	0.402882	Inf	NA	0	1.42409	0.0108217	0.024618
Q6P2E9_ph586_ph588	Q6P2E9	EDC4	EDC4	EDC4 HEDLS	Enhancer of mRNA-decapping protein 4 (Autoantigen Ge-1) (Autoantigen RCD-8) (Human enhancer of decapping large subunit) (Hedls)	1401	#VALUE!	NA	NA	0.577554	0.274953	0.540854	Inf	NA	0	0.946047	0.00738835	0.017964
Q6P2E9_ph585_ph588	Q6P2E9	EDC4	EDC4	EDC4 HEDLS	Enhancer of mRNA-decapping protein 4 (Autoantigen Ge-1) (Autoantigen RCD-8) (Human enhancer of decapping large subunit) (Hedls)	1401	#VALUE!	NA	NA	0.635572	0.115726	0.34381	Inf	NA	0	-0.635379	0.000374681	0.00154758
Q14449_ph4	Q14449	GRB14	GRB14	GRB14	Growth factor receptor-bound protein 14 (GRB14 adapter protein)	540	#VALUE!	NA	0	0.321484	0.495142	0.724399	0.895758	0.327363	0.4264	-0.887866	0.000371272	0.00153588
Q6P2E9_ph911_ph918	Q6P2E9	EDC4	EDC4	EDC4 HEDLS	Enhancer of mRNA-decapping protein 4 (Autoantigen Ge-1) (Autoantigen RCD-8) (Human enhancer of decapping large subunit) (Hedls)	1401	-0.27944	0.506998	0.780289	0.817733	0.148309	0.392996	-0.586311	0.209703	0.299543	Inf	NA	0
Q6P2E9_ph780	Q6P2E9	EDC4	EDC4	EDC4 HEDLS	Enhancer of mRNA-decapping protein 4 (Autoantigen Ge-1) (Autoantigen RCD-8) (Human enhancer of decapping large subunit) (Hedls)	1401	-0.361378	0.58068	0.822276	0.910321	0.210151	0.469586	-2.64023	0.00235156	0.00799141	-0.984835	0.000415074	0.00168407
O60869_ph4	O60869	EDF1	EDF1	EDF1	Endothelial differentiation-related factor 1 (EDF-1) (Multiprotein-bridging factor 1) (MBF1)	148	-0.935765	0.354495	0.678297	-0.23087	0.738278	0.880411	3.52681	0.00570672	0.0164074	-0.767432	0.0217998	0.0440441
Q15075_ph354	Q15075	EEA1	EEA1	EEA1 ZFYVE2	Early endosome antigen 1 (Endosome-associated protein p162) (Zinc finger FYVE domain-containing protein 2)	1411	-0.00838457	0.988249	0.995538	-0.00602188	0.990884	0.996198	1.28299	0.0377622	0.0754558	Inf	NA	0
Q15075_ph356	Q15075	EEA1	EEA1	EEA1 ZFYVE2	Early endosome antigen 1 (Endosome-associated protein p162) (Zinc finger FYVE domain-containing protein 2)	1411	1.41253	0.155954	0.466048	0.184602	0.800985	0.912932	2.77412	0.00483474	0.0143509	2.40972	0.000374829	0.00154776
Q15075_ph359	Q15075	EEA1	EEA1	EEA1 ZFYVE2	Early endosome antigen 1 (Endosome-associated protein p162) (Zinc finger FYVE domain-containing protein 2)	1411	0.730039	0.0451248	0.261542	0.27743	0.281013	0.546851	2.80751	3.47983e-06	5.62057e-05	2.03322	0.000725407	0.00265919
Q15075_ph70	Q15075	EEA1	EEA1	EEA1 ZFYVE2	Early endosome antigen 1 (Endosome-associated protein p162) (Zinc finger FYVE domain-containing protein 2)	1411	-0.875266	0.0860862	0.354182	0.430206	0.371436	0.628707	1.15803	0.0407241	0.0800534	1.61975	0.00845154	0.0200797
Q15075_ph52	Q15075	EEA1	EEA1	EEA1 ZFYVE2	Early endosome antigen 1 (Endosome-associated protein p162) (Zinc finger FYVE domain-containing protein 2)	1411	0.244794	0.48507	0.768114	0.452654	0.205416	0.464362	-0.140945	0.686043	0.758236	2.0989	0.00779792	0.0187981
P68104_ph141	P68104	EEF1A1	EF1A1	EEF1A1 EEF1A EF1A LENG7	Elongation factor 1-alpha 1 (EF-1-alpha-1) (EC 3.6.5.-) (Elongation factor Tu) (EF-Tu) (Eukaryotic elongation factor 1 A-1) (eEF1A-1) (Leukocyte receptor cluster member 7)	462	0.788763	0.00451172	0.0766095	-0.355555	0.153381	0.400323	-0.251903	0.303523	0.401498	1.64628	0.00888627	0.0209311
P68104_ph21	P68104	EEF1A1	EF1A1	EEF1A1 EEF1A EF1A LENG7	Elongation factor 1-alpha 1 (EF-1-alpha-1) (EC 3.6.5.-) (Elongation factor Tu) (EF-Tu) (Eukaryotic elongation factor 1 A-1) (eEF1A-1) (Leukocyte receptor cluster member 7)	462	0.709887	0.35907	0.681595	-0.0929344	0.891336	0.955066	-0.013341	0.986412	0.990183	-0.256118	0.19976	0.277504
P68104_ph86	P68104	EEF1A1	EF1A1	EEF1A1 EEF1A EF1A LENG7	Elongation factor 1-alpha 1 (EF-1-alpha-1) (EC 3.6.5.-) (Elongation factor Tu) (EF-Tu) (Eukaryotic elongation factor 1 A-1) (eEF1A-1) (Leukocyte receptor cluster member 7)	462	0.672022	0.00985802	0.116722	-0.0581711	0.799931	0.912406	-0.597479	0.0189158	0.0428862	1.62	0.0526772	0.0922567
P68104_ph452	P68104	EEF1A1	EF1A1	EEF1A1 EEF1A EF1A LENG7	Elongation factor 1-alpha 1 (EF-1-alpha-1) (EC 3.6.5.-) (Elongation factor Tu) (EF-Tu) (Eukaryotic elongation factor 1 A-1) (eEF1A-1) (Leukocyte receptor cluster member 7)	462	1.7604	0.282653	0.615101	0.0317469	0.985451	0.993504	1.30218	0.42203	0.522776	4.49375	0.0267869	0.0523704
P68104_ph23	P68104	EEF1A1	EF1A1	EEF1A1 EEF1A EF1A LENG7	Elongation factor 1-alpha 1 (EF-1-alpha-1) (EC 3.6.5.-) (Elongation factor Tu) (EF-Tu) (Eukaryotic elongation factor 1 A-1) (eEF1A-1) (Leukocyte receptor cluster member 7)	462	0.73462	0.335664	0.662437	0.185297	0.774798	0.900427	-1.04536	0.155417	0.235973	2.14284	0.00338739	0.009395
Q4ZG55_ph1122	Q4ZG55	GREB1	GREB1	GREB1 KIAA0575	Protein GREB1 (Gene regulated in breast cancer 1 protein)	1949	#NAME?	NA	0	Inf	NA	0	Inf	NA	0	3.39689	0.0345712	0.0648446
Q5JPI9_ph17	Q5JPI9	EEF1AKMT2	EFMT2	EEF1AKMT2 C10orf138 METTL10	EEF1A lysine methyltransferase 2 (EC 2.1.1.-) (Methyltransferase-like protein 10) (Protein-lysine N-methyltransferase METTL10)	236	-0.260148	0.200883	0.526751	-0.68885	0.0029546	0.0432318	-0.459164	0.0321647	0.066252	1.44935	0.227042	0.307824
Q5JPI9_ph21	Q5JPI9	EEF1AKMT2	EFMT2	EEF1AKMT2 C10orf138 METTL10	EEF1A lysine methyltransferase 2 (EC 2.1.1.-) (Methyltransferase-like protein 10) (Protein-lysine N-methyltransferase METTL10)	236	-0.463586	0.00458756	0.0774885	-0.250386	0.0924155	0.303169	-0.848579	2.06198e-05	0.000206762	-0.500223	0.048249	0.0857766
P24534_ph43	P24534	EEF1B2	EF1B	EEF1B2 EEF1B EF1B	Elongation factor 1-beta (EF-1-beta) (eEF-1B alpha)	225	-0.449734	0.81978	0.934899	-1.23832	0.529426	0.74797	-0.439144	0.799422	0.850197	-0.492904	0.056693	0.0980776
P24534_ph8	P24534	EEF1B2	EF1B	EEF1B2 EEF1B EF1B	Elongation factor 1-beta (EF-1-beta) (eEF-1B alpha)	225	-0.647233	0.566404	0.813218	0.141516	0.892424	0.95566	-1.28169	0.268794	0.365014	2.09478	0.00896754	0.0210971
P24534_ph112	P24534	EEF1B2	EF1B	EEF1B2 EEF1B EF1B	Elongation factor 1-beta (EF-1-beta) (eEF-1B alpha)	225	1.01955	0.055045	0.287938	0.22826	0.648073	0.826435	0.747818	0.147833	0.226791	2.39876	0.000558632	0.00215588
P24534_ph95	P24534	EEF1B2	EF1B	EEF1B2 EEF1B EF1B	Elongation factor 1-beta (EF-1-beta) (eEF-1B alpha)	225	-1.1209	0.356168	0.679405	0.434845	0.633128	0.816774	0.491171	0.634419	0.714676	2.9729	0.00970993	0.0225257
P24534_ph106	P24534	EEF1B2	EF1B	EEF1B2 EEF1B EF1B	Elongation factor 1-beta (EF-1-beta) (eEF-1B alpha)	225	0.193265	0.444144	0.742611	0.683753	0.0139978	0.107059	-0.713794	0.0109341	0.027566	2.36196	0.0152407	0.0327623
Q9C091_ph300	Q9C091	GREB1L	GRB1L	GREB1L C18orf6 KIAA1772	GREB1-like protein (Growth regulation by estrogen in breast cancer 1-like protein)	1923	#NAME?	NA	0	NA	NA	NA	NA	NA	NA	1.54163	0.0229852	0.0460269
P29692_ph70	P29692	EEF1D	EF1D	EEF1D EF1D	Elongation factor 1-delta (EF-1-delta) (Antigen NY-CO-4)	281	1.85869	0.0374979	0.236241	-1.31979	0.0765872	0.274644	2.44129	0.00601447	0.0171147	1.28269	0.0273324	0.05327
Q4V328_ph665_ph666	Q4V328	GRIPAP1	GRAP1	GRIPAP1 KIAA1167	GRIP1-associated protein 1 (GRASP-1) [Cleaved into: GRASP-1 C-terminal chain (30kDa C-terminus form)]	841	#VALUE!	NA	0	-0.0381139	0.94193	0.976341	3.0482	0.0279859	0.0593164	-0.412195	0.332971	0.421168
P29692_ph147	P29692	EEF1D	EF1D	EEF1D EF1D	Elongation factor 1-delta (EF-1-delta) (Antigen NY-CO-4)	281	0.730408	0.428439	0.7314	-0.857364	0.354837	0.614118	0.497577	0.587106	0.672977	-0.649454	0.149331	0.218491
P29692_ph125	P29692	EEF1D	EF1D	EEF1D EF1D	Elongation factor 1-delta (EF-1-delta) (Antigen NY-CO-4)	281	-0.376174	0.0907274	0.363061	-0.840808	0.00106717	0.0239722	-0.55866	0.0169679	0.0392252	0.716989	0.00406971	0.0109509
P29692_ph64	P29692	EEF1D	EF1D	EEF1D EF1D	Elongation factor 1-delta (EF-1-delta) (Antigen NY-CO-4)	281	1.14845	0.0320581	0.21619	-0.826769	0.0415324	0.196691	2.09912	0.000906127	0.00375289	1.34403	0.0486039	0.0862753
P29692_ph65	P29692	EEF1D	EF1D	EEF1D EF1D	Elongation factor 1-delta (EF-1-delta) (Antigen NY-CO-4)	281	2.72883	0.0208587	0.171301	-0.471291	0.605696	0.80001	3.39349	0.00411627	0.0125859	2.07204	0.00736718	0.017923
P29692_ph133	P29692	EEF1D	EF1D	EEF1D EF1D	Elongation factor 1-delta (EF-1-delta) (Antigen NY-CO-4)	281	-0.503672	0.0116428	0.126932	-0.432555	0.026191	0.1517	-0.879542	0.000153896	0.000943143	1.31152	0.034206	0.064254
P29692_ph129	P29692	EEF1D	EF1D	EEF1D EF1D	Elongation factor 1-delta (EF-1-delta) (Antigen NY-CO-4)	281	-0.46925	0.10289	0.38405	-0.343233	0.223275	0.484813	-0.911873	0.00416405	0.0127085	-0.716444	0.165381	0.237449
P29692_ph147_ph162	P29692	EEF1D	EF1D	EEF1D EF1D	Elongation factor 1-delta (EF-1-delta) (Antigen NY-CO-4)	281	0.0752058	0.786911	0.923872	-0.334639	0.278709	0.544455	-0.530552	0.0722736	0.127796	2.62586	0.00910368	0.0213741
Q4V328_ph668_ph669	Q4V328	GRIPAP1	GRAP1	GRIPAP1 KIAA1167	GRIP1-associated protein 1 (GRASP-1) [Cleaved into: GRASP-1 C-terminal chain (30kDa C-terminus form)]	841	#VALUE!	NA	0	0.375232	0.221546	0.482784	2.61894	0.00870475	0.0230215	2.62585	0.00910493	0.0213741
P29692_ph162	P29692	EEF1D	EF1D	EEF1D EF1D	Elongation factor 1-delta (EF-1-delta) (Antigen NY-CO-4)	281	-0.367044	0.197216	0.52151	-0.016951	0.951131	0.979836	-0.768401	0.012797	0.0312639	-0.831475	0.159344	0.230452
P26641_ph43	P26641	EEF1G	EF1G	EEF1G EF1G PRO1608	Elongation factor 1-gamma (EF-1-gamma) (eEF-1B gamma)	437	-0.640438	0.104478	0.387466	-1.61387	0.000565784	0.0163673	-0.3189	0.40304	0.50437	0.564371	NA	NA
P26641_ph46	P26641	EEF1G	EF1G	EEF1G EF1G PRO1608	Elongation factor 1-gamma (EF-1-gamma) (eEF-1B gamma)	437	-0.749282	0.192003	0.515257	-1.4722	0.0169824	0.119352	-0.337646	0.547352	0.638333	-1.37397	8.66259e-09	5.11215e-07
P13639_ph434	P13639	EEF2	EF2	EEF2 EF2	Elongation factor 2 (EF-2) (EC 3.6.5.-)	858	0.451826	0.439142	0.738581	-0.704929	0.23403	0.496528	-0.579058	0.324554	0.423513	-1.82289	0.00372556	0.0101818
P13639_ph435	P13639	EEF2	EF2	EEF2 EF2	Elongation factor 2 (EF-2) (EC 3.6.5.-)	858	0.649466	0.0135499	0.137265	0.0165118	0.944256	0.977317	-0.330515	0.175131	0.259607	#NAME?	NA	0
P13639_ph57	P13639	EEF2	EF2	EEF2 EF2	Elongation factor 2 (EF-2) (EC 3.6.5.-)	858	0.797434	0.0503431	0.275971	0.456855	0.24165	0.504752	1.24863	0.00455237	0.0136728	0.203898	0.827138	0.867822
P13639_ph54	P13639	EEF2	EF2	EEF2 EF2	Elongation factor 2 (EF-2) (EC 3.6.5.-)	858	1.06659	0.0302135	0.209677	0.501568	0.278064	0.543795	1.15697	0.0202523	0.0453616	-1.0686	0.32985	0.417832
P13639_ph59	P13639	EEF2	EF2	EEF2 EF2	Elongation factor 2 (EF-2) (EC 3.6.5.-)	858	0.219311	0.878563	0.958545	0.878617	0.542866	0.756723	2.77074	0.0683977	0.122129	-1.31934	1.69495e-07	4.02981e-06
Q14687_ph95	Q14687	GSE1	GSE1	GSE1 KIAA0182	Genetic suppressor element 1	1217	#VALUE!	NA	0	Inf	NA	0	0.810545	NA	NA	0.753891	0.0118633	0.0266139
P13639_ph57_ph59	P13639	EEF2	EF2	EEF2 EF2	Elongation factor 2 (EF-2) (EC 3.6.5.-)	858	1.66799	0.114844	0.406053	1.62796	0.123099	0.355167	3.63017	0.00240257	0.00811857	NA	NA	NA
O00418_ph474	O00418	EEF2K	EF2K	EEF2K	Eukaryotic elongation factor 2 kinase (eEF-2 kinase) (eEF-2K) (EC 2.7.11.20) (Calcium/calmodulin-dependent eukaryotic elongation factor 2 kinase)	725	1.91664	0.0300232	0.209088	-0.403979	0.644782	0.824514	-1.02029	0.253848	0.348814	-0.0689484	NA	NA
O00418_ph470	O00418	EEF2K	EF2K	EEF2K	Eukaryotic elongation factor 2 kinase (eEF-2 kinase) (eEF-2K) (EC 2.7.11.20) (Calcium/calmodulin-dependent eukaryotic elongation factor 2 kinase)	725	0.220131	0.312034	0.641558	-0.232478	0.286618	0.552889	-1.537	2.58924e-06	4.51118e-05	Inf	NA	0
O00418_ph18	O00418	EEF2K	EF2K	EEF2K	Eukaryotic elongation factor 2 kinase (eEF-2 kinase) (eEF-2K) (EC 2.7.11.20) (Calcium/calmodulin-dependent eukaryotic elongation factor 2 kinase)	725	0.151924	0.25553	0.588158	0.272108	0.0513437	0.220491	-0.731769	4.25311e-05	0.000356941	Inf	NA	0
O00418_ph445	O00418	EEF2K	EF2K	EEF2K	Eukaryotic elongation factor 2 kinase (eEF-2 kinase) (eEF-2K) (EC 2.7.11.20) (Calcium/calmodulin-dependent eukaryotic elongation factor 2 kinase)	725	0.956405	0.0283738	0.202339	0.508216	0.216971	0.477443	-0.934494	0.0316281	0.0653462	0.267598	0.883754	0.912778
O00418_ph27_ph31	O00418	EEF2K	EF2K	EEF2K	Eukaryotic elongation factor 2 kinase (eEF-2 kinase) (eEF-2K) (EC 2.7.11.20) (Calcium/calmodulin-dependent eukaryotic elongation factor 2 kinase)	725	0.17068	0.581765	0.823108	0.560383	0.139072	0.379872	-0.705051	0.0516091	0.0971324	2.86179	0.0629062	0.106835
O00418_ph470_ph474	O00418	EEF2K	EF2K	EEF2K	Eukaryotic elongation factor 2 kinase (eEF-2 kinase) (eEF-2K) (EC 2.7.11.20) (Calcium/calmodulin-dependent eukaryotic elongation factor 2 kinase)	725	0.30226	0.340411	0.666864	0.917278	0.00919157	0.0834302	-0.898247	0.0104261	0.0265402	3.79655	0.00349097	0.00963778
P49841_ph9_ph25	P49841	GSK3B	GSK3B	GSK3B	Glycogen synthase kinase-3 beta (GSK-3 beta) (EC 2.7.11.26) (Serine/threonine-protein kinase GSK3B) (EC 2.7.11.1)	420	#NAME?	NA	0	-0.0449986	0.940559	0.97556	Inf	NA	0	-0.690537	0.0101004	0.0232825
Q7L9B9_ph106_ph110	Q7L9B9	EEPD1	EEPD1	EEPD1 KIAA1706	Endonuclease/exonuclease/phosphatase family domain-containing protein 1	569	0.374054	0.54438	0.802182	-0.679947	0.378665	0.634258	-0.630028	0.413658	0.514575	-0.690271	0.0106561	0.0243112
Q7L9B9_ph16_ph19	Q7L9B9	EEPD1	EEPD1	EEPD1 KIAA1706	Endonuclease/exonuclease/phosphatase family domain-containing protein 1	569	-0.0599857	0.908946	0.970102	-0.254331	0.576322	0.779703	-0.522517	0.303554	0.401498	-0.996707	0.00131079	0.00430569
Q7L9B9_ph134	Q7L9B9	EEPD1	EEPD1	EEPD1 KIAA1706	Endonuclease/exonuclease/phosphatase family domain-containing protein 1	569	0.00810789	0.984845	0.993987	-0.176559	0.650449	0.827957	0.0712488	0.826615	0.870599	-0.914105	3.52458e-07	6.86428e-06
Q7L9B9_ph25	Q7L9B9	EEPD1	EEPD1	EEPD1 KIAA1706	Endonuclease/exonuclease/phosphatase family domain-containing protein 1	569	0.439307	0.0532579	0.283753	0.0930045	0.66327	0.835842	-0.463108	0.0429308	0.0835937	-1.06053	2.07685e-07	4.65703e-06
Q7L9B9_ph554	Q7L9B9	EEPD1	EEPD1	EEPD1 KIAA1706	Endonuclease/exonuclease/phosphatase family domain-containing protein 1	569	0.871511	0.00963561	0.115361	0.352584	0.248928	0.512109	-0.154815	0.606106	0.689271	-0.52636	0.010882	0.0247303
Q7L9B9_ph173	Q7L9B9	EEPD1	EEPD1	EEPD1 KIAA1706	Endonuclease/exonuclease/phosphatase family domain-containing protein 1	569	0.368762	0.103267	0.38496	0.426168	0.0633693	0.248259	-1.16723	6.20755e-05	0.000473847	-0.524987	0.0120553	0.026958
Q7L9B9_ph385	Q7L9B9	EEPD1	EEPD1	EEPD1 KIAA1706	Endonuclease/exonuclease/phosphatase family domain-containing protein 1	569	0.298984	0.214308	0.542009	0.603578	0.019397	0.128442	-0.461031	0.0639935	0.115721	-0.79198	1.79898e-05	0.000135015
Q7L9B9_ph110	Q7L9B9	EEPD1	EEPD1	EEPD1 KIAA1706	Endonuclease/exonuclease/phosphatase family domain-containing protein 1	569	0.452591	0.479387	0.764255	0.702697	0.278168	0.543918	-1.62979	0.0203002	0.0454552	-3.41779	0.014427	0.0313045
Q7L9B9_ph16	Q7L9B9	EEPD1	EEPD1	EEPD1 KIAA1706	Endonuclease/exonuclease/phosphatase family domain-containing protein 1	569	1.40471	0.0975771	0.375277	0.71377	0.442525	0.685806	-0.263672	0.783115	0.836873	-0.199874	0.574965	0.653127
Q7L9B9_ph19	Q7L9B9	EEPD1	EEPD1	EEPD1 KIAA1706	Endonuclease/exonuclease/phosphatase family domain-containing protein 1	569	0.707147	0.291063	0.622455	1.08596	0.096474	0.311131	0.877371	0.137618	0.214604	-1.64225	2.60092e-05	0.000181156
Q7L9B9_ph25_ph31	Q7L9B9	EEPD1	EEPD1	EEPD1 KIAA1706	Endonuclease/exonuclease/phosphatase family domain-containing protein 1	569	0.886146	0.258944	0.591802	1.16816	0.128236	0.363188	0.334575	0.674383	0.748919	-1.48021	0.00023721	0.00106219
Q7L9B9_ph160	Q7L9B9	EEPD1	EEPD1	EEPD1 KIAA1706	Endonuclease/exonuclease/phosphatase family domain-containing protein 1	569	1.39228	0.426395	0.730165	1.31076	0.411957	0.66188	-0.408612	0.798692	0.849543	-1.48109	0.000246766	0.00109642
A8K855_ph200_ph212	A8K855	EFCAB7	EFCB7	EFCAB7 KIAA1799	EF-hand calcium-binding domain-containing protein 7	629	0.529163	0.572774	0.817113	0.692408	0.538096	0.753146	-0.847688	0.453724	0.552668	-1.4811	0.000246696	0.00109642
A8K855_ph200	A8K855	EFCAB7	EFCB7	EFCAB7 KIAA1799	EF-hand calcium-binding domain-containing protein 7	629	0.167237	NA	NA	Inf	NA	0	0.054146	NA	NA	-1.64158	5.07931e-05	0.000306423
Q96C19_ph74	Q96C19	EFHD2	EFHD2	EFHD2 SWS1	EF-hand domain-containing protein D2 (Swiprosin-1)	240	-0.30027	0.341474	0.667332	-0.0739158	0.812182	0.917935	0.719693	0.0325802	0.066922	1.80108	0.00662731	0.0164061
Q96C19_ph76	Q96C19	EFHD2	EFHD2	EFHD2 SWS1	EF-hand domain-containing protein D2 (Swiprosin-1)	240	-0.715476	0.164668	0.477164	0.349726	0.48613	0.717968	0.358886	0.474975	0.572188	2.95202	1.591e-07	3.86292e-06
Q14156_ph224	Q14156	EFR3A	EFR3A	EFR3A KIAA0143	Protein EFR3 homolog A (Protein EFR3-like)	821	-0.082745	0.710062	0.88723	-0.675212	0.00743789	0.0736492	-0.392368	0.0925341	0.155901	2.17294	1.52832e-06	2.05246e-05
Q14156_ph220	Q14156	EFR3A	EFR3A	EFR3A KIAA0143	Protein EFR3 homolog A (Protein EFR3-like)	821	-0.100511	0.742139	0.902236	-0.50558	0.11249	0.338568	-0.362363	0.245615	0.339608	0.619864	0.339272	0.427405
Q2VPK5_ph508	Q2VPK5	CTU2	CTU2	CTU2 C16orf84 NCS2	Cytoplasmic tRNA 2-thiolation protein 2 (Cytosolic thiouridylase subunit 2)	515	0.211863	0.215671	0.543952	0.471726	0.0114891	0.0948923	-0.615817	0.00190159	0.00674241	0.71843	0.226704	0.307422
P00533_ph1037_ph1042	P00533	EGFR	EGFR	EGFR ERBB ERBB1 HER1	Epidermal growth factor receptor (EC 2.7.10.1) (Proto-oncogene c-ErbB-1) (Receptor tyrosine-protein kinase erbB-1)	1210	-0.0686936	0.89066	0.963559	-1.39085	0.0126427	0.100886	0.605713	0.236587	0.329923	0.246057	0.817331	0.859808
P00533_ph1039_ph1041	P00533	EGFR	EGFR	EGFR ERBB ERBB1 HER1	Epidermal growth factor receptor (EC 2.7.10.1) (Proto-oncogene c-ErbB-1) (Receptor tyrosine-protein kinase erbB-1)	1210	-0.0179612	0.974903	0.99088	-1.33864	0.0307645	0.165992	0.489207	0.397335	0.498533	2.22141	0.220126	0.300279
P00533_ph1037_ph1041	P00533	EGFR	EGFR	EGFR ERBB ERBB1 HER1	Epidermal growth factor receptor (EC 2.7.10.1) (Proto-oncogene c-ErbB-1) (Receptor tyrosine-protein kinase erbB-1)	1210	-0.135648	0.755274	0.90859	-1.26116	0.00990387	0.0870802	0.476056	0.282768	0.379587	1.14219	0.000312191	0.00133031
P00533_ph1041_ph1042	P00533	EGFR	EGFR	EGFR ERBB ERBB1 HER1	Epidermal growth factor receptor (EC 2.7.10.1) (Proto-oncogene c-ErbB-1) (Receptor tyrosine-protein kinase erbB-1)	1210	-0.164976	0.6945	0.879392	-1.14527	0.0140232	0.107159	0.568103	0.188164	0.274795	1.80999	0.00588808	0.0148595
P00533_ph1197	P00533	EGFR	EGFR	EGFR ERBB ERBB1 HER1	Epidermal growth factor receptor (EC 2.7.10.1) (Proto-oncogene c-ErbB-1) (Receptor tyrosine-protein kinase erbB-1)	1210	-0.166301	NA	NA	-0.817141	NA	NA	1.21521	NA	NA	-3.26161	0.00136698	0.00445231
P00533_ph991	P00533	EGFR	EGFR	EGFR ERBB ERBB1 HER1	Epidermal growth factor receptor (EC 2.7.10.1) (Proto-oncogene c-ErbB-1) (Receptor tyrosine-protein kinase erbB-1)	1210	-0.623629	0.00520834	0.0825755	-0.575839	0.00868795	0.0807796	-0.303907	0.132314	0.207763	1.63998	0.000112962	0.000578923
P00533_ph1039_ph1042_ph1046	P00533	EGFR	EGFR	EGFR ERBB ERBB1 HER1	Epidermal growth factor receptor (EC 2.7.10.1) (Proto-oncogene c-ErbB-1) (Receptor tyrosine-protein kinase erbB-1)	1210	0.101137	0.876886	0.958178	-0.312673	0.540527	0.755356	2.48585	0.00114846	0.00453017	-0.0748033	0.748542	0.802879
P00533_ph1036_ph1042_ph1046	P00533	EGFR	EGFR	EGFR ERBB ERBB1 HER1	Epidermal growth factor receptor (EC 2.7.10.1) (Proto-oncogene c-ErbB-1) (Receptor tyrosine-protein kinase erbB-1)	1210	0.794891	0.354861	0.678486	-0.310802	0.688807	0.850371	3.46765	0.00077999	0.00332039	-0.696315	0.317357	0.405246
P00533_ph1041_ph1042_ph1045	P00533	EGFR	EGFR	EGFR ERBB ERBB1 HER1	Epidermal growth factor receptor (EC 2.7.10.1) (Proto-oncogene c-ErbB-1) (Receptor tyrosine-protein kinase erbB-1)	1210	-0.109952	0.902879	0.968298	-0.309407	0.688459	0.850043	2.82532	0.00605396	0.0172106	-1.11592	0.0767877	0.125771
P00533_ph1037_ph1042_ph1045	P00533	EGFR	EGFR	EGFR ERBB ERBB1 HER1	Epidermal growth factor receptor (EC 2.7.10.1) (Proto-oncogene c-ErbB-1) (Receptor tyrosine-protein kinase erbB-1)	1210	-0.109954	0.902879	0.968298	-0.309406	0.688467	0.850043	2.8253	0.00605487	0.0172115	-0.189198	0.642889	0.713483
P00533_ph1039_ph1041_ph1046	P00533	EGFR	EGFR	EGFR ERBB ERBB1 HER1	Epidermal growth factor receptor (EC 2.7.10.1) (Proto-oncogene c-ErbB-1) (Receptor tyrosine-protein kinase erbB-1)	1210	-0.233764	0.673878	0.869949	-0.30826	0.516462	0.73909	2.47326	0.00044301	0.0021349	-0.575803	0.53355	0.615667
P00533_ph1036_ph1042_ph1045	P00533	EGFR	EGFR	EGFR ERBB ERBB1 HER1	Epidermal growth factor receptor (EC 2.7.10.1) (Proto-oncogene c-ErbB-1) (Receptor tyrosine-protein kinase erbB-1)	1210	0.384276	0.567168	0.813587	-0.285465	0.582831	0.783983	2.76452	0.000894668	0.00371476	-3.83525	0.00101767	0.003489
P00533_ph1042_ph1045	P00533	EGFR	EGFR	EGFR ERBB ERBB1 HER1	Epidermal growth factor receptor (EC 2.7.10.1) (Proto-oncogene c-ErbB-1) (Receptor tyrosine-protein kinase erbB-1)	1210	-0.0653966	0.761666	0.911514	-0.266602	0.227206	0.488624	0.918194	0.00058685	0.0026503	Inf	NA	0
P00533_ph1037_ph1041_ph1042	P00533	EGFR	EGFR	EGFR ERBB ERBB1 HER1	Epidermal growth factor receptor (EC 2.7.10.1) (Proto-oncogene c-ErbB-1) (Receptor tyrosine-protein kinase erbB-1)	1210	-0.216547	0.830966	0.939694	-0.258255	0.764122	0.89424	3.01461	0.00907194	0.0238017	Inf	NA	0
P00533_ph1039_ph1045	P00533	EGFR	EGFR	EGFR ERBB ERBB1 HER1	Epidermal growth factor receptor (EC 2.7.10.1) (Proto-oncogene c-ErbB-1) (Receptor tyrosine-protein kinase erbB-1)	1210	-0.560828	0.361875	0.684166	-0.254238	0.648502	0.826564	1.23504	0.0423512	0.0826822	Inf	NA	0
P00533_ph1032_ph1045	P00533	EGFR	EGFR	EGFR ERBB ERBB1 HER1	Epidermal growth factor receptor (EC 2.7.10.1) (Proto-oncogene c-ErbB-1) (Receptor tyrosine-protein kinase erbB-1)	1210	-0.0847457	0.882351	0.960146	-0.237373	0.67927	0.844462	1.46415	0.0200704	0.0450459	Inf	NA	0
P00533_ph1039_ph1042	P00533	EGFR	EGFR	EGFR ERBB ERBB1 HER1	Epidermal growth factor receptor (EC 2.7.10.1) (Proto-oncogene c-ErbB-1) (Receptor tyrosine-protein kinase erbB-1)	1210	-1.18225	0.074394	0.331562	-0.235707	0.707577	0.861242	1.1963	0.0713557	0.1264	Inf	NA	0
P00533_ph1041_ph1045	P00533	EGFR	EGFR	EGFR ERBB ERBB1 HER1	Epidermal growth factor receptor (EC 2.7.10.1) (Proto-oncogene c-ErbB-1) (Receptor tyrosine-protein kinase erbB-1)	1210	-0.147157	0.817379	0.934096	-0.235075	0.712607	0.864345	1.43194	0.0371581	0.0744794	Inf	NA	0
P00533_ph1037_ph1045	P00533	EGFR	EGFR	EGFR ERBB ERBB1 HER1	Epidermal growth factor receptor (EC 2.7.10.1) (Proto-oncogene c-ErbB-1) (Receptor tyrosine-protein kinase erbB-1)	1210	-0.30584	0.568642	0.814449	-0.228894	0.668887	0.838971	1.20575	0.0363713	0.0732536	Inf	NA	0
P00533_ph993_ph995	P00533	EGFR	EGFR	EGFR ERBB ERBB1 HER1	Epidermal growth factor receptor (EC 2.7.10.1) (Proto-oncogene c-ErbB-1) (Receptor tyrosine-protein kinase erbB-1)	1210	-2.43113	0.119483	0.41319	-0.221993	0.717218	0.867277	-0.759788	0.462281	0.560147	-0.609968	0.00721433	0.0176125
P00533_ph1166	P00533	EGFR	EGFR	EGFR ERBB ERBB1 HER1	Epidermal growth factor receptor (EC 2.7.10.1) (Proto-oncogene c-ErbB-1) (Receptor tyrosine-protein kinase erbB-1)	1210	2.42858	0.112835	0.402679	-0.00481741	0.994585	0.997738	5.83029	0.0021396	0.00740187	0.0221657	0.954394	0.965888
P00533_ph693	P00533	EGFR	EGFR	EGFR ERBB ERBB1 HER1	Epidermal growth factor receptor (EC 2.7.10.1) (Proto-oncogene c-ErbB-1) (Receptor tyrosine-protein kinase erbB-1)	1210	-0.381231	0.12206	0.417106	0.0435803	0.853907	0.93709	-0.925034	0.00121635	0.00473938	-0.513767	0.292231	0.378668
P00533_ph991_ph995	P00533	EGFR	EGFR	EGFR ERBB ERBB1 HER1	Epidermal growth factor receptor (EC 2.7.10.1) (Proto-oncogene c-ErbB-1) (Receptor tyrosine-protein kinase erbB-1)	1210	-5.31569	0.0235112	0.183496	0.0439854	0.935214	0.973557	-0.86593	0.367912	0.468297	0.361701	0.366504	0.455066
P00533_ph695	P00533	EGFR	EGFR	EGFR ERBB ERBB1 HER1	Epidermal growth factor receptor (EC 2.7.10.1) (Proto-oncogene c-ErbB-1) (Receptor tyrosine-protein kinase erbB-1)	1210	-0.379004	0.133238	0.434558	0.0484994	0.841746	0.931315	-0.920408	0.00155677	0.0057616	1.78699	0.0264996	0.0519125
P78347_ph103	P78347	GTF2I	GTF2I	GTF2I BAP135 WBSCR6	General transcription factor II-I (GTFII-I) (TFII-I) (Bruton tyrosine kinase-associated protein 135) (BAP-135) (BTK-associated protein 135) (SRF-Phox1-interacting protein) (SPIN) (Williams-Beuren syndrome chromosomal region 6 protein)	998	#VALUE!	NA	0	-0.457031	0.371683	0.628839	4.03593	0.00192382	0.00680503	NA	NA	NA
P78347_ph207_ph210	P78347	GTF2I	GTF2I	GTF2I BAP135 WBSCR6	General transcription factor II-I (GTFII-I) (TFII-I) (Bruton tyrosine kinase-associated protein 135) (BAP-135) (BTK-associated protein 135) (SRF-Phox1-interacting protein) (SPIN) (Williams-Beuren syndrome chromosomal region 6 protein)	998	#VALUE!	NA	0	-0.225516	0.397803	0.651158	2.20358	0.011062	0.0278131	1.28692	6.4027e-08	1.9582e-06
P78347_ph703	P78347	GTF2I	GTF2I	GTF2I BAP135 WBSCR6	General transcription factor II-I (GTFII-I) (TFII-I) (Bruton tyrosine kinase-associated protein 135) (BAP-135) (BTK-associated protein 135) (SRF-Phox1-interacting protein) (SPIN) (Williams-Beuren syndrome chromosomal region 6 protein)	998	#VALUE!	NA	0	-0.0829324	0.882883	0.950978	2.39054	0.0305173	0.0635424	-0.151667	0.505758	0.590286
P78347_ph710	P78347	GTF2I	GTF2I	GTF2I BAP135 WBSCR6	General transcription factor II-I (GTFII-I) (TFII-I) (Bruton tyrosine kinase-associated protein 135) (BAP-135) (BTK-associated protein 135) (SRF-Phox1-interacting protein) (SPIN) (Williams-Beuren syndrome chromosomal region 6 protein)	998	#VALUE!	NA	0	0.229794	0.697456	0.854882	2.07688	0.101172	0.167404	-1.14536	0.177888	0.252527
P00533_ph1037	P00533	EGFR	EGFR	EGFR ERBB ERBB1 HER1	Epidermal growth factor receptor (EC 2.7.10.1) (Proto-oncogene c-ErbB-1) (Receptor tyrosine-protein kinase erbB-1)	1210	-2.0705	0.0168312	0.152269	0.514942	0.51383	0.737286	-0.965441	0.229116	0.321804	1.58769	0.0898929	0.143424
O00178_ph6_ph25	O00178	GTPBP1	GTPB1	GTPBP1	GTP-binding protein 1 (G-protein 1) (GP-1) (GP1) (EC 3.6.5.3)	669	#VALUE!	NA	0	-1.21279	0.02525	0.1488	2.22781	0.01883	0.0427437	-0.151848	0.499172	0.583877
Q9NYZ3_ph326	Q9NYZ3	GTSE1	GTSE1	GTSE1	G2 and S phase-expressed protein 1 (GTSE-1) (Protein B99 homolog)	739	#VALUE!	NA	0	-0.911134	0.211024	0.470704	1.37359	0.182466	0.268177	-1.21307	0.00154799	0.00492863
Q8NDI1_ph436	Q8NDI1	EHBP1	EHBP1	EHBP1 KIAA0903 NACSIN	EH domain-binding protein 1	1231	2.36603	0.0680529	0.316362	-1.26222	0.267658	0.532876	0.21046	0.848747	0.887419	0.593723	0.0648353	0.109559
Q8NDI1_ph427_ph432	Q8NDI1	EHBP1	EHBP1	EHBP1 KIAA0903 NACSIN	EH domain-binding protein 1	1231	0.481036	0.477033	0.763093	-1.15263	0.175599	0.42979	-1.62795	0.0277147	0.058834	-1.00576	9.84895e-08	2.67968e-06
Q8NDI1_ph742_ph751	Q8NDI1	EHBP1	EHBP1	EHBP1 KIAA0903 NACSIN	EH domain-binding protein 1	1231	0.123829	0.846518	0.945838	-1.08356	0.0847089	0.289494	0.0914773	0.886258	0.916466	0.74316	0.159491	0.230607
Q9NYZ3_ph489	Q9NYZ3	GTSE1	GTSE1	GTSE1	G2 and S phase-expressed protein 1 (GTSE-1) (Protein B99 homolog)	739	#VALUE!	NA	0	0.00501464	0.992721	0.996948	-0.0841718	0.916818	0.939976	-0.780177	0.144951	0.212997
Q8NDI1_ph428_ph432	Q8NDI1	EHBP1	EHBP1	EHBP1 KIAA0903 NACSIN	EH domain-binding protein 1	1231	-0.110068	0.914147	0.971254	-0.650752	0.494782	0.72429	-3.29457	0.00541353	0.0157106	1.55725	0.000129882	0.000650521
Q8NDI1_ph171_ph174	Q8NDI1	EHBP1	EHBP1	EHBP1 KIAA0903 NACSIN	EH domain-binding protein 1	1231	0.355208	0.747514	0.904439	-0.543183	0.561593	0.770439	1.14445	0.253191	0.348136	-1.30345	0.000493844	0.0019437
Q9NYZ3_ph477_ph480	Q9NYZ3	GTSE1	GTSE1	GTSE1	G2 and S phase-expressed protein 1 (GTSE-1) (Protein B99 homolog)	739	#VALUE!	NA	0	0.111784	0.643317	0.823475	4.26743	0.00580506	0.0166321	-1.64525	0.022097	0.0445648
Q8NDI1_ph795	Q8NDI1	EHBP1	EHBP1	EHBP1 KIAA0903 NACSIN	EH domain-binding protein 1	1231	0.616918	0.0992277	0.377964	-0.257629	0.471616	0.70663	0.674672	0.0741704	0.13042	Inf	NA	0
Q8NDI1_ph378	Q8NDI1	EHBP1	EHBP1	EHBP1 KIAA0903 NACSIN	EH domain-binding protein 1	1231	0.248002	0.717722	0.89111	-0.213458	0.755548	0.890101	-0.234856	0.732034	0.795907	-0.857568	0.0870359	0.139587
Q8NDI1_ph408	Q8NDI1	EHBP1	EHBP1	EHBP1 KIAA0903 NACSIN	EH domain-binding protein 1	1231	-0.0490419	0.904008	0.968748	-0.0742215	0.855221	0.937823	-0.164019	0.687446	0.759333	1.01198	0.237329	0.319306
Q8NDI1_ph787	Q8NDI1	EHBP1	EHBP1	EHBP1 KIAA0903 NACSIN	EH domain-binding protein 1	1231	0.131961	0.573146	0.817359	-0.0621257	0.789947	0.907478	0.119283	0.610192	0.692768	-0.778819	0.111031	0.170625
Q8NDI1_ph698	Q8NDI1	EHBP1	EHBP1	EHBP1 KIAA0903 NACSIN	EH domain-binding protein 1	1231	#VALUE!	NA	NA	-0.0211758	0.96124	0.984055	Inf	NA	0	-0.375423	0.605208	0.680366
Q8NDI1_ph377	Q8NDI1	EHBP1	EHBP1	EHBP1 KIAA0903 NACSIN	EH domain-binding protein 1	1231	0.306343	0.0306591	0.2113	-0.0188732	0.885098	0.95205	-0.466764	0.00244249	0.00821388	-0.884384	0.0865573	0.138941
Q8NDI1_ph663	Q8NDI1	EHBP1	EHBP1	EHBP1 KIAA0903 NACSIN	EH domain-binding protein 1	1231	0.31921	0.224096	0.553409	-0.0114535	0.964071	0.984907	2.5036	3.37881e-07	1.10168e-05	-0.729846	0.440557	0.527862
Q8NDI1_ph751	Q8NDI1	EHBP1	EHBP1	EHBP1 KIAA0903 NACSIN	EH domain-binding protein 1	1231	0.350698	0.00488696	0.0795801	0.0156406	0.885051	0.952031	-0.579047	6.7812e-05	0.00050554	-0.82277	0.0697559	0.116339
Q8NDI1_ph854	Q8NDI1	EHBP1	EHBP1	EHBP1 KIAA0903 NACSIN	EH domain-binding protein 1	1231	#VALUE!	NA	NA	0.103397	0.514413	0.737739	Inf	NA	0	2.00323	0.000756941	0.00274562
Q8NDI1_ph964	Q8NDI1	EHBP1	EHBP1	EHBP1 KIAA0903 NACSIN	EH domain-binding protein 1	1231	-0.552256	0.343454	0.668906	0.111838	0.845618	0.933018	1.1459	0.060497	0.110495	Inf	NA	0
Q8NDI1_ph335	Q8NDI1	EHBP1	EHBP1	EHBP1 KIAA0903 NACSIN	EH domain-binding protein 1	1231	0.367458	0.00725088	0.0987264	0.159788	0.197048	0.455101	-0.852859	3.04653e-06	5.10409e-05	Inf	NA	0
Q8NDI1_ph428_ph432_ph436	Q8NDI1	EHBP1	EHBP1	EHBP1 KIAA0903 NACSIN	EH domain-binding protein 1	1231	0.452834	0.024541	0.187762	0.174802	0.34996	0.610692	-0.248329	0.190671	0.277759	-0.342119	0.374157	0.462805
Q8NDI1_ph710	Q8NDI1	EHBP1	EHBP1	EHBP1 KIAA0903 NACSIN	EH domain-binding protein 1	1231	-0.108206	0.906263	0.969358	0.176274	0.847937	0.934257	-0.860284	0.356121	0.45614	Inf	NA	0
Q8NDI1_ph426_ph432_ph436	Q8NDI1	EHBP1	EHBP1	EHBP1 KIAA0903 NACSIN	EH domain-binding protein 1	1231	0.451616	0.0267457	0.196311	0.180154	0.342838	0.604697	-0.253525	0.188261	0.274896	Inf	NA	0
Q8NDI1_ph171	Q8NDI1	EHBP1	EHBP1	EHBP1 KIAA0903 NACSIN	EH domain-binding protein 1	1231	0.49958	0.417716	0.72444	0.185164	0.72569	0.872727	1.03285	0.0918889	0.154999	Inf	NA	0
Q8NDI1_ph1035	Q8NDI1	EHBP1	EHBP1	EHBP1 KIAA0903 NACSIN	EH domain-binding protein 1	1231	0.259979	0.306279	0.636734	0.203777	0.419441	0.668144	1.19839	0.000199092	0.00114748	2.03601	0.000498421	0.00195908
Q8NDI1_ph649	Q8NDI1	EHBP1	EHBP1	EHBP1 KIAA0903 NACSIN	EH domain-binding protein 1	1231	0.697796	0.198204	0.522841	0.231186	0.68556	0.848159	2.26769	0.000709093	0.00309041	-1.76984	4.1116e-07	7.64216e-06
Q8NDI1_ph651	Q8NDI1	EHBP1	EHBP1	EHBP1 KIAA0903 NACSIN	EH domain-binding protein 1	1231	0.187713	0.554086	0.806845	0.236594	0.457521	0.697201	1.5911	0.000150706	0.000927716	Inf	NA	0
P07305_ph6	P07305	H1-0	H10	H1-0 H1F0 H1FV	Histone H1.0 (Histone H1') (Histone H1(0)) [Cleaved into: Histone H1.0, N-terminally processed]	194	#VALUE!	NA	0	-1.54548	0.0608862	0.242937	0.935842	0.122009	0.194651	2.09756	0.00712215	0.0174268
P07305_ph5	P07305	H1-0	H10	H1-0 H1F0 H1FV	Histone H1.0 (Histone H1') (Histone H1(0)) [Cleaved into: Histone H1.0, N-terminally processed]	194	#VALUE!	NA	0	Inf	NA	0	1.96229	NA	NA	4.95379	0.000890727	0.00312127
Q8NDI1_ph426_ph436	Q8NDI1	EHBP1	EHBP1	EHBP1 KIAA0903 NACSIN	EH domain-binding protein 1	1231	0.479763	0.101964	0.382632	0.343805	0.231033	0.492971	-1.50629	6.46662e-05	0.000488097	5.80995	0.00132796	0.0043501
Q8NDI1_ph340	Q8NDI1	EHBP1	EHBP1	EHBP1 KIAA0903 NACSIN	EH domain-binding protein 1	1231	0.909181	0.00265972	0.0585261	0.355884	0.179896	0.435571	-0.44341	0.100068	0.165984	-0.829152	1.12341e-08	6.02369e-07
Q8NDI1_ph759	Q8NDI1	EHBP1	EHBP1	EHBP1 KIAA0903 NACSIN	EH domain-binding protein 1	1231	-2.00541	0.26609	0.598995	0.363382	0.837016	0.929146	-0.147379	0.933468	0.952832	-0.883308	2.43234e-08	9.90842e-07
Q8NDI1_ph781_ph787	Q8NDI1	EHBP1	EHBP1	EHBP1 KIAA0903 NACSIN	EH domain-binding protein 1	1231	#VALUE!	NA	NA	0.373277	0.160665	0.410311	Inf	NA	0	2.18566	2.55254e-05	0.00017855
Q02539_ph44	Q02539	H1-1	H11	H1-1 H1F1 HIST1H1A	Histone H1.1 (Histone H1a)	215	#NAME?	NA	0	0.829238	NA	NA	Inf	NA	0	Inf	NA	0
Q8NDI1_ph426_ph432	Q8NDI1	EHBP1	EHBP1	EHBP1 KIAA0903 NACSIN	EH domain-binding protein 1	1231	0.48602	0.118169	0.411296	0.401097	0.191481	0.448609	-1.55665	8.75565e-05	0.000615031	Inf	NA	0
Q8NDI1_ph761	Q8NDI1	EHBP1	EHBP1	EHBP1 KIAA0903 NACSIN	EH domain-binding protein 1	1231	-0.710599	0.275759	0.608706	0.42769	0.505972	0.731777	-0.518425	0.421854	0.522623	Inf	NA	0
Q8NDI1_ph307	Q8NDI1	EHBP1	EHBP1	EHBP1 KIAA0903 NACSIN	EH domain-binding protein 1	1231	#VALUE!	NA	NA	0.428435	0.164863	0.415993	Inf	NA	0	Inf	NA	0
Q8NDI1_ph428_ph436	Q8NDI1	EHBP1	EHBP1	EHBP1 KIAA0903 NACSIN	EH domain-binding protein 1	1231	0.476411	0.10951	0.396559	0.483569	0.133975	0.371875	-1.48826	0.000104546	0.000702439	Inf	NA	0
Q8NDI1_ph427_ph436	Q8NDI1	EHBP1	EHBP1	EHBP1 KIAA0903 NACSIN	EH domain-binding protein 1	1231	0.476411	0.109516	0.396559	0.48375	0.133848	0.371731	-1.48843	0.000104456	0.000702153	-0.811273	NA	NA
Q8NDI1_ph432_ph436	Q8NDI1	EHBP1	EHBP1	EHBP1 KIAA0903 NACSIN	EH domain-binding protein 1	1231	0.476701	0.107713	0.393323	0.504345	0.11766	0.346642	-1.50786	8.77242e-05	0.00061548	3.99103	8.83922e-05	0.000475783
Q8NDI1_ph666	Q8NDI1	EHBP1	EHBP1	EHBP1 KIAA0903 NACSIN	EH domain-binding protein 1	1231	0.393698	0.200724	0.526581	0.540237	0.0872394	0.294251	2.80548	2.8668e-07	9.82665e-06	4.65537	0.000164645	0.000785718
P16403_ph173	P16403	H1-2	H12	H1-2 H1F2 HIST1H1C	Histone H1.2 (Histone H1c) (Histone H1d) (Histone H1s-1)	213	#VALUE!	NA	0	1.95788	0.00911047	0.0830892	-1.61549	0.00846678	0.0225074	2.81632	6.0071e-05	0.000349234
P16402_ph2_ph18	P16402	H1-3	H13	H1-3 H1F3 HIST1H1D	Histone H1.3 (Histone H1c) (Histone H1s-2)	221	#VALUE!	NA	0	-0.904407	0.147266	0.391631	0.103411	0.639504	0.71873	1.95308	0.0213476	0.043301
Q8NDI1_ph887	Q8NDI1	EHBP1	EHBP1	EHBP1 KIAA0903 NACSIN	EH domain-binding protein 1	1231	#VALUE!	NA	NA	0.797617	0.159004	0.408147	Inf	NA	0	3.37823	8.01699e-07	1.24742e-05
Q8NDI1_ph302_ph307	Q8NDI1	EHBP1	EHBP1	EHBP1 KIAA0903 NACSIN	EH domain-binding protein 1	1231	#VALUE!	NA	NA	4.8876	NA	NA	Inf	NA	0	4.94958	4.20848e-05	0.00026528
Q8NDI1_ph757	Q8NDI1	EHBP1	EHBP1	EHBP1 KIAA0903 NACSIN	EH domain-binding protein 1	1231	#VALUE!	NA	NA	#NAME?	NA	0	NA	NA	NA	2.57855	0.00165528	0.00520356
Q8N3D4_ph1257	Q8N3D4	EHBP1L1	EH1L1	EHBP1L1	EH domain-binding protein 1-like protein 1	1523	-0.935598	0.290412	0.62217	-1.24708	0.200337	0.458846	0.515377	0.552356	0.642779	1.44875	0.125282	0.188757
Q8N3D4_ph285	Q8N3D4	EHBP1L1	EH1L1	EHBP1L1	EH domain-binding protein 1-like protein 1	1523	-0.421543	0.00323487	0.0646524	-0.571758	0.000260628	0.0101543	-1.22375	4.07655e-08	2.65253e-06	3.75196	8.52275e-06	7.52248e-05
Q8N3D4_ph284	Q8N3D4	EHBP1L1	EH1L1	EHBP1L1	EH domain-binding protein 1-like protein 1	1523	-0.149202	0.31958	0.648135	-0.549801	0.00176656	0.0318243	-0.918745	1.32886e-05	0.000148788	Inf	NA	0
Q8N3D4_ph310	Q8N3D4	EHBP1L1	EH1L1	EHBP1L1	EH domain-binding protein 1-like protein 1	1523	0.0146977	0.956233	0.983754	-0.391555	0.157809	0.406574	1.16014	0.000511775	0.00238794	Inf	NA	0
Q8N3D4_ph191	Q8N3D4	EHBP1L1	EH1L1	EHBP1L1	EH domain-binding protein 1-like protein 1	1523	1.10775	0.0124373	0.130415	-0.380535	0.351924	0.61225	-0.334603	0.330617	0.429611	Inf	NA	0
Q8N3D4_ph1168	Q8N3D4	EHBP1L1	EH1L1	EHBP1L1	EH domain-binding protein 1-like protein 1	1523	-0.876869	0.414525	0.722705	-0.132384	0.906295	0.960965	-1.81309	0.161165	0.243057	Inf	NA	0
Q8N3D4_ph1164	Q8N3D4	EHBP1L1	EH1L1	EHBP1L1	EH domain-binding protein 1-like protein 1	1523	-1.43847	NA	NA	1.4543	NA	NA	-2.96172	NA	NA	-0.812156	4.61406e-07	8.35889e-06
Q8N3D4_ph1017	Q8N3D4	EHBP1L1	EH1L1	EHBP1L1	EH domain-binding protein 1-like protein 1	1523	1.37685	0.0632604	0.306168	NA	NA	NA	#NAME?	NA	0	-0.823141	4.36773e-07	8.01047e-06
Q8N3D4_ph964	Q8N3D4	EHBP1L1	EH1L1	EHBP1L1	EH domain-binding protein 1-like protein 1	1523	#VALUE!	NA	NA	Inf	NA	0	Inf	NA	0	-0.829705	7.15437e-07	1.14917e-05
Q9H4M9_ph456	Q9H4M9	EHD1	EHD1	EHD1 PAST PAST1 CDABP0131	EH domain-containing protein 1 (PAST homolog 1) (hPAST1) (Testilin)	534	-0.218892	0.282418	0.615003	-0.259595	0.205885	0.464854	-0.569264	0.0110035	0.0277034	-0.688481	1.05111e-06	1.52847e-05
Q9H223_ph459	Q9H223	EHD4	EHD4	EHD4 HCA10 HCA11 PAST4 FKSG7	EH domain-containing protein 4 (Hepatocellular carcinoma-associated protein 10/11) (PAST homolog 4)	541	-0.158993	0.682494	0.873585	0.0792213	0.838148	0.929513	-0.216049	0.579223	0.666129	-0.693902	8.49792e-07	1.2995e-05
Q08426_ph548	Q08426	EHHADH	ECHP	EHHADH ECHD	Peroxisomal bifunctional enzyme (PBE) (PBFE) (L-bifunctional protein) (LBP) (Multifunctional enzyme 1) (MFE1) [Includes: Enoyl-CoA hydratase/3,2-trans-enoyl-CoA isomerase (EC 4.2.1.17) (EC 5.3.3.8); 3-hydroxyacyl-CoA dehydrogenase (EC 1.1.1.35)]	723	0.635337	0.255137	0.5879	1.16017	0.0487752	0.214372	-0.384445	0.484047	0.580876	-0.697186	9.02065e-07	1.35889e-05
P0C0S8_ph123;Q6FI13_ph123;Q93077_ph123;Q96KK5_ph123;Q99878_ph123	P0C0S8	H2AC11; H2AC13; H2AC15; H2AC16; H2AC17	H2A1;H2A2A;H2A1C;H2A1H;H2A1J	H2AC11 H2AFP HIST1H2AG; H2AC13 H2AFC HIST1H2AI; H2AC15 H2AFD HIST1H2AK; H2AC16 H2AFI HIST1H2AL; H2AC17 H2AFN HIST1H2AM	Histone H2A type 1 (H2A.1) (Histone H2A/ptl)	130	#NAME?	NA	0	3.27119	NA	NA	Inf	NA	0	-0.68219	1.37981e-06	1.89643e-05
Q9H9B1_ph435	Q9H9B1	EHMT1	EHMT1	EHMT1 EUHMTASE1 GLP KIAA1876 KMT1D	Histone-lysine N-methyltransferase EHMT1 (EC 2.1.1.-) (EC 2.1.1.367) (Euchromatic histone-lysine N-methyltransferase 1) (Eu-HMTase1) (G9a-like protein 1) (GLP) (GLP1) (Histone H3-K9 methyltransferase 5) (H3-K9-HMTase 5) (Lysine N-methyltransferase 1D)	1298	0.318569	0.424976	0.728844	0.399208	0.320359	0.58548	0.281062	0.480455	0.577383	-0.651143	2.19744e-06	2.69106e-05
Q9H9B1_ph652	Q9H9B1	EHMT1	EHMT1	EHMT1 EUHMTASE1 GLP KIAA1876 KMT1D	Histone-lysine N-methyltransferase EHMT1 (EC 2.1.1.-) (EC 2.1.1.367) (Euchromatic histone-lysine N-methyltransferase 1) (Eu-HMTase1) (G9a-like protein 1) (GLP) (GLP1) (Histone H3-K9 methyltransferase 5) (H3-K9-HMTase 5) (Lysine N-methyltransferase 1D)	1298	0.355758	0.617809	0.842193	0.789238	0.0746565	0.27056	1.35351	0.0601059	0.109951	-0.701106	1.85224e-06	2.35893e-05
Q9H9B1_ph381	Q9H9B1	EHMT1	EHMT1	EHMT1 EUHMTASE1 GLP KIAA1876 KMT1D	Histone-lysine N-methyltransferase EHMT1 (EC 2.1.1.-) (EC 2.1.1.367) (Euchromatic histone-lysine N-methyltransferase 1) (Eu-HMTase1) (G9a-like protein 1) (GLP) (GLP1) (Histone H3-K9 methyltransferase 5) (H3-K9-HMTase 5) (Lysine N-methyltransferase 1D)	1298	#VALUE!	NA	NA	NA	NA	NA	NA	NA	NA	0.804952	0.258166	0.342284
Q96KQ7_ph172	Q96KQ7	EHMT2	EHMT2	EHMT2 BAT8 C6orf30 G9A KMT1C NG36	Histone-lysine N-methyltransferase EHMT2 (EC 2.1.1.-) (EC 2.1.1.367) (Euchromatic histone-lysine N-methyltransferase 2) (HLA-B-associated transcript 8) (Histone H3-K9 methyltransferase 3) (H3-K9-HMTase 3) (Lysine N-methyltransferase 1C) (Protein G9a)	1210	0.00864647	0.988935	0.99572	-1.18293	0.0803617	0.281647	-0.45367	0.472794	0.57	-0.641334	0.270494	0.355367
Q96KQ7_ph173	Q96KQ7	EHMT2	EHMT2	EHMT2 BAT8 C6orf30 G9A KMT1C NG36	Histone-lysine N-methyltransferase EHMT2 (EC 2.1.1.-) (EC 2.1.1.367) (Euchromatic histone-lysine N-methyltransferase 2) (HLA-B-associated transcript 8) (Histone H3-K9 methyltransferase 3) (H3-K9-HMTase 3) (Lysine N-methyltransferase 1C) (Protein G9a)	1210	-0.409914	0.620262	0.843417	-0.45066	0.586265	0.786409	-1.10461	0.19289	0.280318	-0.447615	0.212633	0.291821
Q96KQ7_ph143	Q96KQ7	EHMT2	EHMT2	EHMT2 BAT8 C6orf30 G9A KMT1C NG36	Histone-lysine N-methyltransferase EHMT2 (EC 2.1.1.-) (EC 2.1.1.367) (Euchromatic histone-lysine N-methyltransferase 2) (HLA-B-associated transcript 8) (Histone H3-K9 methyltransferase 3) (H3-K9-HMTase 3) (Lysine N-methyltransferase 1C) (Protein G9a)	1210	0.215356	0.503834	0.779088	-0.355642	0.275769	0.541263	-0.642072	0.0591338	0.108574	0.696093	0.0381748	0.0704148
Q96KQ7_ph44	Q96KQ7	EHMT2	EHMT2	EHMT2 BAT8 C6orf30 G9A KMT1C NG36	Histone-lysine N-methyltransferase EHMT2 (EC 2.1.1.-) (EC 2.1.1.367) (Euchromatic histone-lysine N-methyltransferase 2) (HLA-B-associated transcript 8) (Histone H3-K9 methyltransferase 3) (H3-K9-HMTase 3) (Lysine N-methyltransferase 1C) (Protein G9a)	1210	0.21654	0.663315	0.864598	-0.285948	0.344809	0.606135	1.24565	0.0023699	0.00804179	0.746818	0.0192129	0.039743
Q96KQ7_ph140	Q96KQ7	EHMT2	EHMT2	EHMT2 BAT8 C6orf30 G9A KMT1C NG36	Histone-lysine N-methyltransferase EHMT2 (EC 2.1.1.-) (EC 2.1.1.367) (Euchromatic histone-lysine N-methyltransferase 2) (HLA-B-associated transcript 8) (Histone H3-K9 methyltransferase 3) (H3-K9-HMTase 3) (Lysine N-methyltransferase 1C) (Protein G9a)	1210	0.0492481	0.648687	0.857511	-0.149966	0.177308	0.432429	-0.806547	1.57568e-06	3.17393e-05	-0.0586236	0.616806	0.69073
Q96KQ7_ph560	Q96KQ7	EHMT2	EHMT2	EHMT2 BAT8 C6orf30 G9A KMT1C NG36	Histone-lysine N-methyltransferase EHMT2 (EC 2.1.1.-) (EC 2.1.1.367) (Euchromatic histone-lysine N-methyltransferase 2) (HLA-B-associated transcript 8) (Histone H3-K9 methyltransferase 3) (H3-K9-HMTase 3) (Lysine N-methyltransferase 1C) (Protein G9a)	1210	0.165748	0.461389	0.753694	-0.14167	0.527956	0.746919	0.155569	0.488881	0.585356	Inf	NA	0
Q96KQ7_ph171	Q96KQ7	EHMT2	EHMT2	EHMT2 BAT8 C6orf30 G9A KMT1C NG36	Histone-lysine N-methyltransferase EHMT2 (EC 2.1.1.-) (EC 2.1.1.367) (Euchromatic histone-lysine N-methyltransferase 2) (HLA-B-associated transcript 8) (Histone H3-K9 methyltransferase 3) (H3-K9-HMTase 3) (Lysine N-methyltransferase 1C) (Protein G9a)	1210	0.152748	0.767504	0.914325	-0.118462	0.818543	0.920925	-0.508966	0.331702	0.430737	0.578973	0.00155482	0.00494771
Q96KQ7_ph555	Q96KQ7	EHMT2	EHMT2	EHMT2 BAT8 C6orf30 G9A KMT1C NG36	Histone-lysine N-methyltransferase EHMT2 (EC 2.1.1.-) (EC 2.1.1.367) (Euchromatic histone-lysine N-methyltransferase 2) (HLA-B-associated transcript 8) (Histone H3-K9 methyltransferase 3) (H3-K9-HMTase 3) (Lysine N-methyltransferase 1C) (Protein G9a)	1210	0.165385	0.468685	0.758431	-0.0889747	0.694813	0.853651	0.102693	0.650961	0.728993	Inf	NA	0
Q96KQ7_ph350	Q96KQ7	EHMT2	EHMT2	EHMT2 BAT8 C6orf30 G9A KMT1C NG36	Histone-lysine N-methyltransferase EHMT2 (EC 2.1.1.-) (EC 2.1.1.367) (Euchromatic histone-lysine N-methyltransferase 2) (HLA-B-associated transcript 8) (Histone H3-K9 methyltransferase 3) (H3-K9-HMTase 3) (Lysine N-methyltransferase 1C) (Protein G9a)	1210	-0.215139	0.508617	0.781067	0.0687189	0.816697	0.920268	0.309865	0.34626	0.446012	-0.351757	0.489422	0.574949
Q96KQ7_ph133	Q96KQ7	EHMT2	EHMT2	EHMT2 BAT8 C6orf30 G9A KMT1C NG36	Histone-lysine N-methyltransferase EHMT2 (EC 2.1.1.-) (EC 2.1.1.367) (Euchromatic histone-lysine N-methyltransferase 2) (HLA-B-associated transcript 8) (Histone H3-K9 methyltransferase 3) (H3-K9-HMTase 3) (Lysine N-methyltransferase 1C) (Protein G9a)	1210	-0.0224613	0.937969	0.978395	0.148855	0.607873	0.801594	-1.47477	0.000168308	0.00101029	-0.406538	0.496496	0.581397
Q96KQ7_ph40	Q96KQ7	EHMT2	EHMT2	EHMT2 BAT8 C6orf30 G9A KMT1C NG36	Histone-lysine N-methyltransferase EHMT2 (EC 2.1.1.-) (EC 2.1.1.367) (Euchromatic histone-lysine N-methyltransferase 2) (HLA-B-associated transcript 8) (Histone H3-K9 methyltransferase 3) (H3-K9-HMTase 3) (Lysine N-methyltransferase 1C) (Protein G9a)	1210	0.397542	0.65254	0.859455	0.348298	0.522323	0.743279	1.63694	0.0195597	0.044122	5.56197	0.0043817	0.0116472
Q96KQ7_ph246	Q96KQ7	EHMT2	EHMT2	EHMT2 BAT8 C6orf30 G9A KMT1C NG36	Histone-lysine N-methyltransferase EHMT2 (EC 2.1.1.-) (EC 2.1.1.367) (Euchromatic histone-lysine N-methyltransferase 2) (HLA-B-associated transcript 8) (Histone H3-K9 methyltransferase 3) (H3-K9-HMTase 3) (Lysine N-methyltransferase 1C) (Protein G9a)	1210	-0.0311857	0.919962	0.973515	0.359736	0.256859	0.520987	1.16633	0.00166748	0.00607512	-2.13395	2.7508e-08	1.07718e-06
Q96KQ7_ph232	Q96KQ7	EHMT2	EHMT2	EHMT2 BAT8 C6orf30 G9A KMT1C NG36	Histone-lysine N-methyltransferase EHMT2 (EC 2.1.1.-) (EC 2.1.1.367) (Euchromatic histone-lysine N-methyltransferase 2) (HLA-B-associated transcript 8) (Histone H3-K9 methyltransferase 3) (H3-K9-HMTase 3) (Lysine N-methyltransferase 1C) (Protein G9a)	1210	0.437281	0.00452867	0.0767499	0.471197	0.00266399	0.0408006	1.253	9.07278e-08	4.66548e-06	-1.03528	7.81289e-06	7.06823e-05
Q96KQ7_ph211	Q96KQ7	EHMT2	EHMT2	EHMT2 BAT8 C6orf30 G9A KMT1C NG36	Histone-lysine N-methyltransferase EHMT2 (EC 2.1.1.-) (EC 2.1.1.367) (Euchromatic histone-lysine N-methyltransferase 2) (HLA-B-associated transcript 8) (Histone H3-K9 methyltransferase 3) (H3-K9-HMTase 3) (Lysine N-methyltransferase 1C) (Protein G9a)	1210	#VALUE!	NA	NA	0.57095	0.512745	0.73684	Inf	NA	0	-1.07287	4.78854e-06	4.80986e-05
O14681_ph326	O14681	EI24	EI24	EI24 PIG8	Etoposide-induced protein 2.4 homolog (p53-induced gene 8 protein)	340	0.821659	0.130858	0.430693	-0.0326102	0.952927	0.98084	-0.030115	0.959007	0.970951	-0.0967429	0.931996	0.949016
O14681_ph319	O14681	EI24	EI24	EI24 PIG8	Etoposide-induced protein 2.4 homolog (p53-induced gene 8 protein)	340	0.536509	0.252912	0.584519	0.264104	0.648987	0.826843	-0.550365	0.375671	0.476225	-0.202551	0.135394	0.201242
O14681_ph317	O14681	EI24	EI24	EI24 PIG8	Etoposide-induced protein 2.4 homolog (p53-induced gene 8 protein)	340	1.10721	0.0481157	0.270117	0.298199	0.615408	0.805702	-0.0485541	0.937137	0.955361	-0.202381	0.143054	0.210684
O14681_ph56	O14681	EI24	EI24	EI24 PIG8	Etoposide-induced protein 2.4 homolog (p53-induced gene 8 protein)	340	0.490665	0.566119	0.813218	0.488947	0.567211	0.773824	-0.728128	0.441294	0.541439	Inf	NA	0
O14681_ph320	O14681	EI24	EI24	EI24 PIG8	Etoposide-induced protein 2.4 homolog (p53-induced gene 8 protein)	340	1.25615	0.129953	0.429333	0.817461	0.374931	0.631443	0.0632692	0.94663	0.962328	Inf	NA	0
O14681_ph318	O14681	EI24	EI24	EI24 PIG8	Etoposide-induced protein 2.4 homolog (p53-induced gene 8 protein)	340	0.940166	0.0887633	0.359146	0.833169	0.125145	0.358622	-0.671821	0.244735	0.338674	2.85044	4.72401e-06	4.76462e-05
O14681_ph326_ph330	O14681	EI24	EI24	EI24 PIG8	Etoposide-induced protein 2.4 homolog (p53-induced gene 8 protein)	340	-1.49611	0.0739444	0.3308	2.02907	0.062667	0.246823	-2.5132	0.021661	0.0480066	-1.31212	0.0120747	0.0269869
P0C0S8_ph121;Q6FI13_ph121;Q93077_ph121;Q96KK5_ph121;Q99878_ph121	P0C0S8	H2AC11; H2AC13; H2AC15; H2AC16; H2AC17	H2A1;H2A2A;H2A1C;H2A1H;H2A1J	H2AC11 H2AFP HIST1H2AG; H2AC13 H2AFC HIST1H2AI; H2AC15 H2AFD HIST1H2AK; H2AC16 H2AFI HIST1H2AL; H2AC17 H2AFN HIST1H2AM	Histone H2A type 1 (H2A.1) (Histone H2A/ptl)	130	#NAME?	NA	0	3.72871	NA	NA	Inf	NA	0	Inf	NA	0
O60814_ph37;P58876_ph37;P62807_ph37;Q5QNW6_ph37;Q93079_ph37;Q99877_ph37;Q99879_ph37;Q99880_ph37	O60814	H2BC12	H2B1K;H2B1D;H2B1C;H2B2F;H2B1H;H2B1N;H2B1M;H2B1L	H2BC12 H2BFT HIRIP1 HIST1H2BK	Histone H2B type 1-K (H2B K) (HIRA-interacting protein 1)	126	#NAME?	NA	0	-0.14568	0.839296	0.929785	Inf	NA	0	Inf	NA	0
Q7Z4H7_ph530	Q7Z4H7	HAUS6	HAUS6	HAUS6 DGT6 FAM29A KIAA1574	HAUS augmin-like complex subunit 6	955	#VALUE!	NA	0	0.438984	NA	NA	1.89781	NA	NA	Inf	NA	0
Q7Z4H7_ph507	Q7Z4H7	HAUS6	HAUS6	HAUS6 DGT6 FAM29A KIAA1574	HAUS augmin-like complex subunit 6	955	#NAME?	NA	0	0.587979	0.0982975	0.314416	Inf	NA	0	-0.293725	0.239743	0.32208
Q9Y450_ph127	Q9Y450	HBS1L	HBS1L	HBS1L HBS1 KIAA1038	HBS1-like protein (EC 3.6.5.-) (ERFS)	684	#VALUE!	NA	0	-0.18635	0.563535	0.771825	1.93583	0.0238262	0.051846	-1.53206	0.116013	0.177001
Q9BY44_ph518	Q9BY44	EIF2A	EIF2A	EIF2A CDA02 MSTP004 MSTP089	Eukaryotic translation initiation factor 2A (eIF-2A) (65 kDa eukaryotic translation initiation factor 2A) [Cleaved into: Eukaryotic translation initiation factor 2A, N-terminally processed]	585	0.448867	0.37879	0.69735	1.0063	0.00714037	0.0717647	1.62823	0.00748493	0.0204085	-0.266836	0.0896805	0.143139
P51610_ph1245	P51610	HCFC1	HCFC1	HCFC1 HCF1 HFC1	Host cell factor 1 (HCF) (HCF-1) (C1 factor) (CFF) (VCAF) (VP16 accessory protein) [Cleaved into: HCF N-terminal chain 1; HCF N-terminal chain 2; HCF N-terminal chain 3; HCF N-terminal chain 4; HCF N-terminal chain 5; HCF N-terminal chain 6; HCF C-terminal chain 1; HCF C-terminal chain 2; HCF C-terminal chain 3; HCF C-terminal chain 4; HCF C-terminal chain 5; HCF C-terminal chain 6]	2035	#NAME?	NA	0	0.446331	0.274221	0.540127	Inf	NA	0	-0.395309	0.000804212	0.00288039
Q9BY44_ph524	Q9BY44	EIF2A	EIF2A	EIF2A CDA02 MSTP004 MSTP089	Eukaryotic translation initiation factor 2A (eIF-2A) (65 kDa eukaryotic translation initiation factor 2A) [Cleaved into: Eukaryotic translation initiation factor 2A, N-terminally processed]	585	#VALUE!	NA	NA	1.37726	0.108039	0.331018	Inf	NA	0	4.20617	1.33485e-09	1.49507e-07
Q9BQI3_ph258	Q9BQI3	EIF2AK1	E2AK1	EIF2AK1 HRI KIAA1369 PRO1362	Eukaryotic translation initiation factor 2-alpha kinase 1 (EC 2.7.11.1) (Heme-controlled repressor) (HCR) (Heme-regulated eukaryotic initiation factor eIF-2-alpha kinase) (Heme-regulated inhibitor) (hHRI) (Hemin-sensitive initiation factor 2-alpha kinase)	630	0.226641	0.596049	0.830915	-0.415683	0.374027	0.630651	-2.11599	0.000268885	0.00144767	-0.376921	0.00139954	0.00453725
Q9BQI3_ph295	Q9BQI3	EIF2AK1	E2AK1	EIF2AK1 HRI KIAA1369 PRO1362	Eukaryotic translation initiation factor 2-alpha kinase 1 (EC 2.7.11.1) (Heme-controlled repressor) (HCR) (Heme-regulated eukaryotic initiation factor eIF-2-alpha kinase) (Heme-regulated inhibitor) (hHRI) (Hemin-sensitive initiation factor 2-alpha kinase)	630	#VALUE!	NA	NA	0.458972	NA	NA	Inf	NA	0	-0.00719026	0.961937	0.971405
P51858_ph200_ph202	P51858	HDGF	HDGF	HDGF HMG1L2	Hepatoma-derived growth factor (HDGF) (High mobility group protein 1-like 2) (HMG-1L2)	240	#NAME?	NA	0	0.00192911	NA	NA	Inf	NA	0	-0.590895	0.0164772	0.0349137
P19525_ph456	P19525	EIF2AK2	E2AK2	EIF2AK2 PKR PRKR	Interferon-induced, double-stranded RNA-activated protein kinase (EC 2.7.11.1) (Eukaryotic translation initiation factor 2-alpha kinase 2) (eIF-2A protein kinase 2) (Interferon-inducible RNA-dependent protein kinase) (P1/eIF-2A protein kinase) (Protein kinase RNA-activated) (PKR) (Protein kinase R) (Tyrosine-protein kinase EIF2AK2) (EC 2.7.10.2) (p68 kinase)	551	#VALUE!	NA	NA	#NAME?	NA	0	NA	NA	NA	-0.942715	0.000395861	0.00162114
P19525_ph33	P19525	EIF2AK2	E2AK2	EIF2AK2 PKR PRKR	Interferon-induced, double-stranded RNA-activated protein kinase (EC 2.7.11.1) (Eukaryotic translation initiation factor 2-alpha kinase 2) (eIF-2A protein kinase 2) (Interferon-inducible RNA-dependent protein kinase) (P1/eIF-2A protein kinase) (Protein kinase RNA-activated) (PKR) (Protein kinase R) (Tyrosine-protein kinase EIF2AK2) (EC 2.7.10.2) (p68 kinase)	551	#VALUE!	NA	NA	#NAME?	NA	0	NA	NA	NA	-1.782	0.00123935	0.00411016
Q9NZJ5_ph715	Q9NZJ5	EIF2AK3	E2AK3	EIF2AK3 PEK PERK	Eukaryotic translation initiation factor 2-alpha kinase 3 (EC 2.7.11.1) (PRKR-like endoplasmic reticulum kinase) (Pancreatic eIF2-alpha kinase) (HsPEK) (Protein tyrosine kinase EIF2AK3) (EC 2.7.10.2)	1116	0.0160485	0.950175	0.981751	-0.0951377	0.711689	0.864142	0.297975	0.256467	0.351662	0.412972	0.864461	0.897128
Q9NZJ5_ph557	Q9NZJ5	EIF2AK3	E2AK3	EIF2AK3 PEK PERK	Eukaryotic translation initiation factor 2-alpha kinase 3 (EC 2.7.11.1) (PRKR-like endoplasmic reticulum kinase) (Pancreatic eIF2-alpha kinase) (HsPEK) (Protein tyrosine kinase EIF2AK3) (EC 2.7.10.2)	1116	-0.110065	0.718507	0.891114	0.178601	0.502163	0.729292	-0.437277	0.145327	0.223767	-1.45292	8.3977e-05	0.000458156
Q9NZJ5_ph565	Q9NZJ5	EIF2AK3	E2AK3	EIF2AK3 PEK PERK	Eukaryotic translation initiation factor 2-alpha kinase 3 (EC 2.7.11.1) (PRKR-like endoplasmic reticulum kinase) (Pancreatic eIF2-alpha kinase) (HsPEK) (Protein tyrosine kinase EIF2AK3) (EC 2.7.10.2)	1116	0.560334	0.091422	0.364209	0.22294	0.48272	0.715025	0.233918	0.461831	0.559786	Inf	NA	0
Q9NZJ5_ph1092	Q9NZJ5	EIF2AK3	E2AK3	EIF2AK3 PEK PERK	Eukaryotic translation initiation factor 2-alpha kinase 3 (EC 2.7.11.1) (PRKR-like endoplasmic reticulum kinase) (Pancreatic eIF2-alpha kinase) (HsPEK) (Protein tyrosine kinase EIF2AK3) (EC 2.7.10.2)	1116	0.646993	0.234045	0.564314	0.223514	0.720884	0.869753	-0.892829	0.154985	0.235473	0.340914	0.70921	0.770869
Q9NZJ5_ph555	Q9NZJ5	EIF2AK3	E2AK3	EIF2AK3 PEK PERK	Eukaryotic translation initiation factor 2-alpha kinase 3 (EC 2.7.11.1) (PRKR-like endoplasmic reticulum kinase) (Pancreatic eIF2-alpha kinase) (HsPEK) (Protein tyrosine kinase EIF2AK3) (EC 2.7.10.2)	1116	0.515595	0.149358	0.456391	0.321544	0.358252	0.617148	-0.075116	0.827754	0.871458	-0.086784	0.589778	0.666623
Q9NZJ5_ph1094_ph1096	Q9NZJ5	EIF2AK3	E2AK3	EIF2AK3 PEK PERK	Eukaryotic translation initiation factor 2-alpha kinase 3 (EC 2.7.11.1) (PRKR-like endoplasmic reticulum kinase) (Pancreatic eIF2-alpha kinase) (HsPEK) (Protein tyrosine kinase EIF2AK3) (EC 2.7.10.2)	1116	0.74361	0.148979	0.455668	0.646658	0.108471	0.331983	0.668477	0.154242	0.234597	-0.309938	0.492752	0.578103
Q9NZJ5_ph1094	Q9NZJ5	EIF2AK3	E2AK3	EIF2AK3 PEK PERK	Eukaryotic translation initiation factor 2-alpha kinase 3 (EC 2.7.11.1) (PRKR-like endoplasmic reticulum kinase) (Pancreatic eIF2-alpha kinase) (HsPEK) (Protein tyrosine kinase EIF2AK3) (EC 2.7.10.2)	1116	-0.09289	0.875449	0.957779	0.891914	0.271144	0.536418	-2.07223	0.0411614	0.0807311	-0.549086	0.124118	0.187285
Q9P2K8_ph667	Q9P2K8	EIF2AK4	E2AK4	EIF2AK4 GCN2 KIAA1338	eIF-2-alpha kinase GCN2 (EC 2.7.11.1) (Eukaryotic translation initiation factor 2-alpha kinase 4) (GCN2-like protein)	1649	-1.60028	0.055249	0.288208	2.20602	0.0117988	0.0964271	-2.78087	0.00256302	0.0085292	NA	NA	NA
P49770_ph103	P49770	EIF2B2	EI2BB	EIF2B2 EIF2BB	Translation initiation factor eIF2B subunit beta (S20I15) (S20III15) (eIF2B GDP-GTP exchange factor subunit beta)	351	-0.323287	0.442075	0.741215	0.293085	0.451306	0.692409	1.38686	0.00472836	0.0140958	-0.809802	0.000184438	0.000859753
P49770_ph108	P49770	EIF2B2	EI2BB	EIF2B2 EIF2BB	Translation initiation factor eIF2B subunit beta (S20I15) (S20III15) (eIF2B GDP-GTP exchange factor subunit beta)	351	#VALUE!	NA	NA	0.930558	0.0815023	0.283816	Inf	NA	0	-0.904377	4.96261e-05	0.000301181
Q9UI10_ph137	Q9UI10	EIF2B4	EI2BD	EIF2B4 EIF2BD	Translation initiation factor eIF2B subunit delta (eIF2B GDP-GTP exchange factor subunit delta)	523	#VALUE!	NA	NA	0.178686	0.243231	0.50627	Inf	NA	0	0.935723	0.182003	0.257353
Q7Z4V5_ph640	Q7Z4V5	HDGFL2	HDGR2	HDGFL2 HDGF2 HDGFRP2 HRP2 UNQ785/PRO1604	Hepatoma-derived growth factor-related protein 2 (HDGF-related protein 2) (HRP-2) (Hepatoma-derived growth factor 2) (HDGF-2)	671	#NAME?	NA	0	0.249172	0.660157	0.834256	Inf	NA	0	-0.648878	0.239412	0.321753
Q9UI10_ph130	Q9UI10	EIF2B4	EI2BD	EIF2B4 EIF2BD	Translation initiation factor eIF2B subunit delta (eIF2B GDP-GTP exchange factor subunit delta)	523	-0.150883	0.691928	0.878115	0.412871	0.286386	0.552682	-0.905873	0.0283774	0.0599747	-1.14355	0.0283733	0.0549445
Q9UI10_ph193	Q9UI10	EIF2B4	EI2BD	EIF2B4 EIF2BD	Translation initiation factor eIF2B subunit delta (eIF2B GDP-GTP exchange factor subunit delta)	523	#VALUE!	NA	NA	1.02644	0.236857	0.499652	Inf	NA	0	-1.2651	0.00762854	0.0184517
Q9UI10_ph191	Q9UI10	EIF2B4	EI2BD	EIF2B4 EIF2BD	Translation initiation factor eIF2B subunit delta (eIF2B GDP-GTP exchange factor subunit delta)	523	#VALUE!	NA	NA	1.8217	0.032459	0.170995	Inf	NA	0	Inf	NA	0
Q13144_ph544	Q13144	EIF2B5	EI2BE	EIF2B5 EIF2BE	Translation initiation factor eIF2B subunit epsilon (eIF2B GDP-GTP exchange factor subunit epsilon)	721	0.167616	0.433935	0.735414	-0.104565	0.623239	0.810744	-1.49766	3.15488e-06	5.21786e-05	Inf	NA	0
Q13144_ph20	Q13144	EIF2B5	EI2BE	EIF2B5 EIF2BE	Translation initiation factor eIF2B subunit epsilon (eIF2B GDP-GTP exchange factor subunit epsilon)	721	-0.386955	0.365487	0.68792	0.4374	0.200829	0.459454	1.21166	0.0151997	0.0359098	Inf	NA	0
P41214_ph237	P41214	EIF2D	EIF2D	EIF2D HCA56 LGTN	Eukaryotic translation initiation factor 2D (eIF2d) (Hepatocellular carcinoma-associated antigen 56) (Ligatin)	584	#VALUE!	NA	NA	1.00506	0.175898	0.430268	Inf	NA	0	-2.04615	0.0129346	0.0285371
P05198_ph161	P05198	EIF2S1	IF2A	EIF2S1 EIF2A	Eukaryotic translation initiation factor 2 subunit 1 (Eukaryotic translation initiation factor 2 subunit alpha) (eIF-2-alpha) (eIF-2A) (eIF-2alpha) (eIF2-alpha)	315	0.670525	0.0995399	0.378523	0.382386	0.332601	0.596489	-0.617072	0.126992	0.201077	-0.440901	0.0129213	0.0285142
Q7Z4V5_ph142_ph144_ph146_ph149_ph150	Q7Z4V5	HDGFL2	HDGR2	HDGFL2 HDGF2 HDGFRP2 HRP2 UNQ785/PRO1604	Hepatoma-derived growth factor-related protein 2 (HDGF-related protein 2) (HRP-2) (Hepatoma-derived growth factor 2) (HDGF-2)	671	#NAME?	NA	0	0.838473	0.634496	0.817607	Inf	NA	0	-1.54494	0.151	0.22057
P20042_ph31	P20042	EIF2S2	IF2B	EIF2S2 EIF2B	Eukaryotic translation initiation factor 2 subunit 2 (Eukaryotic translation initiation factor 2 subunit beta) (eIF2-beta)	333	2.73207	0.0665782	0.314384	-1.29007	0.240401	0.503529	3.97999	0.0096431	0.025004	-1.04058	0.0544228	0.0948669
P20042_ph13	P20042	EIF2S2	IF2B	EIF2S2 EIF2B	Eukaryotic translation initiation factor 2 subunit 2 (Eukaryotic translation initiation factor 2 subunit beta) (eIF2-beta)	333	#VALUE!	NA	NA	-0.320632	0.444418	0.687191	Inf	NA	0	0.156284	0.683517	0.748977
P20042_ph33	P20042	EIF2S2	IF2B	EIF2S2 EIF2B	Eukaryotic translation initiation factor 2 subunit 2 (Eukaryotic translation initiation factor 2 subunit beta) (eIF2-beta)	333	1.4195	0.0834731	0.349677	-0.157964	0.744431	0.883412	3.96213	0.000290208	0.00153597	Inf	NA	0
P20042_ph2	P20042	EIF2S2	IF2B	EIF2S2 EIF2B	Eukaryotic translation initiation factor 2 subunit 2 (Eukaryotic translation initiation factor 2 subunit beta) (eIF2-beta)	333	0.0866331	0.620964	0.843818	-0.12196	0.48812	0.719619	-0.855394	0.000162952	0.000986084	Inf	NA	0
P20042_ph111	P20042	EIF2S2	IF2B	EIF2S2 EIF2B	Eukaryotic translation initiation factor 2 subunit 2 (Eukaryotic translation initiation factor 2 subunit beta) (eIF2-beta)	333	0.782143	0.129548	0.42855	-0.0947957	0.848463	0.934554	2.21492	0.000389005	0.00193271	0.755331	0.0151014	0.0325273
P20042_ph67	P20042	EIF2S2	IF2B	EIF2S2 EIF2B	Eukaryotic translation initiation factor 2 subunit 2 (Eukaryotic translation initiation factor 2 subunit beta) (eIF2-beta)	333	0.648416	0.0917317	0.364796	-0.0463106	0.899324	0.958368	1.40708	0.00139363	0.00527565	0.524548	0.0386387	0.0711229
P20042_ph105	P20042	EIF2S2	IF2B	EIF2S2 EIF2B	Eukaryotic translation initiation factor 2 subunit 2 (Eukaryotic translation initiation factor 2 subunit beta) (eIF2-beta)	333	-0.129019	0.767043	0.913989	0.220706	0.613338	0.804694	2.20943	0.000114978	0.000753091	0.800878	0.0038503	0.0104661
P20042_ph105_ph111	P20042	EIF2S2	IF2B	EIF2S2 EIF2B	Eukaryotic translation initiation factor 2 subunit 2 (Eukaryotic translation initiation factor 2 subunit beta) (eIF2-beta)	333	#VALUE!	NA	NA	1.60056	0.0774898	0.276144	Inf	NA	0	0.800058	0.00466076	0.0122389
Q9ULT8_ph1488	Q9ULT8	HECTD1	HECD1	HECTD1 KIAA1131	E3 ubiquitin-protein ligase HECTD1 (EC 2.3.2.26) (E3 ligase for inhibin receptor) (EULIR) (HECT domain-containing protein 1)	2610	#NAME?	NA	0	0.455727	0.612258	0.804048	Inf	NA	0	0.800058	0.00466076	0.0122389
Q14152_ph1336	Q14152	EIF3A	EIF3A	EIF3A EIF3S10 KIAA0139	Eukaryotic translation initiation factor 3 subunit A (eIF3a) (Eukaryotic translation initiation factor 3 subunit 10) (eIF-3-theta) (eIF3 p167) (eIF3 p180) (eIF3 p185)	1382	0.602286	0.437632	0.738005	-0.308836	0.688219	0.849923	2.8642	0.00195186	0.00688384	-1.41998	0.0240756	0.0478705
Q14152_ph1188	Q14152	EIF3A	EIF3A	EIF3A EIF3S10 KIAA0139	Eukaryotic translation initiation factor 3 subunit A (eIF3a) (Eukaryotic translation initiation factor 3 subunit 10) (eIF-3-theta) (eIF3 p167) (eIF3 p180) (eIF3 p185)	1382	-2.04596	0.00486308	0.0794671	0.00110264	0.997467	0.998905	1.94396	0.00401111	0.0123394	-1.10552	2.67765e-08	1.05986e-06
Q14152_ph1262	Q14152	EIF3A	EIF3A	EIF3A EIF3S10 KIAA0139	Eukaryotic translation initiation factor 3 subunit A (eIF3a) (Eukaryotic translation initiation factor 3 subunit 10) (eIF-3-theta) (eIF3 p167) (eIF3 p180) (eIF3 p185)	1382	#VALUE!	NA	NA	0.12289	0.79337	0.909277	Inf	NA	0	-1.41804	0.000579758	0.00222395
Q9ULT8_ph1386_ph1387_ph1390	Q9ULT8	HECTD1	HECD1	HECTD1 KIAA1131	E3 ubiquitin-protein ligase HECTD1 (EC 2.3.2.26) (E3 ligase for inhibin receptor) (EULIR) (HECT domain-containing protein 1)	2610	#NAME?	NA	0	0.456239	0.490366	0.721359	Inf	NA	0	1.6625	0.0333481	0.0628802
Q14152_ph1372	Q14152	EIF3A	EIF3A	EIF3A EIF3S10 KIAA0139	Eukaryotic translation initiation factor 3 subunit A (eIF3a) (Eukaryotic translation initiation factor 3 subunit 10) (eIF-3-theta) (eIF3 p167) (eIF3 p180) (eIF3 p185)	1382	#VALUE!	NA	NA	0.202645	0.634028	0.8173	Inf	NA	0	-1.33513	5.32756e-09	3.69403e-07
Q14152_ph882	Q14152	EIF3A	EIF3A	EIF3A EIF3S10 KIAA0139	Eukaryotic translation initiation factor 3 subunit A (eIF3a) (Eukaryotic translation initiation factor 3 subunit 10) (eIF-3-theta) (eIF3 p167) (eIF3 p180) (eIF3 p185)	1382	-0.278778	0.516759	0.786008	0.282926	0.510631	0.735421	2.81653	7.00176e-06	9.36294e-05	-0.733715	8.72277e-05	0.000471419
Q14152_ph1028	Q14152	EIF3A	EIF3A	EIF3A EIF3S10 KIAA0139	Eukaryotic translation initiation factor 3 subunit A (eIF3a) (Eukaryotic translation initiation factor 3 subunit 10) (eIF-3-theta) (eIF3 p167) (eIF3 p180) (eIF3 p185)	1382	0.116381	0.686532	0.875922	0.619888	0.0137285	0.105841	4.44607	2.10381e-05	0.000209893	-0.83885	0.000601496	0.00228595
Q14152_ph574	Q14152	EIF3A	EIF3A	EIF3A EIF3S10 KIAA0139	Eukaryotic translation initiation factor 3 subunit A (eIF3a) (Eukaryotic translation initiation factor 3 subunit 10) (eIF-3-theta) (eIF3 p167) (eIF3 p180) (eIF3 p185)	1382	0.255986	0.693231	0.878787	0.682123	0.200111	0.458778	2.15241	0.00823864	0.0220224	-0.80875	5.8792e-05	0.0003435
Q14152_ph1198	Q14152	EIF3A	EIF3A	EIF3A EIF3S10 KIAA0139	Eukaryotic translation initiation factor 3 subunit A (eIF3a) (Eukaryotic translation initiation factor 3 subunit 10) (eIF-3-theta) (eIF3 p167) (eIF3 p180) (eIF3 p185)	1382	0.437254	0.408971	0.718573	0.688465	0.166702	0.418318	2.56511	0.000299444	0.00157588	-0.280624	0.442422	0.529707
Q14152_ph988	Q14152	EIF3A	EIF3A	EIF3A EIF3S10 KIAA0139	Eukaryotic translation initiation factor 3 subunit A (eIF3a) (Eukaryotic translation initiation factor 3 subunit 10) (eIF-3-theta) (eIF3 p167) (eIF3 p180) (eIF3 p185)	1382	#VALUE!	NA	NA	0.723866	0.102977	0.322498	Inf	NA	0	-2.06641	0.000954121	0.00330784
Q14152_ph1195	Q14152	EIF3A	EIF3A	EIF3A EIF3S10 KIAA0139	Eukaryotic translation initiation factor 3 subunit A (eIF3a) (Eukaryotic translation initiation factor 3 subunit 10) (eIF-3-theta) (eIF3 p167) (eIF3 p180) (eIF3 p185)	1382	0.165161	0.85412	0.949092	0.838325	0.35911	0.617788	0.775586	0.394988	0.496051	0.16204	0.463936	0.550723
Q9ULT8_ph1384_ph1385_ph1390_ph1393	Q9ULT8	HECTD1	HECD1	HECTD1 KIAA1131	E3 ubiquitin-protein ligase HECTD1 (EC 2.3.2.26) (E3 ligase for inhibin receptor) (EULIR) (HECT domain-containing protein 1)	2610	#NAME?	NA	0	0.480876	0.416561	0.665738	Inf	NA	0	1.18467	0.00208228	0.00628132
Q9ULT8_ph1386_ph1387_ph1390_ph1393	Q9ULT8	HECTD1	HECD1	HECTD1 KIAA1131	E3 ubiquitin-protein ligase HECTD1 (EC 2.3.2.26) (E3 ligase for inhibin receptor) (EULIR) (HECT domain-containing protein 1)	2610	#NAME?	NA	0	0.491997	0.463554	0.701424	Inf	NA	0	-0.405355	0.000423808	0.0017124
Q14152_ph584	Q14152	EIF3A	EIF3A	EIF3A EIF3S10 KIAA0139	Eukaryotic translation initiation factor 3 subunit A (eIF3a) (Eukaryotic translation initiation factor 3 subunit 10) (eIF-3-theta) (eIF3 p167) (eIF3 p180) (eIF3 p185)	1382	-0.0696062	0.909756	0.970496	1.52977	0.0149028	0.110815	2.15259	0.00308109	0.00991636	-0.823817	2.91476e-05	0.000198214
Q14152_ph1258	Q14152	EIF3A	EIF3A	EIF3A EIF3S10 KIAA0139	Eukaryotic translation initiation factor 3 subunit A (eIF3a) (Eukaryotic translation initiation factor 3 subunit 10) (eIF-3-theta) (eIF3 p167) (eIF3 p180) (eIF3 p185)	1382	#VALUE!	NA	NA	1.60833	0.0499653	0.217149	Inf	NA	0	1.02109	0.0731449	0.120817
Q14152_ph978	Q14152	EIF3A	EIF3A	EIF3A EIF3S10 KIAA0139	Eukaryotic translation initiation factor 3 subunit A (eIF3a) (Eukaryotic translation initiation factor 3 subunit 10) (eIF-3-theta) (eIF3 p167) (eIF3 p180) (eIF3 p185)	1382	-1.56511	0.0693898	0.319764	1.85069	0.0210997	0.134827	1.23957	0.115629	0.186469	-0.64026	0.000233679	0.00104926
P55884_ph78_ph95	P55884	EIF3B	EIF3B	EIF3B EIF3S9	Eukaryotic translation initiation factor 3 subunit B (eIF3b) (Eukaryotic translation initiation factor 3 subunit 9) (Prt1 homolog) (hPrt1) (eIF-3-eta) (eIF3 p110) (eIF3 p116)	814	0.316145	0.00740207	0.0996489	0.102137	0.333315	0.597215	-0.615697	2.31992e-05	0.000225908	0.0129129	0.98704	0.99084
P55884_ph68_ph95	P55884	EIF3B	EIF3B	EIF3B EIF3S9	Eukaryotic translation initiation factor 3 subunit B (eIF3b) (Eukaryotic translation initiation factor 3 subunit 9) (Prt1 homolog) (hPrt1) (eIF-3-eta) (eIF3 p110) (eIF3 p116)	814	0.321024	0.00490817	0.0797858	0.114801	0.257013	0.521191	-0.616918	1.34512e-05	0.000150155	-0.90784	0.504005	0.588568
P55884_ph83_ph95	P55884	EIF3B	EIF3B	EIF3B EIF3S9	Eukaryotic translation initiation factor 3 subunit B (eIF3b) (Eukaryotic translation initiation factor 3 subunit 9) (Prt1 homolog) (hPrt1) (eIF-3-eta) (eIF3 p110) (eIF3 p116)	814	0.322124	0.00450889	0.0766095	0.120872	0.229756	0.491574	-0.610904	1.35622e-05	0.000150883	Inf	NA	0
P55884_ph68	P55884	EIF3B	EIF3B	EIF3B EIF3S9	Eukaryotic translation initiation factor 3 subunit B (eIF3b) (Eukaryotic translation initiation factor 3 subunit 9) (Prt1 homolog) (hPrt1) (eIF-3-eta) (eIF3 p110) (eIF3 p116)	814	0.22962	0.0264976	0.195507	0.141502	0.150266	0.39577	-0.612988	8.91475e-06	0.000111229	-0.873606	0.482391	0.568259
P55884_ph81	P55884	EIF3B	EIF3B	EIF3B EIF3S9	Eukaryotic translation initiation factor 3 subunit B (eIF3b) (Eukaryotic translation initiation factor 3 subunit 9) (Prt1 homolog) (hPrt1) (eIF-3-eta) (eIF3 p110) (eIF3 p116)	814	0.225303	0.0211009	0.172355	0.146963	0.113658	0.340413	-0.618847	3.78221e-06	5.93767e-05	1.04769	0.0210284	0.0427625
P55884_ph83	P55884	EIF3B	EIF3B	EIF3B EIF3S9	Eukaryotic translation initiation factor 3 subunit B (eIF3b) (Eukaryotic translation initiation factor 3 subunit 9) (Prt1 homolog) (hPrt1) (eIF-3-eta) (eIF3 p110) (eIF3 p116)	814	0.224434	0.0204916	0.169712	0.158682	0.0869719	0.293742	-0.62815	2.83287e-06	4.82048e-05	0.400902	0.183157	0.258667
P55884_ph78	P55884	EIF3B	EIF3B	EIF3B EIF3S9	Eukaryotic translation initiation factor 3 subunit B (eIF3b) (Eukaryotic translation initiation factor 3 subunit 9) (Prt1 homolog) (hPrt1) (eIF-3-eta) (eIF3 p110) (eIF3 p116)	814	0.23716	0.0160881	0.149237	0.167157	0.0753016	0.272026	-0.618479	3.80409e-06	5.95941e-05	0.291297	0.490378	0.575818
P55884_ph95	P55884	EIF3B	EIF3B	EIF3B EIF3S9	Eukaryotic translation initiation factor 3 subunit B (eIF3b) (Eukaryotic translation initiation factor 3 subunit 9) (Prt1 homolog) (hPrt1) (eIF-3-eta) (eIF3 p110) (eIF3 p116)	814	0.227377	0.0215215	0.174551	0.168429	0.0767664	0.274842	-0.623242	4.05558e-06	6.23488e-05	0.568645	0.381939	0.470427
P55884_ph85	P55884	EIF3B	EIF3B	EIF3B EIF3S9	Eukaryotic translation initiation factor 3 subunit B (eIF3b) (Eukaryotic translation initiation factor 3 subunit 9) (Prt1 homolog) (hPrt1) (eIF-3-eta) (eIF3 p110) (eIF3 p116)	814	0.223264	0.0226711	0.180031	0.190188	0.047085	0.21021	-0.618067	4.07289e-06	6.24685e-05	-0.132139	0.599677	0.675546
P55884_ph85_ph95	P55884	EIF3B	EIF3B	EIF3B EIF3S9	Eukaryotic translation initiation factor 3 subunit B (eIF3b) (Eukaryotic translation initiation factor 3 subunit 9) (Prt1 homolog) (hPrt1) (eIF-3-eta) (eIF3 p110) (eIF3 p116)	814	0.272069	0.441136	0.740376	0.462571	0.198525	0.456594	-0.638118	0.0832372	0.142924	2.33701	0.000115964	0.000592034
P55884_ph119	P55884	EIF3B	EIF3B	EIF3B EIF3S9	Eukaryotic translation initiation factor 3 subunit B (eIF3b) (Eukaryotic translation initiation factor 3 subunit 9) (Prt1 homolog) (hPrt1) (eIF-3-eta) (eIF3 p110) (eIF3 p116)	814	0.123852	0.6698	0.86754	0.572302	0.0627972	0.247128	0.298369	0.311324	0.409655	2.51131	2.68698e-05	0.000185914
P55884_ph117	P55884	EIF3B	EIF3B	EIF3B EIF3S9	Eukaryotic translation initiation factor 3 subunit B (eIF3b) (Eukaryotic translation initiation factor 3 subunit 9) (Prt1 homolog) (hPrt1) (eIF-3-eta) (eIF3 p110) (eIF3 p116)	814	0.20958	0.50422	0.779351	0.60948	0.0651367	0.251642	0.296193	0.348828	0.448692	Inf	NA	0
P55884_ph239	P55884	EIF3B	EIF3B	EIF3B EIF3S9	Eukaryotic translation initiation factor 3 subunit B (eIF3b) (Eukaryotic translation initiation factor 3 subunit 9) (Prt1 homolog) (hPrt1) (eIF-3-eta) (eIF3 p110) (eIF3 p116)	814	0.892246	0.132777	0.43384	0.827223	0.16107	0.410815	-0.576311	0.320041	0.418655	1.39277	0.0720223	0.119413
P55884_ph83_ph85	P55884	EIF3B	EIF3B	EIF3B EIF3S9	Eukaryotic translation initiation factor 3 subunit B (eIF3b) (Eukaryotic translation initiation factor 3 subunit 9) (Prt1 homolog) (hPrt1) (eIF-3-eta) (eIF3 p110) (eIF3 p116)	814	-1.98838	0.0646512	0.309688	1.74831	0.0548273	0.228947	-2.93173	0.0137288	0.0330854	-0.0591417	0.974295	0.981022
B5ME19_ph525;Q99613_ph524	B5ME19	EIF3CL	EIFCL;EIF3C	EIF3CL	Eukaryotic translation initiation factor 3 subunit C-like protein	914	0.193755	0.648644	0.857505	-0.799339	0.134224	0.372312	-0.78891	0.138872	0.216173	0.452828	NA	NA
B5ME19_ph39;Q99613_ph39	B5ME19	EIF3CL	EIFCL;EIF3C	EIF3CL	Eukaryotic translation initiation factor 3 subunit C-like protein	914	-0.00394542	0.988641	0.995689	-0.610575	0.0406418	0.194097	-0.846295	0.00724104	0.0198658	0.342401	0.0792068	0.129171
B5ME19_ph178_ph181_ph182;Q99613_ph178_ph181_ph182	B5ME19	EIF3CL	EIFCL;EIF3C	EIF3CL	Eukaryotic translation initiation factor 3 subunit C-like protein	914	2.45469	0.424233	0.728393	2.30801	0.26585	0.530875	0.559658	0.800975	0.851452	-0.944151	2.60693e-07	5.4811e-06
O15371_ph161	O15371	EIF3D	EIF3D	EIF3D EIF3S7	Eukaryotic translation initiation factor 3 subunit D (eIF3d) (Eukaryotic translation initiation factor 3 subunit 7) (eIF-3-zeta) (eIF3 p66)	548	0.221212	0.0729874	0.328912	0.212521	0.0837515	0.287912	-0.0499328	0.669596	0.744886	-0.959341	2.9476e-06	3.37576e-05
O15371_ph160	O15371	EIF3D	EIF3D	EIF3D EIF3S7	Eukaryotic translation initiation factor 3 subunit D (eIF3d) (Eukaryotic translation initiation factor 3 subunit 7) (eIF-3-zeta) (eIF3 p66)	548	#VALUE!	NA	NA	1.20805	0.314419	0.579825	Inf	NA	0	0.921893	0.0145405	0.0315183
P60228_ph399	P60228	EIF3E	EIF3E	EIF3E EIF3S6 INT6	Eukaryotic translation initiation factor 3 subunit E (eIF3e) (Eukaryotic translation initiation factor 3 subunit 6) (Viral integration site protein INT-6 homolog) (eIF-3 p48)	445	-0.335346	0.0411782	0.24859	0.0203861	0.893807	0.956307	0.223242	0.157785	0.238847	-0.999746	9.15351e-06	7.96181e-05
P60228_ph442	P60228	EIF3E	EIF3E	EIF3E EIF3S6 INT6	Eukaryotic translation initiation factor 3 subunit E (eIF3e) (Eukaryotic translation initiation factor 3 subunit 6) (Viral integration site protein INT-6 homolog) (eIF-3 p48)	445	#VALUE!	NA	NA	0.160999	0.854358	0.937412	Inf	NA	0	-1.01097	2.84207e-05	0.000194307
O00303_ph258	O00303	EIF3F	EIF3F	EIF3F EIF3S5	Eukaryotic translation initiation factor 3 subunit F (eIF3f) (Deubiquitinating enzyme eIF3f) (EC 3.4.19.12) (Eukaryotic translation initiation factor 3 subunit 5) (eIF-3-epsilon) (eIF3 p47)	357	0.565586	0.347616	0.672495	0.565254	0.347891	0.609089	-0.406205	0.496843	0.592651	1.42526	0.030659	0.0586122
O00303_ph255	O00303	EIF3F	EIF3F	EIF3F EIF3S5	Eukaryotic translation initiation factor 3 subunit F (eIF3f) (Deubiquitinating enzyme eIF3f) (EC 3.4.19.12) (Eukaryotic translation initiation factor 3 subunit 5) (eIF-3-epsilon) (eIF3 p47)	357	-0.831987	0.205314	0.531372	1.05315	0.0572079	0.234705	-2.2369	0.00451888	0.0135887	-1.50252	0.0121564	0.0271238
O75821_ph38	O75821	EIF3G	EIF3G	EIF3G EIF3S4	Eukaryotic translation initiation factor 3 subunit G (eIF3g) (Eukaryotic translation initiation factor 3 RNA-binding subunit) (eIF-3 RNA-binding subunit) (Eukaryotic translation initiation factor 3 subunit 4) (eIF-3-delta) (eIF3 p42) (eIF3 p44)	320	0.376665	0.0846314	0.351887	-0.824594	0.0010633	0.0239636	-0.932693	0.000366451	0.00184575	-0.245313	0.676403	0.74253
O75821_ph41_ph42	O75821	EIF3G	EIF3G	EIF3G EIF3S4	Eukaryotic translation initiation factor 3 subunit G (eIF3g) (Eukaryotic translation initiation factor 3 RNA-binding subunit) (eIF-3 RNA-binding subunit) (Eukaryotic translation initiation factor 3 subunit 4) (eIF-3-delta) (eIF3 p42) (eIF3 p44)	320	-0.0605694	0.650325	0.858148	-0.398299	0.00824181	0.0780721	0.135349	0.31769	0.416332	-0.561314	0.154471	0.224667
O75821_ph38_ph42	O75821	EIF3G	EIF3G	EIF3G EIF3S4	Eukaryotic translation initiation factor 3 subunit G (eIF3g) (Eukaryotic translation initiation factor 3 RNA-binding subunit) (eIF-3 RNA-binding subunit) (Eukaryotic translation initiation factor 3 subunit 4) (eIF-3-delta) (eIF3 p42) (eIF3 p44)	320	-0.0596045	0.649039	0.857684	-0.394839	0.0076808	0.0748792	0.132684	0.317629	0.416289	0.675834	0.12904	0.193376
O75821_ph41	O75821	EIF3G	EIF3G	EIF3G EIF3S4	Eukaryotic translation initiation factor 3 subunit G (eIF3g) (Eukaryotic translation initiation factor 3 RNA-binding subunit) (eIF-3 RNA-binding subunit) (Eukaryotic translation initiation factor 3 subunit 4) (eIF-3-delta) (eIF3 p42) (eIF3 p44)	320	0.21324	0.188422	0.51036	0.0707092	0.65427	0.830431	-0.930335	2.38096e-05	0.000230191	1.11205	0.0718301	0.119182
O75821_ph42	O75821	EIF3G	EIF3G	EIF3G EIF3S4	Eukaryotic translation initiation factor 3 subunit G (eIF3g) (Eukaryotic translation initiation factor 3 RNA-binding subunit) (eIF-3 RNA-binding subunit) (Eukaryotic translation initiation factor 3 subunit 4) (eIF-3-delta) (eIF3 p42) (eIF3 p44)	320	0.223586	0.171803	0.488489	0.155446	0.334257	0.598004	-0.967137	1.67785e-05	0.000177723	-0.152477	0.750596	0.804671
O75821_ph190	O75821	EIF3G	EIF3G	EIF3G EIF3S4	Eukaryotic translation initiation factor 3 subunit G (eIF3g) (Eukaryotic translation initiation factor 3 RNA-binding subunit) (eIF-3 RNA-binding subunit) (Eukaryotic translation initiation factor 3 subunit 4) (eIF-3-delta) (eIF3 p42) (eIF3 p44)	320	#VALUE!	NA	NA	0.313379	0.272527	0.538181	Inf	NA	0	0.174304	0.774022	0.824749
O75821_ph38_ph41	O75821	EIF3G	EIF3G	EIF3G EIF3S4	Eukaryotic translation initiation factor 3 subunit G (eIF3g) (Eukaryotic translation initiation factor 3 RNA-binding subunit) (eIF-3 RNA-binding subunit) (Eukaryotic translation initiation factor 3 subunit 4) (eIF-3-delta) (eIF3 p42) (eIF3 p44)	320	-0.456091	0.661655	0.86355	0.479304	0.645833	0.824989	-1.03214	0.285703	0.382679	-0.360704	0.0489457	0.0867366
Q9ULT8_ph1385_ph1387_ph1390_ph1393	Q9ULT8	HECTD1	HECD1	HECTD1 KIAA1131	E3 ubiquitin-protein ligase HECTD1 (EC 2.3.2.26) (E3 ligase for inhibin receptor) (EULIR) (HECT domain-containing protein 1)	2610	#NAME?	NA	0	0.499203	0.327009	0.591407	Inf	NA	0	0.502227	0.530997	0.613331
O75821_ph11	O75821	EIF3G	EIF3G	EIF3G EIF3S4	Eukaryotic translation initiation factor 3 subunit G (eIF3g) (Eukaryotic translation initiation factor 3 RNA-binding subunit) (eIF-3 RNA-binding subunit) (Eukaryotic translation initiation factor 3 subunit 4) (eIF-3-delta) (eIF3 p42) (eIF3 p44)	320	#VALUE!	NA	NA	1.15105	0.0126624	0.101019	Inf	NA	0	-0.87918	0.00158048	0.00500925
O15372_ph183	O15372	EIF3H	EIF3H	EIF3H EIF3S3	Eukaryotic translation initiation factor 3 subunit H (eIF3h) (Eukaryotic translation initiation factor 3 subunit 3) (eIF-3-gamma) (eIF3 p40 subunit)	352	-0.0374889	0.936094	0.977776	-0.556516	0.244863	0.50813	-0.79309	0.105082	0.172612	-0.80224	5.47025e-06	5.32677e-05
O15372_ph18	O15372	EIF3H	EIF3H	EIF3H EIF3S3	Eukaryotic translation initiation factor 3 subunit H (eIF3h) (Eukaryotic translation initiation factor 3 subunit 3) (eIF-3-gamma) (eIF3 p40 subunit)	352	#VALUE!	NA	NA	-0.0862066	0.631788	0.81588	Inf	NA	0	0.323419	0.258485	0.342676
Q9ULT8_ph1384_ph1387_ph1390_ph1393	Q9ULT8	HECTD1	HECD1	HECTD1 KIAA1131	E3 ubiquitin-protein ligase HECTD1 (EC 2.3.2.26) (E3 ligase for inhibin receptor) (EULIR) (HECT domain-containing protein 1)	2610	#NAME?	NA	0	0.533774	0.290199	0.556497	Inf	NA	0	0.272728	0.337094	0.425337
O15372_ph10	O15372	EIF3H	EIF3H	EIF3H EIF3S3	Eukaryotic translation initiation factor 3 subunit H (eIF3h) (Eukaryotic translation initiation factor 3 subunit 3) (eIF-3-gamma) (eIF3 p40 subunit)	352	#VALUE!	NA	NA	0.518344	0.140342	0.381702	Inf	NA	0	1.86342	0.00425313	0.0113652
O15372_ph8	O15372	EIF3H	EIF3H	EIF3H EIF3S3	Eukaryotic translation initiation factor 3 subunit H (eIF3h) (Eukaryotic translation initiation factor 3 subunit 3) (eIF-3-gamma) (eIF3 p40 subunit)	352	#VALUE!	NA	NA	0.707272	0.0349216	0.17812	Inf	NA	0	0.126839	0.791252	0.839115
O75822_ph13_ph20	O75822	EIF3J	EIF3J	EIF3J EIF3S1 PRO0391	Eukaryotic translation initiation factor 3 subunit J (eIF3j) (Eukaryotic translation initiation factor 3 subunit 1) (eIF-3-alpha) (eIF3 p35)	258	0.0591876	0.790543	0.924755	-0.898493	0.000937335	0.0221218	0.366786	0.114526	0.185132	-1.18262	0.0678714	0.113739
O75822_ph20	O75822	EIF3J	EIF3J	EIF3J EIF3S1 PRO0391	Eukaryotic translation initiation factor 3 subunit J (eIF3j) (Eukaryotic translation initiation factor 3 subunit 1) (eIF-3-alpha) (eIF3 p35)	258	-1.69445	0.0848727	0.352081	-0.709939	0.451521	0.69261	-2.51657	0.0151834	0.0358798	0.882628	0.00600081	0.0150921
O75822_ph11_ph13	O75822	EIF3J	EIF3J	EIF3J EIF3S1 PRO0391	Eukaryotic translation initiation factor 3 subunit J (eIF3j) (Eukaryotic translation initiation factor 3 subunit 1) (eIF-3-alpha) (eIF3 p35)	258	0.102098	0.498171	0.775592	-0.351072	0.0305888	0.16518	0.186334	0.224494	0.316691	Inf	NA	0
O75822_ph11_ph20	O75822	EIF3J	EIF3J	EIF3J EIF3S1 PRO0391	Eukaryotic translation initiation factor 3 subunit J (eIF3j) (Eukaryotic translation initiation factor 3 subunit 1) (eIF-3-alpha) (eIF3 p35)	258	0.0584173	0.69894	0.881839	-0.345132	0.0342277	0.176049	0.396359	0.0173037	0.0398637	Inf	NA	0
O75822_ph11	O75822	EIF3J	EIF3J	EIF3J EIF3S1 PRO0391	Eukaryotic translation initiation factor 3 subunit J (eIF3j) (Eukaryotic translation initiation factor 3 subunit 1) (eIF-3-alpha) (eIF3 p35)	258	0.0872576	0.370748	0.691485	-0.216785	0.0367543	0.18313	-0.0912659	0.349785	0.449693	Inf	NA	0
O75822_ph13	O75822	EIF3J	EIF3J	EIF3J EIF3S1 PRO0391	Eukaryotic translation initiation factor 3 subunit J (eIF3j) (Eukaryotic translation initiation factor 3 subunit 1) (eIF-3-alpha) (eIF3 p35)	258	0.0610377	0.536407	0.797718	-0.213789	0.0425454	0.19888	-0.102094	0.306615	0.404823	NA	NA	NA
O75822_ph109	O75822	EIF3J	EIF3J	EIF3J EIF3S1 PRO0391	Eukaryotic translation initiation factor 3 subunit J (eIF3j) (Eukaryotic translation initiation factor 3 subunit 1) (eIF-3-alpha) (eIF3 p35)	258	0.493016	0.0577387	0.293754	0.121483	0.61998	0.808364	0.0778087	0.750185	0.810558	0.081894	NA	NA
O75822_ph127	O75822	EIF3J	EIF3J	EIF3J EIF3S1 PRO0391	Eukaryotic translation initiation factor 3 subunit J (eIF3j) (Eukaryotic translation initiation factor 3 subunit 1) (eIF-3-alpha) (eIF3 p35)	258	-0.214004	0.516176	0.785574	0.739858	0.0363033	0.18193	3.25231	4.35164e-08	2.75824e-06	Inf	NA	0
Q9UBQ5_ph217	Q9UBQ5	EIF3K	EIF3K	EIF3K EIF3S12 ARG134 HSPC029 MSTP001 PTD001	Eukaryotic translation initiation factor 3 subunit K (eIF3k) (Eukaryotic translation initiation factor 3 subunit 12) (Muscle-specific gene M9 protein) (PLAC-24) (eIF-3 p25) (eIF-3 p28)	218	0.717617	0.0035636	0.0679636	0.273464	0.208218	0.467369	-0.498561	0.0299621	0.0626219	-0.060049	0.829714	0.869715
P60842_ph2	P60842	EIF4A1	IF4A1	EIF4A1 DDX2A EIF4A	Eukaryotic initiation factor 4A-I (eIF-4A-I) (eIF4A-I) (EC 3.6.4.13) (ATP-dependent RNA helicase eIF4A-1)	406	-0.34815	0.728969	0.897035	3.88597	0.114738	0.342055	-2.23352	0.273113	0.369485	3.53176	0.000404941	0.00165347
Q14240_ph5	Q14240	EIF4A2	IF4A2	EIF4A2 DDX2B EIF4F	Eukaryotic initiation factor 4A-II (eIF-4A-II) (eIF4A-II) (EC 3.6.4.13) (ATP-dependent RNA helicase eIF4A-2)	407	-0.318207	0.31725	0.646229	0.675219	0.0847346	0.289494	-1.3216	0.001726	0.00625072	-0.278095	0.0563705	0.0976233
P38919_ph3	P38919	EIF4A3	IF4A3	EIF4A3 DDX48 KIAA0111	Eukaryotic initiation factor 4A-III (eIF-4A-III) (eIF4A-III) (EC 3.6.4.13) (ATP-dependent RNA helicase DDX48) (ATP-dependent RNA helicase eIF4A-3) (DEAD box protein 48) (Eukaryotic initiation factor 4A-like NUK-34) (Eukaryotic translation initiation factor 4A isoform 3) (Nuclear matrix protein 265) (NMP 265) (hNMP 265) [Cleaved into: Eukaryotic initiation factor 4A-III, N-terminally processed]	411	0.101308	0.854102	0.949092	-0.120533	0.82686	0.924183	0.469586	0.399506	0.500688	-0.420285	0.0365429	0.0679474
P38919_ph163	P38919	EIF4A3	IF4A3	EIF4A3 DDX48 KIAA0111	Eukaryotic initiation factor 4A-III (eIF-4A-III) (eIF4A-III) (EC 3.6.4.13) (ATP-dependent RNA helicase DDX48) (ATP-dependent RNA helicase eIF4A-3) (DEAD box protein 48) (Eukaryotic initiation factor 4A-like NUK-34) (Eukaryotic translation initiation factor 4A isoform 3) (Nuclear matrix protein 265) (NMP 265) (hNMP 265) [Cleaved into: Eukaryotic initiation factor 4A-III, N-terminally processed]	411	0.538879	0.151929	0.460673	0.466834	0.172942	0.426509	-0.0555396	0.87812	0.910681	-0.99125	2.23688e-05	0.000160803
P23588_ph409	P23588	EIF4B	IF4B	EIF4B	Eukaryotic translation initiation factor 4B (eIF-4B)	611	-0.591231	0.690017	0.877355	-0.882078	0.354697	0.614001	-0.203685	0.882656	0.913983	0.779697	0.0137388	0.0300358
Q9ULT8_ph1384_ph1387_ph1390_ph1394	Q9ULT8	HECTD1	HECD1	HECTD1 KIAA1131	E3 ubiquitin-protein ligase HECTD1 (EC 2.3.2.26) (E3 ligase for inhibin receptor) (EULIR) (HECT domain-containing protein 1)	2610	#NAME?	NA	0	0.540884	0.354242	0.613723	Inf	NA	0	2.03322	0.00647051	0.0160708
P23588_ph495	P23588	EIF4B	IF4B	EIF4B	Eukaryotic translation initiation factor 4B (eIF-4B)	611	-0.118309	0.831678	0.939941	-0.334577	0.549923	0.762002	-0.9771	0.0942775	0.158219	0.668136	0.0275335	0.0535907
P23588_ph424_ph425	P23588	EIF4B	IF4B	EIF4B	Eukaryotic translation initiation factor 4B (eIF-4B)	611	0.261113	0.31342	0.64273	-0.330299	0.20679	0.465691	0.968763	0.00151076	0.00562862	Inf	NA	0
P23588_ph340	P23588	EIF4B	IF4B	EIF4B	Eukaryotic translation initiation factor 4B (eIF-4B)	611	-0.176925	0.626997	0.847062	-0.278026	0.448413	0.690343	2.5692	1.02584e-05	0.000123329	0.141588	0.794198	0.841601
P23588_ph498	P23588	EIF4B	IF4B	EIF4B	Eukaryotic translation initiation factor 4B (eIF-4B)	611	0.0194617	0.919011	0.973177	-0.245393	0.211943	0.471994	0.101201	0.598667	0.682826	-0.313204	0.0544231	0.0948669
P23588_ph504	P23588	EIF4B	IF4B	EIF4B	Eukaryotic translation initiation factor 4B (eIF-4B)	611	-0.140905	0.0833551	0.349677	-0.22478	0.00974882	0.0863738	-1.00543	1.11901e-09	2.73511e-07	-0.597838	0.0864639	0.138814
P23588_ph418_ph424	P23588	EIF4B	IF4B	EIF4B	Eukaryotic translation initiation factor 4B (eIF-4B)	611	-1.33347	0.422133	0.727093	-0.204637	0.841363	0.930985	-0.358043	0.824786	0.86932	-0.67916	0.0396641	0.0727092
P23588_ph497_ph504	P23588	EIF4B	IF4B	EIF4B	Eukaryotic translation initiation factor 4B (eIF-4B)	611	-0.129817	0.299832	0.630565	-0.172873	0.173186	0.426673	-0.254775	0.0522974	0.0982347	-0.729561	0.268681	0.353572
P23588_ph498_ph506	P23588	EIF4B	IF4B	EIF4B	Eukaryotic translation initiation factor 4B (eIF-4B)	611	-0.110766	0.376517	0.695826	-0.158621	0.211523	0.471528	-0.241336	0.0656627	0.118206	-0.203907	0.52267	0.605853
P23588_ph500_ph504	P23588	EIF4B	IF4B	EIF4B	Eukaryotic translation initiation factor 4B (eIF-4B)	611	-0.103936	0.415054	0.7231	-0.156187	0.227043	0.488467	-0.235839	0.0765465	0.133685	-0.270142	0.141675	0.208989
P23588_ph406	P23588	EIF4B	IF4B	EIF4B	Eukaryotic translation initiation factor 4B (eIF-4B)	611	0.29001	0.367886	0.688838	-0.156162	0.624376	0.811445	-0.33478	0.300772	0.398829	-0.268941	0.454312	0.541408
P23588_ph498_ph504	P23588	EIF4B	IF4B	EIF4B	Eukaryotic translation initiation factor 4B (eIF-4B)	611	-0.121899	0.376379	0.695826	-0.13116	0.342201	0.604323	-0.264484	0.0666025	0.119591	-0.268937	0.392453	0.480752
P23588_ph544	P23588	EIF4B	IF4B	EIF4B	Eukaryotic translation initiation factor 4B (eIF-4B)	611	-0.203457	0.726588	0.895623	-0.125425	0.803182	0.913751	2.49029	0.00052867	0.00244905	-0.980799	5.80895e-07	9.87701e-06
P23588_ph341	P23588	EIF4B	IF4B	EIF4B	Eukaryotic translation initiation factor 4B (eIF-4B)	611	-0.470235	0.23216	0.562173	-0.115053	0.76343	0.893925	2.71728	9.84498e-06	0.000119668	-0.7389	0.000356894	0.00148752
P23588_ph462	P23588	EIF4B	IF4B	EIF4B	Eukaryotic translation initiation factor 4B (eIF-4B)	611	0.0638704	0.887961	0.962563	-0.103169	0.820078	0.921702	0.0391188	0.931223	0.951294	-1.93309	0.000517135	0.00202099
P23588_ph422	P23588	EIF4B	IF4B	EIF4B	Eukaryotic translation initiation factor 4B (eIF-4B)	611	0.158322	0.350763	0.675346	-0.100346	0.550716	0.762749	-0.580263	0.00303192	0.00979013	-0.733251	0.000592137	0.00225913
P23588_ph183	P23588	EIF4B	IF4B	EIF4B	Eukaryotic translation initiation factor 4B (eIF-4B)	611	0.784515	0.235148	0.565993	-0.0987355	0.77712	0.901425	4.30825	7.50194e-06	9.83606e-05	-0.744749	0.000385869	0.0015871
P23588_ph425	P23588	EIF4B	IF4B	EIF4B	Eukaryotic translation initiation factor 4B (eIF-4B)	611	0.42239	0.0431845	0.255208	-0.072649	0.709373	0.862425	-0.425302	0.0419452	0.0820297	-0.744749	0.000385872	0.0015871
P23588_ph495_ph500	P23588	EIF4B	IF4B	EIF4B	Eukaryotic translation initiation factor 4B (eIF-4B)	611	-0.0435841	0.920797	0.973515	-0.0590802	0.892799	0.95579	-0.204779	0.641562	0.72046	-0.744749	0.000385869	0.0015871
P23588_ph489	P23588	EIF4B	IF4B	EIF4B	Eukaryotic translation initiation factor 4B (eIF-4B)	611	-0.14029	0.838615	0.942536	-0.0582777	0.932536	0.972406	2.43748	0.00262244	0.00868906	-0.768343	0.000302914	0.00129852
P23588_ph424	P23588	EIF4B	IF4B	EIF4B	Eukaryotic translation initiation factor 4B (eIF-4B)	611	0.212971	0.425613	0.729303	0.00612265	0.981526	0.992141	-0.585521	0.0397615	0.0785723	-0.735344	0.000414159	0.00168208
P23588_ph93	P23588	EIF4B	IF4B	EIF4B	Eukaryotic translation initiation factor 4B (eIF-4B)	611	0.926684	0.00233654	0.054589	0.068713	0.789966	0.907478	-0.530126	0.0538597	0.100647	0.489015	0.628322	0.70071
P23588_ph497_ph498	P23588	EIF4B	IF4B	EIF4B	Eukaryotic translation initiation factor 4B (eIF-4B)	611	0.0506392	0.757966	0.90985	0.0765031	0.642234	0.822826	1.5627	7.60184e-08	4.11164e-06	-0.74492	0.000471854	0.00187121
P23588_ph498_ph500	P23588	EIF4B	IF4B	EIF4B	Eukaryotic translation initiation factor 4B (eIF-4B)	611	0.133519	0.387466	0.703018	0.0780872	0.610267	0.803152	1.59	2.31001e-08	1.83263e-06	-0.749307	0.000435654	0.00175229
P23588_ph418	P23588	EIF4B	IF4B	EIF4B	Eukaryotic translation initiation factor 4B (eIF-4B)	611	0.107804	0.727758	0.896366	0.132962	0.668006	0.838457	-1.06639	0.00316718	0.0101538	-0.752644	0.000466256	0.00185227
P23588_ph497	P23588	EIF4B	IF4B	EIF4B	Eukaryotic translation initiation factor 4B (eIF-4B)	611	-0.00792691	0.970466	0.989448	0.134904	0.531389	0.749057	-0.332854	0.134775	0.21099	-0.814868	0.000291154	0.00125655
P23588_ph442_ph445	P23588	EIF4B	IF4B	EIF4B	Eukaryotic translation initiation factor 4B (eIF-4B)	611	-0.424766	0.658529	0.862209	0.136665	0.877444	0.948547	1.9938	0.056396	0.104498	0.253512	0.664338	0.731859
P23588_ph445	P23588	EIF4B	IF4B	EIF4B	Eukaryotic translation initiation factor 4B (eIF-4B)	611	-0.0793325	0.912991	0.971085	0.138764	0.848492	0.934554	0.755202	0.306864	0.405096	5.41002	2.13443e-07	4.73605e-06
P23588_ph427	P23588	EIF4B	IF4B	EIF4B	Eukaryotic translation initiation factor 4B (eIF-4B)	611	0.130903	0.663481	0.864717	0.167488	0.578497	0.781099	-1.07982	0.00231508	0.00789994	2.22398	0.0604042	0.10331
P23588_ph495_ph500_ph504	P23588	EIF4B	IF4B	EIF4B	Eukaryotic translation initiation factor 4B (eIF-4B)	611	-0.0998747	0.62833	0.847517	0.173434	0.404302	0.656254	1.31111	1.02501e-05	0.000123322	-1.23421	0.0873758	0.140025
P23588_ph500	P23588	EIF4B	IF4B	EIF4B	Eukaryotic translation initiation factor 4B (eIF-4B)	611	0.0432595	0.852534	0.948424	0.183561	0.434804	0.679925	-0.309324	0.196319	0.284228	0.0223997	0.987594	0.991108
P23588_ph422_ph425	P23588	EIF4B	IF4B	EIF4B	Eukaryotic translation initiation factor 4B (eIF-4B)	611	0.289385	0.387253	0.703018	0.215981	0.516377	0.739017	0.64445	0.0659713	0.118618	-0.760664	0.0554873	0.0963839
P23588_ph97	P23588	EIF4B	IF4B	EIF4B	Eukaryotic translation initiation factor 4B (eIF-4B)	611	0.0917692	0.680329	0.87247	0.232274	0.304404	0.570642	-1.09075	0.000160263	0.000974022	-0.982751	1.29171e-06	1.80238e-05
P23588_ph88	P23588	EIF4B	IF4B	EIF4B	Eukaryotic translation initiation factor 4B (eIF-4B)	611	0.0766022	0.731087	0.897492	0.236786	0.296175	0.56264	-1.10766	0.000140126	0.000875003	3.3821	0.0667171	0.112228
P23588_ph71	P23588	EIF4B	IF4B	EIF4B	Eukaryotic translation initiation factor 4B (eIF-4B)	611	#VALUE!	NA	NA	0.247732	NA	NA	Inf	NA	0	0.674068	0.432396	0.519782
P23588_ph14	P23588	EIF4B	IF4B	EIF4B	Eukaryotic translation initiation factor 4B (eIF-4B)	611	0.539261	0.274803	0.607808	0.290043	0.510848	0.735629	4.81628	1.21926e-06	2.66593e-05	-1.01305	1.01109e-06	1.48574e-05
P23588_ph192	P23588	EIF4B	IF4B	EIF4B	Eukaryotic translation initiation factor 4B (eIF-4B)	611	-0.127895	0.655817	0.86105	0.341118	0.243948	0.506983	2.35755	4.82409e-07	1.42579e-05	-0.888188	0.000436483	0.00175539
P23588_ph420	P23588	EIF4B	IF4B	EIF4B	Eukaryotic translation initiation factor 4B (eIF-4B)	611	0.421243	0.215746	0.544047	0.349095	0.30105	0.567366	-0.958019	0.0101487	0.0260261	-0.975623	3.7731e-05	0.000243563
P23588_ph348	P23588	EIF4B	IF4B	EIF4B	Eukaryotic translation initiation factor 4B (eIF-4B)	611	-0.139793	0.566286	0.813218	0.35379	0.161362	0.411133	2.1562	9.86109e-07	2.32582e-05	-0.713799	0.496786	0.581666
P23588_ph459	P23588	EIF4B	IF4B	EIF4B	Eukaryotic translation initiation factor 4B (eIF-4B)	611	-0.618275	0.29528	0.626503	0.365772	0.530832	0.748748	-0.329233	0.57218	0.659871	-1.66254	0.0352418	0.0658539
P23588_ph418_ph420_ph422	P23588	EIF4B	IF4B	EIF4B	Eukaryotic translation initiation factor 4B (eIF-4B)	611	0.0554894	0.850851	0.94777	0.374404	0.216313	0.476539	0.404555	0.183403	0.269406	1.12403	0.436127	0.523711
P23588_ph16	P23588	EIF4B	IF4B	EIF4B	Eukaryotic translation initiation factor 4B (eIF-4B)	611	0.459888	0.367081	0.688468	0.388536	0.405465	0.657191	3.82925	6.47989e-06	8.89703e-05	-0.830125	0.30794	0.395095
P23588_ph507	P23588	EIF4B	IF4B	EIF4B	Eukaryotic translation initiation factor 4B (eIF-4B)	611	0.227083	0.668874	0.866953	0.390316	0.494876	0.724296	-1.99961	0.00461874	0.0138245	2.48851	0.0243124	0.04824
P23588_ph420_ph422	P23588	EIF4B	IF4B	EIF4B	Eukaryotic translation initiation factor 4B (eIF-4B)	611	0.254145	0.530895	0.795082	0.390979	0.339366	0.601844	0.251559	0.535028	0.627389	-1.75112	0.121874	0.184436
P23588_ph418_ph425	P23588	EIF4B	IF4B	EIF4B	Eukaryotic translation initiation factor 4B (eIF-4B)	611	0.251584	0.538707	0.798826	0.392559	0.341812	0.603943	0.248096	0.544282	0.635511	-1.01253	2.64221e-06	3.08937e-05
P23588_ph422_ph424	P23588	EIF4B	IF4B	EIF4B	Eukaryotic translation initiation factor 4B (eIF-4B)	611	0.238851	0.558139	0.809321	0.396905	0.335374	0.598795	0.246119	0.546367	0.637386	-0.270282	0.608072	0.682879
P23588_ph352	P23588	EIF4B	IF4B	EIF4B	Eukaryotic translation initiation factor 4B (eIF-4B)	611	-0.530547	0.392926	0.705932	0.403291	0.214689	0.474884	1.53696	0.0342957	0.0698797	1.60756	0.170006	0.243139
P23588_ph418_ph422	P23588	EIF4B	IF4B	EIF4B	Eukaryotic translation initiation factor 4B (eIF-4B)	611	0.267632	0.519016	0.787325	0.410647	0.32699	0.591405	0.266838	0.52024	0.614027	1.58986	0.147771	0.216501
P23588_ph418_ph420_ph425	P23588	EIF4B	IF4B	EIF4B	Eukaryotic translation initiation factor 4B (eIF-4B)	611	-0.246966	0.508852	0.78126	0.420868	0.266823	0.532039	0.556677	0.147942	0.226933	Inf	NA	0
P23588_ph312	P23588	EIF4B	IF4B	EIF4B	Eukaryotic translation initiation factor 4B (eIF-4B)	611	#VALUE!	NA	NA	0.477287	0.382999	0.637458	Inf	NA	0	0.0723704	0.85291	0.887766
P23588_ph219	P23588	EIF4B	IF4B	EIF4B	Eukaryotic translation initiation factor 4B (eIF-4B)	611	0.318694	0.364321	0.686731	0.483102	0.146279	0.389978	3.99454	9.81389e-09	1.05122e-06	1.07698	0.31117	0.398595
P23588_ph418_ph422_ph425	P23588	EIF4B	IF4B	EIF4B	Eukaryotic translation initiation factor 4B (eIF-4B)	611	0.104854	0.769321	0.915722	0.488798	0.184186	0.440301	1.03005	0.0102698	0.0262549	-2.1558	0.0109604	0.0248776
P23588_ph418_ph425_ph427	P23588	EIF4B	IF4B	EIF4B	Eukaryotic translation initiation factor 4B (eIF-4B)	611	0.179249	0.659848	0.862425	0.517366	0.182755	0.439086	1.21397	0.0087317	0.0230784	2.16746	0.0700318	0.11668
P23588_ph420_ph422_ph427	P23588	EIF4B	IF4B	EIF4B	Eukaryotic translation initiation factor 4B (eIF-4B)	611	0.132218	0.722151	0.893062	0.518973	0.175419	0.429606	1.21218	0.00464491	0.0138822	-1.45793	0.00071764	0.00263599
P23588_ph420_ph422_ph424	P23588	EIF4B	IF4B	EIF4B	Eukaryotic translation initiation factor 4B (eIF-4B)	611	0.134201	0.718466	0.89111	0.519895	0.175131	0.429225	1.22448	0.00436659	0.0132205	-0.957429	0.00434162	0.0115595
P23588_ph418_ph422_ph424	P23588	EIF4B	IF4B	EIF4B	Eukaryotic translation initiation factor 4B (eIF-4B)	611	0.118871	0.749616	0.905351	0.52419	0.172233	0.425812	1.22648	0.00434933	0.013175	-1.22946	0.00157976	0.00500803
P23588_ph420_ph422_ph425	P23588	EIF4B	IF4B	EIF4B	Eukaryotic translation initiation factor 4B (eIF-4B)	611	0.13082	0.727317	0.896108	0.52495	0.174432	0.428183	1.20784	0.00505861	0.0148711	-0.833135	0.0150301	0.0324063
P23588_ph359	P23588	EIF4B	IF4B	EIF4B	Eukaryotic translation initiation factor 4B (eIF-4B)	611	1.20313	0.106393	0.390539	0.545193	0.308935	0.574687	3.48175	0.000238708	0.00131821	Inf	NA	0
P23588_ph420_ph422_ph424_ph425	P23588	EIF4B	IF4B	EIF4B	Eukaryotic translation initiation factor 4B (eIF-4B)	611	0.405517	0.279505	0.612648	0.569425	0.135993	0.374895	2.15882	2.55401e-05	0.000243407	-2.05066	1.4335e-05	0.00011345
P23588_ph418_ph420_ph422_ph427	P23588	EIF4B	IF4B	EIF4B	Eukaryotic translation initiation factor 4B (eIF-4B)	611	0.769049	0.0833343	0.349677	0.577206	0.184108	0.44024	2.30484	5.45853e-05	0.000430498	-0.931482	0.00262953	0.00761268
P23588_ph309	P23588	EIF4B	IF4B	EIF4B	Eukaryotic translation initiation factor 4B (eIF-4B)	611	0.470571	0.420569	0.726008	0.586442	0.242608	0.505811	5.08239	3.82826e-06	5.98147e-05	-1.07835	0.0258962	0.0509516
P23588_ph406_ph409	P23588	EIF4B	IF4B	EIF4B	Eukaryotic translation initiation factor 4B (eIF-4B)	611	0.41895	0.0932771	0.367722	0.598489	0.0217468	0.137193	0.431366	0.0848123	0.145142	Inf	NA	0
P23588_ph429	P23588	EIF4B	IF4B	EIF4B	Eukaryotic translation initiation factor 4B (eIF-4B)	611	0.947442	0.0384082	0.238752	0.62777	0.153379	0.400323	-0.829626	0.0654504	0.117903	Inf	NA	0
P23588_ph230	P23588	EIF4B	IF4B	EIF4B	Eukaryotic translation initiation factor 4B (eIF-4B)	611	-1.18713	0.0299121	0.209007	0.664028	0.0869061	0.29361	5.24662	1.17294e-05	0.000135365	1.20549	0.195403	0.272675
Q9ULT8_ph1385_ph1387_ph1390_ph1395	Q9ULT8	HECTD1	HECD1	HECTD1 KIAA1131	E3 ubiquitin-protein ligase HECTD1 (EC 2.3.2.26) (E3 ligase for inhibin receptor) (EULIR) (HECT domain-containing protein 1)	2610	#NAME?	NA	0	0.587006	0.32963	0.59405	Inf	NA	0	#NAME?	NA	0
Q9ULT8_ph1561	Q9ULT8	HECTD1	HECD1	HECTD1 KIAA1131	E3 ubiquitin-protein ligase HECTD1 (EC 2.3.2.26) (E3 ligase for inhibin receptor) (EULIR) (HECT domain-containing protein 1)	2610	#NAME?	NA	0	0.590553	0.134772	0.373064	Inf	NA	0	-1.64009	0.00179067	0.00555302
P23588_ph418_ph429	P23588	EIF4B	IF4B	EIF4B	Eukaryotic translation initiation factor 4B (eIF-4B)	611	0.257396	0.795228	0.926326	0.760197	0.372461	0.629629	1.41648	0.169803	0.253343	-0.508093	0.0695231	0.116057
P23588_ph418_ph420_ph422_ph425	P23588	EIF4B	IF4B	EIF4B	Eukaryotic translation initiation factor 4B (eIF-4B)	611	0.441335	0.13416	0.436024	0.761206	0.01546	0.113189	2.27949	6.55247e-07	1.75492e-05	0.968904	0.360348	0.449016
P23588_ph418_ph420_ph422_ph424	P23588	EIF4B	IF4B	EIF4B	Eukaryotic translation initiation factor 4B (eIF-4B)	611	0.356059	0.189067	0.511001	0.791296	0.00797828	0.0766552	2.1786	4.57137e-07	1.36593e-05	-1.24147	0.000110998	0.000571254
Q9ULT8_ph1520	Q9ULT8	HECTD1	HECD1	HECTD1 KIAA1131	E3 ubiquitin-protein ligase HECTD1 (EC 2.3.2.26) (E3 ligase for inhibin receptor) (EULIR) (HECT domain-containing protein 1)	2610	#VALUE!	NA	0	0.724383	0.13	0.366097	1.60986	0.0722774	0.127796	-1.05109	3.00897e-06	3.4313e-05
P23588_ph311	P23588	EIF4B	IF4B	EIF4B	Eukaryotic translation initiation factor 4B (eIF-4B)	611	#VALUE!	NA	NA	0.891643	0.0898138	0.298299	Inf	NA	0	-1.37089	4.55175e-06	4.62358e-05
P23588_ph422_ph430	P23588	EIF4B	IF4B	EIF4B	Eukaryotic translation initiation factor 4B (eIF-4B)	611	1.01101	0.268589	0.601824	0.920906	0.275921	0.541282	0.691579	0.441582	0.541614	-1.06106	4.76183e-05	0.000291271
P23588_ph498_ph500_ph506	P23588	EIF4B	IF4B	EIF4B	Eukaryotic translation initiation factor 4B (eIF-4B)	611	#VALUE!	NA	NA	0.972223	NA	NA	Inf	NA	0	-0.456916	0.0280903	0.0545008
P23588_ph498_ph500_ph504	P23588	EIF4B	IF4B	EIF4B	Eukaryotic translation initiation factor 4B (eIF-4B)	611	-0.0659568	0.827135	0.938153	1.19981	0.00106339	0.0239636	1.28456	0.000597187	0.00268879	-0.457075	0.0287619	0.0556015
P23588_ph497_ph498_ph504	P23588	EIF4B	IF4B	EIF4B	Eukaryotic translation initiation factor 4B (eIF-4B)	611	-0.197835	0.644967	0.856152	1.21053	0.0115148	0.0950207	1.22741	0.0106155	0.026923	Inf	NA	0
P23588_ph420_ph427	P23588	EIF4B	IF4B	EIF4B	Eukaryotic translation initiation factor 4B (eIF-4B)	611	0.481859	0.44365	0.742213	1.24495	0.0601652	0.241381	0.466408	0.458121	0.556698	Inf	NA	0
P23588_ph420_ph425	P23588	EIF4B	IF4B	EIF4B	Eukaryotic translation initiation factor 4B (eIF-4B)	611	0.475299	0.45088	0.747008	1.2506	0.0597094	0.240474	0.469678	0.45615	0.554918	3.01574	5.18905e-05	0.000311555
P23588_ph420_ph424	P23588	EIF4B	IF4B	EIF4B	Eukaryotic translation initiation factor 4B (eIF-4B)	611	0.870364	0.299205	0.630181	1.3132	0.12552	0.359277	0.610398	0.462424	0.560253	1.66092	0.117459	0.178816
P23588_ph207	P23588	EIF4B	IF4B	EIF4B	Eukaryotic translation initiation factor 4B (eIF-4B)	611	0.0699933	0.914634	0.971304	1.39182	0.0101892	0.0883343	5.33016	0.00026777	0.00144297	1.52536	0.286796	0.372794
P23588_ph506	P23588	EIF4B	IF4B	EIF4B	Eukaryotic translation initiation factor 4B (eIF-4B)	611	-0.0759089	0.898139	0.966529	1.57923	0.0161744	0.116181	-2.62484	0.000421526	0.00205743	0.603644	0.0697548	0.116339
P23588_ph422_ph427	P23588	EIF4B	IF4B	EIF4B	Eukaryotic translation initiation factor 4B (eIF-4B)	611	0.344003	0.651266	0.85861	1.74051	0.0252034	0.148732	-0.153453	0.839692	0.880492	-0.241977	0.340757	0.429036
P23588_ph497_ph500_ph504	P23588	EIF4B	IF4B	EIF4B	Eukaryotic translation initiation factor 4B (eIF-4B)	611	#VALUE!	NA	NA	1.75258	NA	NA	Inf	NA	0	3.96815	0.00450093	0.0118994
P23588_ph498_ph507	P23588	EIF4B	IF4B	EIF4B	Eukaryotic translation initiation factor 4B (eIF-4B)	611	0.56234	0.539203	0.799067	2.93629	0.00633682	0.0674765	-1.09002	0.207156	0.296769	-0.0671653	0.903579	0.928005
P06730_ph11	P06730	EIF4E	IF4E	EIF4E EIF4EL1 EIF4F	Eukaryotic translation initiation factor 4E (eIF-4E) (eIF4E) (eIF-4F 25 kDa subunit) (mRNA cap-binding protein)	217	-0.625524	0.68619	0.875818	0.817515	0.361104	0.619484	1.58224	0.201188	0.289991	4.48435	9.81608e-05	0.000517915
Q9ULT8_ph1485	Q9ULT8	HECTD1	HECD1	HECTD1 KIAA1131	E3 ubiquitin-protein ligase HECTD1 (EC 2.3.2.26) (E3 ligase for inhibin receptor) (EULIR) (HECT domain-containing protein 1)	2610	#NAME?	NA	0	0.821456	0.0120369	0.097443	Inf	NA	0	2.55431	2.94721e-06	3.37576e-05
O60573_ph13	O60573	EIF4E2	IF4E2	EIF4E2 EIF4EL3	Eukaryotic translation initiation factor 4E type 2 (eIF-4E type 2) (eIF4E type 2) (Eukaryotic translation initiation factor 4E homologous protein) (Eukaryotic translation initiation factor 4E-like 3) (eIF4E-like protein 4E-LP) (mRNA cap-binding protein 4EHP) (h4EHP) (mRNA cap-binding protein type 3)	245	-0.130133	0.693862	0.879173	-0.0447888	0.891985	0.955449	-0.294599	0.377999	0.478767	-1.07707	6.3965e-06	6.03828e-05
Q13541_ph85	Q13541	EIF4EBP1	4EBP1	EIF4EBP1	Eukaryotic translation initiation factor 4E-binding protein 1 (4E-BP1) (eIF4E-binding protein 1) (Phosphorylated heat- and acid-stable protein regulated by insulin 1) (PHAS-I)	118	1.20185	0.126144	0.423194	0.210928	0.761337	0.892864	2.19647	0.0100875	0.0259094	-1.23325	5.86907e-05	0.000343181
Q13541_ph86	Q13541	EIF4EBP1	4EBP1	EIF4EBP1	Eukaryotic translation initiation factor 4E-binding protein 1 (4E-BP1) (eIF4E-binding protein 1) (Phosphorylated heat- and acid-stable protein regulated by insulin 1) (PHAS-I)	118	0.361269	0.377021	0.696187	0.272307	0.468218	0.70442	0.794798	0.0644338	0.116368	-1.05726	0.00192496	0.0058873
Q13541_ph65_ph77	Q13541	EIF4EBP1	4EBP1	EIF4EBP1	Eukaryotic translation initiation factor 4E-binding protein 1 (4E-BP1) (eIF4E-binding protein 1) (Phosphorylated heat- and acid-stable protein regulated by insulin 1) (PHAS-I)	118	0.598233	0.0158019	0.148275	0.309553	0.179632	0.435346	-0.315851	0.17146	0.255405	Inf	NA	0
Q13541_ph101	Q13541	EIF4EBP1	4EBP1	EIF4EBP1	Eukaryotic translation initiation factor 4E-binding protein 1 (4E-BP1) (eIF4E-binding protein 1) (Phosphorylated heat- and acid-stable protein regulated by insulin 1) (PHAS-I)	118	1.40267	0.00291454	0.061184	0.333547	0.411949	0.66188	-0.267687	0.508517	0.603263	-0.894174	1.45173e-05	0.000114553
Q13541_ph45_ph46	Q13541	EIF4EBP1	4EBP1	EIF4EBP1	Eukaryotic translation initiation factor 4E-binding protein 1 (4E-BP1) (eIF4E-binding protein 1) (Phosphorylated heat- and acid-stable protein regulated by insulin 1) (PHAS-I)	118	0.692932	0.0148278	0.14344	0.366572	0.19516	0.452934	-0.470005	0.103453	0.170384	-0.959083	0.00648662	0.0161092
Q13541_ph2	Q13541	EIF4EBP1	4EBP1	EIF4EBP1	Eukaryotic translation initiation factor 4E-binding protein 1 (4E-BP1) (eIF4E-binding protein 1) (Phosphorylated heat- and acid-stable protein regulated by insulin 1) (PHAS-I)	118	0.430186	0.0122157	0.129602	0.40782	0.0164611	0.117404	0.144705	0.353248	0.453226	-0.970419	0.130736	0.195446
Q13541_ph65_ph68	Q13541	EIF4EBP1	4EBP1	EIF4EBP1	Eukaryotic translation initiation factor 4E-binding protein 1 (4E-BP1) (eIF4E-binding protein 1) (Phosphorylated heat- and acid-stable protein regulated by insulin 1) (PHAS-I)	118	0.735382	0.00253515	0.0570012	0.427484	0.0527908	0.224182	-0.339614	0.115558	0.18638	-1.17285	0.00194344	0.0059339
Q13541_ph65_ph70	Q13541	EIF4EBP1	4EBP1	EIF4EBP1	Eukaryotic translation initiation factor 4E-binding protein 1 (4E-BP1) (eIF4E-binding protein 1) (Phosphorylated heat- and acid-stable protein regulated by insulin 1) (PHAS-I)	118	0.617182	0.0151307	0.144956	0.444493	0.0670039	0.255155	-0.380905	0.111267	0.180889	-0.814618	1.06541e-05	8.99236e-05
Q13541_ph83	Q13541	EIF4EBP1	4EBP1	EIF4EBP1	Eukaryotic translation initiation factor 4E-binding protein 1 (4E-BP1) (eIF4E-binding protein 1) (Phosphorylated heat- and acid-stable protein regulated by insulin 1) (PHAS-I)	118	0.326298	0.648501	0.857505	0.455391	0.491063	0.721603	1.42184	0.0629675	0.114158	-1.15638	0.00235241	0.00694826
Q9P2P5_ph850	Q9P2P5	HECW2	HECW2	HECW2 KIAA1301 NEDL2	E3 ubiquitin-protein ligase HECW2 (EC 2.3.2.26) (HECT, C2 and WW domain-containing protein 2) (HECT-type E3 ubiquitin transferase HECW2) (NEDD4-like E3 ubiquitin-protein ligase 2)	1572	#NAME?	NA	0	-0.604376	0.601019	0.796849	Inf	NA	0	-0.863409	0.00636629	0.0158563
Q13541_ph5	Q13541	EIF4EBP1	4EBP1	EIF4EBP1	Eukaryotic translation initiation factor 4E-binding protein 1 (4E-BP1) (eIF4E-binding protein 1) (Phosphorylated heat- and acid-stable protein regulated by insulin 1) (PHAS-I)	118	0.494855	0.00438057	0.075813	0.513526	0.00337965	0.0469388	0.121452	0.423773	0.524455	-0.859904	3.20923e-07	6.40317e-06
Q13541_ph12	Q13541	EIF4EBP1	4EBP1	EIF4EBP1	Eukaryotic translation initiation factor 4E-binding protein 1 (4E-BP1) (eIF4E-binding protein 1) (Phosphorylated heat- and acid-stable protein regulated by insulin 1) (PHAS-I)	118	-0.13293	0.709993	0.88723	0.523681	0.149989	0.395371	1.95518	0.000315226	0.00163687	0.856545	0.310132	0.397438
Q9NRZ9_ph832_ph833	Q9NRZ9	HELLS	HELLS	HELLS PASG SMARCA6 Nbla10143	Lymphoid-specific helicase (LSH) (EC 3.6.4.-) (Proliferation-associated SNF2-like protein) (SWI/SNF2-related matrix-associated actin-dependent regulator of chromatin subfamily A member 6) (SMARCA6)	838	#NAME?	NA	0	1.3582	0.055404	0.230388	Inf	NA	0	Inf	NA	0
Q15751_ph2712	Q15751	HERC1	HERC1	HERC1	Probable E3 ubiquitin-protein ligase HERC1 (EC 2.3.2.26) (HECT domain and RCC1-like domain-containing protein 1) (HECT-type E3 ubiquitin transferase HERC1) (p532) (p619)	4861	#VALUE!	NA	0	Inf	NA	0	-0.573904	0.721981	0.78786	Inf	NA	0
O94992_ph268	O94992	HEXIM1	HEXI1	HEXIM1 CLP1 EDG1 HIS1 MAQ1	Protein HEXIM1 (Cardiac lineage protein 1) (Estrogen down-regulated gene 1 protein) (Hexamethylene bis-acetamide-inducible protein 1) (Menage a quatre protein 1)	359	#VALUE!	NA	0	0.246252	0.5369	0.752492	1.31719	0.0188163	0.0427291	Inf	NA	0
Q13541_ph6	Q13541	EIF4EBP1	4EBP1	EIF4EBP1	Eukaryotic translation initiation factor 4E-binding protein 1 (4E-BP1) (eIF4E-binding protein 1) (Phosphorylated heat- and acid-stable protein regulated by insulin 1) (PHAS-I)	118	0.387371	0.019882	0.167376	0.566682	0.00170275	0.0311364	0.274809	0.0843606	0.144494	Inf	NA	0
Q96JB3_ph584	Q96JB3	HIC2	HIC2	HIC2 HRG22 KIAA1020 ZBTB30	Hypermethylated in cancer 2 protein (Hic-2) (HIC1-related gene on chromosome 22 protein) (Hic-3) (Zinc finger and BTB domain-containing protein 30)	615	#VALUE!	NA	0	-0.121363	0.807315	0.915767	1.08939	0.128823	0.203326	Inf	NA	0
Q13541_ph34_ph41	Q13541	EIF4EBP1	4EBP1	EIF4EBP1	Eukaryotic translation initiation factor 4E-binding protein 1 (4E-BP1) (eIF4E-binding protein 1) (Phosphorylated heat- and acid-stable protein regulated by insulin 1) (PHAS-I)	118	2.30926	0.00773832	0.101949	0.679015	0.366372	0.624484	-0.345264	0.666921	0.742634	Inf	NA	0
Q13541_ph10	Q13541	EIF4EBP1	4EBP1	EIF4EBP1	Eukaryotic translation initiation factor 4E-binding protein 1 (4E-BP1) (eIF4E-binding protein 1) (Phosphorylated heat- and acid-stable protein regulated by insulin 1) (PHAS-I)	118	-0.0502721	0.894643	0.965169	0.69267	0.0832223	0.286835	1.34006	0.00267742	0.00882684	-1.44282	0.00125811	0.00416482
P54198_ph675	P54198	HIRA	HIRA	HIRA DGCR1 HIR TUPLE1	Protein HIRA (TUP1-like enhancer of split protein 1)	1017	#VALUE!	NA	0	Inf	NA	0	-1.5044	0.0325681	0.0669145	-0.822436	2.67274e-05	0.000185191
Q13541_ph36_ph46	Q13541	EIF4EBP1	4EBP1	EIF4EBP1	Eukaryotic translation initiation factor 4E-binding protein 1 (4E-BP1) (eIF4E-binding protein 1) (Phosphorylated heat- and acid-stable protein regulated by insulin 1) (PHAS-I)	118	0.611995	0.0109826	0.122835	0.982039	0.000311573	0.0113066	-0.880202	0.000818387	0.00345116	-2.34194	0.041473	0.0754451
Q13541_ph68_ph70	Q13541	EIF4EBP1	4EBP1	EIF4EBP1	Eukaryotic translation initiation factor 4E-binding protein 1 (4E-BP1) (eIF4E-binding protein 1) (Phosphorylated heat- and acid-stable protein regulated by insulin 1) (PHAS-I)	118	0.72889	0.0157384	0.148078	0.993607	0.00209151	0.0351495	-0.65596	0.0270457	0.0576066	-0.943711	0.00975443	0.022611
Q9BW71_ph300_ph301_ph305	Q9BW71	HIRIP3	HIRP3	HIRIP3	HIRA-interacting protein 3	556	#VALUE!	NA	0	-0.34558	0.689464	0.850764	0.10679	0.910091	0.934403	-1.40588	0.182477	0.257855
Q13541_ph96	Q13541	EIF4EBP1	4EBP1	EIF4EBP1	Eukaryotic translation initiation factor 4E-binding protein 1 (4E-BP1) (eIF4E-binding protein 1) (Phosphorylated heat- and acid-stable protein regulated by insulin 1) (PHAS-I)	118	1.85754	0.07234	0.327586	1.17806	0.235313	0.498033	-0.636473	0.539586	0.631311	-0.0260332	0.970722	0.978031
P15822_ph1735	P15822	HIVEP1	ZEP1	HIVEP1 ZNF40	Zinc finger protein 40 (Cirhin interaction protein) (CIRIP) (Gate keeper of apoptosis-activating protein) (GAAP) (Human immunodeficiency virus type I enhancer-binding protein 1) (HIV-EP1) (Major histocompatibility complex-binding protein 1) (MBP-1) (Positive regulatory domain II-binding factor 1) (PRDII-BF1)	2718	#VALUE!	NA	0	-0.0215465	0.976844	0.98998	-0.860858	0.177376	0.262254	0.139154	0.911074	0.933937
P15822_ph476	P15822	HIVEP1	ZEP1	HIVEP1 ZNF40	Zinc finger protein 40 (Cirhin interaction protein) (CIRIP) (Gate keeper of apoptosis-activating protein) (GAAP) (Human immunodeficiency virus type I enhancer-binding protein 1) (HIV-EP1) (Major histocompatibility complex-binding protein 1) (MBP-1) (Positive regulatory domain II-binding factor 1) (PRDII-BF1)	2718	#NAME?	NA	0	#NAME?	NA	0	NA	NA	NA	-0.72954	0.2536	0.337283
Q13541_ph6_ph10	Q13541	EIF4EBP1	4EBP1	EIF4EBP1	Eukaryotic translation initiation factor 4E-binding protein 1 (4E-BP1) (eIF4E-binding protein 1) (Phosphorylated heat- and acid-stable protein regulated by insulin 1) (PHAS-I)	118	#VALUE!	NA	NA	1.23787	0.154732	0.402149	Inf	NA	0	Inf	NA	0
Q13541_ph34_ph36	Q13541	EIF4EBP1	4EBP1	EIF4EBP1	Eukaryotic translation initiation factor 4E-binding protein 1 (4E-BP1) (eIF4E-binding protein 1) (Phosphorylated heat- and acid-stable protein regulated by insulin 1) (PHAS-I)	118	3.73152	0.0692038	0.319298	1.3038	0.307132	0.573097	0.147192	0.938375	0.956229	Inf	NA	0
Q13541_ph41_ph44	Q13541	EIF4EBP1	4EBP1	EIF4EBP1	Eukaryotic translation initiation factor 4E-binding protein 1 (4E-BP1) (eIF4E-binding protein 1) (Phosphorylated heat- and acid-stable protein regulated by insulin 1) (PHAS-I)	118	-0.372271	0.531538	0.795422	1.44135	0.0255058	0.149435	-1.90934	0.00501234	0.0147614	2.97961	0.0131242	0.0288966
Q13541_ph41_ph50	Q13541	EIF4EBP1	4EBP1	EIF4EBP1	Eukaryotic translation initiation factor 4E-binding protein 1 (4E-BP1) (eIF4E-binding protein 1) (Phosphorylated heat- and acid-stable protein regulated by insulin 1) (PHAS-I)	118	-0.382605	0.488315	0.769826	1.44695	0.0168976	0.11903	-2.01008	0.00200111	0.00702053	-1.22674	0.00153355	0.0048901
Q13541_ph41_ph45	Q13541	EIF4EBP1	4EBP1	EIF4EBP1	Eukaryotic translation initiation factor 4E-binding protein 1 (4E-BP1) (eIF4E-binding protein 1) (Phosphorylated heat- and acid-stable protein regulated by insulin 1) (PHAS-I)	118	0.351127	0.618256	0.842344	1.85839	0.0109086	0.0919022	-1.32746	0.0745695	0.130974	0.763624	0.111399	0.17111
Q13541_ph44_ph46	Q13541	EIF4EBP1	4EBP1	EIF4EBP1	Eukaryotic translation initiation factor 4E-binding protein 1 (4E-BP1) (eIF4E-binding protein 1) (Phosphorylated heat- and acid-stable protein regulated by insulin 1) (PHAS-I)	118	1.40008	0.129681	0.428742	1.94698	0.0414661	0.196518	-1.35917	0.140412	0.217794	0.404955	0.297746	0.384624
Q13541_ph34_ph50	Q13541	EIF4EBP1	4EBP1	EIF4EBP1	Eukaryotic translation initiation factor 4E-binding protein 1 (4E-BP1) (eIF4E-binding protein 1) (Phosphorylated heat- and acid-stable protein regulated by insulin 1) (PHAS-I)	118	-0.501225	0.393114	0.70605	1.96806	0.00355339	0.0483427	-1.99202	0.00325976	0.0103945	-1.45708	0.0182335	0.037982
Q13541_ph34_ph45	Q13541	EIF4EBP1	4EBP1	EIF4EBP1	Eukaryotic translation initiation factor 4E-binding protein 1 (4E-BP1) (eIF4E-binding protein 1) (Phosphorylated heat- and acid-stable protein regulated by insulin 1) (PHAS-I)	118	0.965172	0.0411454	0.248505	2.10516	0.000203051	0.00862834	-1.33388	0.00751153	0.0204547	-1.01298	0.00713457	0.0174526
P04439_ph345_ph359	P04439	HLA-A	HLAA	HLA-A HLAA	HLA class I histocompatibility antigen, A alpha chain (Human leukocyte antigen A) (HLA-A)	365	#VALUE!	NA	0	Inf	NA	0	-0.678832	0.336898	0.436264	-1.04729	0.0127454	0.0281791
Q13541_ph45_ph50	Q13541	EIF4EBP1	4EBP1	EIF4EBP1	Eukaryotic translation initiation factor 4E-binding protein 1 (4E-BP1) (eIF4E-binding protein 1) (Phosphorylated heat- and acid-stable protein regulated by insulin 1) (PHAS-I)	118	4.21209	0.00573502	0.087085	2.39607	0.087503	0.294576	-0.17147	0.894882	0.922651	-0.354585	0.426686	0.514098
Q01581_ph295	Q01581	HMGCS1	HMCS1	HMGCS1 HMGCS	Hydroxymethylglutaryl-CoA synthase, cytoplasmic (HMG-CoA synthase) (EC 2.3.3.10) (3-hydroxy-3-methylglutaryl coenzyme A synthase)	520	#NAME?	NA	0	1.40366	0.0117001	0.0960299	Inf	NA	0	-1.58509	0.115657	0.176604
Q13541_ph46_ph50	Q13541	EIF4EBP1	4EBP1	EIF4EBP1	Eukaryotic translation initiation factor 4E-binding protein 1 (4E-BP1) (eIF4E-binding protein 1) (Phosphorylated heat- and acid-stable protein regulated by insulin 1) (PHAS-I)	118	3.69548	0.00570657	0.0869292	2.62638	0.0396006	0.191072	-1.08265	0.370963	0.471426	-0.501417	0.306621	0.393816
Q13542_ph70	Q13542	EIF4EBP2	4EBP2	EIF4EBP2	Eukaryotic translation initiation factor 4E-binding protein 2 (4E-BP2) (eIF4E-binding protein 2)	120	0.042046	0.947166	0.981024	-0.616688	0.338669	0.601381	-1.38503	0.0422746	0.0825543	1.80019	0.00026518	0.00116207
Q13542_ph65	Q13542	EIF4EBP2	4EBP2	EIF4EBP2	Eukaryotic translation initiation factor 4E-binding protein 2 (4E-BP2) (eIF4E-binding protein 2)	120	-0.113721	0.807279	0.930378	-0.414209	0.380107	0.635563	-1.52931	0.00448575	0.0135096	1.56857	4.41969e-06	4.53092e-05
Q13542_ph3	Q13542	EIF4EBP2	4EBP2	EIF4EBP2	Eukaryotic translation initiation factor 4E-binding protein 2 (4E-BP2) (eIF4E-binding protein 2)	120	-0.858466	0.0358581	0.230814	-0.313638	0.252387	0.516279	0.465493	0.189363	0.276274	0.169196	0.604908	0.680107
Q13542_ph34_ph50	Q13542	EIF4EBP2	4EBP2	EIF4EBP2	Eukaryotic translation initiation factor 4E-binding protein 2 (4E-BP2) (eIF4E-binding protein 2)	120	-0.162585	0.544121	0.802015	-0.00348067	0.989573	0.995592	-0.475024	0.0898165	0.152074	-1.52322	0.000108854	0.000562591
Q13542_ph37_ph50	Q13542	EIF4EBP2	4EBP2	EIF4EBP2	Eukaryotic translation initiation factor 4E-binding protein 2 (4E-BP2) (eIF4E-binding protein 2)	120	-0.310152	0.240839	0.572157	0.0321774	0.900859	0.958695	-0.627378	0.0259799	0.0557232	-2.13306	6.16227e-11	2.8298e-08
Q13542_ph34_ph46	Q13542	EIF4EBP2	4EBP2	EIF4EBP2	Eukaryotic translation initiation factor 4E-binding protein 2 (4E-BP2) (eIF4E-binding protein 2)	120	-0.237544	0.263327	0.5964	0.0483564	0.816183	0.919965	-0.629513	0.00762474	0.0206984	-1.53451	6.74661e-07	1.10218e-05
Q13542_ph41_ph45	Q13542	EIF4EBP2	4EBP2	EIF4EBP2	Eukaryotic translation initiation factor 4E-binding protein 2 (4E-BP2) (eIF4E-binding protein 2)	120	-0.237543	0.263328	0.5964	0.0483565	0.816183	0.919965	-0.629513	0.00762472	0.0206984	-0.701537	0.00117987	0.00395432
Q13542_ph25_ph46	Q13542	EIF4EBP2	4EBP2	EIF4EBP2	Eukaryotic translation initiation factor 4E-binding protein 2 (4E-BP2) (eIF4E-binding protein 2)	120	-0.241428	0.248858	0.581173	0.0696229	0.734168	0.877902	-0.636154	0.0064567	0.0181092	-1.27567	0.102734	0.160106
Q13542_ph41_ph46	Q13542	EIF4EBP2	4EBP2	EIF4EBP2	Eukaryotic translation initiation factor 4E-binding protein 2 (4E-BP2) (eIF4E-binding protein 2)	120	-0.241428	0.248858	0.581173	0.069623	0.734168	0.877902	-0.636154	0.0064567	0.0181092	-0.949933	0.000925723	0.00322655
Q13542_ph25_ph45	Q13542	EIF4EBP2	4EBP2	EIF4EBP2	Eukaryotic translation initiation factor 4E-binding protein 2 (4E-BP2) (eIF4E-binding protein 2)	120	-0.239155	0.252172	0.583698	0.0717443	0.72586	0.872772	-0.638317	0.00622892	0.0176051	-0.881673	0.253313	0.336976
Q13542_ph37_ph46	Q13542	EIF4EBP2	4EBP2	EIF4EBP2	Eukaryotic translation initiation factor 4E-binding protein 2 (4E-BP2) (eIF4E-binding protein 2)	120	-0.239156	0.252171	0.583698	0.0717443	0.72586	0.872772	-0.638318	0.00622893	0.0176051	-1.38153	0.158627	0.229585
Q13542_ph34_ph45	Q13542	EIF4EBP2	4EBP2	EIF4EBP2	Eukaryotic translation initiation factor 4E-binding protein 2 (4E-BP2) (eIF4E-binding protein 2)	120	-0.150953	0.392568	0.70573	0.1036	0.554755	0.765521	-0.631554	0.00221441	0.00760988	-0.612007	0.261653	0.345937
Q13542_ph65_ph70	Q13542	EIF4EBP2	4EBP2	EIF4EBP2	Eukaryotic translation initiation factor 4E-binding protein 2 (4E-BP2) (eIF4E-binding protein 2)	120	0.0844219	0.959592	0.985075	0.430349	0.752525	0.888007	0.321273	0.81364	0.860652	-0.0288457	0.975594	0.982157
Q13542_ph46	Q13542	EIF4EBP2	4EBP2	EIF4EBP2	Eukaryotic translation initiation factor 4E-binding protein 2 (4E-BP2) (eIF4E-binding protein 2)	120	0.212598	0.512185	0.782992	0.433803	0.190862	0.448159	-1.83256	3.58392e-05	0.00031489	-0.929786	0.280624	0.366021
Q9NRA8_ph351_ph356_ph357	Q9NRA8	EIF4ENIF1	4ET	EIF4ENIF1	Eukaryotic translation initiation factor 4E transporter (4E-T) (eIF4E transporter) (Eukaryotic translation initiation factor 4E nuclear import factor 1)	985	1.31764	NA	NA	-1.69706	NA	NA	1.432	NA	NA	-0.967286	0.274463	0.359761
P05114_ph7_ph8	P05114	HMGN1	HMGN1	HMGN1 HMG14	Non-histone chromosomal protein HMG-14 (High mobility group nucleosome-binding domain-containing protein 1)	100	#NAME?	NA	0	0.536867	NA	NA	Inf	NA	0	-1.18761	0.00181549	0.00561336
Q9NRA8_ph342	Q9NRA8	EIF4ENIF1	4ET	EIF4ENIF1	Eukaryotic translation initiation factor 4E transporter (4E-T) (eIF4E transporter) (Eukaryotic translation initiation factor 4E nuclear import factor 1)	985	-1.1158	0.133103	0.434314	-1.42831	0.0433206	0.200489	2.35362	0.00272871	0.00896804	-0.764388	0.0348573	0.0652768
Q9NRA8_ph214	Q9NRA8	EIF4ENIF1	4ET	EIF4ENIF1	Eukaryotic translation initiation factor 4E transporter (4E-T) (eIF4E transporter) (Eukaryotic translation initiation factor 4E nuclear import factor 1)	985	0.562242	0.367567	0.688621	-1.41283	0.0194799	0.128631	1.19877	0.0551883	0.102722	2.38685	0.103105	0.160573
Q9NRA8_ph77	Q9NRA8	EIF4ENIF1	4ET	EIF4ENIF1	Eukaryotic translation initiation factor 4E transporter (4E-T) (eIF4E transporter) (Eukaryotic translation initiation factor 4E nuclear import factor 1)	985	-0.316215	0.380427	0.698218	-1.09148	0.00703308	0.0712759	-1.08716	0.00721266	0.0198045	-0.500154	0.532004	0.614267
Q9NRA8_ph353	Q9NRA8	EIF4ENIF1	4ET	EIF4ENIF1	Eukaryotic translation initiation factor 4E transporter (4E-T) (eIF4E transporter) (Eukaryotic translation initiation factor 4E nuclear import factor 1)	985	-0.785138	0.0793214	0.341361	-1.0307	0.0393631	0.190486	-2.08693	0.000184101	0.00108232	Inf	NA	0
Q9NRA8_ph215	Q9NRA8	EIF4ENIF1	4ET	EIF4ENIF1	Eukaryotic translation initiation factor 4E transporter (4E-T) (eIF4E transporter) (Eukaryotic translation initiation factor 4E nuclear import factor 1)	985	0.875369	0.172632	0.48954	-0.987253	0.0995461	0.316496	1.49211	0.0188819	0.0428256	Inf	NA	0
Q9NRA8_ph564	Q9NRA8	EIF4ENIF1	4ET	EIF4ENIF1	Eukaryotic translation initiation factor 4E transporter (4E-T) (eIF4E transporter) (Eukaryotic translation initiation factor 4E nuclear import factor 1)	985	-0.767261	0.0870083	0.355559	-0.900413	0.0683152	0.257876	-0.564239	0.197381	0.285529	Inf	NA	0
Q9NRA8_ph213	Q9NRA8	EIF4ENIF1	4ET	EIF4ENIF1	Eukaryotic translation initiation factor 4E transporter (4E-T) (eIF4E transporter) (Eukaryotic translation initiation factor 4E nuclear import factor 1)	985	1.38414	0.072221	0.327253	-0.763562	0.300041	0.566445	1.75866	0.0183007	0.0417756	Inf	NA	0
Q9NRA8_ph78	Q9NRA8	EIF4ENIF1	4ET	EIF4ENIF1	Eukaryotic translation initiation factor 4E transporter (4E-T) (eIF4E transporter) (Eukaryotic translation initiation factor 4E nuclear import factor 1)	985	-0.514591	0.00408352	0.0734454	-0.728617	0.000237341	0.00960045	-1.22595	7.80742e-07	1.97657e-05	Inf	NA	0
Q9NRA8_ph754	Q9NRA8	EIF4ENIF1	4ET	EIF4ENIF1	Eukaryotic translation initiation factor 4E transporter (4E-T) (eIF4E transporter) (Eukaryotic translation initiation factor 4E nuclear import factor 1)	985	-0.434515	0.23852	0.569633	-0.719763	0.0600926	0.24126	-0.437503	0.235455	0.3287	Inf	NA	0
Q9NRA8_ph755	Q9NRA8	EIF4ENIF1	4ET	EIF4ENIF1	Eukaryotic translation initiation factor 4E transporter (4E-T) (eIF4E transporter) (Eukaryotic translation initiation factor 4E nuclear import factor 1)	985	-0.479585	0.348619	0.673539	-0.677401	0.191882	0.448948	-0.420431	0.409662	0.510782	Inf	NA	0
Q9NRA8_ph752	Q9NRA8	EIF4ENIF1	4ET	EIF4ENIF1	Eukaryotic translation initiation factor 4E transporter (4E-T) (eIF4E transporter) (Eukaryotic translation initiation factor 4E nuclear import factor 1)	985	-0.399379	0.117985	0.410786	-0.670633	0.013877	0.106562	-0.556091	0.0355845	0.0719865	#NAME?	NA	0
Q9NRA8_ph769	Q9NRA8	EIF4ENIF1	4ET	EIF4ENIF1	Eukaryotic translation initiation factor 4E transporter (4E-T) (eIF4E transporter) (Eukaryotic translation initiation factor 4E nuclear import factor 1)	985	0.284213	0.784455	0.922624	-0.649757	0.340452	0.60294	0.630111	0.422618	0.523307	-0.369296	0.299317	0.386178
Q9NRA8_ph74_ph78	Q9NRA8	EIF4ENIF1	4ET	EIF4ENIF1	Eukaryotic translation initiation factor 4E transporter (4E-T) (eIF4E transporter) (Eukaryotic translation initiation factor 4E nuclear import factor 1)	985	-0.330511	0.276331	0.609018	-0.609489	0.0547445	0.228805	0.407245	0.184212	0.270412	-0.363176	0.0371447	0.0688656
Q9NRA8_ph951	Q9NRA8	EIF4ENIF1	4ET	EIF4ENIF1	Eukaryotic translation initiation factor 4E transporter (4E-T) (eIF4E transporter) (Eukaryotic translation initiation factor 4E nuclear import factor 1)	985	-0.493462	0.0067015	0.0951257	-0.562812	0.00270925	0.0411442	-0.875433	5.29797e-05	0.00042076	-0.641755	7.49361e-05	0.000417609
Q9NRA8_ph77_ph78	Q9NRA8	EIF4ENIF1	4ET	EIF4ENIF1	Eukaryotic translation initiation factor 4E transporter (4E-T) (eIF4E transporter) (Eukaryotic translation initiation factor 4E nuclear import factor 1)	985	-0.301349	0.347469	0.672397	-0.52008	0.114865	0.342341	0.38536	0.233912	0.326807	-0.475388	0.0135835	0.0297318
Q9NRA8_ph136	Q9NRA8	EIF4ENIF1	4ET	EIF4ENIF1	Eukaryotic translation initiation factor 4E transporter (4E-T) (eIF4E transporter) (Eukaryotic translation initiation factor 4E nuclear import factor 1)	985	-0.737815	0.0490624	0.272243	-0.511638	0.124456	0.357555	-0.292391	0.407485	0.508585	-0.820024	1.29572e-05	0.000104348
Q9NRA8_ph138	Q9NRA8	EIF4ENIF1	4ET	EIF4ENIF1	Eukaryotic translation initiation factor 4E transporter (4E-T) (eIF4E transporter) (Eukaryotic translation initiation factor 4E nuclear import factor 1)	985	-0.04302	0.930874	0.976099	-0.511636	0.310729	0.576261	0.402403	0.42222	0.522967	2.75649	0.000764763	0.00276778
Q9NRA8_ph670	Q9NRA8	EIF4ENIF1	4ET	EIF4ENIF1	Eukaryotic translation initiation factor 4E transporter (4E-T) (eIF4E transporter) (Eukaryotic translation initiation factor 4E nuclear import factor 1)	985	-0.310025	0.219888	0.548337	-0.154345	0.53348	0.750525	-0.586528	0.0285598	0.0602958	-1.29844	NA	NA
Q9NRA8_ph577	Q9NRA8	EIF4ENIF1	4ET	EIF4ENIF1	Eukaryotic translation initiation factor 4E transporter (4E-T) (eIF4E transporter) (Eukaryotic translation initiation factor 4E nuclear import factor 1)	985	0.810013	0.0313772	0.213436	-0.0423307	0.900802	0.958695	1.03361	0.00904373	0.0237424	Inf	NA	0
Q9NRA8_ph765	Q9NRA8	EIF4ENIF1	4ET	EIF4ENIF1	Eukaryotic translation initiation factor 4E transporter (4E-T) (eIF4E transporter) (Eukaryotic translation initiation factor 4E nuclear import factor 1)	985	#VALUE!	NA	NA	0.231066	0.329425	0.593811	Inf	NA	0	Inf	NA	0
Q9NRA8_ph120	Q9NRA8	EIF4ENIF1	4ET	EIF4ENIF1	Eukaryotic translation initiation factor 4E transporter (4E-T) (eIF4E transporter) (Eukaryotic translation initiation factor 4E nuclear import factor 1)	985	#VALUE!	NA	NA	0.405299	0.548017	0.760703	Inf	NA	0	Inf	NA	0
O00479_ph29	O00479	HMGN4	HMGN4	HMGN4 HMG17L3 NHC	High mobility group nucleosome-binding domain-containing protein 4 (Non-histone chromosomal protein HMG-17-like 3) (Non-histone chromosomal protein)	90	#NAME?	NA	0	1.0613	0.0538859	0.226865	Inf	NA	0	-0.772981	0.0628205	0.106702
Q04637_ph1119	Q04637	EIF4G1	IF4G1	EIF4G1 EIF4F EIF4G EIF4GI	Eukaryotic translation initiation factor 4 gamma 1 (eIF-4-gamma 1) (eIF-4G 1) (eIF-4G1) (p220)	1599	#VALUE!	NA	NA	-1.00286	0.328812	0.593146	Inf	NA	0	0.724203	0.0175637	0.0368169
Q04637_ph202_ph207	Q04637	EIF4G1	IF4G1	EIF4G1 EIF4F EIF4G EIF4GI	Eukaryotic translation initiation factor 4 gamma 1 (eIF-4-gamma 1) (eIF-4G 1) (eIF-4G1) (p220)	1599	-0.426318	0.250345	0.582315	-0.52858	0.158881	0.407982	-0.121514	0.737955	0.800571	0.385852	0.381239	0.469703
Q04637_ph202_ph205	Q04637	EIF4G1	IF4G1	EIF4G1 EIF4F EIF4G EIF4GI	Eukaryotic translation initiation factor 4 gamma 1 (eIF-4-gamma 1) (eIF-4G 1) (eIF-4G1) (p220)	1599	-0.426318	0.250378	0.582315	-0.52858	0.158909	0.407982	-0.121514	0.737974	0.800571	0.386437	0.102761	0.160139
Q04637_ph667	Q04637	EIF4G1	IF4G1	EIF4G1 EIF4F EIF4G EIF4GI	Eukaryotic translation initiation factor 4 gamma 1 (eIF-4-gamma 1) (eIF-4G 1) (eIF-4G1) (p220)	1599	#VALUE!	NA	NA	-0.459493	0.23611	0.498847	Inf	NA	0	-0.844227	9.14612e-06	7.96011e-05
Q04637_ph202_ph211	Q04637	EIF4G1	IF4G1	EIF4G1 EIF4F EIF4G EIF4GI	Eukaryotic translation initiation factor 4 gamma 1 (eIF-4-gamma 1) (eIF-4G 1) (eIF-4G1) (p220)	1599	-0.407706	0.312531	0.641935	-0.451797	0.264926	0.529966	-0.0988369	0.803435	0.853333	-0.986586	0.0777552	0.127093
Q04637_ph647	Q04637	EIF4G1	IF4G1	EIF4G1 EIF4F EIF4G EIF4GI	Eukaryotic translation initiation factor 4 gamma 1 (eIF-4-gamma 1) (eIF-4G 1) (eIF-4G1) (p220)	1599	-0.714977	0.109195	0.396071	-0.380906	0.378608	0.634258	2.59895	1.72911e-05	0.000181609	0.0797352	0.710601	0.771866
Q04637_ph704	Q04637	EIF4G1	IF4G1	EIF4G1 EIF4F EIF4G EIF4GI	Eukaryotic translation initiation factor 4 gamma 1 (eIF-4-gamma 1) (eIF-4G 1) (eIF-4G1) (p220)	1599	0.367801	0.243712	0.576187	-0.322087	0.438446	0.682932	3.12669	1.10104e-06	2.49572e-05	0.108408	0.695497	0.759284
Q04637_ph1194	Q04637	EIF4G1	IF4G1	EIF4G1 EIF4F EIF4G EIF4GI	Eukaryotic translation initiation factor 4 gamma 1 (eIF-4-gamma 1) (eIF-4G 1) (eIF-4G1) (p220)	1599	-0.228343	0.32277	0.650771	-0.303973	0.193578	0.451136	0.93391	0.000801847	0.00339417	1.03065	0.260638	0.34486
Q04637_ph1211	Q04637	EIF4G1	IF4G1	EIF4G1 EIF4F EIF4G EIF4GI	Eukaryotic translation initiation factor 4 gamma 1 (eIF-4-gamma 1) (eIF-4G 1) (eIF-4G1) (p220)	1599	0.435882	0.0797497	0.342335	-0.199632	0.402905	0.655034	1.64031	3.79161e-06	5.94613e-05	-1.47825	0.194959	0.27215
Q04637_ph1187	Q04637	EIF4G1	IF4G1	EIF4G1 EIF4F EIF4G EIF4GI	Eukaryotic translation initiation factor 4 gamma 1 (eIF-4-gamma 1) (eIF-4G 1) (eIF-4G1) (p220)	1599	1.24067	0.0840859	0.350632	-0.165145	0.808807	0.91635	1.06825	0.131999	0.207378	0.249309	0.57041	0.648856
Q04637_ph223	Q04637	EIF4G1	IF4G1	EIF4G1 EIF4F EIF4G EIF4GI	Eukaryotic translation initiation factor 4 gamma 1 (eIF-4-gamma 1) (eIF-4G 1) (eIF-4G1) (p220)	1599	#VALUE!	NA	NA	-0.126539	0.953814	0.981019	Inf	NA	0	-0.971151	2.45365e-08	9.98134e-07
Q04637_ph1231	Q04637	EIF4G1	IF4G1	EIF4G1 EIF4F EIF4G EIF4GI	Eukaryotic translation initiation factor 4 gamma 1 (eIF-4-gamma 1) (eIF-4G 1) (eIF-4G1) (p220)	1599	-0.0237829	0.843838	0.944534	-0.0464148	0.701182	0.857618	-0.49796	0.000778381	0.00331401	-0.593572	0.10378	0.161444
Q04637_ph205	Q04637	EIF4G1	IF4G1	EIF4G1 EIF4F EIF4G EIF4GI	Eukaryotic translation initiation factor 4 gamma 1 (eIF-4-gamma 1) (eIF-4G 1) (eIF-4G1) (p220)	1599	-0.524425	0.0116205	0.126737	-0.00325436	0.986012	0.993798	0.891062	0.000199596	0.0011495	-1.43417	0.00988393	0.0228642
Q04637_ph1098	Q04637	EIF4G1	IF4G1	EIF4G1 EIF4F EIF4G EIF4GI	Eukaryotic translation initiation factor 4 gamma 1 (eIF-4-gamma 1) (eIF-4G 1) (eIF-4G1) (p220)	1599	-0.0120099	0.977449	0.991824	0.0839652	0.829059	0.925171	3.12448	2.87559e-06	4.874e-05	-0.947279	4.77045e-08	1.57234e-06
Q04637_ph1092	Q04637	EIF4G1	IF4G1	EIF4G1 EIF4F EIF4G EIF4GI	Eukaryotic translation initiation factor 4 gamma 1 (eIF-4-gamma 1) (eIF-4G 1) (eIF-4G1) (p220)	1599	-0.343768	0.188235	0.510144	0.132014	0.60427	0.799092	0.934353	0.00194296	0.00686058	-0.607905	0.00655956	0.0162699
Q04637_ph1118	Q04637	EIF4G1	IF4G1	EIF4G1 EIF4F EIF4G EIF4GI	Eukaryotic translation initiation factor 4 gamma 1 (eIF-4-gamma 1) (eIF-4G 1) (eIF-4G1) (p220)	1599	#VALUE!	NA	NA	0.167982	0.675297	0.842249	Inf	NA	0	-0.467832	0.17328	0.247073
Q04637_ph1097	Q04637	EIF4G1	IF4G1	EIF4G1 EIF4F EIF4G EIF4GI	Eukaryotic translation initiation factor 4 gamma 1 (eIF-4-gamma 1) (eIF-4G 1) (eIF-4G1) (p220)	1599	#VALUE!	NA	NA	0.247525	0.621066	0.809062	Inf	NA	0	1.35585	0.0622708	0.105934
Q04637_ph1209	Q04637	EIF4G1	IF4G1	EIF4G1 EIF4F EIF4G EIF4GI	Eukaryotic translation initiation factor 4 gamma 1 (eIF-4-gamma 1) (eIF-4G 1) (eIF-4G1) (p220)	1599	0.27212	0.111924	0.400913	0.278791	0.104102	0.324298	1.38991	3.36384e-07	1.10043e-05	0.412181	0.221052	0.301222
Q04637_ph202	Q04637	EIF4G1	IF4G1	EIF4G1 EIF4F EIF4G EIF4GI	Eukaryotic translation initiation factor 4 gamma 1 (eIF-4-gamma 1) (eIF-4G 1) (eIF-4G1) (p220)	1599	-0.486652	0.0056435	0.0863997	0.28648	0.0768823	0.274981	0.784904	0.000106799	0.000714183	-1.19848	1.55033e-06	2.07253e-05
Q04637_ph1077	Q04637	EIF4G1	IF4G1	EIF4G1 EIF4F EIF4G EIF4GI	Eukaryotic translation initiation factor 4 gamma 1 (eIF-4-gamma 1) (eIF-4G 1) (eIF-4G1) (p220)	1599	-0.406233	0.235757	0.566732	0.324503	0.337357	0.600358	4.63134	5.23454e-08	3.20235e-06	-1.15471	4.10319e-07	7.63137e-06
Q04637_ph1080	Q04637	EIF4G1	IF4G1	EIF4G1 EIF4F EIF4G EIF4GI	Eukaryotic translation initiation factor 4 gamma 1 (eIF-4-gamma 1) (eIF-4G 1) (eIF-4G1) (p220)	1599	-0.512375	0.123791	0.420283	0.324702	0.314889	0.580236	4.63493	3.96885e-09	5.82969e-07	-2.50241	0.00593105	0.0149461
Q04637_ph1073	Q04637	EIF4G1	IF4G1	EIF4G1 EIF4F EIF4G EIF4GI	Eukaryotic translation initiation factor 4 gamma 1 (eIF-4-gamma 1) (eIF-4G 1) (eIF-4G1) (p220)	1599	-0.553486	0.180774	0.500585	0.328157	0.414907	0.664586	4.71768	9.97726e-08	4.94216e-06	-0.925581	2.55787e-07	5.41287e-06
Q04637_ph1185_ph1187	Q04637	EIF4G1	IF4G1	EIF4G1 EIF4F EIF4G EIF4GI	Eukaryotic translation initiation factor 4 gamma 1 (eIF-4-gamma 1) (eIF-4G 1) (eIF-4G1) (p220)	1599	0.972057	0.0147301	0.142976	0.508276	0.168003	0.420103	2.71779	1.9072e-06	3.60701e-05	Inf	NA	0
Q04637_ph1001	Q04637	EIF4G1	IF4G1	EIF4G1 EIF4F EIF4G EIF4GI	Eukaryotic translation initiation factor 4 gamma 1 (eIF-4-gamma 1) (eIF-4G 1) (eIF-4G1) (p220)	1599	#VALUE!	NA	NA	0.662563	0.573859	0.778085	Inf	NA	0	-0.74317	NA	NA
O75330_ph703	O75330	HMMR	HMMR	HMMR IHABP RHAMM	Hyaluronan mediated motility receptor (Intracellular hyaluronic acid-binding protein) (Receptor for hyaluronan-mediated motility) (CD antigen CD168)	724	#VALUE!	NA	0	-0.649421	0.15891	0.407982	1.85427	0.00372352	0.0115783	0.25431	NA	NA
Q04637_ph1179	Q04637	EIF4G1	IF4G1	EIF4G1 EIF4F EIF4G EIF4GI	Eukaryotic translation initiation factor 4 gamma 1 (eIF-4-gamma 1) (eIF-4G 1) (eIF-4G1) (p220)	1599	-0.0685041	0.949784	0.981647	0.979657	0.437754	0.682299	1.24003	0.269536	0.365763	1.2276	0.0125588	0.0278505
Q04637_ph1077_ph1092	Q04637	EIF4G1	IF4G1	EIF4G1 EIF4F EIF4G EIF4GI	Eukaryotic translation initiation factor 4 gamma 1 (eIF-4-gamma 1) (eIF-4G 1) (eIF-4G1) (p220)	1599	#VALUE!	NA	NA	1.75219	0.00455159	0.055777	Inf	NA	0	0.117738	0.863748	0.896578
P78344_ph395	P78344	EIF4G2	IF4G2	EIF4G2 DAP5 OK/SW-cl.75	Eukaryotic translation initiation factor 4 gamma 2 (eIF-4-gamma 2) (eIF-4G 2) (eIF4G 2) (Death-associated protein 5) (DAP-5) (p97)	907	0.163907	0.444748	0.742927	-0.384183	0.0856912	0.291185	-0.506744	0.0283142	0.0598754	0.734487	0.0391745	0.0719646
P78344_ph506	P78344	EIF4G2	IF4G2	EIF4G2 DAP5 OK/SW-cl.75	Eukaryotic translation initiation factor 4 gamma 2 (eIF-4-gamma 2) (eIF-4G 2) (eIF4G 2) (Death-associated protein 5) (DAP-5) (p97)	907	-0.131975	0.450458	0.746652	-0.288856	0.110539	0.335048	-0.194096	0.27232	0.368647	-1.27719	7.33292e-07	1.17015e-05
P78344_ph508	P78344	EIF4G2	IF4G2	EIF4G2 DAP5 OK/SW-cl.75	Eukaryotic translation initiation factor 4 gamma 2 (eIF-4-gamma 2) (eIF-4G 2) (eIF4G 2) (Death-associated protein 5) (DAP-5) (p97)	907	-0.1495	0.370827	0.691544	-0.249078	0.145095	0.388211	-0.24116	0.157411	0.238391	-0.669633	0.00177319	0.0055093
P78344_ph17	P78344	EIF4G2	IF4G2	EIF4G2 DAP5 OK/SW-cl.75	Eukaryotic translation initiation factor 4 gamma 2 (eIF-4-gamma 2) (eIF-4G 2) (eIF4G 2) (Death-associated protein 5) (DAP-5) (p97)	907	-0.291898	0.223524	0.552874	0.0293313	0.900169	0.958519	1.92518	4.88069e-07	1.43381e-05	2.03674	1.49645e-05	0.000117485
P09601_ph188	P09601	HMOX1	HMOX1	HMOX1 HO HO1	Heme oxygenase 1 (HO-1) (EC 1.14.14.18) [Cleaved into: Heme oxygenase 1 soluble form]	288	#NAME?	NA	0	0.588294	0.417227	0.666317	Inf	NA	0	-0.0362718	0.918195	0.939464
P78344_ph514	P78344	EIF4G2	IF4G2	EIF4G2 DAP5 OK/SW-cl.75	Eukaryotic translation initiation factor 4 gamma 2 (eIF-4-gamma 2) (eIF-4G 2) (eIF4G 2) (Death-associated protein 5) (DAP-5) (p97)	907	0.0519182	0.836	0.941644	1.08716	0.000505776	0.0152675	-0.85925	0.00331631	0.0105476	1.55422	0.362795	0.451455
P78344_ph506_ph514	P78344	EIF4G2	IF4G2	EIF4G2 DAP5 OK/SW-cl.75	Eukaryotic translation initiation factor 4 gamma 2 (eIF-4-gamma 2) (eIF-4G 2) (eIF4G 2) (Death-associated protein 5) (DAP-5) (p97)	907	-0.975466	0.0574511	0.293328	1.18803	0.0741865	0.2699	-0.285001	0.415037	0.515837	0.187277	0.164684	0.236652
P78344_ph14	P78344	EIF4G2	IF4G2	EIF4G2 DAP5 OK/SW-cl.75	Eukaryotic translation initiation factor 4 gamma 2 (eIF-4-gamma 2) (eIF-4G 2) (eIF4G 2) (Death-associated protein 5) (DAP-5) (p97)	907	0.242417	0.721048	0.892513	1.62032	0.0145661	0.109662	0.482759	0.451142	0.550382	2.73695	2.682e-08	1.06015e-06
O43432_ph1409	O43432	EIF4G3	IF4G3	EIF4G3	Eukaryotic translation initiation factor 4 gamma 3 (eIF-4-gamma 3) (eIF-4G 3) (eIF4G 3) (eIF-4-gamma II) (eIF4GII)	1585	0.293151	0.480072	0.764568	-0.906985	0.040607	0.194016	-0.110141	0.789254	0.841797	0.299624	0.408313	0.496013
O43432_ph232	O43432	EIF4G3	IF4G3	EIF4G3	Eukaryotic translation initiation factor 4 gamma 3 (eIF-4-gamma 3) (eIF-4G 3) (eIF4G 3) (eIF-4-gamma II) (eIF4GII)	1585	-1.09454	0.0234976	0.183489	-0.436528	0.330582	0.594906	-1.49856	0.00355768	0.011155	-1.41988	8.56989e-08	2.41687e-06
O43432_ph1110_ph1116	O43432	EIF4G3	IF4G3	EIF4G3	Eukaryotic translation initiation factor 4 gamma 3 (eIF-4-gamma 3) (eIF-4G 3) (eIF4G 3) (eIF-4-gamma II) (eIF4GII)	1585	#VALUE!	NA	NA	-0.396052	0.173539	0.42711	Inf	NA	0	-1.49911	2.63916e-08	1.05172e-06
O43432_ph1112_ph1116	O43432	EIF4G3	IF4G3	EIF4G3	Eukaryotic translation initiation factor 4 gamma 3 (eIF-4-gamma 3) (eIF-4G 3) (eIF4G 3) (eIF-4-gamma II) (eIF4GII)	1585	#VALUE!	NA	NA	-0.38287	0.200337	0.458846	Inf	NA	0	0.0308277	0.900591	0.925705
O43432_ph1113_ph1116	O43432	EIF4G3	IF4G3	EIF4G3	Eukaryotic translation initiation factor 4 gamma 3 (eIF-4-gamma 3) (eIF-4G 3) (eIF4G 3) (eIF-4-gamma II) (eIF4GII)	1585	#VALUE!	NA	NA	-0.304649	0.320525	0.585613	Inf	NA	0	3.64623	0.0040635	0.0109372
O43432_ph1115_ph1116	O43432	EIF4G3	IF4G3	EIF4G3	Eukaryotic translation initiation factor 4 gamma 3 (eIF-4-gamma 3) (eIF-4G 3) (eIF4G 3) (eIF-4-gamma II) (eIF4GII)	1585	#VALUE!	NA	NA	-0.291933	0.342839	0.604697	Inf	NA	0	-1.32402	6.42457e-07	1.06339e-05
O43432_ph1112	O43432	EIF4G3	IF4G3	EIF4G3	Eukaryotic translation initiation factor 4 gamma 3 (eIF-4-gamma 3) (eIF-4G 3) (eIF4G 3) (eIF-4-gamma II) (eIF4GII)	1585	#VALUE!	NA	NA	-0.212371	0.384038	0.638286	Inf	NA	0	Inf	NA	0
O43432_ph495	O43432	EIF4G3	IF4G3	EIF4G3	Eukaryotic translation initiation factor 4 gamma 3 (eIF-4-gamma 3) (eIF-4G 3) (eIF4G 3) (eIF-4-gamma II) (eIF4GII)	1585	-0.18303	0.170589	0.486383	-0.202746	0.131692	0.368709	-0.63251	0.000166523	0.0010026	-0.246465	0.134005	0.199511
O43432_ph1074	O43432	EIF4G3	IF4G3	EIF4G3	Eukaryotic translation initiation factor 4 gamma 3 (eIF-4-gamma 3) (eIF-4G 3) (eIF4G 3) (eIF-4-gamma II) (eIF4GII)	1585	#VALUE!	NA	NA	-0.170905	0.627734	0.813077	Inf	NA	0	-0.0630115	NA	NA
O43432_ph1113	O43432	EIF4G3	IF4G3	EIF4G3	Eukaryotic translation initiation factor 4 gamma 3 (eIF-4-gamma 3) (eIF-4G 3) (eIF4G 3) (eIF-4-gamma II) (eIF4GII)	1585	#VALUE!	NA	NA	-0.146266	0.615492	0.805724	Inf	NA	0	0.724065	0.47233	0.558606
O43432_ph1156	O43432	EIF4G3	IF4G3	EIF4G3	Eukaryotic translation initiation factor 4 gamma 3 (eIF-4-gamma 3) (eIF-4G 3) (eIF4G 3) (eIF-4-gamma II) (eIF4GII)	1585	0.288838	0.258906	0.591762	0.0192796	0.938603	0.974765	0.650213	0.0184981	0.0421226	-0.726225	0.195238	0.272488
O43432_ph230_ph232	O43432	EIF4G3	IF4G3	EIF4G3	Eukaryotic translation initiation factor 4 gamma 3 (eIF-4-gamma 3) (eIF-4G 3) (eIF4G 3) (eIF-4-gamma II) (eIF4GII)	1585	-0.225042	0.564772	0.812866	0.492835	0.127482	0.361928	-1.71303	0.0123786	0.0304295	-1.89346	0.0615469	0.104909
O43432_ph741	O43432	EIF4G3	IF4G3	EIF4G3	Eukaryotic translation initiation factor 4 gamma 3 (eIF-4-gamma 3) (eIF-4G 3) (eIF4G 3) (eIF-4-gamma II) (eIF4GII)	1585	#VALUE!	NA	NA	0.768418	NA	NA	Inf	NA	0	-0.766577	0.00370553	0.0101355
Q15056_ph220	Q15056	EIF4H	IF4H	EIF4H KIAA0038 WBSCR1 WSCR1	Eukaryotic translation initiation factor 4H (eIF-4H) (Williams-Beuren syndrome chromosomal region 1 protein)	248	0.224267	0.702163	0.883223	-0.42664	0.350074	0.610764	5.45711	8.26174e-06	0.000105298	-0.832033	0.0380017	0.0701484
Q15056_ph144	Q15056	EIF4H	IF4H	EIF4H KIAA0038 WBSCR1 WSCR1	Eukaryotic translation initiation factor 4H (eIF-4H) (Williams-Beuren syndrome chromosomal region 1 protein)	248	#VALUE!	NA	NA	-0.317772	0.532265	0.749429	Inf	NA	0	Inf	NA	0
Q15056_ph21_ph24	Q15056	EIF4H	IF4H	EIF4H KIAA0038 WBSCR1 WSCR1	Eukaryotic translation initiation factor 4H (eIF-4H) (Williams-Beuren syndrome chromosomal region 1 protein)	248	-0.600541	0.393872	0.706748	-0.0468682	0.886658	0.952604	3.36365	0.00589947	0.0168392	Inf	NA	0
Q15056_ph176	Q15056	EIF4H	IF4H	EIF4H KIAA0038 WBSCR1 WSCR1	Eukaryotic translation initiation factor 4H (eIF-4H) (Williams-Beuren syndrome chromosomal region 1 protein)	248	0.339061	0.503384	0.778788	0.110873	0.76919	0.897056	5.78875	4.81505e-06	7.10076e-05	Inf	NA	0
Q15056_ph14	Q15056	EIF4H	IF4H	EIF4H KIAA0038 WBSCR1 WSCR1	Eukaryotic translation initiation factor 4H (eIF-4H) (Williams-Beuren syndrome chromosomal region 1 protein)	248	2.59804	0.0141013	0.140136	0.325547	0.685327	0.848033	3.6569	0.000999716	0.00405142	Inf	NA	0
Q15056_ph193	Q15056	EIF4H	IF4H	EIF4H KIAA0038 WBSCR1 WSCR1	Eukaryotic translation initiation factor 4H (eIF-4H) (Williams-Beuren syndrome chromosomal region 1 protein)	248	#VALUE!	NA	NA	0.392735	0.266438	0.531658	Inf	NA	0	-0.608519	0.149423	0.218594
Q15056_ph6	Q15056	EIF4H	IF4H	EIF4H KIAA0038 WBSCR1 WSCR1	Eukaryotic translation initiation factor 4H (eIF-4H) (Williams-Beuren syndrome chromosomal region 1 protein)	248	#VALUE!	NA	NA	0.562512	0.590832	0.789566	Inf	NA	0	-0.240089	0.551703	0.632236
Q15056_ph14_ph21_ph24	Q15056	EIF4H	IF4H	EIF4H KIAA0038 WBSCR1 WSCR1	Eukaryotic translation initiation factor 4H (eIF-4H) (Williams-Beuren syndrome chromosomal region 1 protein)	248	#VALUE!	NA	NA	1.02467	0.0904092	0.29922	Inf	NA	0	0.968956	0.0162119	0.0344362
P20823_ph152	P20823	HNF1A	HNF1A	HNF1A TCF1	Hepatocyte nuclear factor 1-alpha (HNF-1-alpha) (HNF-1A) (Liver-specific transcription factor LF-B1) (LFB1) (Transcription factor 1) (TCF-1)	631	#NAME?	NA	0	1.05021	0.152405	0.398729	Inf	NA	0	0.93853	0.0436676	0.0788313
P55010_ph410	P55010	EIF5	IF5	EIF5	Eukaryotic translation initiation factor 5 (eIF-5)	431	-0.246112	0.122843	0.418646	-0.130562	0.397228	0.65061	0.770737	0.000180953	0.00106826	-2.13669	0.00801723	0.0192389
P55010_ph229	P55010	EIF5	IF5	EIF5	Eukaryotic translation initiation factor 5 (eIF-5)	431	0.600599	0.012319	0.129778	0.100887	0.606397	0.800615	1.84506	6.65742e-07	1.76377e-05	-0.0872555	0.792659	0.840333
P55010_ph151	P55010	EIF5	IF5	EIF5	Eukaryotic translation initiation factor 5 (eIF-5)	431	#VALUE!	NA	NA	0.167912	0.817607	0.920553	Inf	NA	0	-0.72171	0.250093	0.333419
P55010_ph389_ph390	P55010	EIF5	IF5	EIF5	Eukaryotic translation initiation factor 5 (eIF-5)	431	0.105275	0.661035	0.863094	0.313676	0.202478	0.461226	-0.679767	0.0112567	0.0282044	1.26108	0.0986193	0.154704
P55010_ph10	P55010	EIF5	IF5	EIF5	Eukaryotic translation initiation factor 5 (eIF-5)	431	-0.121832	0.632549	0.849483	0.558153	0.0191726	0.127491	2.01886	7.44215e-07	1.90523e-05	1.46083	0.0155516	0.0332771
P55010_ph8	P55010	EIF5	IF5	EIF5	Eukaryotic translation initiation factor 5 (eIF-5)	431	-0.101066	0.638661	0.852325	0.579163	0.00941521	0.0846851	2.18989	5.73505e-08	3.4033e-06	-0.318268	0.417937	0.505694
P55010_ph220	P55010	EIF5	IF5	EIF5	Eukaryotic translation initiation factor 5 (eIF-5)	431	#VALUE!	NA	NA	0.61698	0.049267	0.21558	Inf	NA	0	1.47739	0.0137118	0.029989
P55010_ph416	P55010	EIF5	IF5	EIF5	Eukaryotic translation initiation factor 5 (eIF-5)	431	0.285882	0.418578	0.725005	1.25635	0.00467368	0.0566175	-1.51695	0.0011782	0.00462108	0.956843	0.182604	0.257986
P55010_ph419	P55010	EIF5	IF5	EIF5	Eukaryotic translation initiation factor 5 (eIF-5)	431	0.285714	0.404542	0.715317	1.27741	0.00162342	0.0301393	-1.53586	0.000339692	0.00173948	2.10789	0.00433018	0.0115343
P55010_ph390	P55010	EIF5	IF5	EIF5	Eukaryotic translation initiation factor 5 (eIF-5)	431	-1.98674	0.320455	0.648732	NA	NA	NA	#NAME?	NA	0	1.21252	0.0102386	0.0235307
P35680_ph49_ph52	P35680	HNF1B	HNF1B	HNF1B TCF2	Hepatocyte nuclear factor 1-beta (HNF-1-beta) (HNF-1B) (Homeoprotein LFB3) (Transcription factor 2) (TCF-2) (Variant hepatic nuclear factor 1) (vHNF1)	557	#VALUE!	NA	0	Inf	NA	0	1.21246	NA	NA	0.605985	0.0548209	0.0954298
O60841_ph303	O60841	EIF5B	IF2P	EIF5B IF2 KIAA0741	Eukaryotic translation initiation factor 5B (eIF-5B) (EC 3.6.5.3) (Translation initiation factor IF-2)	1220	-0.760654	0.53449	0.797204	-0.813247	0.507077	0.732725	3.17655	0.0194581	0.0439311	-1.19368	3.72132e-05	0.0002411
O60841_ph178	O60841	EIF5B	IF2P	EIF5B IF2 KIAA0741	Eukaryotic translation initiation factor 5B (eIF-5B) (EC 3.6.5.3) (Translation initiation factor IF-2)	1220	-1.60679	0.502792	0.778498	-0.767242	0.672912	0.841092	-0.518318	0.818221	0.864335	#NAME?	NA	0
O60841_ph438	O60841	EIF5B	IF2P	EIF5B IF2 KIAA0741	Eukaryotic translation initiation factor 5B (eIF-5B) (EC 3.6.5.3) (Translation initiation factor IF-2)	1220	-0.398405	0.188959	0.510855	-0.651557	0.0332819	0.173166	5.80226	6.70652e-09	8.05624e-07	-1.25275	NA	NA
O60841_ph588_ph589_ph591_ph595	O60841	EIF5B	IF2P	EIF5B IF2 KIAA0741	Eukaryotic translation initiation factor 5B (eIF-5B) (EC 3.6.5.3) (Translation initiation factor IF-2)	1220	0.199192	0.838954	0.942646	-0.597556	0.507081	0.732725	0.563162	0.56796	0.656254	2.27029	0.00799772	0.0191958
O60841_ph301	O60841	EIF5B	IF2P	EIF5B IF2 KIAA0741	Eukaryotic translation initiation factor 5B (eIF-5B) (EC 3.6.5.3) (Translation initiation factor IF-2)	1220	-0.223064	0.522342	0.789415	-0.586505	0.106463	0.328153	1.10338	0.00586133	0.0167577	0.54297	0.0699491	0.116575
O60841_ph107	O60841	EIF5B	IF2P	EIF5B IF2 KIAA0741	Eukaryotic translation initiation factor 5B (eIF-5B) (EC 3.6.5.3) (Translation initiation factor IF-2)	1220	0.0073426	0.931169	0.976099	-0.391646	0.000293221	0.0108937	-0.657649	1.05763e-06	2.42619e-05	0.587655	0.0624469	0.106189
O60841_ph1168	O60841	EIF5B	IF2P	EIF5B IF2 KIAA0741	Eukaryotic translation initiation factor 5B (eIF-5B) (EC 3.6.5.3) (Translation initiation factor IF-2)	1220	-0.18995	0.0785574	0.340104	-0.318655	0.00638233	0.0676237	-0.679083	6.53668e-06	8.93778e-05	0.589038	0.0603435	0.103218
O60841_ph164	O60841	EIF5B	IF2P	EIF5B IF2 KIAA0741	Eukaryotic translation initiation factor 5B (eIF-5B) (EC 3.6.5.3) (Translation initiation factor IF-2)	1220	-0.11578	0.53888	0.798958	-0.269096	0.164463	0.415367	-0.565753	0.00773107	0.020943	0.58917	0.0624295	0.106173
O60841_ph182_ph183_ph186	O60841	EIF5B	IF2P	EIF5B IF2 KIAA0741	Eukaryotic translation initiation factor 5B (eIF-5B) (EC 3.6.5.3) (Translation initiation factor IF-2)	1220	0.0392771	0.895523	0.965484	-0.17659	0.557137	0.767342	-1.18845	0.0010658	0.00426995	Inf	NA	0
O60841_ph113	O60841	EIF5B	IF2P	EIF5B IF2 KIAA0741	Eukaryotic translation initiation factor 5B (eIF-5B) (EC 3.6.5.3) (Translation initiation factor IF-2)	1220	-0.145837	0.372615	0.692493	-0.115559	0.477684	0.710967	-0.901397	4.36289e-05	0.000363832	-0.793439	0.000868956	0.00306107
O60841_ph178_ph183_ph186	O60841	EIF5B	IF2P	EIF5B IF2 KIAA0741	Eukaryotic translation initiation factor 5B (eIF-5B) (EC 3.6.5.3) (Translation initiation factor IF-2)	1220	0.10836	0.83611	0.941658	-0.0639809	0.910389	0.962807	-1.20494	0.0343781	0.0700138	-0.903162	5.65279e-06	5.47002e-05
O60841_ph12	O60841	EIF5B	IF2P	EIF5B IF2 KIAA0741	Eukaryotic translation initiation factor 5B (eIF-5B) (EC 3.6.5.3) (Translation initiation factor IF-2)	1220	0.223183	0.406253	0.716588	-0.0323076	0.903195	0.959721	2.30155	2.56642e-07	9.13049e-06	-0.551821	0.30697	0.394144
O60841_ph214	O60841	EIF5B	IF2P	EIF5B IF2 KIAA0741	Eukaryotic translation initiation factor 5B (eIF-5B) (EC 3.6.5.3) (Translation initiation factor IF-2)	1220	0.190073	0.0487279	0.271645	-0.0248007	0.783386	0.904532	-0.598056	6.53144e-06	8.93474e-05	-1.66209	6.76525e-05	0.000384321
O60841_ph135_ph137	O60841	EIF5B	IF2P	EIF5B IF2 KIAA0741	Eukaryotic translation initiation factor 5B (eIF-5B) (EC 3.6.5.3) (Translation initiation factor IF-2)	1220	0.028481	0.947153	0.981024	0.0944962	0.826064	0.923883	-1.25039	0.00975181	0.0252327	1.50368	0.00396639	0.010728
O60841_ph182_ph186_ph190	O60841	EIF5B	IF2P	EIF5B IF2 KIAA0741	Eukaryotic translation initiation factor 5B (eIF-5B) (EC 3.6.5.3) (Translation initiation factor IF-2)	1220	-0.116534	0.677898	0.871786	0.182055	0.518196	0.740325	-1.35839	0.000178886	0.00105893	-0.476888	0.378875	0.467379
P35680_ph86	P35680	HNF1B	HNF1B	HNF1B TCF2	Hepatocyte nuclear factor 1-beta (HNF-1-beta) (HNF-1B) (Homeoprotein LFB3) (Transcription factor 2) (TCF-2) (Variant hepatic nuclear factor 1) (vHNF1)	557	#VALUE!	NA	0	Inf	NA	0	0.0511345	NA	NA	-1.12603	0.0272725	0.0531745
O60841_ph295	O60841	EIF5B	IF2P	EIF5B IF2 KIAA0741	Eukaryotic translation initiation factor 5B (eIF-5B) (EC 3.6.5.3) (Translation initiation factor IF-2)	1220	0.978497	0.0965101	0.373319	0.218079	0.696174	0.854114	0.480828	0.394663	0.495726	-0.373414	0.599763	0.675586
O60841_ph107_ph113	O60841	EIF5B	IF2P	EIF5B IF2 KIAA0741	Eukaryotic translation initiation factor 5B (eIF-5B) (EC 3.6.5.3) (Translation initiation factor IF-2)	1220	1.67647	0.0074291	0.0997484	0.396947	0.475304	0.70907	1.90636	0.00311518	0.0100076	-1.16332	0.0705681	0.11742
O60841_ph9	O60841	EIF5B	IF2P	EIF5B IF2 KIAA0741	Eukaryotic translation initiation factor 5B (eIF-5B) (EC 3.6.5.3) (Translation initiation factor IF-2)	1220	0.503767	0.0445874	0.259569	0.42145	0.0866224	0.292984	2.59355	9.97313e-09	1.05927e-06	-1.2345	0.0155688	0.0333057
O60841_ph134_ph137	O60841	EIF5B	IF2P	EIF5B IF2 KIAA0741	Eukaryotic translation initiation factor 5B (eIF-5B) (EC 3.6.5.3) (Translation initiation factor IF-2)	1220	0.13644	0.393394	0.706299	0.52018	0.00438302	0.0545467	-0.738568	0.000254589	0.00138527	Inf	NA	0
O60841_ph13	O60841	EIF5B	IF2P	EIF5B IF2 KIAA0741	Eukaryotic translation initiation factor 5B (eIF-5B) (EC 3.6.5.3) (Translation initiation factor IF-2)	1220	0.458292	0.109523	0.396559	0.671391	0.0248792	0.147865	2.48489	1.42983e-07	6.14846e-06	-1.48585	0.107469	0.166152
O60841_ph178_ph183_ph186_ph190	O60841	EIF5B	IF2P	EIF5B IF2 KIAA0741	Eukaryotic translation initiation factor 5B (eIF-5B) (EC 3.6.5.3) (Translation initiation factor IF-2)	1220	-0.417534	0.470847	0.759868	0.681838	0.245716	0.508688	-0.919274	0.124176	0.197412	-0.520433	0.000730227	0.00267185
O60841_ph182_ph183_ph190	O60841	EIF5B	IF2P	EIF5B IF2 KIAA0741	Eukaryotic translation initiation factor 5B (eIF-5B) (EC 3.6.5.3) (Translation initiation factor IF-2)	1220	0.89969	0.122089	0.417106	1.25261	0.0673422	0.255789	-1.38883	0.0532467	0.0996897	-0.467191	0.0169709	0.0357853
O60841_ph12_ph13	O60841	EIF5B	IF2P	EIF5B IF2 KIAA0741	Eukaryotic translation initiation factor 5B (eIF-5B) (EC 3.6.5.3) (Translation initiation factor IF-2)	1220	0.0903855	0.944758	0.980453	1.34087	0.164621	0.41557	0.742459	0.513653	0.608188	0.916003	0.304701	0.391818
O60841_ph178_ph186_ph190	O60841	EIF5B	IF2P	EIF5B IF2 KIAA0741	Eukaryotic translation initiation factor 5B (eIF-5B) (EC 3.6.5.3) (Translation initiation factor IF-2)	1220	0.400487	0.640703	0.853454	1.40563	0.238279	0.501538	-2.25383	0.0547341	0.102024	-1.07114	7.0662e-06	6.53791e-05
O60841_ph182_ph183_ph186_ph190	O60841	EIF5B	IF2P	EIF5B IF2 KIAA0741	Eukaryotic translation initiation factor 5B (eIF-5B) (EC 3.6.5.3) (Translation initiation factor IF-2)	1220	1.85524	0.0188934	0.162356	1.43784	0.0594649	0.239863	-0.0363561	0.95956	0.971313	-0.313733	0.191681	0.268533
O60841_ph178_ph182_ph183_ph186	O60841	EIF5B	IF2P	EIF5B IF2 KIAA0741	Eukaryotic translation initiation factor 5B (eIF-5B) (EC 3.6.5.3) (Translation initiation factor IF-2)	1220	-1.64282	0.23335	0.563926	1.51505	0.281455	0.547263	-1.66762	0.22719	0.319719	-0.603255	0.0339617	0.0638483
O60841_ph66	O60841	EIF5B	IF2P	EIF5B IF2 KIAA0741	Eukaryotic translation initiation factor 5B (eIF-5B) (EC 3.6.5.3) (Translation initiation factor IF-2)	1220	-0.126288	0.696915	0.880913	1.54086	0.000176503	0.00798645	4.02403	2.53508e-08	1.95881e-06	-0.524885	0.0262296	0.051497
O60841_ph9_ph13	O60841	EIF5B	IF2P	EIF5B IF2 KIAA0741	Eukaryotic translation initiation factor 5B (eIF-5B) (EC 3.6.5.3) (Translation initiation factor IF-2)	1220	-0.458083	0.68105	0.872893	1.57753	0.0482281	0.213167	-0.0724915	0.942688	0.959525	-0.946686	0.000296416	0.00127532
O60841_ph178_ph182_ph183_ph190	O60841	EIF5B	IF2P	EIF5B IF2 KIAA0741	Eukaryotic translation initiation factor 5B (eIF-5B) (EC 3.6.5.3) (Translation initiation factor IF-2)	1220	-0.116342	0.797221	0.92666	1.60313	0.0026036	0.0403644	-1.82634	0.000934961	0.00384921	-1.22169	0.0307628	0.0587762
O60841_ph183_ph186_ph190	O60841	EIF5B	IF2P	EIF5B IF2 KIAA0741	Eukaryotic translation initiation factor 5B (eIF-5B) (EC 3.6.5.3) (Translation initiation factor IF-2)	1220	-2.05027	0.00571587	0.086932	2.64194	0.0187492	0.125898	-3.91244	0.00169341	0.00615524	-1.61278	0.0232807	0.0465233
O60841_ph135	O60841	EIF5B	IF2P	EIF5B IF2 KIAA0741	Eukaryotic translation initiation factor 5B (eIF-5B) (EC 3.6.5.3) (Translation initiation factor IF-2)	1220	1.15137	0.243039	0.57534	3.6771	0.00119858	0.0254989	-1.63169	0.110403	0.179769	0.511956	0.192722	0.269643
Q13151_ph88	Q13151	HNRNPA0	ROA0	HNRNPA0 HNRPA0	Heterogeneous nuclear ribonucleoprotein A0 (hnRNP A0)	305	#VALUE!	NA	0	-0.320795	0.193573	0.451136	2.09703	0.0149968	0.0355096	-0.970095	1.26388e-05	0.000102346
O60841_ph137	O60841	EIF5B	IF2P	EIF5B IF2 KIAA0741	Eukaryotic translation initiation factor 5B (eIF-5B) (EC 3.6.5.3) (Translation initiation factor IF-2)	1220	-0.41051	0.584327	0.824757	#NAME?	NA	0	#NAME?	NA	0	-1.27345	0.527666	0.610342
P56537_ph235	P56537	EIF6	IF6	EIF6 EIF3A ITGB4BP OK/SW-cl.27	Eukaryotic translation initiation factor 6 (eIF-6) (B(2)GCN homolog) (B4 integrin interactor) (CAB) (p27(BBP))	245	0.421346	0.0494622	0.273196	0.237175	0.247617	0.510758	1.67827	3.97479e-07	1.23364e-05	-0.168863	0.715451	0.776071
P56537_ph245	P56537	EIF6	IF6	EIF6 EIF3A ITGB4BP OK/SW-cl.27	Eukaryotic translation initiation factor 6 (eIF-6) (B(2)GCN homolog) (B4 integrin interactor) (CAB) (p27(BBP))	245	0.409186	0.0565506	0.29125	0.266793	0.197962	0.456078	1.52824	1.33967e-06	2.83721e-05	-2.2853	0.00375473	0.0102453
P56537_ph231	P56537	EIF6	IF6	EIF6 EIF3A ITGB4BP OK/SW-cl.27	Eukaryotic translation initiation factor 6 (eIF-6) (B(2)GCN homolog) (B4 integrin interactor) (CAB) (p27(BBP))	245	0.897213	0.0629341	0.305689	0.2722	0.551394	0.763229	1.76025	0.0013081	0.00501777	-0.233643	0.521776	0.605057
P56537_ph239	P56537	EIF6	IF6	EIF6 EIF3A ITGB4BP OK/SW-cl.27	Eukaryotic translation initiation factor 6 (eIF-6) (B(2)GCN homolog) (B4 integrin interactor) (CAB) (p27(BBP))	245	0.395508	0.0377529	0.237001	0.273846	0.135493	0.374116	1.60152	1.42541e-07	6.13837e-06	Inf	NA	0
P56537_ph243	P56537	EIF6	IF6	EIF6 EIF3A ITGB4BP OK/SW-cl.27	Eukaryotic translation initiation factor 6 (eIF-6) (B(2)GCN homolog) (B4 integrin interactor) (CAB) (p27(BBP))	245	0.442412	0.0235942	0.183796	0.286515	0.123602	0.355892	1.71218	6.96948e-08	3.88157e-06	Inf	NA	0
P09651_ph357	P09651	HNRNPA1	ROA1	HNRNPA1 HNRPA1	Heterogeneous nuclear ribonucleoprotein A1 (hnRNP A1) (Helix-destabilizing protein) (Single-strand RNA-binding protein) (hnRNP core protein A1) [Cleaved into: Heterogeneous nuclear ribonucleoprotein A1, N-terminally processed]	372	#NAME?	NA	0	2.32763	NA	NA	Inf	NA	0	3.69569	0.000150641	0.000731265
P22626_ph199	P22626	HNRNPA2B1	ROA2	HNRNPA2B1 HNRPA2B1	Heterogeneous nuclear ribonucleoproteins A2/B1 (hnRNP A2/B1)	353	#VALUE!	NA	0	-0.658817	0.263396	0.528258	1.46409	0.0610086	0.111254	0.541567	0.293785	0.380395
P51991_ph370	P51991	HNRNPA3	ROA3	HNRNPA3 HNRPA3	Heterogeneous nuclear ribonucleoprotein A3 (hnRNP A3)	378	#VALUE!	NA	0	1.7722	0.0594295	0.23986	-4.2612	0.173014	0.25713	3.16515	0.00787416	0.0189602
P56537_ph230_ph239_ph245	P56537	EIF6	IF6	EIF6 EIF3A ITGB4BP OK/SW-cl.27	Eukaryotic translation initiation factor 6 (eIF-6) (B(2)GCN homolog) (B4 integrin interactor) (CAB) (p27(BBP))	245	0.862959	0.291078	0.622455	1.29316	0.0381755	0.186834	3.61466	0.00721118	0.0198022	-1.2002	0.000111838	0.000574566
P56537_ph243_ph245	P56537	EIF6	IF6	EIF6 EIF3A ITGB4BP OK/SW-cl.27	Eukaryotic translation initiation factor 6 (eIF-6) (B(2)GCN homolog) (B4 integrin interactor) (CAB) (p27(BBP))	245	-0.559963	0.55452	0.80703	1.31625	0.0436285	0.201278	2.82748	0.00424454	0.0129129	-0.0546631	0.736667	0.793246
P56537_ph239_ph243	P56537	EIF6	IF6	EIF6 EIF3A ITGB4BP OK/SW-cl.27	Eukaryotic translation initiation factor 6 (eIF-6) (B(2)GCN homolog) (B4 integrin interactor) (CAB) (p27(BBP))	245	-0.736427	0.280861	0.613892	1.3346	0.00512263	0.0597393	2.10938	0.00513179	0.01504	-0.816479	0.066204	0.111519
P56537_ph235_ph243	P56537	EIF6	IF6	EIF6 EIF3A ITGB4BP OK/SW-cl.27	Eukaryotic translation initiation factor 6 (eIF-6) (B(2)GCN homolog) (B4 integrin interactor) (CAB) (p27(BBP))	245	-2.06006	0.00848598	0.108092	1.4386	0.00383253	0.0503677	2.5333	0.00239601	0.00810643	2.77462	0.376973	0.465561
P07910_ph47	P07910	HNRNPC	HNRPC	HNRNPC HNRPC	Heterogeneous nuclear ribonucleoproteins C1/C2 (hnRNP C1/C2)	306	#NAME?	NA	0	-0.487823	0.427349	0.674295	Inf	NA	0	0.0558891	0.703957	0.766352
Q53HC9_ph320	Q53HC9	EIPR1	EIPR1	EIPR1 TSSC1	EARP and GARP complex-interacting protein 1 (Endosome-associated recycling protein-interacting protein) (Golgi-associated retrograde protein-interacting protein) (Tumor-suppressing STF cDNA 1 protein) (Tumor-suppressing subchromosomal transferable fragment candidate gene 1 protein)	387	1.55041	0.10441	0.387466	1.80749	0.0621713	0.245656	0.0838376	0.926767	0.947889	-0.890558	6.07449e-05	0.000352049
Q9H777_ph146	Q9H777	ELAC1	RNZ1	ELAC1 D29	Zinc phosphodiesterase ELAC protein 1 (EC 3.1.26.11) (Deleted in Ma29) (ElaC homolog protein 1) (Ribonuclease Z 1) (RNase Z 1) (tRNA 3 endonuclease 1) (tRNase Z 1)	363	0.0627665	0.778593	0.920287	-0.795556	0.00247749	0.0389695	-0.283338	0.21583	0.306568	-0.892847	0.0046367	0.0121924
Q9BQ52_ph212	Q9BQ52	ELAC2	RNZ2	ELAC2 HPC2	Zinc phosphodiesterase ELAC protein 2 (EC 3.1.26.11) (ElaC homolog protein 2) (Heredity prostate cancer protein 2) (Ribonuclease Z 2) (RNase Z 2) (tRNA 3 endonuclease 2) (tRNase Z 2)	826	-1.16859	0.283389	0.61528	-2.19138	0.0685603	0.258401	-0.0864492	0.936128	0.954694	Inf	NA	0
Q9BQ52_ph215	Q9BQ52	ELAC2	RNZ2	ELAC2 HPC2	Zinc phosphodiesterase ELAC protein 2 (EC 3.1.26.11) (ElaC homolog protein 2) (Heredity prostate cancer protein 2) (Ribonuclease Z 2) (RNase Z 2) (tRNA 3 endonuclease 2) (tRNase Z 2)	826	-1.61346	0.112324	0.401847	-0.745405	0.443965	0.686747	-2.39291	0.0172751	0.039802	Inf	NA	0
Q9BQ52_ph208_ph213	Q9BQ52	ELAC2	RNZ2	ELAC2 HPC2	Zinc phosphodiesterase ELAC protein 2 (EC 3.1.26.11) (ElaC homolog protein 2) (Heredity prostate cancer protein 2) (Ribonuclease Z 2) (RNase Z 2) (tRNA 3 endonuclease 2) (tRNase Z 2)	826	0.354767	0.269696	0.602817	-0.603975	0.0699618	0.261343	-2.43064	1.08194e-06	2.46548e-05	Inf	NA	0
Q9BQ52_ph213	Q9BQ52	ELAC2	RNZ2	ELAC2 HPC2	Zinc phosphodiesterase ELAC protein 2 (EC 3.1.26.11) (ElaC homolog protein 2) (Heredity prostate cancer protein 2) (Ribonuclease Z 2) (RNase Z 2) (tRNA 3 endonuclease 2) (tRNase Z 2)	826	-0.902131	0.275249	0.608186	-0.574796	0.480865	0.713466	-2.26274	0.0134771	0.0326087	Inf	NA	0
Q9BQ52_ph208_ph215	Q9BQ52	ELAC2	RNZ2	ELAC2 HPC2	Zinc phosphodiesterase ELAC protein 2 (EC 3.1.26.11) (ElaC homolog protein 2) (Heredity prostate cancer protein 2) (Ribonuclease Z 2) (RNase Z 2) (tRNA 3 endonuclease 2) (tRNase Z 2)	826	0.389815	0.218286	0.546899	-0.503297	0.117859	0.347041	-2.51723	5.4743e-07	1.55434e-05	Inf	NA	0
Q9BQ52_ph208_ph217	Q9BQ52	ELAC2	RNZ2	ELAC2 HPC2	Zinc phosphodiesterase ELAC protein 2 (EC 3.1.26.11) (ElaC homolog protein 2) (Heredity prostate cancer protein 2) (Ribonuclease Z 2) (RNase Z 2) (tRNA 3 endonuclease 2) (tRNase Z 2)	826	0.306827	0.250331	0.582315	-0.288497	0.278527	0.544295	-2.66917	2.96522e-08	2.14066e-06	Inf	NA	0
Q9BQ52_ph208	Q9BQ52	ELAC2	RNZ2	ELAC2 HPC2	Zinc phosphodiesterase ELAC protein 2 (EC 3.1.26.11) (ElaC homolog protein 2) (Heredity prostate cancer protein 2) (Ribonuclease Z 2) (RNase Z 2) (tRNA 3 endonuclease 2) (tRNase Z 2)	826	0.283225	0.338836	0.665264	-0.184328	0.616176	0.806128	-2.85226	2.40559e-06	4.27402e-05	2.68755	0.0191997	0.0397267
Q9BQ52_ph208_ph212	Q9BQ52	ELAC2	RNZ2	ELAC2 HPC2	Zinc phosphodiesterase ELAC protein 2 (EC 3.1.26.11) (ElaC homolog protein 2) (Heredity prostate cancer protein 2) (Ribonuclease Z 2) (RNase Z 2) (tRNA 3 endonuclease 2) (tRNase Z 2)	826	0.690223	0.136456	0.439636	0.0167904	0.969972	0.987406	-2.66396	2.13285e-05	0.000211864	-1.06275	8.44548e-06	7.47228e-05
Q9BQ52_ph217	Q9BQ52	ELAC2	RNZ2	ELAC2 HPC2	Zinc phosphodiesterase ELAC protein 2 (EC 3.1.26.11) (ElaC homolog protein 2) (Heredity prostate cancer protein 2) (Ribonuclease Z 2) (RNase Z 2) (tRNA 3 endonuclease 2) (tRNase Z 2)	826	-1.52615	0.0503065	0.275971	0.0450121	0.953928	0.981019	-2.37682	0.00512776	0.0150327	-1.04312	1.34116e-05	0.000107271
Q9BQ52_ph208_ph215_ph217	Q9BQ52	ELAC2	RNZ2	ELAC2 HPC2	Zinc phosphodiesterase ELAC protein 2 (EC 3.1.26.11) (ElaC homolog protein 2) (Heredity prostate cancer protein 2) (Ribonuclease Z 2) (RNase Z 2) (tRNA 3 endonuclease 2) (tRNase Z 2)	826	2.39232	0.0150804	0.144619	0.153848	0.871422	0.945369	-0.969572	0.316472	0.415084	0.276864	0.198698	0.276396
Q9BQ52_ph199	Q9BQ52	ELAC2	RNZ2	ELAC2 HPC2	Zinc phosphodiesterase ELAC protein 2 (EC 3.1.26.11) (ElaC homolog protein 2) (Heredity prostate cancer protein 2) (Ribonuclease Z 2) (RNase Z 2) (tRNA 3 endonuclease 2) (tRNase Z 2)	826	0.831542	0.154612	0.464586	0.787218	0.176303	0.430738	-1.65362	0.00932596	0.0243305	0.276864	0.198845	0.276548
Q9BQ52_ph208_ph212_ph215	Q9BQ52	ELAC2	RNZ2	ELAC2 HPC2	Zinc phosphodiesterase ELAC protein 2 (EC 3.1.26.11) (ElaC homolog protein 2) (Heredity prostate cancer protein 2) (Ribonuclease Z 2) (RNase Z 2) (tRNA 3 endonuclease 2) (tRNase Z 2)	826	1.59343	0.285368	0.61736	0.839279	0.65576	0.831179	-2.05326	0.20737	0.297011	0.276864	0.19909	0.276811
Q9BQ52_ph212_ph213	Q9BQ52	ELAC2	RNZ2	ELAC2 HPC2	Zinc phosphodiesterase ELAC protein 2 (EC 3.1.26.11) (ElaC homolog protein 2) (Heredity prostate cancer protein 2) (Ribonuclease Z 2) (RNase Z 2) (tRNA 3 endonuclease 2) (tRNase Z 2)	826	0.611447	0.287423	0.619344	1.02227	0.0850205	0.289957	-3.54206	1.21659e-05	0.000138783	0.923	6.41811e-06	6.05089e-05
Q9BQ52_ph213_ph215	Q9BQ52	ELAC2	RNZ2	ELAC2 HPC2	Zinc phosphodiesterase ELAC protein 2 (EC 3.1.26.11) (ElaC homolog protein 2) (Heredity prostate cancer protein 2) (Ribonuclease Z 2) (RNase Z 2) (tRNA 3 endonuclease 2) (tRNase Z 2)	826	0.490681	0.267797	0.600861	1.11386	0.0294011	0.1611	-3.52044	2.24274e-06	4.0477e-05	1.85998	0.000848701	0.0030056
Q9BQ52_ph212_ph213_ph215	Q9BQ52	ELAC2	RNZ2	ELAC2 HPC2	Zinc phosphodiesterase ELAC protein 2 (EC 3.1.26.11) (ElaC homolog protein 2) (Heredity prostate cancer protein 2) (Ribonuclease Z 2) (RNase Z 2) (tRNA 3 endonuclease 2) (tRNase Z 2)	826	2.12436	0.0123381	0.129837	1.39001	0.161815	0.41169	-1.75234	0.0709644	0.125842	0.93297	3.83291e-06	4.10439e-05
Q9BQ52_ph208_ph213_ph215	Q9BQ52	ELAC2	RNZ2	ELAC2 HPC2	Zinc phosphodiesterase ELAC protein 2 (EC 3.1.26.11) (ElaC homolog protein 2) (Heredity prostate cancer protein 2) (Ribonuclease Z 2) (RNase Z 2) (tRNA 3 endonuclease 2) (tRNase Z 2)	826	-0.404489	0.668385	0.866859	1.82044	0.0920835	0.302477	-3.32451	0.00551946	0.0159556	0.917083	4.49969e-06	4.58727e-05
Q9BQ52_ph208_ph212_ph213_ph215	Q9BQ52	ELAC2	RNZ2	ELAC2 HPC2	Zinc phosphodiesterase ELAC protein 2 (EC 3.1.26.11) (ElaC homolog protein 2) (Heredity prostate cancer protein 2) (Ribonuclease Z 2) (RNase Z 2) (tRNA 3 endonuclease 2) (tRNase Z 2)	826	0.668267	0.238924	0.570132	1.99937	0.00247159	0.0389249	-0.309081	0.578408	0.665372	0.281259	0.183778	0.259412
Q9BQ52_ph212_ph213_ph215_ph217	Q9BQ52	ELAC2	RNZ2	ELAC2 HPC2	Zinc phosphodiesterase ELAC protein 2 (EC 3.1.26.11) (ElaC homolog protein 2) (Heredity prostate cancer protein 2) (Ribonuclease Z 2) (RNase Z 2) (tRNA 3 endonuclease 2) (tRNase Z 2)	826	1.32464	0.0865431	0.354808	2.18808	0.008737	0.081034	0.104473	0.886479	0.91663	1.78238	3.35669e-05	0.000221788
Q9BQ52_ph208_ph213_ph215_ph217	Q9BQ52	ELAC2	RNZ2	ELAC2 HPC2	Zinc phosphodiesterase ELAC protein 2 (EC 3.1.26.11) (ElaC homolog protein 2) (Heredity prostate cancer protein 2) (Ribonuclease Z 2) (RNase Z 2) (tRNA 3 endonuclease 2) (tRNase Z 2)	826	1.31689	0.0548763	0.287528	2.36216	0.00123114	0.026023	-0.298278	0.640751	0.719732	-0.934899	0.000142001	0.000698572
Q9BQ52_ph199_ph205	Q9BQ52	ELAC2	RNZ2	ELAC2 HPC2	Zinc phosphodiesterase ELAC protein 2 (EC 3.1.26.11) (ElaC homolog protein 2) (Heredity prostate cancer protein 2) (Ribonuclease Z 2) (RNase Z 2) (tRNA 3 endonuclease 2) (tRNase Z 2)	826	0.588823	0.480687	0.765056	NA	NA	NA	#NAME?	NA	0	2.29249	0.000389649	0.00160017
Q9BQ52_ph199_ph208	Q9BQ52	ELAC2	RNZ2	ELAC2 HPC2	Zinc phosphodiesterase ELAC protein 2 (EC 3.1.26.11) (ElaC homolog protein 2) (Heredity prostate cancer protein 2) (Ribonuclease Z 2) (RNase Z 2) (tRNA 3 endonuclease 2) (tRNase Z 2)	826	-0.361192	0.539128	0.799038	NA	NA	NA	#NAME?	NA	0	3.99901	2.66425e-07	5.56174e-06
Q9BQ52_ph205_ph208	Q9BQ52	ELAC2	RNZ2	ELAC2 HPC2	Zinc phosphodiesterase ELAC protein 2 (EC 3.1.26.11) (ElaC homolog protein 2) (Heredity prostate cancer protein 2) (Ribonuclease Z 2) (RNase Z 2) (tRNA 3 endonuclease 2) (tRNase Z 2)	826	0.243762	0.838218	0.942488	NA	NA	NA	#NAME?	NA	0	1.68858	5.53214e-05	0.000327243
Q15717_ph197	Q15717	ELAVL1	ELAV1	ELAVL1 HUR	ELAV-like protein 1 (Hu-antigen R) (HuR)	326	0.582422	0.206213	0.532331	-0.461898	0.3113	0.576862	0.734382	0.116454	0.187442	-0.783471	0.00194437	0.00593613
Q15717_ph202	Q15717	ELAVL1	ELAV1	ELAVL1 HUR	ELAV-like protein 1 (Hu-antigen R) (HuR)	326	0.426201	0.0162697	0.149877	-0.116712	0.470162	0.705702	0.456129	0.0110895	0.0278704	-1.03087	0.000130355	0.000652553
Q15717_ph2	Q15717	ELAVL1	ELAV1	ELAVL1 HUR	ELAV-like protein 1 (Hu-antigen R) (HuR)	326	0.124486	0.738936	0.90123	0.648645	0.0737718	0.269062	-1.07324	0.0109522	0.0275978	Inf	NA	0
Q15717_ph100	Q15717	ELAVL1	ELAV1	ELAVL1 HUR	ELAV-like protein 1 (Hu-antigen R) (HuR)	326	#VALUE!	NA	NA	NA	NA	NA	NA	NA	NA	Inf	NA	0
P32519_ph168	P32519	ELF1	ELF1	ELF1	ETS-related transcription factor Elf-1 (E74-like factor 1)	619	0.509298	0.294784	0.62619	0.516302	0.324319	0.589076	-1.15056	0.0390503	0.0774196	Inf	NA	0
P32519_ph187_ph191	P32519	ELF1	ELF1	ELF1	ETS-related transcription factor Elf-1 (E74-like factor 1)	619	#VALUE!	NA	NA	0.554635	NA	NA	Inf	NA	0	Inf	NA	0
P32519_ph187	P32519	ELF1	ELF1	ELF1	ETS-related transcription factor Elf-1 (E74-like factor 1)	619	0.452195	0.0133098	0.13565	0.619147	0.0016019	0.0298581	-1.07133	7.78314e-06	0.000100676	Inf	NA	0
P32519_ph180_ph191	P32519	ELF1	ELF1	ELF1	ETS-related transcription factor Elf-1 (E74-like factor 1)	619	#VALUE!	NA	NA	0.641088	0.384776	0.638956	Inf	NA	0	-1.31999	0.000555023	0.00214505
P32519_ph163	P32519	ELF1	ELF1	ELF1	ETS-related transcription factor Elf-1 (E74-like factor 1)	619	0.00470895	0.990121	0.996019	0.679479	0.158718	0.407738	-1.93987	0.00175194	0.00632253	0.13437	0.864131	0.896849
P07910_ph162	P07910	HNRNPC	HNRPC	HNRNPC HNRPC	Heterogeneous nuclear ribonucleoproteins C1/C2 (hnRNP C1/C2)	306	#VALUE!	NA	0	0.458729	0.453881	0.694573	0.347934	0.64656	0.724967	-1.03553	0.000828584	0.00294824
P32519_ph332_ph334	P32519	ELF1	ELF1	ELF1	ETS-related transcription factor Elf-1 (E74-like factor 1)	619	#VALUE!	NA	NA	1.36012	0.106182	0.327774	Inf	NA	0	-0.952698	0.149537	0.218673
P32519_ph180	P32519	ELF1	ELF1	ELF1	ETS-related transcription factor Elf-1 (E74-like factor 1)	619	1.00617	0.0774785	0.338408	1.76879	0.00781558	0.0756313	-1.41151	0.0267422	0.0570882	-2.12753	0.00655101	0.016256
P32519_ph432	P32519	ELF1	ELF1	ELF1	ETS-related transcription factor Elf-1 (E74-like factor 1)	619	1.71651	0.0232761	0.182623	2.74926	0.000262706	0.010211	-0.0970294	0.860217	0.896663	0.244992	0.835449	0.874286
P07910_ph100	P07910	HNRNPC	HNRPC	HNRNPC HNRPC	Heterogeneous nuclear ribonucleoproteins C1/C2 (hnRNP C1/C2)	306	#VALUE!	NA	0	#NAME?	NA	0	#NAME?	NA	0	-1.88343	0.0398814	0.0730437
Q15723_ph185	Q15723	ELF2	ELF2	ELF2 NERF	ETS-related transcription factor Elf-2 (E74-like factor 2) (New ETS-related factor)	593	-0.256817	0.731417	0.897539	-0.725545	0.447648	0.689926	-1.07621	0.11134	0.180949	Inf	NA	0
Q15723_ph107	Q15723	ELF2	ELF2	ELF2 NERF	ETS-related transcription factor Elf-2 (E74-like factor 2) (New ETS-related factor)	593	0.0114911	0.974087	0.990521	-0.369095	0.342741	0.604697	0.53687	0.145836	0.224388	-2.03423	0.000325037	0.00137526
Q15723_ph191	Q15723	ELF2	ELF2	ELF2 NERF	ETS-related transcription factor Elf-2 (E74-like factor 2) (New ETS-related factor)	593	-0.18073	0.623453	0.84519	-0.353202	0.621197	0.809123	-0.868103	0.189201	0.276091	0.4766	0.516896	0.60056
Q15723_ph344	Q15723	ELF2	ELF2	ELF2 NERF	ETS-related transcription factor Elf-2 (E74-like factor 2) (New ETS-related factor)	593	-0.452393	0.0111354	0.123602	-0.2324	0.157851	0.406613	-0.660894	0.000731303	0.00315595	0.224676	0.662479	0.730361
Q15723_ph426	Q15723	ELF2	ELF2	ELF2 NERF	ETS-related transcription factor Elf-2 (E74-like factor 2) (New ETS-related factor)	593	#VALUE!	NA	NA	0.227139	NA	NA	Inf	NA	0	1.24736	0.167132	0.23966
Q15723_ph424	Q15723	ELF2	ELF2	ELF2 NERF	ETS-related transcription factor Elf-2 (E74-like factor 2) (New ETS-related factor)	593	#VALUE!	NA	NA	2.76281	NA	NA	Inf	NA	0	2.281	0.00312366	0.00877054
P78545_ph215	P78545	ELF3	ELF3	ELF3 ERT ESX JEN	ETS-related transcription factor Elf-3 (E74-like factor 3) (Epithelial-restricted with serine box) (Epithelium-restricted Ets protein ESX) (Epithelium-specific Ets transcription factor 1) (ESE-1)	371	0.277211	0.249575	0.581808	0.0122934	0.958338	0.982815	0.789466	0.00386751	0.0119559	0.503662	0.298552	0.385411
P78545_ph210_ph215	P78545	ELF3	ELF3	ELF3 ERT ESX JEN	ETS-related transcription factor Elf-3 (E74-like factor 3) (Epithelial-restricted with serine box) (Epithelium-restricted Ets protein ESX) (Epithelium-specific Ets transcription factor 1) (ESE-1)	371	0.261143	0.358006	0.680612	0.4254	0.143234	0.386256	0.591074	0.0486062	0.0924424	-1.03042	0.00340383	0.00943345
P78545_ph206_ph212	P78545	ELF3	ELF3	ELF3 ERT ESX JEN	ETS-related transcription factor Elf-3 (E74-like factor 3) (Epithelial-restricted with serine box) (Epithelium-restricted Ets protein ESX) (Epithelium-specific Ets transcription factor 1) (ESE-1)	371	0.0840426	0.732099	0.898057	0.439487	0.0881515	0.295686	0.444614	0.0848453	0.145173	-0.930834	0.00656732	0.0162823
P78545_ph206_ph215	P78545	ELF3	ELF3	ELF3 ERT ESX JEN	ETS-related transcription factor Elf-3 (E74-like factor 3) (Epithelial-restricted with serine box) (Epithelium-restricted Ets protein ESX) (Epithelium-specific Ets transcription factor 1) (ESE-1)	371	0.0840426	0.732099	0.898057	0.439487	0.0881515	0.295686	0.444614	0.0848453	0.145173	2.21204	NA	NA
P78545_ph212_ph215	P78545	ELF3	ELF3	ELF3 ERT ESX JEN	ETS-related transcription factor Elf-3 (E74-like factor 3) (Epithelial-restricted with serine box) (Epithelium-restricted Ets protein ESX) (Epithelium-specific Ets transcription factor 1) (ESE-1)	371	0.0844474	0.723922	0.894176	0.440616	0.0799697	0.280969	0.444709	0.0774774	0.134956	Inf	NA	0
Q99607_ph151	Q99607	ELF4	ELF4	ELF4 ELFR MEF	ETS-related transcription factor Elf-4 (E74-like factor 4) (Myeloid Elf-1-like factor)	663	0.0756226	0.819982	0.934931	-1.02406	0.00679555	0.0697522	-0.318363	0.345028	0.444656	Inf	NA	0
Q99607_ph157	Q99607	ELF4	ELF4	ELF4 ELFR MEF	ETS-related transcription factor Elf-4 (E74-like factor 4) (Myeloid Elf-1-like factor)	663	0.420061	0.356403	0.679537	-0.430783	0.585018	0.785616	-0.569135	0.43061	0.530944	Inf	NA	0
Q99607_ph188	Q99607	ELF4	ELF4	ELF4 ELFR MEF	ETS-related transcription factor Elf-4 (E74-like factor 4) (Myeloid Elf-1-like factor)	663	0.0998015	0.35897	0.68154	-0.236594	0.0403929	0.193444	-0.769124	2.63942e-06	4.57235e-05	Inf	NA	0
P19419_ph196	P19419	ELK1	ELK1	ELK1	ETS domain-containing protein Elk-1	428	-0.579367	0.569964	0.815287	0.683192	0.273309	0.539302	0.399942	0.686105	0.758276	Inf	NA	0
P55199_ph431	P55199	ELL	ELL	ELL C19orf17	RNA polymerase II elongation factor ELL (Eleven-nineteen lysine-rich leukemia protein)	621	-0.200797	0.673183	0.869643	-1.41186	0.0110286	0.0924108	-0.855344	0.0920044	0.155132	#NAME?	NA	0
P55199_ph308	P55199	ELL	ELL	ELL C19orf17	RNA polymerase II elongation factor ELL (Eleven-nineteen lysine-rich leukemia protein)	621	0.323342	0.0433141	0.255646	0.0874588	0.559442	0.768936	-0.572867	0.00139218	0.00527215	2.67235	0.120707	0.182982
P31942_ph298	P31942	HNRNPH3	HNRH3	HNRNPH3 HNRPH3	Heterogeneous nuclear ribonucleoprotein H3 (hnRNP H3) (Heterogeneous nuclear ribonucleoprotein 2H9) (hnRNP 2H9)	346	#NAME?	NA	0	-0.225168	0.149635	0.394947	Inf	NA	0	2.46574	0.000752593	0.00273357
P55199_ph309	P55199	ELL	ELL	ELL C19orf17	RNA polymerase II elongation factor ELL (Eleven-nineteen lysine-rich leukemia protein)	621	0.448136	0.00545251	0.0846729	0.150142	0.294292	0.560668	-0.43572	0.006554	0.0183128	-0.552539	0.0352936	0.0659254
P55199_ph180	P55199	ELL	ELL	ELL C19orf17	RNA polymerase II elongation factor ELL (Eleven-nineteen lysine-rich leukemia protein)	621	-0.219119	0.519559	0.787567	0.189487	0.54369	0.757389	0.776067	0.0367172	0.073805	-0.75844	0.0161342	0.0343034
P55199_ph317_ph319	P55199	ELL	ELL	ELL C19orf17	RNA polymerase II elongation factor ELL (Eleven-nineteen lysine-rich leukemia protein)	621	0.215774	0.332794	0.65993	0.198962	0.370706	0.628468	0.178853	0.419796	0.520537	-0.299733	0.60606	0.681115
P55199_ph298	P55199	ELL	ELL	ELL C19orf17	RNA polymerase II elongation factor ELL (Eleven-nineteen lysine-rich leukemia protein)	621	0.452196	0.034103	0.224183	0.20187	0.314508	0.579859	-0.588524	0.00837277	0.0223006	-1.7165	0.000201025	0.00092441
P55199_ph437	P55199	ELL	ELL	ELL C19orf17	RNA polymerase II elongation factor ELL (Eleven-nineteen lysine-rich leukemia protein)	621	0.68095	0.074831	0.332468	1.3327	0.00194335	0.0337236	-0.932379	0.0192615	0.0435699	-1.08854	0.0602295	0.103041
P61978_ph120	P61978	HNRNPK	HNRPK	HNRNPK HNRPK	Heterogeneous nuclear ribonucleoprotein K (hnRNP K) (Transformation up-regulated nuclear protein) (TUNP)	463	#NAME?	NA	0	2.4641	0.0175558	0.121425	Inf	NA	0	-0.10705	0.914255	0.936477
O00472_ph503	O00472	ELL2	ELL2	ELL2	RNA polymerase II elongation factor ELL2	640	-0.340464	0.0251613	0.190582	-0.377581	0.0147647	0.110508	-0.7867	4.6753e-05	0.00038289	-1.42828	0.115611	0.176543
O00472_ph316	O00472	ELL2	ELL2	ELL2	RNA polymerase II elongation factor ELL2	640	-0.264153	0.062696	0.305203	-0.377009	0.0119653	0.0971348	-0.527404	0.00122291	0.00476116	-2.04471	0.0403733	0.0737741
O00472_ph521	O00472	ELL2	ELL2	ELL2	RNA polymerase II elongation factor ELL2	640	0.0441995	0.970122	0.989386	-0.185185	0.85595	0.938221	-0.678455	0.485532	0.582258	0.0789267	0.85809	0.891969
O00472_ph507	O00472	ELL2	ELL2	ELL2	RNA polymerase II elongation factor ELL2	640	-0.546494	0.476204	0.762669	0.324682	0.534544	0.75138	-0.858263	0.161533	0.243469	-0.13737	0.728324	0.786544
O00472_ph517	O00472	ELL2	ELL2	ELL2	RNA polymerase II elongation factor ELL2	640	-0.755883	0.0519991	0.280055	0.964688	0.0589033	0.238925	-0.699481	0.042271	0.0825527	-2.06716	0.000110138	0.000567525
Q8WVV9_ph61	Q8WVV9	HNRNPLL	HNRLL	HNRNPLL HNRPLL SRRF BLOCK24	Heterogeneous nuclear ribonucleoprotein L-like (hnRNPLL) (Stromal RNA-regulating factor)	542	#NAME?	NA	0	0.373706	0.817664	0.920553	Inf	NA	0	-0.535839	0.0198062	0.0407575
Q14241_ph151	Q14241	ELOA	ELOA1	ELOA TCEB3 MSTP059	Elongin-A (EloA) (Elongin 110 kDa subunit) (RNA polymerase II transcription factor SIII subunit A1) (SIII p110) (Transcription elongation factor B polypeptide 3)	772	1.05851	0.401702	0.712661	1.66615	0.145085	0.388211	-1.48125	0.183483	0.269511	4.18178	0.00168603	0.00528099
Q9NYP7_ph283	Q9NYP7	ELOVL5	ELOV5	ELOVL5 ELOVL2 PRO0530	Very long chain fatty acid elongase 5 (EC 2.3.1.199) (3-keto acyl-CoA synthase ELOVL5) (ELOVL fatty acid elongase 5) (ELOVL FA elongase 5) (Elongation of very long chain fatty acids protein 5) (Fatty acid elongase 1) (hELO1) (Very long chain 3-ketoacyl-CoA synthase 5) (Very long chain 3-oxoacyl-CoA synthase 5)	299	-0.865488	0.00911994	0.112042	-0.52115	0.0901252	0.298842	0.056564	0.846207	0.885387	2.00691	0.00387519	0.0105231
Q9NYP7_ph281	Q9NYP7	ELOVL5	ELOV5	ELOVL5 ELOVL2 PRO0530	Very long chain fatty acid elongase 5 (EC 2.3.1.199) (3-keto acyl-CoA synthase ELOVL5) (ELOVL fatty acid elongase 5) (ELOVL FA elongase 5) (Elongation of very long chain fatty acids protein 5) (Fatty acid elongase 1) (hELO1) (Very long chain 3-ketoacyl-CoA synthase 5) (Very long chain 3-oxoacyl-CoA synthase 5)	299	-1.49113	0.00324513	0.0647676	-0.454136	0.257214	0.521373	0.0106958	0.977893	0.984329	-1.34755	0.0874295	0.140095
Q9NYP7_ph273	Q9NYP7	ELOVL5	ELOV5	ELOVL5 ELOVL2 PRO0530	Very long chain fatty acid elongase 5 (EC 2.3.1.199) (3-keto acyl-CoA synthase ELOVL5) (ELOVL fatty acid elongase 5) (ELOVL FA elongase 5) (Elongation of very long chain fatty acids protein 5) (Fatty acid elongase 1) (hELO1) (Very long chain 3-ketoacyl-CoA synthase 5) (Very long chain 3-oxoacyl-CoA synthase 5)	299	-0.837437	0.204494	0.53051	-0.214551	0.738669	0.880571	-0.0542415	0.932664	0.952339	-1.7392	0.187009	0.263283
Q9NYP7_ph285	Q9NYP7	ELOVL5	ELOV5	ELOVL5 ELOVL2 PRO0530	Very long chain fatty acid elongase 5 (EC 2.3.1.199) (3-keto acyl-CoA synthase ELOVL5) (ELOVL fatty acid elongase 5) (ELOVL FA elongase 5) (Elongation of very long chain fatty acids protein 5) (Fatty acid elongase 1) (hELO1) (Very long chain 3-ketoacyl-CoA synthase 5) (Very long chain 3-oxoacyl-CoA synthase 5)	299	-0.741401	0.0929851	0.367124	-0.186158	0.65773	0.832568	-0.263945	0.531369	0.624011	NA	NA	NA
O95163_ph1185	O95163	ELP1	ELP1	ELP1 IKAP IKBKAP	Elongator complex protein 1 (ELP1) (IkappaB kinase complex-associated protein) (IKK complex-associated protein) (p150)	1332	0.0751593	0.817731	0.934293	-0.192715	0.640716	0.821942	2.60489	5.27651e-06	7.60153e-05	3.04152	0.000170506	0.000807647
O95163_ph1187	O95163	ELP1	ELP1	ELP1 IKAP IKBKAP	Elongator complex protein 1 (ELP1) (IkappaB kinase complex-associated protein) (IKK complex-associated protein) (p150)	1332	0.0741637	0.828705	0.938662	-0.0181056	0.961377	0.984055	2.60358	8.52202e-06	0.000107608	0.21356	0.772453	0.823317
O95163_ph867	O95163	ELP1	ELP1	ELP1 IKAP IKBKAP	Elongator complex protein 1 (ELP1) (IkappaB kinase complex-associated protein) (IKK complex-associated protein) (p150)	1332	-0.137053	0.586309	0.825691	-0.00565812	0.981985	0.992307	-0.263534	0.301798	0.399817	-0.647655	0.277284	0.362648
O43390_ph22	O43390	HNRNPR	HNRPR	HNRNPR HNRPR	Heterogeneous nuclear ribonucleoprotein R (hnRNP R)	633	#VALUE!	NA	0	-1.08995	0.304544	0.570642	2.54815	0.175515	0.260021	-0.668279	0.0796683	0.129793
P50402_ph141_ph142_ph143	P50402	EMD	EMD	EMD EDMD STA	Emerin	254	-0.23261	0.477784	0.763543	-1.0137	0.00630427	0.0673109	-0.448364	0.180866	0.266194	-0.915964	0.0437868	0.0790173
P50402_ph60	P50402	EMD	EMD	EMD EDMD STA	Emerin	254	-0.677524	0.599585	0.833075	-0.325586	0.761603	0.892937	1.81552	0.18119	0.266578	-2.34934	0.00240827	0.00708542
P50402_ph123_ph142_ph143	P50402	EMD	EMD	EMD EDMD STA	Emerin	254	0.896673	0.216894	0.545168	-0.29349	0.596065	0.793513	-0.965634	0.1041	0.171349	0.561314	NA	NA
P50402_ph49	P50402	EMD	EMD	EMD EDMD STA	Emerin	254	0.33598	0.344369	0.669645	-0.215477	0.540609	0.755361	-0.906468	0.0187741	0.0426593	1.52047	NA	NA
P50402_ph52	P50402	EMD	EMD	EMD EDMD STA	Emerin	254	0.211496	0.470081	0.759184	0.212974	0.467039	0.703554	-0.958907	0.00429573	0.0130433	Inf	NA	0
P50402_ph54	P50402	EMD	EMD	EMD EDMD STA	Emerin	254	0.201095	0.517629	0.786548	0.351628	0.264722	0.529783	-0.983668	0.00548095	0.0158674	Inf	NA	0
P50402_ph59	P50402	EMD	EMD	EMD EDMD STA	Emerin	254	1.74707	0.187306	0.509376	2.16873	0.0558222	0.231452	0.65532	0.608371	0.691396	-0.872024	1.69553e-06	2.21121e-05
Q96AY2_ph117	Q96AY2	EME1	EME1	EME1 MMS4	Structure-specific endonuclease subunit EME1 (Crossover junction endonuclease EME1) (Essential meiotic structure-specific endonuclease 1) (MMS4 homolog) (hMMS4)	570	-0.608715	0.0812854	0.34557	-0.753032	0.0353913	0.179584	-1.90634	3.177e-05	0.000286345	-0.884242	8.14833e-07	1.26134e-05
Q96AY2_ph84_ph85_ph87	Q96AY2	EME1	EME1	EME1 MMS4	Structure-specific endonuclease subunit EME1 (Crossover junction endonuclease EME1) (Essential meiotic structure-specific endonuclease 1) (MMS4 homolog) (hMMS4)	570	0.167369	0.527586	0.79302	-0.529896	0.0585363	0.238101	-0.234217	0.379759	0.480509	-0.432842	0.0653531	0.110288
Q96AY2_ph111	Q96AY2	EME1	EME1	EME1 MMS4	Structure-specific endonuclease subunit EME1 (Crossover junction endonuclease EME1) (Essential meiotic structure-specific endonuclease 1) (MMS4 homolog) (hMMS4)	570	-0.458865	0.271381	0.604193	-0.400774	0.370177	0.628241	-1.13645	0.0132118	0.0320739	-0.968843	2.3076e-06	2.78871e-05
Q8IX15_ph339	Q8IX15	HOMEZ	HOMEZ	HOMEZ KIAA1443	Homeobox and leucine zipper protein Homez (Homeodomain leucine zipper-containing factor)	550	#NAME?	NA	0	-0.0466018	0.928079	0.970734	Inf	NA	0	-1.2495	0.00317234	0.00888339
Q92979_ph5	Q92979	EMG1	NEP1	EMG1 C2F	Ribosomal RNA small subunit methyltransferase NEP1 (EC 2.1.1.-) (18S rRNA (pseudouridine(1248)-N1)-methyltransferase) (18S rRNA Psi1248 methyltransferase) (Nucleolar protein EMG1 homolog) (Protein C2f) (Ribosome biogenesis protein NEP1)	244	0.573189	0.617356	0.841935	-0.482227	0.466412	0.70309	4.14993	0.0135206	0.0326846	-0.187535	0.681246	0.746951
Q96ED9_ph167	Q96ED9	HOOK2	HOOK2	HOOK2	Protein Hook homolog 2 (h-hook2) (hHK2)	719	#VALUE!	NA	0	2.21144	NA	NA	-0.598751	NA	NA	-1.46887	0.0290767	0.0560882
Q32P44_ph156	Q32P44	EML3	EMAL3	EML3	Echinoderm microtubule-associated protein-like 3 (EMAP-3)	896	0.303018	0.0843576	0.351405	-0.181974	0.284466	0.550393	-0.506257	0.00749692	0.0204243	-1.54758	0.0423049	0.0766828
Q32P44_ph881	Q32P44	EML3	EMAL3	EML3	Echinoderm microtubule-associated protein-like 3 (EMAP-3)	896	0.376923	0.0133915	0.136043	-0.10028	0.46743	0.703912	0.199108	0.159458	0.241004	-0.891943	0.054677	0.0952344
Q32P44_ph883	Q32P44	EML3	EMAL3	EML3	Echinoderm microtubule-associated protein-like 3 (EMAP-3)	896	0.346273	0.0776045	0.338587	-0.0247479	0.893672	0.956287	-0.0492637	0.790387	0.842713	-0.581264	0.182044	0.257392
Q32P44_ph156_ph157	Q32P44	EML3	EMAL3	EML3	Echinoderm microtubule-associated protein-like 3 (EMAP-3)	896	-2.16892	0.0091371	0.112205	0.0622892	0.82572	0.923863	1.30055	0.0360901	0.0728117	Inf	NA	0
Q32P44_ph176	Q32P44	EML3	EMAL3	EML3	Echinoderm microtubule-associated protein-like 3 (EMAP-3)	896	0.853272	0.00717176	0.0980322	0.435699	0.13315	0.370892	0.357524	0.212213	0.302407	1.43998	0.100467	0.157149
Q32P44_ph198	Q32P44	EML3	EMAL3	EML3	Echinoderm microtubule-associated protein-like 3 (EMAP-3)	896	-0.121161	0.670803	0.868044	0.43968	0.136521	0.376098	0.218856	0.445766	0.545157	-1.69788	1.64984e-05	0.000126477
Q32P44_ph197	Q32P44	EML3	EMAL3	EML3	Echinoderm microtubule-associated protein-like 3 (EMAP-3)	896	-0.0306197	0.912418	0.970972	0.484318	0.0971659	0.31235	0.153198	0.583972	0.670292	-1.74903	0.00123185	0.00408945
Q32P44_ph156_ph161	Q32P44	EML3	EMAL3	EML3	Echinoderm microtubule-associated protein-like 3 (EMAP-3)	896	-0.0830461	0.880153	0.95916	0.655581	0.17145	0.424752	1.29459	0.0197035	0.0443755	0.67781	0.00622787	0.015567
Q9HC35_ph134	Q9HC35	EML4	EMAL4	EML4 C2orf2 EMAPL4	Echinoderm microtubule-associated protein-like 4 (EMAP-4) (Restrictedly overexpressed proliferation-associated protein) (Ropp 120)	981	-1.70786	0.114027	0.404554	-1.42837	0.0378678	0.186133	0.209531	0.729513	0.793841	-1.58596	0.00487481	0.012725
Q9HC35_ph160	Q9HC35	EML4	EMAL4	EML4 C2orf2 EMAPL4	Echinoderm microtubule-associated protein-like 4 (EMAP-4) (Restrictedly overexpressed proliferation-associated protein) (Ropp 120)	981	-0.690385	0.0882583	0.358215	-1.25851	0.00920135	0.0834302	-1.36496	0.00351437	0.0110461	-4.56556	1.00456e-08	5.63359e-07
Q9HC35_ph897	Q9HC35	EML4	EMAL4	EML4 C2orf2 EMAPL4	Echinoderm microtubule-associated protein-like 4 (EMAP-4) (Restrictedly overexpressed proliferation-associated protein) (Ropp 120)	981	-0.106878	0.910193	0.97066	-1.02071	0.351069	0.611577	-0.837284	0.384569	0.485432	-1.47004	0.162179	0.23386
Q9HC35_ph13	Q9HC35	EML4	EMAL4	EML4 C2orf2 EMAPL4	Echinoderm microtubule-associated protein-like 4 (EMAP-4) (Restrictedly overexpressed proliferation-associated protein) (Ropp 120)	981	-0.715842	0.0363734	0.232725	-0.985142	0.00644176	0.0680367	0.0653929	0.83656	0.878049	-2.64313	0.00812644	0.0194396
Q9HC35_ph11_ph17	Q9HC35	EML4	EMAL4	EML4 C2orf2 EMAPL4	Echinoderm microtubule-associated protein-like 4 (EMAP-4) (Restrictedly overexpressed proliferation-associated protein) (Ropp 120)	981	-0.639266	0.587731	0.826344	-0.944424	0.271929	0.537356	2.52914	0.0378372	0.0755548	-4.95197	2.14632e-05	0.00015559
Q9HC35_ph11_ph16	Q9HC35	EML4	EMAL4	EML4 C2orf2 EMAPL4	Echinoderm microtubule-associated protein-like 4 (EMAP-4) (Restrictedly overexpressed proliferation-associated protein) (Ropp 120)	981	-0.00305001	0.997862	0.999286	-0.94439	0.260597	0.525087	2.5312	0.0341268	0.0696073	-1.89209	0.037126	0.0688353
Q9HC35_ph176	Q9HC35	EML4	EMAL4	EML4 C2orf2 EMAPL4	Echinoderm microtubule-associated protein-like 4 (EMAP-4) (Restrictedly overexpressed proliferation-associated protein) (Ropp 120)	981	0.380428	0.604176	0.835289	-0.942598	0.209221	0.468689	-0.339514	0.643305	0.722	0.672454	0.0582631	0.100297
Q9HC35_ph978	Q9HC35	EML4	EMAL4	EML4 C2orf2 EMAPL4	Echinoderm microtubule-associated protein-like 4 (EMAP-4) (Restrictedly overexpressed proliferation-associated protein) (Ropp 120)	981	-0.213983	0.789288	0.924491	-0.876991	0.282397	0.548394	-0.167116	0.834601	0.876694	-2.27211	0.0040634	0.0109372
Q9HC35_ph13_ph18	Q9HC35	EML4	EMAL4	EML4 C2orf2 EMAPL4	Echinoderm microtubule-associated protein-like 4 (EMAP-4) (Restrictedly overexpressed proliferation-associated protein) (Ropp 120)	981	1.63946	0.290699	0.622338	-0.813289	0.368123	0.626299	2.47515	0.0354428	0.0717489	-1.46524	0.000352967	0.00147514
Q9HC35_ph17	Q9HC35	EML4	EMAL4	EML4 C2orf2 EMAPL4	Echinoderm microtubule-associated protein-like 4 (EMAP-4) (Restrictedly overexpressed proliferation-associated protein) (Ropp 120)	981	-0.748758	0.050193	0.275645	-0.796177	0.0389088	0.189041	-0.221522	0.536349	0.628664	-1.30719	0.0416463	0.0756994
Q9HC35_ph16	Q9HC35	EML4	EMAL4	EML4 C2orf2 EMAPL4	Echinoderm microtubule-associated protein-like 4 (EMAP-4) (Restrictedly overexpressed proliferation-associated protein) (Ropp 120)	981	-0.636233	0.0547629	0.287091	-0.796177	0.0198276	0.129907	-0.108993	0.726166	0.791087	-4.88051	7.78147e-06	7.05286e-05
Q9HC35_ph132_ph146	Q9HC35	EML4	EMAL4	EML4 C2orf2 EMAPL4	Echinoderm microtubule-associated protein-like 4 (EMAP-4) (Restrictedly overexpressed proliferation-associated protein) (Ropp 120)	981	-0.862862	0.0186135	0.16117	-0.69229	0.0508984	0.219354	-0.76841	0.0326926	0.0671017	-1.52959	1.3353e-06	1.84911e-05
Q9HC35_ph138	Q9HC35	EML4	EMAL4	EML4 C2orf2 EMAPL4	Echinoderm microtubule-associated protein-like 4 (EMAP-4) (Restrictedly overexpressed proliferation-associated protein) (Ropp 120)	981	-0.789379	0.359863	0.682156	-0.618204	0.470716	0.706041	0.502892	0.55609	0.646086	-0.800404	0.432559	0.519894
Q9HC35_ph138_ph146	Q9HC35	EML4	EMAL4	EML4 C2orf2 EMAPL4	Echinoderm microtubule-associated protein-like 4 (EMAP-4) (Restrictedly overexpressed proliferation-associated protein) (Ropp 120)	981	-0.778606	0.0209622	0.171669	-0.563926	0.0805901	0.282242	-0.89384	0.00983524	0.0254089	-4.35272	1.02983e-05	8.74995e-05
Q9HC35_ph11_ph18	Q9HC35	EML4	EMAL4	EML4 C2orf2 EMAPL4	Echinoderm microtubule-associated protein-like 4 (EMAP-4) (Restrictedly overexpressed proliferation-associated protein) (Ropp 120)	981	-0.222775	0.822838	0.936072	-0.543572	0.523954	0.744101	2.80931	0.0231305	0.05062	1.40828	0.0216708	0.0438378
Q9HC35_ph146	Q9HC35	EML4	EMAL4	EML4 C2orf2 EMAPL4	Echinoderm microtubule-associated protein-like 4 (EMAP-4) (Restrictedly overexpressed proliferation-associated protein) (Ropp 120)	981	-0.236863	0.0646119	0.309552	-0.316523	0.0176491	0.121839	-0.901139	1.64213e-06	3.25258e-05	-2.13	0.0826645	0.133757
Q9HC35_ph144_ph146	Q9HC35	EML4	EMAL4	EML4 C2orf2 EMAPL4	Echinoderm microtubule-associated protein-like 4 (EMAP-4) (Restrictedly overexpressed proliferation-associated protein) (Ropp 120)	981	-0.44524	0.00961483	0.115361	-0.255128	0.109847	0.334074	-0.503315	0.00435921	0.0132009	-4.77356	1.61436e-05	0.000124439
Q9HC35_ph132	Q9HC35	EML4	EMAL4	EML4 C2orf2 EMAPL4	Echinoderm microtubule-associated protein-like 4 (EMAP-4) (Restrictedly overexpressed proliferation-associated protein) (Ropp 120)	981	-0.844869	0.162768	0.474823	-0.229267	0.694542	0.853414	-0.36209	0.536967	0.629255	-1.7938	0.12258	0.185303
Q9HC35_ph94	Q9HC35	EML4	EMAL4	EML4 C2orf2 EMAPL4	Echinoderm microtubule-associated protein-like 4 (EMAP-4) (Restrictedly overexpressed proliferation-associated protein) (Ropp 120)	981	-0.731086	0.188591	0.510378	-0.139515	0.775985	0.900844	4.81845	1.62219e-06	3.23033e-05	-2.00725	0.000468969	0.00186153
Q9HC35_ph61	Q9HC35	EML4	EMAL4	EML4 C2orf2 EMAPL4	Echinoderm microtubule-associated protein-like 4 (EMAP-4) (Restrictedly overexpressed proliferation-associated protein) (Ropp 120)	981	0.0221652	0.965974	0.988231	-0.119813	0.818131	0.920799	-0.128304	0.805572	0.854746	-0.741372	0.456925	0.543985
Q9HC35_ph150_ph151	Q9HC35	EML4	EMAL4	EML4 C2orf2 EMAPL4	Echinoderm microtubule-associated protein-like 4 (EMAP-4) (Restrictedly overexpressed proliferation-associated protein) (Ropp 120)	981	-0.373748	0.0486208	0.271311	-0.072421	0.683391	0.847233	-0.571469	0.00504535	0.014838	-2.81057	0.0597205	0.102317
Q9HC35_ph895_ph903	Q9HC35	EML4	EMAL4	EML4 C2orf2 EMAPL4	Echinoderm microtubule-associated protein-like 4 (EMAP-4) (Restrictedly overexpressed proliferation-associated protein) (Ropp 120)	981	-0.282076	0.125405	0.4223	-0.0626763	0.723401	0.871397	-1.03427	2.65783e-05	0.000250669	-3.51417	0.000481881	0.00190659
Q9HC35_ph899_ph903	Q9HC35	EML4	EMAL4	EML4 C2orf2 EMAPL4	Echinoderm microtubule-associated protein-like 4 (EMAP-4) (Restrictedly overexpressed proliferation-associated protein) (Ropp 120)	981	-0.283654	0.105333	0.388955	-0.0514564	0.758843	0.891422	-1.00054	2.10813e-05	0.000210112	-5.05432	7.27486e-05	0.000407604
Q9HC35_ph897_ph903	Q9HC35	EML4	EMAL4	EML4 C2orf2 EMAPL4	Echinoderm microtubule-associated protein-like 4 (EMAP-4) (Restrictedly overexpressed proliferation-associated protein) (Ropp 120)	981	-0.287114	0.100052	0.379162	-0.0476501	0.775118	0.900477	-0.984212	2.39617e-05	0.000231361	0.940954	0.0808588	0.131295
Q9HC35_ph891_ph899	Q9HC35	EML4	EMAL4	EML4 C2orf2 EMAPL4	Echinoderm microtubule-associated protein-like 4 (EMAP-4) (Restrictedly overexpressed proliferation-associated protein) (Ropp 120)	981	-0.287114	0.100052	0.379162	-0.04765	0.775118	0.900477	-0.984212	2.39617e-05	0.000231361	-0.343758	0.768853	0.820434
Q9HC35_ph897_ph899	Q9HC35	EML4	EMAL4	EML4 C2orf2 EMAPL4	Echinoderm microtubule-associated protein-like 4 (EMAP-4) (Restrictedly overexpressed proliferation-associated protein) (Ropp 120)	981	-0.287114	0.100052	0.379162	-0.0476499	0.775119	0.900477	-0.984212	2.39618e-05	0.000231361	-0.260366	0.792686	0.840333
Q9HC35_ph895_ph899	Q9HC35	EML4	EMAL4	EML4 C2orf2 EMAPL4	Echinoderm microtubule-associated protein-like 4 (EMAP-4) (Restrictedly overexpressed proliferation-associated protein) (Ropp 120)	981	-0.278865	0.115776	0.407095	-0.0471067	0.781801	0.903763	-0.981066	3.06363e-05	0.000279351	-1.38536	0.146125	0.214463
Q9HC35_ph895_ph897	Q9HC35	EML4	EMAL4	EML4 C2orf2 EMAPL4	Echinoderm microtubule-associated protein-like 4 (EMAP-4) (Restrictedly overexpressed proliferation-associated protein) (Ropp 120)	981	-0.294172	0.0878674	0.357435	-0.0435683	0.79054	0.907687	-0.989503	1.88789e-05	0.000193625	-3.1123	0.000890471	0.00312074
Q9HC35_ph888_ph899	Q9HC35	EML4	EMAL4	EML4 C2orf2 EMAPL4	Echinoderm microtubule-associated protein-like 4 (EMAP-4) (Restrictedly overexpressed proliferation-associated protein) (Ropp 120)	981	-0.28005	0.115388	0.406583	-0.0410488	0.809796	0.916711	-0.983922	3.06937e-05	0.000279703	-2.34527	0.00305172	0.00860478
Q9HC35_ph889_ph899	Q9HC35	EML4	EMAL4	EML4 C2orf2 EMAPL4	Echinoderm microtubule-associated protein-like 4 (EMAP-4) (Restrictedly overexpressed proliferation-associated protein) (Ropp 120)	981	-0.28228	0.115737	0.407095	-0.0409546	0.811884	0.917712	-0.993969	3.03057e-05	0.000277018	-2.73229	0.00590561	0.0148961
Q9HC35_ph895	Q9HC35	EML4	EMAL4	EML4 C2orf2 EMAPL4	Echinoderm microtubule-associated protein-like 4 (EMAP-4) (Restrictedly overexpressed proliferation-associated protein) (Ropp 120)	981	0.438854	0.508592	0.781067	-0.0398261	0.969389	0.987129	-0.235118	0.721068	0.787124	-4.80928	0.000608192	0.00230707
Q9HC35_ph888_ph889	Q9HC35	EML4	EMAL4	EML4 C2orf2 EMAPL4	Echinoderm microtubule-associated protein-like 4 (EMAP-4) (Restrictedly overexpressed proliferation-associated protein) (Ropp 120)	981	-0.278846	0.107755	0.393379	-0.0371402	0.82285	0.922624	-0.97705	2.46053e-05	0.000236419	-2.08378	0.0138034	0.0301544
Q9HC35_ph891_ph903	Q9HC35	EML4	EMAL4	EML4 C2orf2 EMAPL4	Echinoderm microtubule-associated protein-like 4 (EMAP-4) (Restrictedly overexpressed proliferation-associated protein) (Ropp 120)	981	-0.299986	0.0966317	0.373639	-0.0237681	0.890189	0.954491	-1.00947	2.59524e-05	0.00024562	-4.75666	0.00205604	0.00621496
Q9HC35_ph909	Q9HC35	EML4	EMAL4	EML4 C2orf2 EMAPL4	Echinoderm microtubule-associated protein-like 4 (EMAP-4) (Restrictedly overexpressed proliferation-associated protein) (Ropp 120)	981	0.00941128	0.946855	0.981024	0.0113315	0.936035	0.973836	-1.01445	2.58333e-06	4.50353e-05	-4.25827	0.00102594	0.00351404
Q9HC35_ph13_ph17	Q9HC35	EML4	EMAL4	EML4 C2orf2 EMAPL4	Echinoderm microtubule-associated protein-like 4 (EMAP-4) (Restrictedly overexpressed proliferation-associated protein) (Ropp 120)	981	-1.80417	0.33389	0.660749	0.0135602	0.991121	0.996314	1.56437	0.32927	0.428228	0.76832	0.259254	0.343413
Q86VS8_ph238	Q86VS8	HOOK3	HOOK3	HOOK3	Protein Hook homolog 3 (h-hook3) (hHK3)	718	#NAME?	NA	0	0.153563	0.553671	0.764733	Inf	NA	0	-2.28991	0.0402756	0.0736506
Q9HC35_ph150	Q9HC35	EML4	EMAL4	EML4 C2orf2 EMAPL4	Echinoderm microtubule-associated protein-like 4 (EMAP-4) (Restrictedly overexpressed proliferation-associated protein) (Ropp 120)	981	-0.157194	0.439746	0.739078	0.0574874	0.775589	0.900729	-1.10287	5.37073e-05	0.000425513	-3.92942	0.0273863	0.0533572
Q9HC35_ph899	Q9HC35	EML4	EMAL4	EML4 C2orf2 EMAPL4	Echinoderm microtubule-associated protein-like 4 (EMAP-4) (Restrictedly overexpressed proliferation-associated protein) (Ropp 120)	981	-0.130587	0.452758	0.7481	0.0655965	0.704029	0.858991	-1.17181	4.91599e-06	7.22091e-05	1.6931	0.157603	0.228407
Q9HC35_ph903	Q9HC35	EML4	EMAL4	EML4 C2orf2 EMAPL4	Echinoderm microtubule-associated protein-like 4 (EMAP-4) (Restrictedly overexpressed proliferation-associated protein) (Ropp 120)	981	-0.127819	0.330091	0.657712	0.0933313	0.473674	0.708212	-1.2039	1.00283e-07	4.9499e-06	-0.892431	0.375867	0.464528
Q9HC35_ph891	Q9HC35	EML4	EMAL4	EML4 C2orf2 EMAPL4	Echinoderm microtubule-associated protein-like 4 (EMAP-4) (Restrictedly overexpressed proliferation-associated protein) (Ropp 120)	981	-0.12089	0.360985	0.683157	0.124479	0.347312	0.608631	-1.25841	6.43937e-08	3.70995e-06	-1.45095	0.0118146	0.026521
Q9HC35_ph981	Q9HC35	EML4	EMAL4	EML4 C2orf2 EMAPL4	Echinoderm microtubule-associated protein-like 4 (EMAP-4) (Restrictedly overexpressed proliferation-associated protein) (Ropp 120)	981	-0.330546	0.690439	0.877385	0.16567	0.802644	0.913511	-1.73042	0.0597019	0.109365	-2.57756	0.0180586	0.0376848
Q9HC35_ph144	Q9HC35	EML4	EMAL4	EML4 C2orf2 EMAPL4	Echinoderm microtubule-associated protein-like 4 (EMAP-4) (Restrictedly overexpressed proliferation-associated protein) (Ropp 120)	981	0.373102	0.324663	0.652472	0.268317	0.47525	0.70907	-0.655879	0.0936335	0.157423	-3.02026	0.00410257	0.0110276
Q9HC35_ph144_ph160	Q9HC35	EML4	EMAL4	EML4 C2orf2 EMAPL4	Echinoderm microtubule-associated protein-like 4 (EMAP-4) (Restrictedly overexpressed proliferation-associated protein) (Ropp 120)	981	-1.5443	0.028044	0.201068	0.387697	0.550723	0.762749	-2.66156	0.000787824	0.00334701	1.02428	0.221053	0.301222
Q9HC35_ph880	Q9HC35	EML4	EMAL4	EML4 C2orf2 EMAPL4	Echinoderm microtubule-associated protein-like 4 (EMAP-4) (Restrictedly overexpressed proliferation-associated protein) (Ropp 120)	981	#VALUE!	NA	NA	0.481268	0.361098	0.619484	Inf	NA	0	-3.27267	0.00861602	0.0203978
Q9HC35_ph209	Q9HC35	EML4	EMAL4	EML4 C2orf2 EMAPL4	Echinoderm microtubule-associated protein-like 4 (EMAP-4) (Restrictedly overexpressed proliferation-associated protein) (Ropp 120)	981	-0.0195364	0.985698	0.994376	0.6534	0.284	0.549913	0.934625	0.372655	0.473252	-2.92749	0.00910933	0.0213808
Q9HC35_ph150_ph160	Q9HC35	EML4	EMAL4	EML4 C2orf2 EMAPL4	Echinoderm microtubule-associated protein-like 4 (EMAP-4) (Restrictedly overexpressed proliferation-associated protein) (Ropp 120)	981	-0.450679	0.719573	0.891792	1.13013	0.456905	0.696812	-0.456778	0.733469	0.797083	-2.24988	0.088357	0.141344
Q9HC35_ph146_ph160	Q9HC35	EML4	EMAL4	EML4 C2orf2 EMAPL4	Echinoderm microtubule-associated protein-like 4 (EMAP-4) (Restrictedly overexpressed proliferation-associated protein) (Ropp 120)	981	-1.57664	0.0054701	0.0848545	1.35489	0.0325618	0.171178	-2.78994	0.00015748	0.000960452	-1.07154	NA	NA
Q7Z589_ph207_ph213	Q7Z589	EMSY	EMSY	EMSY C11orf30 GL002	BRCA2-interacting transcriptional repressor EMSY	1322	1.19318	0.371847	0.692188	-1.33795	0.0873131	0.294341	3.50003	0.0203278	0.0455067	Inf	NA	0
Q9NYD6_ph226_ph230	Q9NYD6	HOXC10	HXC10	HOXC10 HOX3I	Homeobox protein Hox-C10 (Homeobox protein Hox-3I)	342	#VALUE!	NA	0	-0.0547857	0.944704	0.977609	1.86079	0.119473	0.191316	Inf	NA	0
Q7Z589_ph173	Q7Z589	EMSY	EMSY	EMSY C11orf30 GL002	BRCA2-interacting transcriptional repressor EMSY	1322	0.0916633	0.648198	0.857505	-0.480937	0.0274243	0.155086	-0.798287	0.00103721	0.00417459	Inf	NA	0
Q7Z589_ph168	Q7Z589	EMSY	EMSY	EMSY C11orf30 GL002	BRCA2-interacting transcriptional repressor EMSY	1322	-0.183275	0.455922	0.750229	-0.477042	0.0648773	0.251068	-0.9477	0.00126355	0.0048793	Inf	NA	0
Q7Z589_ph195	Q7Z589	EMSY	EMSY	EMSY C11orf30 GL002	BRCA2-interacting transcriptional repressor EMSY	1322	0.284021	0.291788	0.623187	-0.347426	0.201285	0.459862	0.123354	0.641942	0.720737	-0.639518	0.0344232	0.0645916
Q9NYD6_ph226	Q9NYD6	HOXC10	HXC10	HOXC10 HOX3I	Homeobox protein Hox-C10 (Homeobox protein Hox-3I)	342	#VALUE!	NA	0	#NAME?	NA	0	#NAME?	NA	0	NA	NA	NA
Q7Z589_ph1213	Q7Z589	EMSY	EMSY	EMSY C11orf30 GL002	BRCA2-interacting transcriptional repressor EMSY	1322	0.0870917	0.558989	0.809692	-0.239318	0.121327	0.352591	-0.724681	0.000166887	0.0010042	-0.763981	0.13604	0.201987
Q7Z589_ph1210	Q7Z589	EMSY	EMSY	EMSY C11orf30 GL002	BRCA2-interacting transcriptional repressor EMSY	1322	0.0681585	0.722505	0.89327	-0.195945	0.314687	0.580123	-0.796961	0.000725856	0.00314246	-1.32475	3.39445e-07	6.6908e-06
Q7Z589_ph236	Q7Z589	EMSY	EMSY	EMSY C11orf30 GL002	BRCA2-interacting transcriptional repressor EMSY	1322	0.0114122	0.952646	0.982541	0.137368	0.4785	0.711656	-0.583031	0.0075444	0.0205291	Inf	NA	0
Q7Z589_ph238	Q7Z589	EMSY	EMSY	EMSY C11orf30 GL002	BRCA2-interacting transcriptional repressor EMSY	1322	0.0114126	0.952391	0.982541	0.137529	0.475689	0.709381	-0.583033	0.00729489	0.0199828	-0.730923	0.035065	0.0655777
Q7Z589_ph1129	Q7Z589	EMSY	EMSY	EMSY C11orf30 GL002	BRCA2-interacting transcriptional repressor EMSY	1322	#VALUE!	NA	NA	0.199733	NA	NA	Inf	NA	0	2.26111	0.100344	0.157007
Q7Z589_ph209	Q7Z589	EMSY	EMSY	EMSY C11orf30 GL002	BRCA2-interacting transcriptional repressor EMSY	1322	0.341099	0.443212	0.742095	0.78842	0.0887045	0.296722	-2.08741	0.000225026	0.00126406	-0.272143	0.403904	0.491638
P31274_ph159	P31274	HOXC9	HXC9	HOXC9 HOX3B	Homeobox protein Hox-C9 (Homeobox protein Hox-3B)	260	#NAME?	NA	0	-0.190387	0.842071	0.931423	Inf	NA	0	0.584339	0.259141	0.343313
Q5SSJ5_ph512	Q5SSJ5	HP1BP3	HP1B3	HP1BP3	Heterochromatin protein 1-binding protein 3 (Protein HP1-BP74)	553	#NAME?	NA	0	1.05668	0.0419525	0.197482	Inf	NA	0	-0.967061	0.0130435	0.0287449
Q8N8S7_ph506	Q8N8S7	ENAH	ENAH	ENAH MENA	Protein enabled homolog	591	0.0903787	0.691473	0.87774	-0.883104	0.00127432	0.0266059	-0.259766	0.263024	0.35873	-0.0582755	0.823525	0.864959
Q8N8S7_ph508	Q8N8S7	ENAH	ENAH	ENAH MENA	Protein enabled homolog	591	0.070408	0.664791	0.86517	-0.519494	0.00526046	0.0605659	-0.487172	0.00796655	0.0214536	-0.697858	0.534327	0.616393
Q53T59_ph3	Q53T59	HS1BP3	H1BP3	HS1BP3	HCLS1-binding protein 3 (HS1-binding protein 3) (HSP1BP-3)	392	#VALUE!	NA	0	0.26119	0.476502	0.709949	2.85716	0.011172	0.0280325	-0.432947	0.0310366	0.0591952
Q8N8S7_ph531	Q8N8S7	ENAH	ENAH	ENAH MENA	Protein enabled homolog	591	-0.927843	0.213975	0.541871	-0.133329	0.682071	0.846332	3.17363	0.00852113	0.0226246	-0.522004	0.0204583	0.0418352
Q8N8S7_ph125	Q8N8S7	ENAH	ENAH	ENAH MENA	Protein enabled homolog	591	0.742569	0.385643	0.70256	-0.111964	0.884898	0.951975	5.33889	4.45443e-05	0.000368668	-0.270573	0.507011	0.59156
Q8N8S7_ph464	Q8N8S7	ENAH	ENAH	ENAH MENA	Protein enabled homolog	591	#VALUE!	NA	NA	0.0289289	0.894051	0.95635	Inf	NA	0	Inf	NA	0
Q8N8S7_ph489	Q8N8S7	ENAH	ENAH	ENAH MENA	Protein enabled homolog	591	-0.543386	0.0431056	0.255086	0.0528965	0.832596	0.927038	-0.83826	0.00388916	0.0120128	Inf	NA	0
Q8N8S7_ph477	Q8N8S7	ENAH	ENAH	ENAH MENA	Protein enabled homolog	591	0.189123	0.573458	0.81752	0.311949	0.358178	0.617141	2.43149	5.01124e-06	7.32364e-05	Inf	NA	0
Q8N8S7_ph512	Q8N8S7	ENAH	ENAH	ENAH MENA	Protein enabled homolog	591	0.00548982	0.984715	0.993908	0.50765	0.0917877	0.301876	-1.55942	5.73595e-05	0.000445877	NA	NA	NA
Q8N8S7_ph488	Q8N8S7	ENAH	ENAH	ENAH MENA	Protein enabled homolog	591	-0.650124	0.0113898	0.125458	0.803431	0.0261871	0.1517	-0.849911	0.00331216	0.0105378	-0.350924	0.195455	0.272725
Q8N8S7_ph544	Q8N8S7	ENAH	ENAH	ENAH MENA	Protein enabled homolog	591	0.63917	0.260021	0.592708	0.858355	0.137245	0.377204	-0.286351	0.607182	0.690283	-0.517772	0.019299	0.0398956
P08238_ph615	P08238	HSP90AB1	HS90B	HSP90AB1 HSP90B HSPC2 HSPC3 HSPCB	Heat shock protein HSP 90-beta (HSP 90) (Heat shock 84 kDa) (HSP 84) (HSP84) (Heat shock protein family C member 3)	724	#VALUE!	NA	0	1.09606	0.146681	0.390479	0.64868	0.475221	0.572391	-0.380404	0.183362	0.258932
P34932_ph384	P34932	HSPA4	HSP74	HSPA4 APG2 HSPH2	Heat shock 70 kDa protein 4 (HSP70RY) (Heat shock 70-related protein APG-2) (Heat shock protein family H member 2)	840	#VALUE!	NA	0	-1.02208	NA	NA	-0.789662	NA	NA	-0.334707	0.146501	0.214929
P34932_ph647	P34932	HSPA4	HSP74	HSPA4 APG2 HSPH2	Heat shock 70 kDa protein 4 (HSP70RY) (Heat shock 70-related protein APG-2) (Heat shock protein family H member 2)	840	#VALUE!	NA	0	-0.831531	NA	NA	-2.59605	NA	NA	-1.59351	0.00134848	0.00440187
P06733_ph79	P06733	ENO1	ENOA	ENO1 ENO1L1 MBPB1 MPB1	Alpha-enolase (EC 4.2.1.11) (2-phospho-D-glycerate hydro-lyase) (C-myc promoter-binding protein) (Enolase 1) (MBP-1) (MPB-1) (Non-neural enolase) (NNE) (Phosphopyruvate hydratase) (Plasminogen-binding protein)	434	2.43432	0.0376183	0.236659	-2.27262	0.0447005	0.204545	2.365	0.0404654	0.0796731	-1.53739	6.56452e-06	6.16909e-05
P34932_ph780	P34932	HSPA4	HSP74	HSPA4 APG2 HSPH2	Heat shock 70 kDa protein 4 (HSP70RY) (Heat shock 70-related protein APG-2) (Heat shock protein family H member 2)	840	#VALUE!	NA	0	Inf	NA	0	1.49392	0.418997	0.519692	-1.57431	2.59733e-07	5.46483e-06
P11142_ph419	P11142	HSPA8	HSP7C	HSPA8 HSC70 HSP73 HSPA10	Heat shock cognate 71 kDa protein (EC 3.6.4.10) (Heat shock 70 kDa protein 8) (Heat shock protein family A member 8) (Lipopolysaccharide-associated protein 1) (LAP-1) (LPS-associated protein 1)	646	#VALUE!	NA	0	-0.600282	0.437563	0.682109	0.602823	0.435832	0.53609	0.890066	0.0351144	0.0656492
P06733_ph263	P06733	ENO1	ENOA	ENO1 ENO1L1 MBPB1 MPB1	Alpha-enolase (EC 4.2.1.11) (2-phospho-D-glycerate hydro-lyase) (C-myc promoter-binding protein) (Enolase 1) (MBP-1) (MPB-1) (Non-neural enolase) (NNE) (Phosphopyruvate hydratase) (Plasminogen-binding protein)	434	0.414625	0.213213	0.540933	0.412981	0.21494	0.475111	-0.942067	0.00985716	0.0254545	-1.54761	4.2926e-07	7.8985e-06
P11142_ph2	P11142	HSPA8	HSP7C	HSPA8 HSC70 HSP73 HSPA10	Heat shock cognate 71 kDa protein (EC 3.6.4.10) (Heat shock 70 kDa protein 8) (Heat shock protein family A member 8) (Lipopolysaccharide-associated protein 1) (LAP-1) (LPS-associated protein 1)	646	#NAME?	NA	0	0.122892	0.961459	0.984097	Inf	NA	0	-1.66862	8.86639e-07	1.34512e-05
P22413_ph48	P22413	ENPP1	ENPP1	ENPP1 M6S1 NPPS PC1 PDNP1	Ectonucleotide pyrophosphatase/phosphodiesterase family member 1 (E-NPP 1) (Alkaline phosphodiesterase I) (EC 3.1.4.1) (Membrane component chromosome 6 surface marker 1) (Nucleotide diphosphatase) (Nucleotide pyrophosphatase) (NPPase) (EC 3.6.1.9) (Phosphodiesterase I/nucleotide pyrophosphatase 1) (Plasma-cell membrane glycoprotein PC-1) [Cleaved into: Ectonucleotide pyrophosphatase/phosphodiesterase family member 1, secreted form]	925	#VALUE!	NA	NA	-1.10916	0.536147	0.752086	Inf	NA	0	-2.18143	3.3775e-07	6.66188e-06
P04792_ph15	P04792	HSPB1	HSPB1	HSPB1 HSP27 HSP28	Heat shock protein beta-1 (HspB1) (28 kDa heat shock protein) (Estrogen-regulated 24 kDa protein) (Heat shock 27 kDa protein) (HSP 27) (Heat shock protein family B member 1) (Stress-responsive protein 27) (SRP27)	205	#VALUE!	NA	0	-2.61212	0.00793446	0.0763037	6.04113	2.56883e-05	0.000244216	-2.33028	5.7973e-08	1.80696e-06
O43768_ph67	O43768	ENSA	ENSA	ENSA	Alpha-endosulfine (ARPP-19e)	121	0.475272	0.155262	0.465209	0.141947	0.661293	0.834791	-0.893418	0.0131069	0.0318688	-0.775963	0.00618272	0.0154753
O43768_ph109	O43768	ENSA	ENSA	ENSA	Alpha-endosulfine (ARPP-19e)	121	0.466518	0.233043	0.563463	0.279269	0.468413	0.70453	0.592204	0.135524	0.211917	-2.23121	2.64343e-08	1.05196e-06
O43768_ph2	O43768	ENSA	ENSA	ENSA	Alpha-endosulfine (ARPP-19e)	121	-0.644518	0.173867	0.490659	0.398158	0.391704	0.645591	-0.279053	0.545755	0.636846	-0.85309	0.00148166	0.00475459
Q92598_ph815	Q92598	HSPH1	HS105	HSPH1 HSP105 HSP110 KIAA0201	Heat shock protein 105 kDa (Antigen NY-CO-25) (Heat shock 110 kDa protein) (Heat shock protein family H member 1)	858	#VALUE!	NA	0	1.4569	0.352804	0.612691	0.044246	0.974225	0.981969	2.76086	5.40188e-05	0.000321374
Q96C92_ph243	Q96C92	ENTR1	ENTR1	ENTR1 SDCCAG3	Endosome-associated-trafficking regulator 1 (Antigen NY-CO-3) (Serologically defined colon cancer antigen 3)	435	-0.66437	0.153283	0.462925	-0.94809	0.126969	0.361246	-1.17336	0.03727	0.0746432	-3.03567	1.67973e-05	0.000128132
Q96C92_ph243_ph247	Q96C92	ENTR1	ENTR1	ENTR1 SDCCAG3	Endosome-associated-trafficking regulator 1 (Antigen NY-CO-3) (Serologically defined colon cancer antigen 3)	435	0.0793695	0.810641	0.931584	0.962468	0.00978936	0.0865804	-1.89607	3.3398e-05	0.000297672	Inf	NA	0
Q96C92_ph243_ph249	Q96C92	ENTR1	ENTR1	ENTR1 SDCCAG3	Endosome-associated-trafficking regulator 1 (Antigen NY-CO-3) (Serologically defined colon cancer antigen 3)	435	0.00931622	0.980103	0.992444	1.22588	0.00485146	0.0578735	-2.26385	2.43639e-05	0.000234556	1.39104	0.200895	0.278844
P81408_ph491	P81408	ENTREP3	EREP3	ENTREP3 C1orf2 COTE1 FAM189B	Protein ENTREP3 (Endosomal transmembrane epsin interactor 3) (Protein COTE1)	668	-0.217181	0.631465	0.849158	0.550389	0.274364	0.540323	-1.34883	0.0405262	0.0797646	4.83674	0.0189262	0.0392301
P81408_ph493	P81408	ENTREP3	EREP3	ENTREP3 C1orf2 COTE1 FAM189B	Protein ENTREP3 (Endosomal transmembrane epsin interactor 3) (Protein COTE1)	668	0.5726	0.198372	0.523027	0.625061	0.162806	0.413027	-0.944404	0.0435574	0.0845528	-1.24868	1.06534e-10	3.70064e-08
P42858_ph1179	P42858	HTT	HD	HTT HD IT15	Huntingtin (Huntington disease protein) (HD protein) [Cleaved into: Huntingtin, myristoylated N-terminal fragment]	3142	#VALUE!	NA	0	-0.372881	0.48329	0.715511	1.24627	0.0903199	0.152787	-1.25108	2.51947e-08	1.01871e-06
Q09472_ph1044	Q09472	EP300	EP300	EP300 P300	Histone acetyltransferase p300 (p300 HAT) (EC 2.3.1.48) (E1A-associated protein p300) (Histone butyryltransferase p300) (EC 2.3.1.-) (Histone crotonyltransferase p300) (EC 2.3.1.-) (Protein 2-hydroxyisobutyryltransferase p300) (EC 2.3.1.-) (Protein isonicotinyltransferase p300) (EC 2.3.1.-) (Protein lactyltransferas p300) (EC 2.3.1.-) (Protein propionyltransferase p300) (EC 2.3.1.-)	2414	2.53184	NA	NA	-0.689828	NA	NA	1.92323	NA	NA	-0.0762616	0.610228	0.684733
Q09472_ph285	Q09472	EP300	EP300	EP300 P300	Histone acetyltransferase p300 (p300 HAT) (EC 2.3.1.48) (E1A-associated protein p300) (Histone butyryltransferase p300) (EC 2.3.1.-) (Histone crotonyltransferase p300) (EC 2.3.1.-) (Protein 2-hydroxyisobutyryltransferase p300) (EC 2.3.1.-) (Protein isonicotinyltransferase p300) (EC 2.3.1.-) (Protein lactyltransferas p300) (EC 2.3.1.-) (Protein propionyltransferase p300) (EC 2.3.1.-)	2414	#VALUE!	NA	NA	-0.600091	NA	NA	Inf	NA	0	-1.29762	4.39862e-10	7.72525e-08
P42858_ph642_ph643	P42858	HTT	HD	HTT HD IT15	Huntingtin (Huntington disease protein) (HD protein) [Cleaved into: Huntingtin, myristoylated N-terminal fragment]	3142	#VALUE!	NA	0	-0.0928079	0.885678	0.952217	1.71094	0.0838379	0.143723	-0.346632	0.0624374	0.10618
Q7Z6Z7_ph1731	Q7Z6Z7	HUWE1	HUWE1	HUWE1 KIAA0312 KIAA1578 UREB1 HSPC272	E3 ubiquitin-protein ligase HUWE1 (EC 2.3.2.26) (ARF-binding protein 1) (ARF-BP1) (HECT, UBA and WWE domain-containing protein 1) (HECT-type E3 ubiquitin transferase HUWE1) (Homologous to E6AP carboxyl terminus homologous protein 9) (HectH9) (Large structure of UREB1) (LASU1) (Mcl-1 ubiquitin ligase E3) (Mule) (Upstream regulatory element-binding protein 1) (URE-B1) (URE-binding protein 1)	4374	#VALUE!	NA	0	-0.174897	0.541361	0.755901	3.12004	0.0139897	0.0335859	-0.72413	4.73674e-06	4.77582e-05
Q7Z6Z7_ph1903_ph1907	Q7Z6Z7	HUWE1	HUWE1	HUWE1 KIAA0312 KIAA1578 UREB1 HSPC272	E3 ubiquitin-protein ligase HUWE1 (EC 2.3.2.26) (ARF-binding protein 1) (ARF-BP1) (HECT, UBA and WWE domain-containing protein 1) (HECT-type E3 ubiquitin transferase HUWE1) (Homologous to E6AP carboxyl terminus homologous protein 9) (HectH9) (Large structure of UREB1) (LASU1) (Mcl-1 ubiquitin ligase E3) (Mule) (Upstream regulatory element-binding protein 1) (URE-B1) (URE-binding protein 1)	4374	#NAME?	NA	0	0.284706	0.132605	0.369969	Inf	NA	0	-1.30204	6.39235e-09	4.16639e-07
Q9P2D0_ph993_ph996_ph1004	Q9P2D0	IBTK	IBTK	IBTK BTKI KIAA1417	Inhibitor of Bruton tyrosine kinase (IBtk)	1353	#VALUE!	NA	0	-0.829359	NA	NA	2.61652	NA	NA	0.469449	0.263609	0.34799
Q09472_ph12	Q09472	EP300	EP300	EP300 P300	Histone acetyltransferase p300 (p300 HAT) (EC 2.3.1.48) (E1A-associated protein p300) (Histone butyryltransferase p300) (EC 2.3.1.-) (Histone crotonyltransferase p300) (EC 2.3.1.-) (Protein 2-hydroxyisobutyryltransferase p300) (EC 2.3.1.-) (Protein isonicotinyltransferase p300) (EC 2.3.1.-) (Protein lactyltransferas p300) (EC 2.3.1.-) (Protein propionyltransferase p300) (EC 2.3.1.-)	2414	-0.405821	0.51224	0.783021	-0.202884	0.677471	0.843459	2.55356	0.000224399	0.00126167	-0.340409	0.131948	0.196939
Q9P2D0_ph990_ph993	Q9P2D0	IBTK	IBTK	IBTK BTKI KIAA1417	Inhibitor of Bruton tyrosine kinase (IBtk)	1353	#VALUE!	NA	0	-0.368228	0.24531	0.508247	4.45301	0.000212416	0.00120647	-1.57417	1.65124e-07	3.94417e-06
Q96L91_ph2686	Q96L91	EP400	EP400	EP400 CAGH32 KIAA1498 KIAA1818 TNRC12	E1A-binding protein p400 (EC 3.6.4.-) (CAG repeat protein 32) (Domino homolog) (hDomino) (Trinucleotide repeat-containing gene 12 protein) (p400 kDa SWI2/SNF2-related protein)	3159	-0.365198	0.108975	0.395474	-0.452782	0.01959	0.129021	0.167319	0.334789	0.433968	-0.705646	2.71244e-06	3.15203e-05
Q96L91_ph2689	Q96L91	EP400	EP400	EP400 CAGH32 KIAA1498 KIAA1818 TNRC12	E1A-binding protein p400 (EC 3.6.4.-) (CAG repeat protein 32) (Domino homolog) (hDomino) (Trinucleotide repeat-containing gene 12 protein) (p400 kDa SWI2/SNF2-related protein)	3159	-0.795633	0.0105058	0.120282	-0.407015	0.150512	0.396019	0.335585	0.229922	0.322661	-0.703068	2.86211e-06	3.29457e-05
Q96L91_ph1011	Q96L91	EP400	EP400	EP400 CAGH32 KIAA1498 KIAA1818 TNRC12	E1A-binding protein p400 (EC 3.6.4.-) (CAG repeat protein 32) (Domino homolog) (hDomino) (Trinucleotide repeat-containing gene 12 protein) (p400 kDa SWI2/SNF2-related protein)	3159	0.0544454	0.894809	0.965169	-0.366404	0.65827	0.83293	-2.08156	0.0149229	0.0353599	-0.103806	0.634119	0.705753
Q96L91_ph2691	Q96L91	EP400	EP400	EP400 CAGH32 KIAA1498 KIAA1818 TNRC12	E1A-binding protein p400 (EC 3.6.4.-) (CAG repeat protein 32) (Domino homolog) (hDomino) (Trinucleotide repeat-containing gene 12 protein) (p400 kDa SWI2/SNF2-related protein)	3159	-0.451247	0.0611555	0.301521	-0.336866	0.07778	0.276743	0.272056	0.145993	0.224564	-0.798975	0.000231127	0.00104004
Q96L91_ph323	Q96L91	EP400	EP400	EP400 CAGH32 KIAA1498 KIAA1818 TNRC12	E1A-binding protein p400 (EC 3.6.4.-) (CAG repeat protein 32) (Domino homolog) (hDomino) (Trinucleotide repeat-containing gene 12 protein) (p400 kDa SWI2/SNF2-related protein)	3159	0.0093648	0.930116	0.97589	-0.209864	0.0641115	0.249606	-0.706352	6.78761e-06	9.19193e-05	-0.967716	0.0317821	0.0604011
Q96L91_ph320	Q96L91	EP400	EP400	EP400 CAGH32 KIAA1498 KIAA1818 TNRC12	E1A-binding protein p400 (EC 3.6.4.-) (CAG repeat protein 32) (Domino homolog) (hDomino) (Trinucleotide repeat-containing gene 12 protein) (p400 kDa SWI2/SNF2-related protein)	3159	0.0862258	0.37545	0.695162	-0.189357	0.0632371	0.248115	-0.671697	3.53081e-06	5.67904e-05	-0.157606	0.512739	0.596795
Q96L91_ph321	Q96L91	EP400	EP400	EP400 CAGH32 KIAA1498 KIAA1818 TNRC12	E1A-binding protein p400 (EC 3.6.4.-) (CAG repeat protein 32) (Domino homolog) (hDomino) (Trinucleotide repeat-containing gene 12 protein) (p400 kDa SWI2/SNF2-related protein)	3159	0.102744	0.281841	0.614618	-0.175626	0.075689	0.272855	-0.692782	1.80811e-06	3.4882e-05	-0.174761	0.494403	0.579549
Q96L91_ph297_ph321	Q96L91	EP400	EP400	EP400 CAGH32 KIAA1498 KIAA1818 TNRC12	E1A-binding protein p400 (EC 3.6.4.-) (CAG repeat protein 32) (Domino homolog) (hDomino) (Trinucleotide repeat-containing gene 12 protein) (p400 kDa SWI2/SNF2-related protein)	3159	0.475502	0.371065	0.691653	-0.163537	0.736215	0.879155	-0.795128	0.145306	0.223758	0.671357	0.0688027	0.11507
Q96L91_ph315_ph321	Q96L91	EP400	EP400	EP400 CAGH32 KIAA1498 KIAA1818 TNRC12	E1A-binding protein p400 (EC 3.6.4.-) (CAG repeat protein 32) (Domino homolog) (hDomino) (Trinucleotide repeat-containing gene 12 protein) (p400 kDa SWI2/SNF2-related protein)	3159	0.905991	0.102555	0.383426	-0.157973	0.76592	0.89507	0.0773782	0.883925	0.914755	-0.452143	0.443165	0.530358
Q9P2D0_ph993_ph996	Q9P2D0	IBTK	IBTK	IBTK BTKI KIAA1417	Inhibitor of Bruton tyrosine kinase (IBtk)	1353	#VALUE!	NA	0	-0.316152	0.349605	0.610367	4.16311	0.000399133	0.00197214	-1.91456	0.00997715	0.023049
Q96L91_ph1728_ph1732	Q96L91	EP400	EP400	EP400 CAGH32 KIAA1498 KIAA1818 TNRC12	E1A-binding protein p400 (EC 3.6.4.-) (CAG repeat protein 32) (Domino homolog) (hDomino) (Trinucleotide repeat-containing gene 12 protein) (p400 kDa SWI2/SNF2-related protein)	3159	0.4342	0.131824	0.432025	-0.138503	0.588111	0.787757	0.681111	0.016402	0.0381673	0.598463	0.277207	0.362612
Q96L91_ph721	Q96L91	EP400	EP400	EP400 CAGH32 KIAA1498 KIAA1818 TNRC12	E1A-binding protein p400 (EC 3.6.4.-) (CAG repeat protein 32) (Domino homolog) (hDomino) (Trinucleotide repeat-containing gene 12 protein) (p400 kDa SWI2/SNF2-related protein)	3159	0.0342386	0.83052	0.939469	-0.066192	0.679679	0.844787	-1.09805	4.38905e-06	6.64757e-05	2.75877	0.00165062	0.00519059
Q96L91_ph315_ph320	Q96L91	EP400	EP400	EP400 CAGH32 KIAA1498 KIAA1818 TNRC12	E1A-binding protein p400 (EC 3.6.4.-) (CAG repeat protein 32) (Domino homolog) (hDomino) (Trinucleotide repeat-containing gene 12 protein) (p400 kDa SWI2/SNF2-related protein)	3159	0.162343	0.617959	0.842217	-0.0434067	0.893109	0.955872	-0.262083	0.426622	0.527144	2.48628	0.00479449	0.0125455
Q96L91_ph722	Q96L91	EP400	EP400	EP400 CAGH32 KIAA1498 KIAA1818 TNRC12	E1A-binding protein p400 (EC 3.6.4.-) (CAG repeat protein 32) (Domino homolog) (hDomino) (Trinucleotide repeat-containing gene 12 protein) (p400 kDa SWI2/SNF2-related protein)	3159	-0.0241983	0.86115	0.952235	-0.0175295	0.899147	0.958324	-1.16137	3.81651e-07	1.19704e-05	-1.04369	0.126959	0.190918
Q96L91_ph3152	Q96L91	EP400	EP400	EP400 CAGH32 KIAA1498 KIAA1818 TNRC12	E1A-binding protein p400 (EC 3.6.4.-) (CAG repeat protein 32) (Domino homolog) (hDomino) (Trinucleotide repeat-containing gene 12 protein) (p400 kDa SWI2/SNF2-related protein)	3159	0.0851657	0.795497	0.926326	0.00246161	0.994016	0.997513	0.494885	0.146068	0.224652	2.3294	0.000804711	0.00288183
Q96L91_ph314_ph321	Q96L91	EP400	EP400	EP400 CAGH32 KIAA1498 KIAA1818 TNRC12	E1A-binding protein p400 (EC 3.6.4.-) (CAG repeat protein 32) (Domino homolog) (hDomino) (Trinucleotide repeat-containing gene 12 protein) (p400 kDa SWI2/SNF2-related protein)	3159	0.275295	0.531417	0.79542	0.0195177	0.964371	0.984969	0.505086	0.258154	0.353611	2.11958	0.00615926	0.0154304
Q96L91_ph736	Q96L91	EP400	EP400	EP400 CAGH32 KIAA1498 KIAA1818 TNRC12	E1A-binding protein p400 (EC 3.6.4.-) (CAG repeat protein 32) (Domino homolog) (hDomino) (Trinucleotide repeat-containing gene 12 protein) (p400 kDa SWI2/SNF2-related protein)	3159	0.256375	0.0651292	0.310952	0.0332811	0.799655	0.912406	-0.621134	0.000224242	0.00126108	-1.95124	8.93888e-05	0.000480178
Q96L91_ph1010_ph1011	Q96L91	EP400	EP400	EP400 CAGH32 KIAA1498 KIAA1818 TNRC12	E1A-binding protein p400 (EC 3.6.4.-) (CAG repeat protein 32) (Domino homolog) (hDomino) (Trinucleotide repeat-containing gene 12 protein) (p400 kDa SWI2/SNF2-related protein)	3159	0.359142	0.311255	0.641184	0.183613	0.599973	0.796359	-0.418043	0.241366	0.335045	Inf	NA	0
Q96L91_ph1547	Q96L91	EP400	EP400	EP400 CAGH32 KIAA1498 KIAA1818 TNRC12	E1A-binding protein p400 (EC 3.6.4.-) (CAG repeat protein 32) (Domino homolog) (hDomino) (Trinucleotide repeat-containing gene 12 protein) (p400 kDa SWI2/SNF2-related protein)	3159	-1.55114	0.150677	0.4585	0.184901	0.78643	0.905667	-0.705392	0.425171	0.525767	Inf	NA	0
Q9P2D0_ph1004	Q9P2D0	IBTK	IBTK	IBTK BTKI KIAA1417	Inhibitor of Bruton tyrosine kinase (IBtk)	1353	#VALUE!	NA	0	NA	NA	NA	#NAME?	NA	0	Inf	NA	0
Q96L91_ph1732	Q96L91	EP400	EP400	EP400 CAGH32 KIAA1498 KIAA1818 TNRC12	E1A-binding protein p400 (EC 3.6.4.-) (CAG repeat protein 32) (Domino homolog) (hDomino) (Trinucleotide repeat-containing gene 12 protein) (p400 kDa SWI2/SNF2-related protein)	3159	0.142347	0.471657	0.760387	0.291892	0.150766	0.396432	-0.75745	0.00133899	0.00511251	2.32194	0.158896	0.229897
Q96L91_ph2656	Q96L91	EP400	EP400	EP400 CAGH32 KIAA1498 KIAA1818 TNRC12	E1A-binding protein p400 (EC 3.6.4.-) (CAG repeat protein 32) (Domino homolog) (hDomino) (Trinucleotide repeat-containing gene 12 protein) (p400 kDa SWI2/SNF2-related protein)	3159	0.388377	0.622404	0.844669	0.450879	0.464321	0.701931	1.29335	0.107103	0.175366	0.855928	NA	NA
Q96L91_ph729	Q96L91	EP400	EP400	EP400 CAGH32 KIAA1498 KIAA1818 TNRC12	E1A-binding protein p400 (EC 3.6.4.-) (CAG repeat protein 32) (Domino homolog) (hDomino) (Trinucleotide repeat-containing gene 12 protein) (p400 kDa SWI2/SNF2-related protein)	3159	#VALUE!	NA	NA	0.663498	0.555441	0.765913	Inf	NA	0	NA	NA	NA
Q9Y2F5_ph1838	Q9Y2F5	ICE1	ICE1	ICE1 KIAA0947	Little elongation complex subunit 1 (Interactor of little elongator complex ELL subunit 1)	2266	#NAME?	NA	0	0.282743	0.335877	0.599032	Inf	NA	0	Inf	NA	0
Q96L91_ph2476	Q96L91	EP400	EP400	EP400 CAGH32 KIAA1498 KIAA1818 TNRC12	E1A-binding protein p400 (EC 3.6.4.-) (CAG repeat protein 32) (Domino homolog) (hDomino) (Trinucleotide repeat-containing gene 12 protein) (p400 kDa SWI2/SNF2-related protein)	3159	1.50282	0.18864	0.510378	0.865912	0.354842	0.614118	-0.841341	0.367687	0.468124	-1.11047	0.00101908	0.00349339
Q96L91_ph2813	Q96L91	EP400	EP400	EP400 CAGH32 KIAA1498 KIAA1818 TNRC12	E1A-binding protein p400 (EC 3.6.4.-) (CAG repeat protein 32) (Domino homolog) (hDomino) (Trinucleotide repeat-containing gene 12 protein) (p400 kDa SWI2/SNF2-related protein)	3159	1.10686	0.0231322	0.182069	0.950402	0.0259299	0.150864	0.542314	0.131211	0.206424	Inf	NA	0
P11171_ph95	P11171	EPB41	EPB41	EPB41 E41P	Protein 4.1 (P4.1) (4.1R) (Band 4.1) (EPB4.1) (Erythrocyte membrane protein band 4.1)	864	0.0318755	0.903005	0.968298	-0.47613	0.0564983	0.232984	0.538833	0.0490487	0.093099	-0.994786	0.0138247	0.0301919
Q9Y2F5_ph1852_ph1854	Q9Y2F5	ICE1	ICE1	ICE1 KIAA0947	Little elongation complex subunit 1 (Interactor of little elongator complex ELL subunit 1)	2266	#VALUE!	NA	0	1.06895	NA	NA	0.91647	NA	NA	-0.721958	0.450958	0.538323
P48551_ph318_ph324	P48551	IFNAR2	INAR2	IFNAR2 IFNABR IFNARB	Interferon alpha/beta receptor 2 (IFN-R-2) (IFN-alpha binding protein) (IFN-alpha/beta receptor 2) (Interferon alpha binding protein) (Type I interferon receptor 2)	515	#NAME?	NA	0	1.56944	NA	NA	Inf	NA	0	-1.07257	9.20561e-07	1.37826e-05
P11171_ph188	P11171	EPB41	EPB41	EPB41 E41P	Protein 4.1 (P4.1) (4.1R) (Band 4.1) (EPB4.1) (Erythrocyte membrane protein band 4.1)	864	0.269534	0.107787	0.393445	-0.214774	0.193021	0.450553	-0.792883	0.000149006	0.000918396	-0.669162	0.475391	0.56166
P11171_ph92	P11171	EPB41	EPB41	EPB41 E41P	Protein 4.1 (P4.1) (4.1R) (Band 4.1) (EPB4.1) (Erythrocyte membrane protein band 4.1)	864	0.164397	0.646955	0.857154	-0.0540298	0.87991	0.949397	0.518052	0.163384	0.245721	4.06175	3.728e-06	4.01596e-05
P11171_ph551	P11171	EPB41	EPB41	EPB41 E41P	Protein 4.1 (P4.1) (4.1R) (Band 4.1) (EPB4.1) (Erythrocyte membrane protein band 4.1)	864	0.0307074	0.832693	0.940289	0.137207	0.352037	0.612281	-1.60561	1.05174e-08	1.09112e-06	-0.667565	0.529989	0.612449
P11171_ph555	P11171	EPB41	EPB41	EPB41 E41P	Protein 4.1 (P4.1) (4.1R) (Band 4.1) (EPB4.1) (Erythrocyte membrane protein band 4.1)	864	0.0563518	0.708652	0.886764	0.212985	0.170564	0.423467	-1.57652	2.15546e-08	1.7667e-06	-1.62141	0.0242535	0.0481687
P11171_ph542	P11171	EPB41	EPB41	EPB41 E41P	Protein 4.1 (P4.1) (4.1R) (Band 4.1) (EPB4.1) (Erythrocyte membrane protein band 4.1)	864	0.0163171	0.920924	0.973515	0.221313	0.191071	0.448297	-1.52902	1.03196e-07	5.0527e-06	-0.77402	0.155002	0.225383
P11171_ph712	P11171	EPB41	EPB41	EPB41 E41P	Protein 4.1 (P4.1) (4.1R) (Band 4.1) (EPB4.1) (Erythrocyte membrane protein band 4.1)	864	0.110904	0.400605	0.712067	0.22476	0.0999655	0.317215	0.0734207	0.57532	0.662693	1.16939	0.00490158	0.012779
P11171_ph540_ph542	P11171	EPB41	EPB41	EPB41 E41P	Protein 4.1 (P4.1) (4.1R) (Band 4.1) (EPB4.1) (Erythrocyte membrane protein band 4.1)	864	0.277687	0.437583	0.738005	0.244424	0.674973	0.842072	-0.00300915	0.995865	0.997071	0.317282	0.318197	0.406123
P11171_ph709_ph712	P11171	EPB41	EPB41	EPB41 E41P	Protein 4.1 (P4.1) (4.1R) (Band 4.1) (EPB4.1) (Erythrocyte membrane protein band 4.1)	864	0.109629	0.64562	0.856713	0.447494	0.0768578	0.274981	2.39908	1.27297e-07	5.74018e-06	3.33117	0.00123482	0.00409789
P11171_ph60	P11171	EPB41	EPB41	EPB41 E41P	Protein 4.1 (P4.1) (4.1R) (Band 4.1) (EPB4.1) (Erythrocyte membrane protein band 4.1)	864	0.385472	0.791623	0.925188	0.453554	0.607846	0.801594	1.48614	0.327892	0.426836	0.570645	0.569199	0.647655
P11171_ph521	P11171	EPB41	EPB41	EPB41 E41P	Protein 4.1 (P4.1) (4.1R) (Band 4.1) (EPB4.1) (Erythrocyte membrane protein band 4.1)	864	0.695402	0.0492761	0.272692	0.459621	0.17782	0.433098	0.970268	0.00925682	0.0241884	-0.900183	0.472774	0.559019
P11171_ph560	P11171	EPB41	EPB41	EPB41 E41P	Protein 4.1 (P4.1) (4.1R) (Band 4.1) (EPB4.1) (Erythrocyte membrane protein band 4.1)	864	0.244137	0.187093	0.509161	0.600185	0.00397055	0.0513675	-1.02568	3.45161e-05	0.000305345	Inf	NA	0
P11171_ph188_ph191	P11171	EPB41	EPB41	EPB41 E41P	Protein 4.1 (P4.1) (4.1R) (Band 4.1) (EPB4.1) (Erythrocyte membrane protein band 4.1)	864	1.92571	0.0246097	0.188194	0.622717	0.41805	0.667095	1.42073	0.0935484	0.157316	Inf	NA	0
P11171_ph684	P11171	EPB41	EPB41	EPB41 E41P	Protein 4.1 (P4.1) (4.1R) (Band 4.1) (EPB4.1) (Erythrocyte membrane protein band 4.1)	864	-0.101889	0.917794	0.972872	0.627565	0.291219	0.557515	2.91677	0.00343071	0.0108405	Inf	NA	0
P11171_ph710_ph712	P11171	EPB41	EPB41	EPB41 E41P	Protein 4.1 (P4.1) (4.1R) (Band 4.1) (EPB4.1) (Erythrocyte membrane protein band 4.1)	864	0.38212	0.215498	0.543668	0.770924	0.0143096	0.108438	1.64793	5.19912e-05	0.000415244	0.319229	0.563547	0.64272
P11717_ph2479_ph2484	P11717	IGF2R	MPRI	IGF2R MPRI	Cation-independent mannose-6-phosphate receptor (CI Man-6-P receptor) (CI-MPR) (M6PR) (300 kDa mannose 6-phosphate receptor) (MPR 300) (Insulin-like growth factor 2 receptor) (Insulin-like growth factor II receptor) (IGF-II receptor) (M6P/IGF2 receptor) (M6P/IGF2R) (CD antigen CD222)	2491	#VALUE!	NA	0	-0.546448	0.0716627	0.264897	3.50741	4.58111e-05	0.000377094	1.53649	0.0538886	0.0940522
P11171_ph492	P11171	EPB41	EPB41	EPB41 E41P	Protein 4.1 (P4.1) (4.1R) (Band 4.1) (EPB4.1) (Erythrocyte membrane protein band 4.1)	864	#VALUE!	NA	NA	1.87499	NA	NA	Inf	NA	0	-1.0065	0.181867	0.257179
Q13123_ph6	Q13123	IK	RED	IK RED RER	Protein Red (Cytokine IK) (IK factor) (Protein RER)	557	#VALUE!	NA	0	0.461223	0.0587413	0.23858	2.61704	0.000122171	0.000789057	-1.18468	0.200584	0.278499
P40189_ph839	P40189	IL6ST	IL6RB	IL6ST	Interleukin-6 receptor subunit beta (IL-6 receptor subunit beta) (IL-6R subunit beta) (IL-6R-beta) (IL-6RB) (CDw130) (Interleukin-6 signal transducer) (Membrane glycoprotein 130) (gp130) (Oncostatin-M receptor subunit alpha) (CD antigen CD130)	918	#VALUE!	NA	0	0.480258	0.147563	0.392081	0.53652	0.142176	0.219873	-0.377838	0.66597	0.73341
Q9H4G0_ph475	Q9H4G0	EPB41L1	E41L1	EPB41L1 KIAA0338	Band 4.1-like protein 1 (Erythrocyte membrane protein band 4.1-like 1) (Neuronal protein 4.1) (4.1N)	881	-0.273938	0.519471	0.787567	-1.20881	0.0172707	0.120554	-0.0918475	0.840431	0.881087	-0.190601	0.721887	0.781235
Q9H4G0_ph378	Q9H4G0	EPB41L1	E41L1	EPB41L1 KIAA0338	Band 4.1-like protein 1 (Erythrocyte membrane protein band 4.1-like 1) (Neuronal protein 4.1) (4.1N)	881	1.71195	NA	NA	-0.235097	NA	NA	-1.05847	NA	NA	-0.626608	0.156716	0.227425
Q9H4G0_ph650	Q9H4G0	EPB41L1	E41L1	EPB41L1 KIAA0338	Band 4.1-like protein 1 (Erythrocyte membrane protein band 4.1-like 1) (Neuronal protein 4.1) (4.1N)	881	0.0407442	0.941599	0.979554	-0.172001	0.757479	0.89093	-0.192613	0.729603	0.793841	0.759384	0.161035	0.23245
Q9H4G0_ph784	Q9H4G0	EPB41L1	E41L1	EPB41L1 KIAA0338	Band 4.1-like protein 1 (Erythrocyte membrane protein band 4.1-like 1) (Neuronal protein 4.1) (4.1N)	881	-0.463095	0.011065	0.123221	-0.06183	0.704356	0.859163	-1.24552	1.19063e-06	2.62876e-05	-0.532468	0.00297529	0.00843062
Q9H4G0_ph510	Q9H4G0	EPB41L1	E41L1	EPB41L1 KIAA0338	Band 4.1-like protein 1 (Erythrocyte membrane protein band 4.1-like 1) (Neuronal protein 4.1) (4.1N)	881	0.613574	0.0502833	0.27593	0.145243	0.621692	0.809579	0.838505	0.0108016	0.0272923	0.185587	0.607529	0.682374
Q9H4G0_ph652	Q9H4G0	EPB41L1	E41L1	EPB41L1 KIAA0338	Band 4.1-like protein 1 (Erythrocyte membrane protein band 4.1-like 1) (Neuronal protein 4.1) (4.1N)	881	-0.694704	0.385029	0.702326	1.29219	0.127575	0.362033	-1.50017	0.0950622	0.159283	-3.35033	0.337458	0.425699
Q9H0C8_ph82	Q9H0C8	ILKAP	ILKAP	ILKAP	Integrin-linked kinase-associated serine/threonine phosphatase 2C (ILKAP) (EC 3.1.3.16)	392	#NAME?	NA	0	0.406914	0.248106	0.511379	Inf	NA	0	-0.103685	0.712307	0.773176
P20839_ph416	P20839	IMPDH1	IMDH1	IMPDH1 IMPD1	Inosine-5'-monophosphate dehydrogenase 1 (IMP dehydrogenase 1) (IMPD 1) (IMPDH 1) (EC 1.1.1.205) (IMPDH-I)	514	#NAME?	NA	0	0.0223284	0.976509	0.989846	Inf	NA	0	-0.309347	0.0290933	0.0561091
O43491_ph58	O43491	EPB41L2	E41L2	EPB41L2	Band 4.1-like protein 2 (Erythrocyte membrane protein band 4.1-like 2) (Generally expressed protein 4.1) (4.1G)	1005	-0.344724	0.282626	0.615101	-1.02072	0.00486035	0.0578871	2.10512	5.93642e-06	8.30455e-05	-0.0165609	0.97482	0.981513
O43491_ph683	O43491	EPB41L2	E41L2	EPB41L2	Band 4.1-like protein 2 (Erythrocyte membrane protein band 4.1-like 2) (Generally expressed protein 4.1) (4.1G)	1005	-2.56641	0.00733276	0.099166	-0.855088	0.349892	0.61064	-0.123621	0.880855	0.912851	0.0738729	0.867764	0.899919
Q9NQS7_ph298_ph306_ph312_ph314	Q9NQS7	INCENP	INCE	INCENP	Inner centromere protein	918	#VALUE!	NA	0	-0.557216	0.585213	0.785703	2.0659	0.14718	0.226011	-0.758205	0.00190063	0.00582989
O43491_ph647	O43491	EPB41L2	E41L2	EPB41L2	Band 4.1-like protein 2 (Erythrocyte membrane protein band 4.1-like 2) (Generally expressed protein 4.1) (4.1G)	1005	-0.565704	0.287735	0.61959	-0.679094	0.091746	0.301799	1.51041	0.0128283	0.0313242	1.65091	0.00418288	0.0111983
O43491_ph715	O43491	EPB41L2	E41L2	EPB41L2	Band 4.1-like protein 2 (Erythrocyte membrane protein band 4.1-like 2) (Generally expressed protein 4.1) (4.1G)	1005	-0.527967	0.00218651	0.0526685	-0.653952	0.000368529	0.0125802	-0.548203	0.00163723	0.0059936	1.65053	0.0127467	0.0281797
O43491_ph598	O43491	EPB41L2	E41L2	EPB41L2	Band 4.1-like protein 2 (Erythrocyte membrane protein band 4.1-like 2) (Generally expressed protein 4.1) (4.1G)	1005	0.262571	0.647654	0.857415	-0.554073	0.340664	0.603098	0.528779	0.362508	0.462802	0.603502	0.0955159	0.150698
O43491_ph499	O43491	EPB41L2	E41L2	EPB41L2	Band 4.1-like protein 2 (Erythrocyte membrane protein band 4.1-like 2) (Generally expressed protein 4.1) (4.1G)	1005	-0.632843	0.0107816	0.121722	-0.475499	0.0450643	0.205267	-1.042	0.000238123	0.00131617	1.26471	0.0124164	0.0275962
O43491_ph39	O43491	EPB41L2	E41L2	EPB41L2	Band 4.1-like protein 2 (Erythrocyte membrane protein band 4.1-like 2) (Generally expressed protein 4.1) (4.1G)	1005	-0.061205	0.777562	0.919745	-0.443965	0.0544258	0.228061	-1.00298	0.000277232	0.00148399	-0.854072	4.71625e-08	1.55931e-06
O43491_ph550	O43491	EPB41L2	E41L2	EPB41L2	Band 4.1-like protein 2 (Erythrocyte membrane protein band 4.1-like 2) (Generally expressed protein 4.1) (4.1G)	1005	-0.242504	0.152643	0.461853	-0.427474	0.0179734	0.122978	0.948479	2.95257e-05	0.000271393	0.863195	0.0674736	0.113241
O43491_ph87	O43491	EPB41L2	E41L2	EPB41L2	Band 4.1-like protein 2 (Erythrocyte membrane protein band 4.1-like 2) (Generally expressed protein 4.1) (4.1G)	1005	0.321101	0.208322	0.534178	-0.290422	0.25285	0.516716	2.78333	8.71765e-09	9.68202e-07	0.230793	0.0735945	0.121436
Q9NQS7_ph93	Q9NQS7	INCENP	INCE	INCENP	Inner centromere protein	918	#VALUE!	NA	0	-0.201054	0.698789	0.855811	0.431511	0.534497	0.626915	0.221981	0.0719778	0.119386
O43491_ph649	O43491	EPB41L2	E41L2	EPB41L2	Band 4.1-like protein 2 (Erythrocyte membrane protein band 4.1-like 2) (Generally expressed protein 4.1) (4.1G)	1005	-0.680169	0.372425	0.692413	-0.18442	0.741026	0.881603	1.55056	0.0391889	0.0776529	3.58158	0.000136959	0.000677861
O43491_ph47	O43491	EPB41L2	E41L2	EPB41L2	Band 4.1-like protein 2 (Erythrocyte membrane protein band 4.1-like 2) (Generally expressed protein 4.1) (4.1G)	1005	-0.036311	0.795473	0.926326	-0.167928	0.241185	0.504437	-0.933654	6.14997e-06	8.54687e-05	3.25968	3.99469e-05	0.00025465
O43491_ph548_ph550	O43491	EPB41L2	E41L2	EPB41L2	Band 4.1-like protein 2 (Erythrocyte membrane protein band 4.1-like 2) (Generally expressed protein 4.1) (4.1G)	1005	-0.65224	0.245088	0.576915	-0.0566529	0.889373	0.953865	2.28205	0.000801096	0.00339174	-1.45212	1.89627e-06	2.39525e-05
O43491_ph530	O43491	EPB41L2	E41L2	EPB41L2	Band 4.1-like protein 2 (Erythrocyte membrane protein band 4.1-like 2) (Generally expressed protein 4.1) (4.1G)	1005	0.1668	0.617848	0.842193	0.0481743	0.884912	0.951975	3.38239	1.18618e-07	5.47361e-06	-0.581813	0.0449924	0.0808893
O43491_ph529	O43491	EPB41L2	E41L2	EPB41L2	Band 4.1-like protein 2 (Erythrocyte membrane protein band 4.1-like 2) (Generally expressed protein 4.1) (4.1G)	1005	0.27168	0.465271	0.756694	0.0713372	0.831387	0.92632	3.54849	3.26499e-07	1.07879e-05	-0.95213	0.00465086	0.012222
O43491_ph987	O43491	EPB41L2	E41L2	EPB41L2	Band 4.1-like protein 2 (Erythrocyte membrane protein band 4.1-like 2) (Generally expressed protein 4.1) (4.1G)	1005	#VALUE!	NA	NA	0.168267	NA	NA	Inf	NA	0	1.04006	0.229052	0.310061
O43491_ph715_ph718	O43491	EPB41L2	E41L2	EPB41L2	Band 4.1-like protein 2 (Erythrocyte membrane protein band 4.1-like 2) (Generally expressed protein 4.1) (4.1G)	1005	-0.526932	0.0210881	0.1723	0.183	0.375749	0.631966	0.209348	0.253986	0.348868	0.0340968	0.964969	0.973566
Q9NQS7_ph148	Q9NQS7	INCENP	INCE	INCENP	Inner centromere protein	918	#VALUE!	NA	0	0.719429	NA	NA	-2.00622	NA	NA	-0.929023	0.411963	0.499643
O43491_ph402	O43491	EPB41L2	E41L2	EPB41L2	Band 4.1-like protein 2 (Erythrocyte membrane protein band 4.1-like 2) (Generally expressed protein 4.1) (4.1G)	1005	0.702379	0.121516	0.416544	0.306158	0.520141	0.74146	0.459019	0.299568	0.397551	-0.558761	0.428575	0.515929
O43491_ph600	O43491	EPB41L2	E41L2	EPB41L2	Band 4.1-like protein 2 (Erythrocyte membrane protein band 4.1-like 2) (Generally expressed protein 4.1) (4.1G)	1005	-0.998649	0.464487	0.756222	0.342072	0.690805	0.851362	-0.289746	0.823607	0.868324	-2.93024	0.000662467	0.00247486
O43491_ph89	O43491	EPB41L2	E41L2	EPB41L2	Band 4.1-like protein 2 (Erythrocyte membrane protein band 4.1-like 2) (Generally expressed protein 4.1) (4.1G)	1005	0.217885	0.273731	0.606556	0.398873	0.055101	0.229669	2.66105	5.80103e-10	1.95912e-07	-0.410455	0.528545	0.611198
O43491_ph88	O43491	EPB41L2	E41L2	EPB41L2	Band 4.1-like protein 2 (Erythrocyte membrane protein band 4.1-like 2) (Generally expressed protein 4.1) (4.1G)	1005	0.37428	0.169196	0.484392	0.467437	0.0690133	0.25943	2.48738	4.85296e-07	1.42991e-05	-2.24443	0.000872562	0.00307009
O43491_ph7	O43491	EPB41L2	E41L2	EPB41L2	Band 4.1-like protein 2 (Erythrocyte membrane protein band 4.1-like 2) (Generally expressed protein 4.1) (4.1G)	1005	0.220569	0.662263	0.863975	0.633874	0.0619672	0.245275	2.85245	0.000429516	0.00208716	1.06809	0.104599	0.162473
Q9NQS7_ph893_ph894_ph899	Q9NQS7	INCENP	INCE	INCENP	Inner centromere protein	918	#NAME?	NA	0	1.12791	0.130097	0.366275	Inf	NA	0	-2.62027	0.00143816	0.00464193
O43491_ph679	O43491	EPB41L2	E41L2	EPB41L2	Band 4.1-like protein 2 (Erythrocyte membrane protein band 4.1-like 2) (Generally expressed protein 4.1) (4.1G)	1005	1.32361	0.221403	0.550115	1.03066	0.305276	0.571478	1.87391	0.113055	0.183233	-0.441287	0.596676	0.672808
O43491_ph386	O43491	EPB41L2	E41L2	EPB41L2	Band 4.1-like protein 2 (Erythrocyte membrane protein band 4.1-like 2) (Generally expressed protein 4.1) (4.1G)	1005	0.152288	0.796813	0.926572	1.10467	0.0998094	0.316873	-0.976755	0.141469	0.219042	-0.465054	0.478568	0.564754
O43491_ph38_ph39	O43491	EPB41L2	E41L2	EPB41L2	Band 4.1-like protein 2 (Erythrocyte membrane protein band 4.1-like 2) (Generally expressed protein 4.1) (4.1G)	1005	0.107958	0.942085	0.979727	1.17218	0.248458	0.51173	-1.46968	0.191716	0.279008	-0.457178	0.393096	0.481419
Q9HCM4_ph517	Q9HCM4	EPB41L5	E41L5	EPB41L5 KIAA1548	Band 4.1-like protein 5 (Erythrocyte membrane protein band 4.1-like 5)	733	-1.32952	0.00213349	0.0517798	-2.38853	2.28366e-05	0.00217843	-2.80178	1.55615e-06	3.14557e-05	-0.794204	0.116954	0.178191
Q9HCM4_ph348	Q9HCM4	EPB41L5	E41L5	EPB41L5 KIAA1548	Band 4.1-like protein 5 (Erythrocyte membrane protein band 4.1-like 5)	733	-0.545203	0.428259	0.731385	-1.24156	0.0843463	0.288708	-0.170876	0.801905	0.852135	-1.64484	0.479848	0.56586
Q9NQS7_ph150	Q9NQS7	INCENP	INCE	INCENP	Inner centromere protein	918	#VALUE!	NA	0	Inf	NA	0	-1.76561	0.069137	0.123154	#NAME?	NA	0
Q9HCM4_ph420	Q9HCM4	EPB41L5	E41L5	EPB41L5 KIAA1548	Band 4.1-like protein 5 (Erythrocyte membrane protein band 4.1-like 5)	733	-0.323964	0.359262	0.681663	-0.741046	0.0363638	0.182013	0.142941	0.657717	0.73506	-1.41875	0.0547658	0.0953508
Q9HCM4_ph582	Q9HCM4	EPB41L5	E41L5	EPB41L5 KIAA1548	Band 4.1-like protein 5 (Erythrocyte membrane protein band 4.1-like 5)	733	0.350882	0.472466	0.760805	-0.504326	0.142871	0.385815	3.9228	0.00089773	0.00372487	-1.9022	0.000519628	0.00202939
Q9HCM4_ph423_ph436	Q9HCM4	EPB41L5	E41L5	EPB41L5 KIAA1548	Band 4.1-like protein 5 (Erythrocyte membrane protein band 4.1-like 5)	733	-1.29175	0.0355722	0.229708	-0.484308	0.359666	0.618292	-0.93036	0.115092	0.185834	1.12369	NA	NA
Q9HCM4_ph420_ph436	Q9HCM4	EPB41L5	E41L5	EPB41L5 KIAA1548	Band 4.1-like protein 5 (Erythrocyte membrane protein band 4.1-like 5)	733	-0.914037	0.104834	0.388133	-0.384507	0.442463	0.685806	-0.810802	0.118709	0.190319	Inf	NA	0
Q9HCM4_ph413_ph436	Q9HCM4	EPB41L5	E41L5	EPB41L5 KIAA1548	Band 4.1-like protein 5 (Erythrocyte membrane protein band 4.1-like 5)	733	-0.946525	0.00580738	0.0877668	-0.3744	0.182704	0.439086	-0.779063	0.0117356	0.0291876	-0.381883	0.567067	0.645789
Q9HCM4_ph413	Q9HCM4	EPB41L5	E41L5	EPB41L5 KIAA1548	Band 4.1-like protein 5 (Erythrocyte membrane protein band 4.1-like 5)	733	-0.698029	0.160134	0.471517	-0.0784208	0.857634	0.938918	-0.100934	0.817486	0.86365	-0.623402	0.479512	0.565617
Q9HCM4_ph420_ph439	Q9HCM4	EPB41L5	E41L5	EPB41L5 KIAA1548	Band 4.1-like protein 5 (Erythrocyte membrane protein band 4.1-like 5)	733	-2.14988	0.0114611	0.125809	-0.0694515	0.91056	0.962895	-1.53987	0.0280804	0.0594912	-1.33928	0.11521	0.176059
Q9H2F5_ph357	Q9H2F5	EPC1	EPC1	EPC1	Enhancer of polycomb homolog 1	836	0.881426	0.337622	0.664522	-0.127444	0.885913	0.952217	-0.884595	0.333456	0.432675	2.12025	0.0177822	0.0372192
Q9H2F5_ph352	Q9H2F5	EPC1	EPC1	EPC1	Enhancer of polycomb homolog 1	836	0.10974	0.832982	0.940432	0.0845229	0.897701	0.957703	-0.701008	0.308592	0.406895	-1.62112	0.0447787	0.0805742
Q27J81_ph2	Q27J81	INF2	INF2	INF2 C14orf151 C14orf173	Inverted formin-2 (HBEBP2-binding protein C)	1249	#VALUE!	NA	0	1.97486	0.00117085	0.0251207	-0.0342366	0.89303	0.921478	-1.28224	0.000908886	0.00317496
Q9C086_ph127_ph130	Q9C086	INO80B	IN80B	INO80B HMGA1L4 PAPA1 ZNHIT4	INO80 complex subunit B (High mobility group AT-hook 1-like 4) (IES2 homolog) (hIes2) (PAP-1-associated protein 1) (PAPA-1) (Zinc finger HIT domain-containing protein 4)	356	#NAME?	NA	0	-0.194593	NA	NA	Inf	NA	0	NA	NA	NA
Q9H2F5_ph539	Q9H2F5	EPC1	EPC1	EPC1	Enhancer of polycomb homolog 1	836	-0.483891	0.660334	0.862531	#NAME?	NA	0	#NAME?	NA	0	-0.611063	0.042623	0.0771686
Q52LR7_ph540	Q52LR7	EPC2	EPC2	EPC2	Enhancer of polycomb homolog 2 (EPC-like)	807	-0.760896	0.00390408	0.0716537	-0.723051	0.0055261	0.0621473	-0.804421	0.00261744	0.00867635	-1.72075	0.00319305	0.00893116
Q52LR7_ph538	Q52LR7	EPC2	EPC2	EPC2	Enhancer of polycomb homolog 2 (EPC-like)	807	-0.660255	0.0911101	0.363631	-0.560467	0.146195	0.389818	-0.931822	0.0222839	0.0490931	-0.657054	0.000700083	0.0025825
P29317_ph570	P29317	EPHA2	EPHA2	EPHA2 ECK	Ephrin type-A receptor 2 (EC 2.7.10.1) (Epithelial cell kinase) (Tyrosine-protein kinase receptor ECK)	976	1.95284	0.0136687	0.137716	-0.773735	0.285998	0.552217	0.589888	0.41221	0.513333	-0.879498	3.31681e-06	3.68492e-05
P29317_ph897_ph898	P29317	EPHA2	EPHA2	EPHA2 ECK	Ephrin type-A receptor 2 (EC 2.7.10.1) (Epithelial cell kinase) (Tyrosine-protein kinase receptor ECK)	976	0.626948	0.488372	0.769831	-0.216684	0.682943	0.846902	2.95152	0.0107993	0.0272888	0.546072	0.442552	0.52982
P29317_ph897_ph901	P29317	EPHA2	EPHA2	EPHA2 ECK	Ephrin type-A receptor 2 (EC 2.7.10.1) (Epithelial cell kinase) (Tyrosine-protein kinase receptor ECK)	976	1.41914	0.0661553	0.313343	0.288186	0.693058	0.852708	2.39202	0.00447509	0.0134844	-0.96623	1.42339e-06	1.94087e-05
P29317_ph898	P29317	EPHA2	EPHA2	EPHA2 ECK	Ephrin type-A receptor 2 (EC 2.7.10.1) (Epithelial cell kinase) (Tyrosine-protein kinase receptor ECK)	976	1.20612	0.00795808	0.103798	0.481605	0.24078	0.503942	0.484424	0.238163	0.331653	-5.29422	1.64022e-10	4.29898e-08
P29317_ph892	P29317	EPHA2	EPHA2	EPHA2 ECK	Ephrin type-A receptor 2 (EC 2.7.10.1) (Epithelial cell kinase) (Tyrosine-protein kinase receptor ECK)	976	1.32812	0.0451943	0.261632	0.583305	0.3483	0.609365	0.0231075	0.969838	0.978407	-0.731489	0.0129345	0.0285371
P29317_ph901	P29317	EPHA2	EPHA2	EPHA2 ECK	Ephrin type-A receptor 2 (EC 2.7.10.1) (Epithelial cell kinase) (Tyrosine-protein kinase receptor ECK)	976	0.874469	0.0170709	0.153471	0.589736	0.0906042	0.299417	0.197478	0.553824	0.644084	-0.958549	4.79637e-08	1.57887e-06
P29317_ph898_ph899	P29317	EPHA2	EPHA2	EPHA2 ECK	Ephrin type-A receptor 2 (EC 2.7.10.1) (Epithelial cell kinase) (Tyrosine-protein kinase receptor ECK)	976	1.09466	0.00826806	0.106277	0.648628	0.0859803	0.29176	1.41499	0.00152407	0.00566817	0.368745	0.268557	0.353441
P29317_ph898_ph901	P29317	EPHA2	EPHA2	EPHA2 ECK	Ephrin type-A receptor 2 (EC 2.7.10.1) (Epithelial cell kinase) (Tyrosine-protein kinase receptor ECK)	976	0.715144	0.196749	0.520895	0.713871	0.197503	0.455658	1.47866	0.0136455	0.0329221	2.01761	0.0928131	0.147306
P29317_ph897	P29317	EPHA2	EPHA2	EPHA2 ECK	Ephrin type-A receptor 2 (EC 2.7.10.1) (Epithelial cell kinase) (Tyrosine-protein kinase receptor ECK)	976	1.25051	0.00698636	0.0966463	0.730313	0.088189	0.295782	-0.0883247	0.828412	0.871965	0.0340476	0.889893	0.917584
P29317_ph899	P29317	EPHA2	EPHA2	EPHA2 ECK	Ephrin type-A receptor 2 (EC 2.7.10.1) (Epithelial cell kinase) (Tyrosine-protein kinase receptor ECK)	976	0.642689	0.148074	0.454785	0.738863	0.0766247	0.274748	-0.414442	0.337334	0.436542	1.56561	0.154733	0.225026
P29317_ph898_ph899_ph901	P29317	EPHA2	EPHA2	EPHA2 ECK	Ephrin type-A receptor 2 (EC 2.7.10.1) (Epithelial cell kinase) (Tyrosine-protein kinase receptor ECK)	976	1.37477	0.0107129	0.121492	0.769464	0.0877569	0.294929	1.54384	0.0055985	0.0161652	-2.08376	2.71723e-05	0.000187609
P29317_ph897_ph899_ph901	P29317	EPHA2	EPHA2	EPHA2 ECK	Ephrin type-A receptor 2 (EC 2.7.10.1) (Epithelial cell kinase) (Tyrosine-protein kinase receptor ECK)	976	0.912146	0.202505	0.528402	0.769464	0.277986	0.543756	1.09953	0.129676	0.204435	-1.71397	7.83524e-07	1.22499e-05
P29317_ph897_ph899	P29317	EPHA2	EPHA2	EPHA2 ECK	Ephrin type-A receptor 2 (EC 2.7.10.1) (Epithelial cell kinase) (Tyrosine-protein kinase receptor ECK)	976	1.04497	0.0754193	0.333804	0.811103	0.0587949	0.23865	1.6947	0.00361015	0.0112861	-1.58618	0.0765031	0.125424
P29317_ph899_ph901	P29317	EPHA2	EPHA2	EPHA2 ECK	Ephrin type-A receptor 2 (EC 2.7.10.1) (Epithelial cell kinase) (Tyrosine-protein kinase receptor ECK)	976	0.316743	0.49026	0.77056	0.861137	0.0537619	0.226713	0.668126	0.157241	0.238181	1.12153	0.00412647	0.0110792
Q9C086_ph10	Q9C086	INO80B	IN80B	INO80B HMGA1L4 PAPA1 ZNHIT4	INO80 complex subunit B (High mobility group AT-hook 1-like 4) (IES2 homolog) (hIes2) (PAP-1-associated protein 1) (PAPA-1) (Zinc finger HIT domain-containing protein 4)	356	#NAME?	NA	0	0.358873	0.698012	0.85522	Inf	NA	0	3.06662	NA	NA
Q9Y2H2_ph829_ph830	Q9Y2H2	INPP5F	SAC2	INPP5F KIAA0966 SAC2 MSTP007 MSTP047	Phosphatidylinositide 4-phosphatase SAC2 (EC 3.1.3.-) (Inositol polyphosphate 5-phosphatase F) (Sac domain-containing inositol phosphatase 2) (Sac domain-containing phosphoinositide 4-phosphatase 2) (hSAC2)	1132	#VALUE!	NA	0	NA	NA	NA	#NAME?	NA	0	Inf	NA	0
Q9NVM9_ph678	Q9NVM9	INTS13	INT13	INTS13 ASUN C12orf11 GCT1	Integrator complex subunit 13 (Cell cycle regulator Mat89Bb homolog) (Germ cell tumor 1) (Protein asunder homolog) (Sarcoma antigen NY-SAR-95)	706	#VALUE!	NA	0	-0.943391	0.20947	0.468829	4.60439	0.0199312	0.0447946	-1.01612	0.0164539	0.0348694
B3KU38_ph469;P0DPB3_ph393	B3KU38	IQCJ-SCHIP1	IQIP1;SCHI1	IQCJ-SCHIP1	IQCJ-SCHIP1 readthrough transcript protein	563	#VALUE!	NA	0	-0.717074	0.563931	0.771911	0.662648	0.592546	0.677746	0.461425	0.286929	0.372906
P29323_ph590	P29323	EPHB2	EPHB2	EPHB2 DRT EPHT3 EPTH3 ERK HEK5 TYRO5	Ephrin type-B receptor 2 (EC 2.7.10.1) (Developmentally-regulated Eph-related tyrosine kinase) (ELK-related tyrosine kinase) (EPH tyrosine kinase 3) (EPH-like kinase 5) (EK5) (hEK5) (Renal carcinoma antigen NY-REN-47) (Tyrosine-protein kinase TYRO5) (Tyrosine-protein kinase receptor EPH-3) [Cleaved into: EphB2/CTF1; EphB2/CTF2]	1055	0.0698319	0.953011	0.982541	0.652604	0.0476421	0.211574	0.0232134	0.984346	0.988845	-0.612801	0.35346	0.441881
P54760_ph976	P54760	EPHB4	EPHB4	EPHB4 HTK MYK1 TYRO11	Ephrin type-B receptor 4 (EC 2.7.10.1) (Hepatoma transmembrane kinase) (Tyrosine-protein kinase TYRO11)	987	-0.547626	0.0183515	0.160373	-0.897523	0.000587718	0.0167629	-0.84378	0.000992747	0.00403062	-1.91528	0.00412216	0.0110687
P54760_ph575	P54760	EPHB4	EPHB4	EPHB4 HTK MYK1 TYRO11	Ephrin type-B receptor 4 (EC 2.7.10.1) (Hepatoma transmembrane kinase) (Tyrosine-protein kinase TYRO11)	987	0.151981	0.730327	0.897404	NA	NA	NA	#NAME?	NA	0	#NAME?	NA	0
P54760_ph773	P54760	EPHB4	EPHB4	EPHB4 HTK MYK1 TYRO11	Ephrin type-B receptor 4 (EC 2.7.10.1) (Hepatoma transmembrane kinase) (Tyrosine-protein kinase TYRO11)	987	1.20547	NA	NA	#NAME?	NA	0	#NAME?	NA	0	Inf	NA	0
Q9Y6I3_ph435	Q9Y6I3	EPN1	EPN1	EPN1	Epsin-1 (EH domain-binding mitotic phosphoprotein) (EPS-15-interacting protein 1)	576	0.579017	0.00856734	0.108688	-0.155646	0.429194	0.675584	-0.0587771	0.763184	0.820777	-0.504989	0.161053	0.232453
Q9Y6I3_ph412	Q9Y6I3	EPN1	EPN1	EPN1	Epsin-1 (EH domain-binding mitotic phosphoprotein) (EPS-15-interacting protein 1)	576	0.368961	0.0136778	0.137716	0.0220279	0.869839	0.944696	-0.556228	0.000758781	0.00324893	-0.545377	0.338136	0.426395
Q9Y6I3_ph447_ph460	Q9Y6I3	EPN1	EPN1	EPN1	Epsin-1 (EH domain-binding mitotic phosphoprotein) (EPS-15-interacting protein 1)	576	0.797234	0.309799	0.639794	0.190952	0.787448	0.906136	0.232868	0.761607	0.819527	1.8612	0.0175278	0.0367627
Q9Y6I3_ph454_ph460	Q9Y6I3	EPN1	EPN1	EPN1	Epsin-1 (EH domain-binding mitotic phosphoprotein) (EPS-15-interacting protein 1)	576	-1.00338	0.0507653	0.276872	0.276954	0.525063	0.74508	0.223339	0.63773	0.717353	-0.11286	0.889359	0.917172
Q9Y6I3_ph454	Q9Y6I3	EPN1	EPN1	EPN1	Epsin-1 (EH domain-binding mitotic phosphoprotein) (EPS-15-interacting protein 1)	576	0.0825011	0.89204	0.964315	0.545759	0.375582	0.631902	-1.62657	0.0157578	0.0369633	-0.00426299	0.99357	0.995232
Q9Y6I3_ph486	Q9Y6I3	EPN1	EPN1	EPN1	Epsin-1 (EH domain-binding mitotic phosphoprotein) (EPS-15-interacting protein 1)	576	#VALUE!	NA	NA	0.641583	NA	NA	Inf	NA	0	-1.92871	0.00237184	0.00699932
Q9Y6I3_ph447	Q9Y6I3	EPN1	EPN1	EPN1	Epsin-1 (EH domain-binding mitotic phosphoprotein) (EPS-15-interacting protein 1)	576	-0.0036291	0.993708	0.997523	0.714924	0.135036	0.373482	-1.95305	0.000612561	0.00274759	-0.518438	0.295796	0.38245
Q9Y6I3_ph420	Q9Y6I3	EPN1	EPN1	EPN1	Epsin-1 (EH domain-binding mitotic phosphoprotein) (EPS-15-interacting protein 1)	576	1.43292	0.0149977	0.144246	0.852951	0.122909	0.355027	0.0281429	0.957696	0.97022	-0.545919	0.1564	0.227056
Q9Y6I3_ph462	Q9Y6I3	EPN1	EPN1	EPN1	Epsin-1 (EH domain-binding mitotic phosphoprotein) (EPS-15-interacting protein 1)	576	0.736222	0.130662	0.430302	0.910308	0.0667058	0.254718	-1.30012	0.0128291	0.0313242	Inf	NA	0
Q9Y6I3_ph460	Q9Y6I3	EPN1	EPN1	EPN1	Epsin-1 (EH domain-binding mitotic phosphoprotein) (EPS-15-interacting protein 1)	576	0.718953	0.0325324	0.218061	1.01627	0.00457365	0.0558738	-1.9594	1.15432e-05	0.000134027	Inf	NA	0
Q13576_ph1349	Q13576	IQGAP2	IQGA2	IQGAP2	Ras GTPase-activating-like protein IQGAP2	1575	#VALUE!	NA	0	Inf	NA	0	1.49581	NA	NA	Inf	NA	0
Q9Y6I3_ph419_ph420	Q9Y6I3	EPN1	EPN1	EPN1	Epsin-1 (EH domain-binding mitotic phosphoprotein) (EPS-15-interacting protein 1)	576	1.34946	0.11137	0.399787	#NAME?	NA	0	#NAME?	NA	0	Inf	NA	0
O95208_ph173	O95208	EPN2	EPN2	EPN2 KIAA1065	Epsin-2 (EPS-15-interacting protein 2)	641	0.823555	0.340392	0.666864	0.0314213	0.978754	0.990743	-0.693716	0.561587	0.650918	-1.487	0.00023762	0.00106344
P58107_ph3251	P58107	EPPK1	EPIPL	EPPK1 EPIPL	Epiplakin (450 kDa epidermal antigen)	5088	0.60797	0.0451747	0.261632	-0.373923	0.198985	0.457359	1.52486	6.33774e-05	0.000481308	0.0832595	0.930893	0.948189
P58107_ph2718	P58107	EPPK1	EPIPL	EPPK1 EPIPL	Epiplakin (450 kDa epidermal antigen)	5088	0.541218	0.0842472	0.351101	-0.250349	0.405821	0.657613	1.38074	0.00027513	0.0014754	Inf	NA	0
P58107_ph2720	P58107	EPPK1	EPIPL	EPPK1 EPIPL	Epiplakin (450 kDa epidermal antigen)	5088	0.543413	0.0805591	0.344093	-0.248603	0.404781	0.656609	1.38105	0.000251809	0.00137443	0.648609	0.482512	0.568334
P58107_ph2724	P58107	EPPK1	EPIPL	EPPK1 EPIPL	Epiplakin (450 kDa epidermal antigen)	5088	0.549908	0.0791687	0.341272	-0.244621	0.415263	0.664703	1.38218	0.000266196	0.00143579	2.5235	4.67961e-07	8.45154e-06
P58107_ph34	P58107	EPPK1	EPIPL	EPPK1 EPIPL	Epiplakin (450 kDa epidermal antigen)	5088	-1.72071	0.0350825	0.227708	-0.216265	0.774922	0.900443	0.765843	0.318862	0.417518	1.08776	0.0955541	0.15075
P07814_ph1417_ph1422	P07814	EPRS1	SYEP	EPRS1 EPRS GLNS PARS QARS QPRS PIG32	Bifunctional glutamate/proline--tRNA ligase (Bifunctional aminoacyl-tRNA synthetase) (Cell proliferation-inducing gene 32 protein) (Glutamatyl-prolyl-tRNA synthetase) [Includes: Glutamate--tRNA ligase (EC 6.1.1.17) (Glutamyl-tRNA synthetase) (GluRS); Proline--tRNA ligase (EC 6.1.1.15) (Prolyl-tRNA synthetase)]	1512	0.906792	0.429725	0.73253	-0.336991	0.712532	0.864345	-0.0356709	0.968806	0.977836	1.83133	0.00585889	0.0148024
P07814_ph845	P07814	EPRS1	SYEP	EPRS1 EPRS GLNS PARS QARS QPRS PIG32	Bifunctional glutamate/proline--tRNA ligase (Bifunctional aminoacyl-tRNA synthetase) (Cell proliferation-inducing gene 32 protein) (Glutamatyl-prolyl-tRNA synthetase) [Includes: Glutamate--tRNA ligase (EC 6.1.1.17) (Glutamyl-tRNA synthetase) (GluRS); Proline--tRNA ligase (EC 6.1.1.15) (Prolyl-tRNA synthetase)]	1512	0.351299	0.118753	0.412134	-0.0445786	0.872474	0.945884	-0.290883	0.222396	0.314192	-2.74554	NA	NA
Q6DN90_ph180	Q6DN90	IQSEC1	IQEC1	IQSEC1 ARFGEP100 BRAG2 KIAA0763	IQ motif and SEC7 domain-containing protein 1 (ADP-ribosylation factors guanine nucleotide-exchange protein 100) (ADP-ribosylation factors guanine nucleotide-exchange protein 2) (Brefeldin-resistant Arf-GEF 2 protein) (BRAG2)	963	#NAME?	NA	0	-0.600666	0.438596	0.682971	Inf	NA	0	Inf	NA	0
P07814_ph885	P07814	EPRS1	SYEP	EPRS1 EPRS GLNS PARS QARS QPRS PIG32	Bifunctional glutamate/proline--tRNA ligase (Bifunctional aminoacyl-tRNA synthetase) (Cell proliferation-inducing gene 32 protein) (Glutamatyl-prolyl-tRNA synthetase) [Includes: Glutamate--tRNA ligase (EC 6.1.1.17) (Glutamyl-tRNA synthetase) (GluRS); Proline--tRNA ligase (EC 6.1.1.15) (Prolyl-tRNA synthetase)]	1512	-0.501488	0.261006	0.593808	0.614015	0.173164	0.426673	-1.7233	0.00112688	0.00446224	-1.00868	0.00134169	0.00438654
P07814_ph944	P07814	EPRS1	SYEP	EPRS1 EPRS GLNS PARS QARS QPRS PIG32	Bifunctional glutamate/proline--tRNA ligase (Bifunctional aminoacyl-tRNA synthetase) (Cell proliferation-inducing gene 32 protein) (Glutamatyl-prolyl-tRNA synthetase) [Includes: Glutamate--tRNA ligase (EC 6.1.1.17) (Glutamyl-tRNA synthetase) (GluRS); Proline--tRNA ligase (EC 6.1.1.15) (Prolyl-tRNA synthetase)]	1512	#VALUE!	NA	NA	0.62513	0.52836	0.747299	Inf	NA	0	Inf	NA	0
P07814_ph956	P07814	EPRS1	SYEP	EPRS1 EPRS GLNS PARS QARS QPRS PIG32	Bifunctional glutamate/proline--tRNA ligase (Bifunctional aminoacyl-tRNA synthetase) (Cell proliferation-inducing gene 32 protein) (Glutamatyl-prolyl-tRNA synthetase) [Includes: Glutamate--tRNA ligase (EC 6.1.1.17) (Glutamyl-tRNA synthetase) (GluRS); Proline--tRNA ligase (EC 6.1.1.15) (Prolyl-tRNA synthetase)]	1512	#VALUE!	NA	NA	0.677163	0.127565	0.362033	Inf	NA	0	-0.294508	0.227239	0.308048
P07814_ph880	P07814	EPRS1	SYEP	EPRS1 EPRS GLNS PARS QARS QPRS PIG32	Bifunctional glutamate/proline--tRNA ligase (Bifunctional aminoacyl-tRNA synthetase) (Cell proliferation-inducing gene 32 protein) (Glutamatyl-prolyl-tRNA synthetase) [Includes: Glutamate--tRNA ligase (EC 6.1.1.17) (Glutamyl-tRNA synthetase) (GluRS); Proline--tRNA ligase (EC 6.1.1.15) (Prolyl-tRNA synthetase)]	1512	-0.497031	0.316446	0.645362	0.739911	0.143707	0.386675	-1.88944	0.00131065	0.00502435	0.160502	0.522455	0.605653
P07814_ph747	P07814	EPRS1	SYEP	EPRS1 EPRS GLNS PARS QARS QPRS PIG32	Bifunctional glutamate/proline--tRNA ligase (Bifunctional aminoacyl-tRNA synthetase) (Cell proliferation-inducing gene 32 protein) (Glutamatyl-prolyl-tRNA synthetase) [Includes: Glutamate--tRNA ligase (EC 6.1.1.17) (Glutamyl-tRNA synthetase) (GluRS); Proline--tRNA ligase (EC 6.1.1.15) (Prolyl-tRNA synthetase)]	1512	0.808902	0.0485817	0.27125	0.772108	0.0415803	0.196691	2.62867	8.39699e-06	0.000106537	-0.958539	0.027984	0.054309
P07814_ph739	P07814	EPRS1	SYEP	EPRS1 EPRS GLNS PARS QARS QPRS PIG32	Bifunctional glutamate/proline--tRNA ligase (Bifunctional aminoacyl-tRNA synthetase) (Cell proliferation-inducing gene 32 protein) (Glutamatyl-prolyl-tRNA synthetase) [Includes: Glutamate--tRNA ligase (EC 6.1.1.17) (Glutamyl-tRNA synthetase) (GluRS); Proline--tRNA ligase (EC 6.1.1.15) (Prolyl-tRNA synthetase)]	1512	0.839643	0.0640306	0.308061	0.80772	0.0548745	0.229028	2.93962	1.179e-05	0.000135747	0.789558	0.128191	0.192339
P07814_ph886	P07814	EPRS1	SYEP	EPRS1 EPRS GLNS PARS QARS QPRS PIG32	Bifunctional glutamate/proline--tRNA ligase (Bifunctional aminoacyl-tRNA synthetase) (Cell proliferation-inducing gene 32 protein) (Glutamatyl-prolyl-tRNA synthetase) [Includes: Glutamate--tRNA ligase (EC 6.1.1.17) (Glutamyl-tRNA synthetase) (GluRS); Proline--tRNA ligase (EC 6.1.1.15) (Prolyl-tRNA synthetase)]	1512	-0.105099	0.635298	0.851195	0.833662	0.00160625	0.0299222	-1.31177	2.25385e-05	0.000220925	0.614736	0.207767	0.286551
P07814_ph888	P07814	EPRS1	SYEP	EPRS1 EPRS GLNS PARS QARS QPRS PIG32	Bifunctional glutamate/proline--tRNA ligase (Bifunctional aminoacyl-tRNA synthetase) (Cell proliferation-inducing gene 32 protein) (Glutamatyl-prolyl-tRNA synthetase) [Includes: Glutamate--tRNA ligase (EC 6.1.1.17) (Glutamyl-tRNA synthetase) (GluRS); Proline--tRNA ligase (EC 6.1.1.15) (Prolyl-tRNA synthetase)]	1512	-0.12752	0.664387	0.865024	0.862233	0.00911056	0.0830892	-1.60733	5.2723e-05	0.000419733	Inf	NA	0
Q6DN90_ph265	Q6DN90	IQSEC1	IQEC1	IQSEC1 ARFGEP100 BRAG2 KIAA0763	IQ motif and SEC7 domain-containing protein 1 (ADP-ribosylation factors guanine nucleotide-exchange protein 100) (ADP-ribosylation factors guanine nucleotide-exchange protein 2) (Brefeldin-resistant Arf-GEF 2 protein) (BRAG2)	963	#NAME?	NA	0	0.663757	0.0635877	0.248451	Inf	NA	0	-0.504884	0.242977	0.325486
P07814_ph750	P07814	EPRS1	SYEP	EPRS1 EPRS GLNS PARS QARS QPRS PIG32	Bifunctional glutamate/proline--tRNA ligase (Bifunctional aminoacyl-tRNA synthetase) (Cell proliferation-inducing gene 32 protein) (Glutamatyl-prolyl-tRNA synthetase) [Includes: Glutamate--tRNA ligase (EC 6.1.1.17) (Glutamyl-tRNA synthetase) (GluRS); Proline--tRNA ligase (EC 6.1.1.15) (Prolyl-tRNA synthetase)]	1512	1.19817	0.00682091	0.0959247	0.951593	0.00352408	0.0481096	2.24381	0.00101581	0.00410574	-0.0894555	0.79357	0.841141
P07814_ph883_ph886	P07814	EPRS1	SYEP	EPRS1 EPRS GLNS PARS QARS QPRS PIG32	Bifunctional glutamate/proline--tRNA ligase (Bifunctional aminoacyl-tRNA synthetase) (Cell proliferation-inducing gene 32 protein) (Glutamatyl-prolyl-tRNA synthetase) [Includes: Glutamate--tRNA ligase (EC 6.1.1.17) (Glutamyl-tRNA synthetase) (GluRS); Proline--tRNA ligase (EC 6.1.1.15) (Prolyl-tRNA synthetase)]	1512	0.270598	0.122705	0.418425	1.10683	7.22089e-06	0.0011334	-0.818752	0.000174783	0.00104074	-0.54721	0.076306	0.125176
P07814_ph882_ph883	P07814	EPRS1	SYEP	EPRS1 EPRS GLNS PARS QARS QPRS PIG32	Bifunctional glutamate/proline--tRNA ligase (Bifunctional aminoacyl-tRNA synthetase) (Cell proliferation-inducing gene 32 protein) (Glutamatyl-prolyl-tRNA synthetase) [Includes: Glutamate--tRNA ligase (EC 6.1.1.17) (Glutamyl-tRNA synthetase) (GluRS); Proline--tRNA ligase (EC 6.1.1.15) (Prolyl-tRNA synthetase)]	1512	0.19314	0.26422	0.59712	1.11296	7.30471e-06	0.00113811	-0.835532	0.00015301	0.000939948	Inf	NA	0
Q12912_ph133	Q12912	IRAG2	IRAG2	IRAG2 JAW1 LRMP	Inositol 1,4,5-triphosphate receptor associated 2 (Lymphoid-restricted membrane protein) (Protein Jaw1) [Cleaved into: Processed inositol 1,4,5-triphosphate receptor associated 2]	555	#VALUE!	NA	0	Inf	NA	0	-0.0345658	0.9653	0.975492	1.08416	0.00302902	0.00855722
P07814_ph882_ph886	P07814	EPRS1	SYEP	EPRS1 EPRS GLNS PARS QARS QPRS PIG32	Bifunctional glutamate/proline--tRNA ligase (Bifunctional aminoacyl-tRNA synthetase) (Cell proliferation-inducing gene 32 protein) (Glutamatyl-prolyl-tRNA synthetase) [Includes: Glutamate--tRNA ligase (EC 6.1.1.17) (Glutamyl-tRNA synthetase) (GluRS); Proline--tRNA ligase (EC 6.1.1.15) (Prolyl-tRNA synthetase)]	1512	0.259002	0.135642	0.438271	1.15376	4.10479e-06	0.000769472	-0.879129	8.0548e-05	0.000578678	0.011119	0.955883	0.966961
P07814_ph880_ph886	P07814	EPRS1	SYEP	EPRS1 EPRS GLNS PARS QARS QPRS PIG32	Bifunctional glutamate/proline--tRNA ligase (Bifunctional aminoacyl-tRNA synthetase) (Cell proliferation-inducing gene 32 protein) (Glutamatyl-prolyl-tRNA synthetase) [Includes: Glutamate--tRNA ligase (EC 6.1.1.17) (Glutamyl-tRNA synthetase) (GluRS); Proline--tRNA ligase (EC 6.1.1.15) (Prolyl-tRNA synthetase)]	1512	0.300586	0.129422	0.428473	1.20614	1.11598e-05	0.00149427	-0.880519	0.00028446	0.00151421	-1.08305	0.0288031	0.055661
P07814_ph891	P07814	EPRS1	SYEP	EPRS1 EPRS GLNS PARS QARS QPRS PIG32	Bifunctional glutamate/proline--tRNA ligase (Bifunctional aminoacyl-tRNA synthetase) (Cell proliferation-inducing gene 32 protein) (Glutamatyl-prolyl-tRNA synthetase) [Includes: Glutamate--tRNA ligase (EC 6.1.1.17) (Glutamyl-tRNA synthetase) (GluRS); Proline--tRNA ligase (EC 6.1.1.15) (Prolyl-tRNA synthetase)]	1512	-0.345745	0.529764	0.794287	1.29243	0.0295588	0.161654	-2.14051	0.00120146	0.00469267	-0.469176	0.0181598	0.0378556
P07814_ph880_ph882	P07814	EPRS1	SYEP	EPRS1 EPRS GLNS PARS QARS QPRS PIG32	Bifunctional glutamate/proline--tRNA ligase (Bifunctional aminoacyl-tRNA synthetase) (Cell proliferation-inducing gene 32 protein) (Glutamatyl-prolyl-tRNA synthetase) [Includes: Glutamate--tRNA ligase (EC 6.1.1.17) (Glutamyl-tRNA synthetase) (GluRS); Proline--tRNA ligase (EC 6.1.1.15) (Prolyl-tRNA synthetase)]	1512	0.0786205	0.916664	0.972311	1.72664	0.0337165	0.174597	-1.50139	0.0602392	0.110154	-1.19816	8.59158e-05	0.000465787
P07814_ph898	P07814	EPRS1	SYEP	EPRS1 EPRS GLNS PARS QARS QPRS PIG32	Bifunctional glutamate/proline--tRNA ligase (Bifunctional aminoacyl-tRNA synthetase) (Cell proliferation-inducing gene 32 protein) (Glutamatyl-prolyl-tRNA synthetase) [Includes: Glutamate--tRNA ligase (EC 6.1.1.17) (Glutamyl-tRNA synthetase) (GluRS); Proline--tRNA ligase (EC 6.1.1.15) (Prolyl-tRNA synthetase)]	1512	#VALUE!	NA	NA	1.75263	0.00985981	0.0868545	Inf	NA	0	1.05562	0.373704	0.462322
P07814_ph885_ph886	P07814	EPRS1	SYEP	EPRS1 EPRS GLNS PARS QARS QPRS PIG32	Bifunctional glutamate/proline--tRNA ligase (Bifunctional aminoacyl-tRNA synthetase) (Cell proliferation-inducing gene 32 protein) (Glutamatyl-prolyl-tRNA synthetase) [Includes: Glutamate--tRNA ligase (EC 6.1.1.17) (Glutamyl-tRNA synthetase) (GluRS); Proline--tRNA ligase (EC 6.1.1.15) (Prolyl-tRNA synthetase)]	1512	0.00934935	0.990632	0.996042	1.77211	0.0545861	0.228497	-1.51697	0.0941828	0.158104	-1.10504	1.13878e-05	9.45756e-05
P42566_ph796	P42566	EPS15	EPS15	EPS15 AF1P	Epidermal growth factor receptor substrate 15 (Protein Eps15) (Protein AF-1p)	896	0.0850741	0.755901	0.908851	-0.956803	0.00284521	0.0422531	0.14903	0.587321	0.673146	-0.0971965	0.856262	0.89051
P42566_ph814	P42566	EPS15	EPS15	EPS15 AF1P	Epidermal growth factor receptor substrate 15 (Protein Eps15) (Protein AF-1p)	896	-0.400207	0.104612	0.387612	-0.67618	0.010586	0.0902791	-0.92423	0.0011847	0.00464226	4.44403	0.000713985	0.00262487
P42566_ph324	P42566	EPS15	EPS15	EPS15 AF1P	Epidermal growth factor receptor substrate 15 (Protein Eps15) (Protein AF-1p)	896	-0.159998	0.284968	0.616958	-0.428444	0.00955293	0.0853907	0.324334	0.0400638	0.0790277	0.0417224	0.881712	0.911098
P42566_ph777	P42566	EPS15	EPS15	EPS15 AF1P	Epidermal growth factor receptor substrate 15 (Protein Eps15) (Protein AF-1p)	896	-0.260273	0.123668	0.419966	-0.38293	0.0298322	0.162593	0.0679944	0.676065	0.750253	-0.756876	0.00194001	0.00592467
Q7Z5L9_ph240_ph244	Q7Z5L9	IRF2BP2	I2BP2	IRF2BP2	Interferon regulatory factor 2-binding protein 2 (IRF-2-binding protein 2) (IRF-2BP2)	587	#VALUE!	NA	0	-0.672426	0.605071	0.799539	-2.04669	0.332851	0.43206	-2.31367	0.0024278	0.00713644
P42566_ph562	P42566	EPS15	EPS15	EPS15 AF1P	Epidermal growth factor receptor substrate 15 (Protein Eps15) (Protein AF-1p)	896	0.103133	0.533565	0.79649	-0.0454115	0.782854	0.904148	-0.742013	0.000357564	0.00181077	0.977358	0.0574806	0.099136
P42566_ph108	P42566	EPS15	EPS15	EPS15 AF1P	Epidermal growth factor receptor substrate 15 (Protein Eps15) (Protein AF-1p)	896	-0.405291	0.297595	0.62891	-0.0318907	0.939073	0.974979	-1.18988	0.00673153	0.0187242	-3.03444	1.14906e-05	9.51763e-05
P42566_ph745	P42566	EPS15	EPS15	EPS15 AF1P	Epidermal growth factor receptor substrate 15 (Protein Eps15) (Protein AF-1p)	896	#VALUE!	NA	NA	0.14929	0.573352	0.777867	Inf	NA	0	1.76777	3.70202e-05	0.000240062
P42566_ph746	P42566	EPS15	EPS15	EPS15 AF1P	Epidermal growth factor receptor substrate 15 (Protein Eps15) (Protein AF-1p)	896	#VALUE!	NA	NA	0.156034	0.54942	0.761672	Inf	NA	0	1.80156	5.32514e-05	0.000317969
Q7Z5L9_ph293	Q7Z5L9	IRF2BP2	I2BP2	IRF2BP2	Interferon regulatory factor 2-binding protein 2 (IRF-2-binding protein 2) (IRF-2BP2)	587	#NAME?	NA	0	0.365372	0.281464	0.547263	Inf	NA	0	-2.68183	0.00562992	0.0143152
P42566_ph8	P42566	EPS15	EPS15	EPS15 AF1P	Epidermal growth factor receptor substrate 15 (Protein Eps15) (Protein AF-1p)	896	1.87503	0.0821435	0.347356	0.578581	0.227325	0.488744	4.46159	0.002253	0.00771927	1.79505	2.84183e-05	0.000194307
P42566_ph790	P42566	EPS15	EPS15	EPS15 AF1P	Epidermal growth factor receptor substrate 15 (Protein Eps15) (Protein AF-1p)	896	0.970145	0.070258	0.322114	0.723334	0.166791	0.418372	0.788378	0.134095	0.210093	-0.478522	0.696139	0.759787
P42566_ph106	P42566	EPS15	EPS15	EPS15 AF1P	Epidermal growth factor receptor substrate 15 (Protein Eps15) (Protein AF-1p)	896	0.185531	0.950253	0.981763	1.34131	0.55467	0.765436	1.61884	0.480446	0.577383	-0.41227	0.149617	0.218778
Q9UBC2_ph697	Q9UBC2	EPS15L1	EP15R	EPS15L1 EPS15R	Epidermal growth factor receptor substrate 15-like 1 (Eps15-related protein) (Eps15R)	864	#VALUE!	NA	NA	-0.363217	0.761042	0.892784	Inf	NA	0	-2.83499	0.0099913	0.0230755
Q9H1B7_ph657_ph662	Q9H1B7	IRF2BPL	I2BPL	IRF2BPL C14orf4 EAP1 KIAA1865 My039	Probable E3 ubiquitin-protein ligase IRF2BPL (EC 2.3.2.27) (Enhanced at puberty protein 1) (Interferon regulatory factor 2-binding protein-like)	796	#VALUE!	NA	0	-0.293049	0.786722	0.905844	0.171344	0.876533	0.909262	-1.45521	0.2237	0.304041
Q9UBC2_ph107	Q9UBC2	EPS15L1	EP15R	EPS15L1 EPS15R	Epidermal growth factor receptor substrate 15-like 1 (Eps15-related protein) (Eps15R)	864	0.133378	0.677199	0.871498	-0.00318722	0.992039	0.996739	-1.05105	0.00442644	0.0133614	Inf	NA	0
Q9UBC2_ph49	Q9UBC2	EPS15L1	EP15R	EPS15L1 EPS15R	Epidermal growth factor receptor substrate 15-like 1 (Eps15-related protein) (Eps15R)	864	0.320043	0.0886324	0.358993	0.000143336	0.99936	0.999709	-0.381638	0.0463612	0.0889137	-0.243474	0.567008	0.645789
Q9H1B7_ph69	Q9H1B7	IRF2BPL	I2BPL	IRF2BPL C14orf4 EAP1 KIAA1865 My039	Probable E3 ubiquitin-protein ligase IRF2BPL (EC 2.3.2.27) (Enhanced at puberty protein 1) (Interferon regulatory factor 2-binding protein-like)	796	#VALUE!	NA	0	0.574035	0.398298	0.651517	-0.302895	0.678596	0.752239	-1.95267	8.35261e-09	5.04079e-07
Q9UBC2_ph106	Q9UBC2	EPS15L1	EP15R	EPS15L1 EPS15R	Epidermal growth factor receptor substrate 15-like 1 (Eps15-related protein) (Eps15R)	864	-0.0518382	0.877086	0.958178	0.110514	0.741965	0.882103	-0.926741	0.0131215	0.0318938	-1.10379	0.0232064	0.0464001
Q9UBC2_ph108	Q9UBC2	EPS15L1	EP15R	EPS15L1 EPS15R	Epidermal growth factor receptor substrate 15-like 1 (Eps15-related protein) (Eps15R)	864	0.184483	0.437127	0.737906	0.192533	0.417809	0.666992	-0.957983	0.000862656	0.00360556	-0.638478	0.593156	0.669499
Q9UBC2_ph577	Q9UBC2	EPS15L1	EP15R	EPS15L1 EPS15R	Epidermal growth factor receptor substrate 15-like 1 (Eps15-related protein) (Eps15R)	864	-0.639548	0.595764	0.830788	0.220312	0.799874	0.912406	-0.888706	0.454195	0.553125	#NAME?	NA	0
Q9UBC2_ph229	Q9UBC2	EPS15L1	EP15R	EPS15L1 EPS15R	Epidermal growth factor receptor substrate 15-like 1 (Eps15-related protein) (Eps15R)	864	0.536625	0.0120827	0.128894	0.223761	0.252611	0.516479	-1.22165	1.01019e-05	0.000122046	0.701696	0.402099	0.48999
Q9UBC2_ph235	Q9UBC2	EPS15L1	EP15R	EPS15L1 EPS15R	Epidermal growth factor receptor substrate 15-like 1 (Eps15-related protein) (Eps15R)	864	0.858182	0.0104153	0.119579	0.241579	0.422924	0.671086	-0.906621	0.00743973	0.0203095	0.719133	0.00299897	0.00848459
Q9UBC2_ph253	Q9UBC2	EPS15L1	EP15R	EPS15L1 EPS15R	Epidermal growth factor receptor substrate 15-like 1 (Eps15-related protein) (Eps15R)	864	0.378432	0.0113232	0.125014	0.368781	0.0131407	0.103223	-2.12341	6.57334e-11	7.50145e-08	3.43816	0.00784254	0.0188943
P35568_ph1142_ph1145	P35568	IRS1	IRS1	IRS1	Insulin receptor substrate 1 (IRS-1)	1242	#NAME?	NA	0	-1.2737	0.160919	0.410589	Inf	NA	0	0.620422	0.274322	0.359608
Q9UBC2_ph247_ph255	Q9UBC2	EPS15L1	EP15R	EPS15L1 EPS15R	Epidermal growth factor receptor substrate 15-like 1 (Eps15-related protein) (Eps15R)	864	0.893164	0.239844	0.571184	0.389484	0.749585	0.886036	-0.771994	0.529575	0.622644	-0.964532	0.199424	0.277157
Q9UBC2_ph246	Q9UBC2	EPS15L1	EP15R	EPS15L1 EPS15R	Epidermal growth factor receptor substrate 15-like 1 (Eps15-related protein) (Eps15R)	864	0.585122	0.347196	0.672188	0.417889	0.474804	0.708738	-0.444774	0.505325	0.600364	-0.402872	0.211485	0.290641
P35568_ph1000	P35568	IRS1	IRS1	IRS1	Insulin receptor substrate 1 (IRS-1)	1242	#VALUE!	NA	0	-0.257037	0.612401	0.804139	2.78054	0.00294404	0.009553	Inf	NA	0
Q9UBC2_ph238_ph253	Q9UBC2	EPS15L1	EP15R	EPS15L1 EPS15R	Epidermal growth factor receptor substrate 15-like 1 (Eps15-related protein) (Eps15R)	864	-0.00144511	0.998548	0.999462	0.674032	0.442286	0.685765	-1.17563	0.190174	0.277253	NA	NA	NA
P28290_ph318	P28290	ITPRID2	ITPI2	ITPRID2 CS1 KIAA1927 KRAP SSFA2	Protein ITPRID2 (Cleavage signal-1 protein) (CS-1) (ITPR-interacting domain-containing protein 2) (Ki-ras-induced actin-interacting protein) (Sperm-specific antigen 2)	1259	#VALUE!	NA	0	-0.225245	0.597423	0.79464	1.06637	0.176135	0.260731	-0.07798	0.381764	0.470251
P28290_ph92	P28290	ITPRID2	ITPI2	ITPRID2 CS1 KIAA1927 KRAP SSFA2	Protein ITPRID2 (Cleavage signal-1 protein) (CS-1) (ITPR-interacting domain-containing protein 2) (Ki-ras-induced actin-interacting protein) (Sperm-specific antigen 2)	1259	#NAME?	NA	0	0.430611	NA	NA	Inf	NA	0	-0.144743	0.0703436	0.11712
Q9UBC2_ph238_ph255	Q9UBC2	EPS15L1	EP15R	EPS15L1 EPS15R	Epidermal growth factor receptor substrate 15-like 1 (Eps15-related protein) (Eps15R)	864	0.408562	0.637872	0.85214	0.989858	0.263937	0.528761	-1.54858	0.090795	0.153481	-0.117569	0.203861	0.282173
Q9UBC2_ph244_ph255	Q9UBC2	EPS15L1	EP15R	EPS15L1 EPS15R	Epidermal growth factor receptor substrate 15-like 1 (Eps15-related protein) (Eps15R)	864	0.426259	0.614451	0.840391	1.00511	0.245255	0.508223	-1.50864	0.0908027	0.153481	-0.665878	0.00129429	0.00426104
Q9UBC2_ph246_ph255	Q9UBC2	EPS15L1	EP15R	EPS15L1 EPS15R	Epidermal growth factor receptor substrate 15-like 1 (Eps15-related protein) (Eps15R)	864	0.377944	0.617516	0.842014	1.03181	0.222296	0.483686	-1.53553	0.0781191	0.13577	-0.599996	0.00490058	0.0127775
Q9UBC2_ph402	Q9UBC2	EPS15L1	EP15R	EPS15L1 EPS15R	Epidermal growth factor receptor substrate 15-like 1 (Eps15-related protein) (Eps15R)	864	#VALUE!	NA	NA	1.19386	NA	NA	Inf	NA	0	-0.630248	0.0218587	0.0441449
Q9UBC2_ph371	Q9UBC2	EPS15L1	EP15R	EPS15L1 EPS15R	Epidermal growth factor receptor substrate 15-like 1 (Eps15-related protein) (Eps15R)	864	-0.187404	0.905531	0.968949	1.35054	0.230004	0.491775	0.848905	0.534266	0.626669	-1.23789	0.125815	0.189423
Q9UBC2_ph628	Q9UBC2	EPS15L1	EP15R	EPS15L1 EPS15R	Epidermal growth factor receptor substrate 15-like 1 (Eps15-related protein) (Eps15R)	864	#VALUE!	NA	NA	1.484	0.00488758	0.0580091	Inf	NA	0	-0.173079	0.447704	0.535015
Q9UBC2_ph672	Q9UBC2	EPS15L1	EP15R	EPS15L1 EPS15R	Epidermal growth factor receptor substrate 15-like 1 (Eps15-related protein) (Eps15R)	864	#VALUE!	NA	NA	1.80062	0.00123569	0.0260739	Inf	NA	0	0.558856	0.619666	0.693271
Q9UBC2_ph241_ph255	Q9UBC2	EPS15L1	EP15R	EPS15L1 EPS15R	Epidermal growth factor receptor substrate 15-like 1 (Eps15-related protein) (Eps15R)	864	0.922104	0.335497	0.662244	1.80608	0.0729663	0.267448	-2.26551	0.0297586	0.062273	-0.487381	0.310106	0.397436
Q9UBC2_ph374_ph377	Q9UBC2	EPS15L1	EP15R	EPS15L1 EPS15R	Epidermal growth factor receptor substrate 15-like 1 (Eps15-related protein) (Eps15R)	864	#VALUE!	NA	NA	2.55071	0.00647934	0.0681921	Inf	NA	0	-0.610893	0.0977226	0.153593
Q9UBC2_ph377	Q9UBC2	EPS15L1	EP15R	EPS15L1 EPS15R	Epidermal growth factor receptor substrate 15-like 1 (Eps15-related protein) (Eps15R)	864	#VALUE!	NA	NA	4.21111	NA	NA	Inf	NA	0	-1.21212	0.169782	0.242889
Q9UBC2_ph674	Q9UBC2	EPS15L1	EP15R	EPS15L1 EPS15R	Epidermal growth factor receptor substrate 15-like 1 (Eps15-related protein) (Eps15R)	864	#VALUE!	NA	NA	#NAME?	NA	0	NA	NA	NA	-0.440748	0.498027	0.582817
Q12929_ph517	Q12929	EPS8	EPS8	EPS8	Epidermal growth factor receptor kinase substrate 8	822	#VALUE!	NA	NA	-0.439926	NA	NA	Inf	NA	0	1.39411	0.303882	0.391061
Q12929_ph685	Q12929	EPS8	EPS8	EPS8	Epidermal growth factor receptor kinase substrate 8	822	0.181809	0.561389	0.811456	-0.329199	0.299157	0.565646	2.29339	1.91208e-06	3.61153e-05	Inf	NA	0
Q12929_ph483	Q12929	EPS8	EPS8	EPS8	Epidermal growth factor receptor kinase substrate 8	822	0.0793293	0.78718	0.923899	-0.255411	0.391004	0.644934	2.02332	8.9386e-06	0.000111389	-0.556066	NA	NA
Q12929_ph787	Q12929	EPS8	EPS8	EPS8	Epidermal growth factor receptor kinase substrate 8	822	-0.287532	0.437924	0.738005	-0.209048	0.460865	0.699445	1.78149	0.000491736	0.00231519	2.52588	0.00153267	0.00488781
Q12929_ph661_ph662	Q12929	EPS8	EPS8	EPS8	Epidermal growth factor receptor kinase substrate 8	822	-0.120799	0.55844	0.80947	-0.185016	0.373826	0.63054	0.345476	0.107554	0.17599	0.265449	0.14789	0.216653
Q12929_ph659_ph661	Q12929	EPS8	EPS8	EPS8	Epidermal growth factor receptor kinase substrate 8	822	-0.170097	0.421661	0.726863	-0.177686	0.401717	0.654151	0.284453	0.187334	0.273947	3.94491	1.93836e-05	0.000143632
Q12929_ph660_ph662	Q12929	EPS8	EPS8	EPS8	Epidermal growth factor receptor kinase substrate 8	822	-0.170097	0.421819	0.72696	-0.177686	0.401876	0.654244	0.284453	0.187478	0.274063	1.38067	0.00981363	0.0227321
Q12929_ph659_ph662	Q12929	EPS8	EPS8	EPS8	Epidermal growth factor receptor kinase substrate 8	822	-0.170097	0.422081	0.727093	-0.177686	0.402142	0.654384	0.284453	0.187719	0.274334	1.30243	0.0236605	0.0471698
Q12929_ph481	Q12929	EPS8	EPS8	EPS8	Epidermal growth factor receptor kinase substrate 8	822	-0.11258	0.422581	0.727389	-0.165343	0.244668	0.507964	0.975763	3.35885e-06	5.47773e-05	2.4971	7.0748e-05	0.000398816
Q12929_ph476	Q12929	EPS8	EPS8	EPS8	Epidermal growth factor receptor kinase substrate 8	822	-0.0848393	0.528796	0.793637	-0.156338	0.253223	0.517122	0.988582	1.8485e-06	3.52998e-05	-1.26243	0.0556156	0.0965736
Q12929_ph55	Q12929	EPS8	EPS8	EPS8	Epidermal growth factor receptor kinase substrate 8	822	0.207956	0.646606	0.857008	-0.151777	0.565512	0.772908	2.65223	0.00144305	0.00542533	-0.747933	0.00249729	0.00730045
Q12929_ph477	Q12929	EPS8	EPS8	EPS8	Epidermal growth factor receptor kinase substrate 8	822	-0.103206	0.446565	0.744016	-0.148646	0.277925	0.543668	0.978409	2.18161e-06	3.9658e-05	#NAME?	NA	0
Q12929_ph659	Q12929	EPS8	EPS8	EPS8	Epidermal growth factor receptor kinase substrate 8	822	-0.146446	0.377526	0.696573	-0.107228	0.515613	0.738595	-1.10196	5.57272e-06	7.90602e-05	1.15181	0.0235413	0.0469673
Q12929_ph662	Q12929	EPS8	EPS8	EPS8	Epidermal growth factor receptor kinase substrate 8	822	-0.139143	0.41145	0.720823	-0.0669398	0.690144	0.851083	-1.11533	6.28119e-06	8.68037e-05	1.2571	0.0242785	0.0481955
Q12929_ph625	Q12929	EPS8	EPS8	EPS8	Epidermal growth factor receptor kinase substrate 8	822	0.0211554	0.918018	0.972951	-0.0287985	0.888584	0.953518	-0.980912	0.00021058	0.00119834	-0.704095	0.0254248	0.0501621
Q12929_ph620	Q12929	EPS8	EPS8	EPS8	Epidermal growth factor receptor kinase substrate 8	822	0.105885	0.575347	0.818838	-0.0178962	0.924173	0.968982	-0.811118	0.000530617	0.00245577	-1.0915	0.000233943	0.00105029
Q12929_ph58	Q12929	EPS8	EPS8	EPS8	Epidermal growth factor receptor kinase substrate 8	822	-0.0632881	0.658455	0.862209	0.0157742	0.858366	0.93928	3.91995	2.94306e-07	1.00142e-05	0.533384	0.358462	0.447048
P28290_ph641	P28290	ITPRID2	ITPI2	ITPRID2 CS1 KIAA1927 KRAP SSFA2	Protein ITPRID2 (Cleavage signal-1 protein) (CS-1) (ITPR-interacting domain-containing protein 2) (Ki-ras-induced actin-interacting protein) (Sperm-specific antigen 2)	1259	#NAME?	NA	0	2.771	0.266903	0.532135	Inf	NA	0	-0.106753	0.792247	0.840019
Q12929_ph629	Q12929	EPS8	EPS8	EPS8	Epidermal growth factor receptor kinase substrate 8	822	0.0439477	0.83637	0.941738	0.179203	0.404949	0.656731	-0.918726	0.000523768	0.00243356	-0.895211	0.0001226	0.000620618
Q15811_ph1144	Q15811	ITSN1	ITSN1	ITSN1 ITSN SH3D1A	Intersectin-1 (SH3 domain-containing protein 1A) (SH3P17)	1721	#NAME?	NA	0	-0.366276	0.515624	0.738595	Inf	NA	0	-0.632033	0.370204	0.458747
Q12929_ph55_ph57	Q12929	EPS8	EPS8	EPS8	Epidermal growth factor receptor kinase substrate 8	822	#VALUE!	NA	NA	0.802693	0.114897	0.342391	Inf	NA	0	-0.880103	0.000139085	0.000686875
Q15811_ph208	Q15811	ITSN1	ITSN1	ITSN1 ITSN SH3D1A	Intersectin-1 (SH3 domain-containing protein 1A) (SH3P17)	1721	#NAME?	NA	0	0.226373	0.670557	0.839892	Inf	NA	0	-0.0682453	0.802659	0.848024
Q12929_ph483_ph485	Q12929	EPS8	EPS8	EPS8	Epidermal growth factor receptor kinase substrate 8	822	#VALUE!	NA	NA	0.932052	0.0372427	0.184391	Inf	NA	0	0.62678	0.626131	0.698967
Q15811_ph1141	Q15811	ITSN1	ITSN1	ITSN1 ITSN SH3D1A	Intersectin-1 (SH3 domain-containing protein 1A) (SH3P17)	1721	#NAME?	NA	0	0.682434	0.270825	0.536173	Inf	NA	0	-0.0931465	0.743063	0.798492
Q12929_ph477_ph481	Q12929	EPS8	EPS8	EPS8	Epidermal growth factor receptor kinase substrate 8	822	#VALUE!	NA	NA	0.992738	0.0293034	0.160873	Inf	NA	0	-0.249506	0.51875	0.60231
Q12929_ph476_ph481	Q12929	EPS8	EPS8	EPS8	Epidermal growth factor receptor kinase substrate 8	822	#VALUE!	NA	NA	1.0445	0.0231154	0.142115	Inf	NA	0	-0.832163	0.0136536	0.0298672
Q9Y6Y0_ph272	Q9Y6Y0	IVNS1ABP	NS1BP	IVNS1ABP ARA3 FLARA3 KIAA0850 KLHL39 NS1 NS1BP HSPC068	Influenza virus NS1A-binding protein (NS1-BP) (NS1-binding protein) (Aryl hydrocarbon receptor-associated protein 3) (Kelch-like protein 39)	642	#VALUE!	NA	0	-0.677051	0.188465	0.445527	2.82665	0.0352415	0.0714116	-0.391815	0.0501836	0.0885345
Q9H6S3_ph469	Q9H6S3	EPS8L2	ES8L2	EPS8L2 EPS8R2 PP13181	Epidermal growth factor receptor kinase substrate 8-like protein 2 (EPS8-like protein 2) (Epidermal growth factor receptor pathway substrate 8-related protein 2) (EPS8-related protein 2)	715	0.000861518	0.998618	0.999462	-1.18618	0.0283878	0.157975	-1.84863	0.00181727	0.00649876	-0.557336	0.131983	0.196961
Q9H6S3_ph570	Q9H6S3	EPS8L2	ES8L2	EPS8L2 EPS8R2 PP13181	Epidermal growth factor receptor kinase substrate 8-like protein 2 (EPS8-like protein 2) (Epidermal growth factor receptor pathway substrate 8-related protein 2) (EPS8-related protein 2)	715	-0.0464008	0.835714	0.941582	-0.562826	0.021781	0.137383	-0.336665	0.146573	0.225276	-0.922482	0.0721444	0.119568
Q9H6S3_ph572	Q9H6S3	EPS8L2	ES8L2	EPS8L2 EPS8R2 PP13181	Epidermal growth factor receptor kinase substrate 8-like protein 2 (EPS8-like protein 2) (Epidermal growth factor receptor pathway substrate 8-related protein 2) (EPS8-related protein 2)	715	-0.0786677	0.751426	0.906276	-0.526434	0.0474563	0.211178	-0.328197	0.198291	0.286587	-0.41568	0.0155707	0.0333057
Q9H6S3_ph479	Q9H6S3	EPS8L2	ES8L2	EPS8L2 EPS8R2 PP13181	Epidermal growth factor receptor kinase substrate 8-like protein 2 (EPS8-like protein 2) (Epidermal growth factor receptor pathway substrate 8-related protein 2) (EPS8-related protein 2)	715	-0.0788818	0.742484	0.902257	-0.523538	0.0421355	0.197917	-1.88562	8.59974e-07	2.10586e-05	-0.997082	0.000458197	0.00182616
Q9H6S3_ph483	Q9H6S3	EPS8L2	ES8L2	EPS8L2 EPS8R2 PP13181	Epidermal growth factor receptor kinase substrate 8-like protein 2 (EPS8-like protein 2) (Epidermal growth factor receptor pathway substrate 8-related protein 2) (EPS8-related protein 2)	715	-0.0520301	0.810014	0.93148	-0.431609	0.0605057	0.242001	-1.85163	2.98535e-07	1.01348e-05	-1.17577	0.021795	0.0440374
Q9H6S3_ph480	Q9H6S3	EPS8L2	ES8L2	EPS8L2 EPS8R2 PP13181	Epidermal growth factor receptor kinase substrate 8-like protein 2 (EPS8-like protein 2) (Epidermal growth factor receptor pathway substrate 8-related protein 2) (EPS8-related protein 2)	715	-0.117294	0.649541	0.85807	-0.396111	0.138233	0.378779	-1.90261	1.826e-06	3.50519e-05	-0.566486	0.142541	0.210076
Q9H6S3_ph459_ph483	Q9H6S3	EPS8L2	ES8L2	EPS8L2 EPS8R2 PP13181	Epidermal growth factor receptor kinase substrate 8-like protein 2 (EPS8-like protein 2) (Epidermal growth factor receptor pathway substrate 8-related protein 2) (EPS8-related protein 2)	715	-0.0996902	0.593767	0.829451	-0.271087	0.15904	0.408176	-1.37621	1.81872e-06	3.49729e-05	-1.48802	0.00878111	0.0207217
Q9H6S3_ph463_ph480	Q9H6S3	EPS8L2	ES8L2	EPS8L2 EPS8R2 PP13181	Epidermal growth factor receptor kinase substrate 8-like protein 2 (EPS8-like protein 2) (Epidermal growth factor receptor pathway substrate 8-related protein 2) (EPS8-related protein 2)	715	-0.119349	0.514635	0.784612	-0.230113	0.217652	0.478236	-1.46355	6.49504e-07	1.74877e-05	-0.469444	0.00273863	0.00787722
Q9H6S3_ph240	Q9H6S3	EPS8L2	ES8L2	EPS8L2 EPS8R2 PP13181	Epidermal growth factor receptor kinase substrate 8-like protein 2 (EPS8-like protein 2) (Epidermal growth factor receptor pathway substrate 8-related protein 2) (EPS8-related protein 2)	715	0.00308311	0.995123	0.998073	-0.200666	0.691545	0.851815	2.96461	2.53959e-05	0.000242445	-0.542705	0.192974	0.269918
Q9H6S3_ph463_ph483	Q9H6S3	EPS8L2	ES8L2	EPS8L2 EPS8R2 PP13181	Epidermal growth factor receptor kinase substrate 8-like protein 2 (EPS8-like protein 2) (Epidermal growth factor receptor pathway substrate 8-related protein 2) (EPS8-related protein 2)	715	-0.155208	0.506198	0.780059	-0.194228	0.407443	0.65866	-1.49837	8.8058e-06	0.00011015	-1.24043	0.129353	0.193723
Q9H6S3_ph17	Q9H6S3	EPS8L2	ES8L2	EPS8L2 EPS8R2 PP13181	Epidermal growth factor receptor kinase substrate 8-like protein 2 (EPS8-like protein 2) (Epidermal growth factor receptor pathway substrate 8-related protein 2) (EPS8-related protein 2)	715	0.224286	0.568144	0.813924	-0.132892	0.734291	0.877961	1.24724	0.00543298	0.0157516	-0.317786	0.776553	0.827134
Q9H6S3_ph459_ph480	Q9H6S3	EPS8L2	ES8L2	EPS8L2 EPS8R2 PP13181	Epidermal growth factor receptor kinase substrate 8-like protein 2 (EPS8-like protein 2) (Epidermal growth factor receptor pathway substrate 8-related protein 2) (EPS8-related protein 2)	715	-0.104644	0.623976	0.845372	-0.0797551	0.708205	0.861745	-1.69351	7.3861e-07	1.89415e-05	-0.905283	0.00100828	0.00346328
Q9H6S3_ph466_ph480	Q9H6S3	EPS8L2	ES8L2	EPS8L2 EPS8R2 PP13181	Epidermal growth factor receptor kinase substrate 8-like protein 2 (EPS8-like protein 2) (Epidermal growth factor receptor pathway substrate 8-related protein 2) (EPS8-related protein 2)	715	0.415111	0.322676	0.650692	0.0580284	0.888225	0.95332	-1.23643	0.00816881	0.0218574	-0.752251	0.00491092	0.0127976
Q9H6S3_ph466	Q9H6S3	EPS8L2	ES8L2	EPS8L2 EPS8R2 PP13181	Epidermal growth factor receptor kinase substrate 8-like protein 2 (EPS8-like protein 2) (Epidermal growth factor receptor pathway substrate 8-related protein 2) (EPS8-related protein 2)	715	0.334876	0.110773	0.398876	0.26662	0.197246	0.45523	-0.449516	0.0380184	0.0758399	-2.63416	2.45831e-05	0.000173657
Q9H6S3_ph463	Q9H6S3	EPS8L2	ES8L2	EPS8L2 EPS8R2 PP13181	Epidermal growth factor receptor kinase substrate 8-like protein 2 (EPS8-like protein 2) (Epidermal growth factor receptor pathway substrate 8-related protein 2) (EPS8-related protein 2)	715	0.492992	0.076323	0.336097	0.276861	0.301939	0.568334	-0.134793	0.610318	0.692787	-1.41722	0.0931895	0.147775
Q9H6S3_ph459	Q9H6S3	EPS8L2	ES8L2	EPS8L2 EPS8R2 PP13181	Epidermal growth factor receptor kinase substrate 8-like protein 2 (EPS8-like protein 2) (Epidermal growth factor receptor pathway substrate 8-related protein 2) (EPS8-related protein 2)	715	0.456658	0.114749	0.405926	0.28667	0.309817	0.575581	-0.210416	0.452356	0.551454	-0.128582	0.60348	0.678735
Q9H6S3_ph465	Q9H6S3	EPS8L2	ES8L2	EPS8L2 EPS8R2 PP13181	Epidermal growth factor receptor kinase substrate 8-like protein 2 (EPS8-like protein 2) (Epidermal growth factor receptor pathway substrate 8-related protein 2) (EPS8-related protein 2)	715	0.355464	0.124703	0.421937	0.300936	0.188766	0.445984	-0.280178	0.21935	0.310602	-0.135187	0.510631	0.594931
Q9H6S3_ph706	Q9H6S3	EPS8L2	ES8L2	EPS8L2 EPS8R2 PP13181	Epidermal growth factor receptor kinase substrate 8-like protein 2 (EPS8-like protein 2) (Epidermal growth factor receptor pathway substrate 8-related protein 2) (EPS8-related protein 2)	715	#VALUE!	NA	NA	0.628021	0.541602	0.756118	Inf	NA	0	-0.135571	0.520906	0.604286
Q96ST2_ph67_ph69_ph80_ph84	Q96ST2	IWS1	IWS1	IWS1 IWS1L	Protein IWS1 homolog (IWS1-like protein)	819	#VALUE!	NA	0	0.627399	0.586514	0.786453	-1.81946	0.412273	0.513373	-0.620866	0.306772	0.393941
Q8TE67_ph441	Q8TE67	EPS8L3	ES8L3	EPS8L3 EPS8R3	Epidermal growth factor receptor kinase substrate 8-like protein 3 (EPS8-like protein 3) (Epidermal growth factor receptor pathway substrate 8-related protein 3) (EPS8-related protein 3)	593	0.475124	0.207643	0.533608	-0.22125	0.548285	0.760946	-1.25486	0.00361122	0.0112871	-1.00651	0.129912	0.194394
Q96ST2_ph248_ph250	Q96ST2	IWS1	IWS1	IWS1 IWS1L	Protein IWS1 homolog (IWS1-like protein)	819	#VALUE!	NA	0	2.16204	0.0405641	0.193839	-2.23179	0.0249126	0.0537822	Inf	NA	0
Q92613_ph774	Q92613	JADE3	JADE3	JADE3 KIAA0215 PHF16	Protein Jade-3 (Jade family PHD finger protein 3) (PHD finger protein 16)	823	#VALUE!	NA	0	#NAME?	NA	0	#NAME?	NA	0	Inf	NA	0
Q8TE67_ph441_ph444	Q8TE67	EPS8L3	ES8L3	EPS8L3 EPS8R3	Epidermal growth factor receptor kinase substrate 8-like protein 3 (EPS8-like protein 3) (Epidermal growth factor receptor pathway substrate 8-related protein 3) (EPS8-related protein 3)	593	0.748649	0.00319909	0.0642498	0.190184	0.387482	0.641689	0.45466	0.0503434	0.0951306	-0.623375	0.00586956	0.0148204
Q8TE67_ph444	Q8TE67	EPS8L3	ES8L3	EPS8L3 EPS8R3	Epidermal growth factor receptor kinase substrate 8-like protein 3 (EPS8-like protein 3) (Epidermal growth factor receptor pathway substrate 8-related protein 3) (EPS8-related protein 3)	593	0.589398	0.00304596	0.0626869	0.213382	0.216515	0.476792	-1.19815	4.11154e-06	6.28833e-05	2.57727	0.00477799	0.0125112
Q92613_ph776	Q92613	JADE3	JADE3	JADE3 KIAA0215 PHF16	Protein Jade-3 (Jade family PHD finger protein 3) (PHD finger protein 16)	823	#VALUE!	NA	0	NA	NA	NA	#NAME?	NA	0	-0.497446	0.254304	0.338081
Q8TE67_ph511	Q8TE67	EPS8L3	ES8L3	EPS8L3 EPS8R3	Epidermal growth factor receptor kinase substrate 8-like protein 3 (EPS8-like protein 3) (Epidermal growth factor receptor pathway substrate 8-related protein 3) (EPS8-related protein 3)	593	0.556056	0.0044321	0.0761023	0.308254	0.0834732	0.287386	-0.551173	0.00470735	0.0140416	-1.4899	4.38548e-09	3.24814e-07
P78504_ph1154	P78504	JAG1	JAG1	JAG1 JAGL1	Protein jagged-1 (Jagged1) (hJ1) (CD antigen CD339)	1218	#VALUE!	NA	0	-0.682895	0.391851	0.645737	2.31669	0.134924	0.211191	-1.47024	5.46932e-09	3.74802e-07
P78504_ph1103	P78504	JAG1	JAG1	JAG1 JAGL1	Protein jagged-1 (Jagged1) (hJ1) (CD antigen CD339)	1218	#VALUE!	NA	0	-0.3796	0.855351	0.937859	1.51694	0.525157	0.618552	1.68391	2.25858e-06	2.74644e-05
Q8TE67_ph511_ph520	Q8TE67	EPS8L3	ES8L3	EPS8L3 EPS8R3	Epidermal growth factor receptor kinase substrate 8-like protein 3 (EPS8-like protein 3) (Epidermal growth factor receptor pathway substrate 8-related protein 3) (EPS8-related protein 3)	593	1.38456	0.0203436	0.169246	0.470136	0.389441	0.643381	1.51289	0.012644	0.0309384	-1.54511	1.90153e-05	0.000141338
Q8TE67_ph520	Q8TE67	EPS8L3	ES8L3	EPS8L3 EPS8R3	Epidermal growth factor receptor kinase substrate 8-like protein 3 (EPS8-like protein 3) (Epidermal growth factor receptor pathway substrate 8-related protein 3) (EPS8-related protein 3)	593	0.340326	0.00316272	0.0640111	0.48765	0.00014989	0.00715225	-0.852971	2.62947e-07	9.31016e-06	-1.22815	2.11432e-09	2.00387e-07
Q8TE67_ph514	Q8TE67	EPS8L3	ES8L3	EPS8L3 EPS8R3	Epidermal growth factor receptor kinase substrate 8-like protein 3 (EPS8-like protein 3) (Epidermal growth factor receptor pathway substrate 8-related protein 3) (EPS8-related protein 3)	593	0.340325	0.00318251	0.064108	0.490228	0.000143592	0.00694768	-0.852971	2.65854e-07	9.35452e-06	-0.476245	0.387539	0.475786
Q9P266_ph694	Q9P266	JCAD	JCAD	JCAD KIAA1462	Junctional cadherin 5-associated protein (Junctional protein associated with coronary artery disease) (JCAD)	1359	#VALUE!	NA	0	-0.827611	0.591886	0.790441	1.40914	0.505089	0.600196	-1.34002	1.70322e-06	2.21729e-05
Q8TE67_ph201	Q8TE67	EPS8L3	ES8L3	EPS8L3 EPS8R3	Epidermal growth factor receptor kinase substrate 8-like protein 3 (EPS8-like protein 3) (Epidermal growth factor receptor pathway substrate 8-related protein 3) (EPS8-related protein 3)	593	1.34538	0.00494597	0.0800935	0.533141	0.211798	0.471822	-0.155479	0.709008	0.777103	-1.47965	6.19687e-09	4.1028e-07
Q8TE67_ph511_ph518	Q8TE67	EPS8L3	ES8L3	EPS8L3 EPS8R3	Epidermal growth factor receptor kinase substrate 8-like protein 3 (EPS8-like protein 3) (Epidermal growth factor receptor pathway substrate 8-related protein 3) (EPS8-related protein 3)	593	0.94967	0.014213	0.140277	0.540561	0.135324	0.373867	1.08047	0.00654043	0.018287	-1.49	1.25418e-08	6.49215e-07
Q9P266_ph1281	Q9P266	JCAD	JCAD	JCAD KIAA1462	Junctional cadherin 5-associated protein (Junctional protein associated with coronary artery disease) (JCAD)	1359	#VALUE!	NA	0	0.887172	0.248475	0.51173	0.154936	0.798056	0.848988	-1.23347	4.24026e-05	0.000266653
Q8N9B5_ph713_ph723	Q8N9B5	JMY	JMY	JMY	Junction-mediating and -regulatory protein	988	#VALUE!	NA	0	-0.466533	0.587267	0.786931	3.20584	0.0304498	0.0634197	-1.50797	1.09239e-08	5.93329e-07
Q8TE67_ph444_ph445	Q8TE67	EPS8L3	ES8L3	EPS8L3 EPS8R3	Epidermal growth factor receptor kinase substrate 8-like protein 3 (EPS8-like protein 3) (Epidermal growth factor receptor pathway substrate 8-related protein 3) (EPS8-related protein 3)	593	0.795578	0.00610664	0.0905761	0.795424	0.00611433	0.0660022	-0.174608	0.494777	0.590813	1.30996	0.000656011	0.00245461
Q8TE67_ph592	Q8TE67	EPS8L3	ES8L3	EPS8L3 EPS8R3	Epidermal growth factor receptor kinase substrate 8-like protein 3 (EPS8-like protein 3) (Epidermal growth factor receptor pathway substrate 8-related protein 3) (EPS8-related protein 3)	593	1.57079	0.0159021	0.148683	0.830584	0.203715	0.462482	0.288058	0.650888	0.728938	2.34895	0.000587882	0.00224805
Q8TE67_ph441_ph445	Q8TE67	EPS8L3	ES8L3	EPS8L3 EPS8R3	Epidermal growth factor receptor kinase substrate 8-like protein 3 (EPS8-like protein 3) (Epidermal growth factor receptor pathway substrate 8-related protein 3) (EPS8-related protein 3)	593	0.753188	0.00591278	0.0887071	0.848929	0.00256446	0.0399654	-0.253348	0.298157	0.396106	0.954851	0.0157176	0.0335589
Q9UK76_ph28	Q9UK76	JPT1	JUPI1	JPT1 ARM2 HN1	Jupiter microtubule associated homolog 1 (Androgen-regulated protein 2) (Hematological and neurological expressed 1 protein) [Cleaved into: Jupiter microtubule associated homolog 1, N-terminally processed]	154	#VALUE!	NA	0	1.27414	0.00406237	0.0520164	1.99829	0.00193607	0.00684035	-1.78848	0.242584	0.325063
Q8TE67_ph214	Q8TE67	EPS8L3	ES8L3	EPS8L3 EPS8R3	Epidermal growth factor receptor kinase substrate 8-like protein 3 (EPS8-like protein 3) (Epidermal growth factor receptor pathway substrate 8-related protein 3) (EPS8-related protein 3)	593	#VALUE!	NA	NA	0.906102	NA	NA	Inf	NA	0	-1.58471	0.000710133	0.00261431
Q8TE67_ph197	Q8TE67	EPS8L3	ES8L3	EPS8L3 EPS8R3	Epidermal growth factor receptor kinase substrate 8-like protein 3 (EPS8-like protein 3) (Epidermal growth factor receptor pathway substrate 8-related protein 3) (EPS8-related protein 3)	593	1.75757	0.0161501	0.149542	0.999046	0.142502	0.385272	-1.15603	0.0937444	0.157538	-1.9321	1.01615e-07	2.74689e-06
Q9UK76_ph28_ph31	Q9UK76	JPT1	JUPI1	JPT1 ARM2 HN1	Jupiter microtubule associated homolog 1 (Androgen-regulated protein 2) (Hematological and neurological expressed 1 protein) [Cleaved into: Jupiter microtubule associated homolog 1, N-terminally processed]	154	#NAME?	NA	0	1.85629	0.00358318	0.0486331	Inf	NA	0	-0.291991	0.44269	0.529942
Q8TE67_ph17	Q8TE67	EPS8L3	ES8L3	EPS8L3 EPS8R3	Epidermal growth factor receptor kinase substrate 8-like protein 3 (EPS8-like protein 3) (Epidermal growth factor receptor pathway substrate 8-related protein 3) (EPS8-related protein 3)	593	#VALUE!	NA	NA	1.2294	0.00767648	0.0748593	Inf	NA	0	-0.300899	0.556817	0.636852
Q8TE67_ph205	Q8TE67	EPS8L3	ES8L3	EPS8L3 EPS8R3	Epidermal growth factor receptor kinase substrate 8-like protein 3 (EPS8-like protein 3) (Epidermal growth factor receptor pathway substrate 8-related protein 3) (EPS8-related protein 3)	593	1.2422	0.0736488	0.330134	1.57221	0.0278972	0.15651	-1.37369	0.0504433	0.0952888	0.023344	0.980114	0.98549
Q8TE67_ph514_ph520	Q8TE67	EPS8L3	ES8L3	EPS8L3 EPS8R3	Epidermal growth factor receptor kinase substrate 8-like protein 3 (EPS8-like protein 3) (Epidermal growth factor receptor pathway substrate 8-related protein 3) (EPS8-related protein 3)	593	-0.858598	0.171981	0.488657	1.64884	0.0166861	0.118354	-0.387864	0.503912	0.59919	-1.2435	8.30993e-06	7.37906e-05
Q8TE67_ph16	Q8TE67	EPS8L3	ES8L3	EPS8L3 EPS8R3	Epidermal growth factor receptor kinase substrate 8-like protein 3 (EPS8-like protein 3) (Epidermal growth factor receptor pathway substrate 8-related protein 3) (EPS8-related protein 3)	593	#VALUE!	NA	NA	1.84741	0.0286657	0.158713	Inf	NA	0	-1.75242	0.000101299	0.000531312
P05412_ph239_ph243	P05412	JUN	JUN	JUN	Transcription factor Jun (Activator protein 1) (AP1) (Proto-oncogene c-Jun) (Transcription factor AP-1 subunit Jun) (V-jun avian sarcoma virus 17 oncogene homolog) (p39)	331	#NAME?	NA	0	1.37304	0.0149891	0.111223	Inf	NA	0	-1.39068	5.93159e-05	0.000345872
Q8TE67_ph420	Q8TE67	EPS8L3	ES8L3	EPS8L3 EPS8R3	Epidermal growth factor receptor kinase substrate 8-like protein 3 (EPS8-like protein 3) (Epidermal growth factor receptor pathway substrate 8-related protein 3) (EPS8-related protein 3)	593	1.01525	0.0923198	0.366196	1.95833	0.0027411	0.0413623	1.38632	0.0286032	0.0603577	0.79573	0.0884563	0.14147
Q8TE67_ph421	Q8TE67	EPS8L3	ES8L3	EPS8L3 EPS8R3	Epidermal growth factor receptor kinase substrate 8-like protein 3 (EPS8-like protein 3) (Epidermal growth factor receptor pathway substrate 8-related protein 3) (EPS8-related protein 3)	593	1.87824	0.0346001	0.225799	2.03892	0.0158117	0.114631	2.3256	0.0116962	0.029113	1.59969	0.163257	0.235125
Q8TE67_ph511_ph514	Q8TE67	EPS8L3	ES8L3	EPS8L3 EPS8R3	Epidermal growth factor receptor kinase substrate 8-like protein 3 (EPS8-like protein 3) (Epidermal growth factor receptor pathway substrate 8-related protein 3) (EPS8-related protein 3)	593	-1.6255	0.0283008	0.201968	2.53211	0.000761285	0.0194634	-1.39884	0.0224704	0.0494269	1.16221	0.00427	0.0114009
O75616_ph173	O75616	ERAL1	ERAL1	ERAL1 HERA	GTPase Era, mitochondrial (H-ERA) (hERA) (Conserved ERA-like GTPase) (CEGA) (ERA-W) (ERA-like protein 1)	437	-0.432425	0.136196	0.439173	-1.02211	0.00396975	0.0513675	-0.730299	0.0182963	0.0417688	1.75008	0.00818955	0.0195723
P04626_ph1083	P04626	ERBB2	ERBB2	ERBB2 HER2 MLN19 NEU NGL	Receptor tyrosine-protein kinase erbB-2 (EC 2.7.10.1) (Metastatic lymph node gene 19 protein) (MLN 19) (Proto-oncogene Neu) (Proto-oncogene c-ErbB-2) (Tyrosine kinase-type cell surface receptor HER2) (p185erbB2) (CD antigen CD340)	1255	-0.0256753	0.975453	0.991161	-1.26327	0.148154	0.392742	-0.645831	0.444704	0.544269	2.01107	3.18712e-06	3.5788e-05
P04626_ph701	P04626	ERBB2	ERBB2	ERBB2 HER2 MLN19 NEU NGL	Receptor tyrosine-protein kinase erbB-2 (EC 2.7.10.1) (Metastatic lymph node gene 19 protein) (MLN 19) (Proto-oncogene Neu) (Proto-oncogene c-ErbB-2) (Tyrosine kinase-type cell surface receptor HER2) (p185erbB2) (CD antigen CD340)	1255	0.668702	0.271092	0.604061	-0.947299	0.127444	0.361928	0.663303	0.239954	0.333566	-0.18831	0.287829	0.373906
P04626_ph1107	P04626	ERBB2	ERBB2	ERBB2 HER2 MLN19 NEU NGL	Receptor tyrosine-protein kinase erbB-2 (EC 2.7.10.1) (Metastatic lymph node gene 19 protein) (MLN 19) (Proto-oncogene Neu) (Proto-oncogene c-ErbB-2) (Tyrosine kinase-type cell surface receptor HER2) (p185erbB2) (CD antigen CD340)	1255	0.206289	0.717729	0.89111	-0.615361	0.318923	0.584284	-1.30588	0.0451696	0.0870787	-2.86093	8.97495e-06	7.83672e-05
P04626_ph1166	P04626	ERBB2	ERBB2	ERBB2 HER2 MLN19 NEU NGL	Receptor tyrosine-protein kinase erbB-2 (EC 2.7.10.1) (Metastatic lymph node gene 19 protein) (MLN 19) (Proto-oncogene Neu) (Proto-oncogene c-ErbB-2) (Tyrosine kinase-type cell surface receptor HER2) (p185erbB2) (CD antigen CD340)	1255	1.95869	0.0235415	0.183633	-0.203649	0.79551	0.910753	2.29671	0.00995601	0.025645	-2.61342	1.52005e-09	1.59225e-07
P04626_ph1054	P04626	ERBB2	ERBB2	ERBB2 HER2 MLN19 NEU NGL	Receptor tyrosine-protein kinase erbB-2 (EC 2.7.10.1) (Metastatic lymph node gene 19 protein) (MLN 19) (Proto-oncogene Neu) (Proto-oncogene c-ErbB-2) (Tyrosine kinase-type cell surface receptor HER2) (p185erbB2) (CD antigen CD340)	1255	0.340053	0.191482	0.514916	-0.0965153	0.703287	0.858564	-0.59896	0.0292809	0.0614553	-3.15817	8.13646e-08	2.32822e-06
P04626_ph1100	P04626	ERBB2	ERBB2	ERBB2 HER2 MLN19 NEU NGL	Receptor tyrosine-protein kinase erbB-2 (EC 2.7.10.1) (Metastatic lymph node gene 19 protein) (MLN 19) (Proto-oncogene Neu) (Proto-oncogene c-ErbB-2) (Tyrosine kinase-type cell surface receptor HER2) (p185erbB2) (CD antigen CD340)	1255	#VALUE!	NA	NA	0.290961	NA	NA	Inf	NA	0	-3.17875	2.22116e-06	2.70993e-05
P04626_ph1073	P04626	ERBB2	ERBB2	ERBB2 HER2 MLN19 NEU NGL	Receptor tyrosine-protein kinase erbB-2 (EC 2.7.10.1) (Metastatic lymph node gene 19 protein) (MLN 19) (Proto-oncogene Neu) (Proto-oncogene c-ErbB-2) (Tyrosine kinase-type cell surface receptor HER2) (p185erbB2) (CD antigen CD340)	1255	0.752335	0.527156	0.792782	0.818094	0.461187	0.699618	0.179233	0.869983	0.904083	-3.58505	2.24695e-06	2.7357e-05
P21860_ph982	P21860	ERBB3	ERBB3	ERBB3 HER3	Receptor tyrosine-protein kinase erbB-3 (EC 2.7.10.1) (Proto-oncogene-like protein c-ErbB-3) (Tyrosine kinase-type cell surface receptor HER3)	1342	0.53735	0.194925	0.518301	-1.24517	0.0118131	0.0964493	-0.251712	0.533972	0.626373	Inf	NA	0
P21860_ph1094	P21860	ERBB3	ERBB3	ERBB3 HER3	Receptor tyrosine-protein kinase erbB-3 (EC 2.7.10.1) (Proto-oncogene-like protein c-ErbB-3) (Tyrosine kinase-type cell surface receptor HER3)	1342	#VALUE!	NA	NA	-0.925974	NA	NA	Inf	NA	0	Inf	NA	0
P21860_ph1097_ph1102	P21860	ERBB3	ERBB3	ERBB3 HER3	Receptor tyrosine-protein kinase erbB-3 (EC 2.7.10.1) (Proto-oncogene-like protein c-ErbB-3) (Tyrosine kinase-type cell surface receptor HER3)	1342	-0.104502	NA	NA	-0.659843	NA	NA	2.76738	NA	NA	Inf	NA	0
P21860_ph1097	P21860	ERBB3	ERBB3	ERBB3 HER3	Receptor tyrosine-protein kinase erbB-3 (EC 2.7.10.1) (Proto-oncogene-like protein c-ErbB-3) (Tyrosine kinase-type cell surface receptor HER3)	1342	#VALUE!	NA	NA	-0.603551	0.143125	0.386064	Inf	NA	0	Inf	NA	0
P21860_ph1096_ph1097	P21860	ERBB3	ERBB3	ERBB3 HER3	Receptor tyrosine-protein kinase erbB-3 (EC 2.7.10.1) (Proto-oncogene-like protein c-ErbB-3) (Tyrosine kinase-type cell surface receptor HER3)	1342	0.43058	0.427549	0.730861	-0.391144	0.346776	0.608255	1.0464	0.0440643	0.0853806	Inf	NA	0
P21860_ph1094_ph1097	P21860	ERBB3	ERBB3	ERBB3 HER3	Receptor tyrosine-protein kinase erbB-3 (EC 2.7.10.1) (Proto-oncogene-like protein c-ErbB-3) (Tyrosine kinase-type cell surface receptor HER3)	1342	0.181383	0.720958	0.892513	-0.382644	0.382023	0.636881	1.06769	0.0488701	0.0928551	-3.39914	0.114006	0.174483
P21860_ph1121_ph1123	P21860	ERBB3	ERBB3	ERBB3 HER3	Receptor tyrosine-protein kinase erbB-3 (EC 2.7.10.1) (Proto-oncogene-like protein c-ErbB-3) (Tyrosine kinase-type cell surface receptor HER3)	1342	-0.015596	0.958148	0.984295	-0.366333	0.23006	0.491825	-0.580097	0.0668325	0.119919	-0.999626	NA	NA
P21860_ph1312	P21860	ERBB3	ERBB3	ERBB3 HER3	Receptor tyrosine-protein kinase erbB-3 (EC 2.7.10.1) (Proto-oncogene-like protein c-ErbB-3) (Tyrosine kinase-type cell surface receptor HER3)	1342	#VALUE!	NA	NA	-0.357389	0.477166	0.710406	Inf	NA	0	1.73079	0.0180626	0.0376877
P21860_ph1096	P21860	ERBB3	ERBB3	ERBB3 HER3	Receptor tyrosine-protein kinase erbB-3 (EC 2.7.10.1) (Proto-oncogene-like protein c-ErbB-3) (Tyrosine kinase-type cell surface receptor HER3)	1342	#VALUE!	NA	NA	-0.29641	0.750904	0.886636	Inf	NA	0	-1.26444	1.3933e-06	1.91139e-05
P21860_ph1130	P21860	ERBB3	ERBB3	ERBB3 HER3	Receptor tyrosine-protein kinase erbB-3 (EC 2.7.10.1) (Proto-oncogene-like protein c-ErbB-3) (Tyrosine kinase-type cell surface receptor HER3)	1342	0.983421	0.19578	0.519861	-0.178375	0.791455	0.908074	1.6384	0.0317347	0.0655209	-0.174606	0.458868	0.545789
P21860_ph1319	P21860	ERBB3	ERBB3	ERBB3 HER3	Receptor tyrosine-protein kinase erbB-3 (EC 2.7.10.1) (Proto-oncogene-like protein c-ErbB-3) (Tyrosine kinase-type cell surface receptor HER3)	1342	-0.216653	0.831054	0.939694	-0.143091	0.854063	0.93723	1.1738	0.247452	0.341718	1.6249	0.00540092	0.01383
P21860_ph1315	P21860	ERBB3	ERBB3	ERBB3 HER3	Receptor tyrosine-protein kinase erbB-3 (EC 2.7.10.1) (Proto-oncogene-like protein c-ErbB-3) (Tyrosine kinase-type cell surface receptor HER3)	1342	-0.38087	0.475963	0.762601	-0.13078	0.723724	0.871416	2.03091	0.00513887	0.0150563	-0.172532	0.509905	0.594199
P21860_ph686	P21860	ERBB3	ERBB3	ERBB3 HER3	Receptor tyrosine-protein kinase erbB-3 (EC 2.7.10.1) (Proto-oncogene-like protein c-ErbB-3) (Tyrosine kinase-type cell surface receptor HER3)	1342	0.0814872	0.787303	0.923941	0.118339	0.695577	0.854014	-1.06727	0.00263804	0.00872224	-0.30116	0.257668	0.341778
P17535_ph117	P17535	JUND	JUND	JUND	Transcription factor JunD (Transcription factor AP-1 subunit JunD)	347	#NAME?	NA	0	-0.2105	0.214441	0.474856	Inf	NA	0	1.23283	0.0566718	0.0980465
Q96RT1_ph1179	Q96RT1	ERBIN	ERBIN	ERBIN ERBB2IP KIAA1225 LAP2	Erbin (Densin-180-like protein) (Erbb2-interacting protein) (Protein LAP2)	1412	0.417965	0.391413	0.705257	-0.825259	0.0802902	0.281603	1.32215	0.0156748	0.0367977	0.0992229	0.927194	0.945603
Q96RT1_ph1116	Q96RT1	ERBIN	ERBIN	ERBIN ERBB2IP KIAA1225 LAP2	Erbin (Densin-180-like protein) (Erbb2-interacting protein) (Protein LAP2)	1412	-0.524601	0.156784	0.467359	-0.784035	0.0416227	0.196691	-1.45707	0.000872235	0.00364047	4.37167	0.000126134	0.000635545
Q96RT1_ph433	Q96RT1	ERBIN	ERBIN	ERBIN ERBB2IP KIAA1225 LAP2	Erbin (Densin-180-like protein) (Erbb2-interacting protein) (Protein LAP2)	1412	0.786089	0.390961	0.704929	-0.696154	0.468792	0.704605	-0.562463	0.556654	0.646462	-0.838845	0.0130298	0.0287255
Q96RT1_ph1133	Q96RT1	ERBIN	ERBIN	ERBIN ERBB2IP KIAA1225 LAP2	Erbin (Densin-180-like protein) (Erbb2-interacting protein) (Protein LAP2)	1412	-0.281245	0.762071	0.911734	-0.546553	0.455537	0.696047	4.44709	0.000570107	0.00259204	-0.792427	0.0325589	0.0616297
Q96RT1_ph1158	Q96RT1	ERBIN	ERBIN	ERBIN ERBB2IP KIAA1225 LAP2	Erbin (Densin-180-like protein) (Erbb2-interacting protein) (Protein LAP2)	1412	-0.119189	0.809994	0.93148	-0.448576	0.15417	0.401361	2.3363	0.00620791	0.0175591	-0.833729	0.0260129	0.051139
Q96RT1_ph716	Q96RT1	ERBIN	ERBIN	ERBIN ERBB2IP KIAA1225 LAP2	Erbin (Densin-180-like protein) (Erbb2-interacting protein) (Protein LAP2)	1412	-0.652603	0.2374	0.568875	-0.363862	0.466519	0.703122	-1.37728	0.0147149	0.0349537	-0.507602	0.868617	0.900607
Q96RT1_ph852	Q96RT1	ERBIN	ERBIN	ERBIN ERBB2IP KIAA1225 LAP2	Erbin (Densin-180-like protein) (Erbb2-interacting protein) (Protein LAP2)	1412	-0.139349	0.67111	0.868247	-0.319457	0.536652	0.752255	-1.88705	0.00425315	0.012932	0.716504	0.0129099	0.0284912
Q96RT1_ph598_ph603	Q96RT1	ERBIN	ERBIN	ERBIN ERBB2IP KIAA1225 LAP2	Erbin (Densin-180-like protein) (Erbb2-interacting protein) (Protein LAP2)	1412	-0.58534	0.0269995	0.197283	-0.313631	0.208865	0.468344	-0.824249	0.00356386	0.011172	Inf	NA	0
Q96RT1_ph602_ph603	Q96RT1	ERBIN	ERBIN	ERBIN ERBB2IP KIAA1225 LAP2	Erbin (Densin-180-like protein) (Erbb2-interacting protein) (Protein LAP2)	1412	-0.496393	0.0964219	0.373129	-0.307939	0.288556	0.554882	-0.946894	0.00409589	0.0125327	Inf	NA	0
Q14678_ph186_ph195	Q14678	KANK1	KANK1	KANK1 ANKRD15 KANK KIAA0172	KN motif and ankyrin repeat domain-containing protein 1 (Ankyrin repeat domain-containing protein 15) (Kidney ankyrin repeat-containing protein)	1352	#VALUE!	NA	0	0.264152	0.523366	0.743978	2.84593	0.0161912	0.0377829	Inf	NA	0
Q96RT1_ph857	Q96RT1	ERBIN	ERBIN	ERBIN ERBB2IP KIAA1225 LAP2	Erbin (Densin-180-like protein) (Erbb2-interacting protein) (Protein LAP2)	1412	-0.0684052	0.740029	0.901741	-0.172246	0.368526	0.626627	-0.431998	0.0361259	0.0728533	1.55744	0.000709136	0.00261162
Q63ZY3_ph356	Q63ZY3	KANK2	KANK2	KANK2 ANKRD25 KIAA1518 MXRA3 SIP	KN motif and ankyrin repeat domain-containing protein 2 (Ankyrin repeat domain-containing protein 25) (Matrix-remodeling-associated protein 3) (SRC-1-interacting protein) (SIP) (SRC-interacting protein) (SRC1-interacting protein)	851	#NAME?	NA	0	0.310163	0.303256	0.569614	Inf	NA	0	1.65232	0.0339745	0.0638682
Q96RT1_ph1310	Q96RT1	ERBIN	ERBIN	ERBIN ERBB2IP KIAA1225 LAP2	Erbin (Densin-180-like protein) (Erbb2-interacting protein) (Protein LAP2)	1412	-0.217911	0.583237	0.823987	0.390276	0.333103	0.597062	-0.745557	0.0792459	0.13727	Inf	NA	0
Q96RT1_ph598_ph602_ph603	Q96RT1	ERBIN	ERBIN	ERBIN ERBB2IP KIAA1225 LAP2	Erbin (Densin-180-like protein) (Erbb2-interacting protein) (Protein LAP2)	1412	0.14861	0.842901	0.944291	0.710456	0.350323	0.611076	-1.9094	0.020468	0.0457694	-0.695686	0.000106089	0.000551408
Q96RT1_ph715	Q96RT1	ERBIN	ERBIN	ERBIN ERBB2IP KIAA1225 LAP2	Erbin (Densin-180-like protein) (Erbb2-interacting protein) (Protein LAP2)	1412	-0.652271	0.347819	0.672626	0.746098	0.296531	0.562978	-2.82665	0.0341401	0.0696199	Inf	NA	0
Q96RT1_ph872	Q96RT1	ERBIN	ERBIN	ERBIN ERBB2IP KIAA1225 LAP2	Erbin (Densin-180-like protein) (Erbb2-interacting protein) (Protein LAP2)	1412	0.889916	0.13867	0.441901	1.48584	0.0196522	0.1293	-0.895658	0.136323	0.212953	1.45642	0.065339	0.110271
Q96RT1_ph485	Q96RT1	ERBIN	ERBIN	ERBIN ERBB2IP KIAA1225 LAP2	Erbin (Densin-180-like protein) (Erbb2-interacting protein) (Protein LAP2)	1412	0.442241	0.65963	0.862422	2.49194	0.0787903	0.278886	-2.15675	0.114868	0.185514	-0.213571	0.00438547	0.0116533
Q63ZY3_ph406	Q63ZY3	KANK2	KANK2	KANK2 ANKRD25 KIAA1518 MXRA3 SIP	KN motif and ankyrin repeat domain-containing protein 2 (Ankyrin repeat domain-containing protein 25) (Matrix-remodeling-associated protein 3) (SRC-1-interacting protein) (SIP) (SRC-interacting protein) (SRC1-interacting protein)	851	#NAME?	NA	0	1.46879	0.00372075	0.049658	Inf	NA	0	-0.139803	0.228597	0.309545
Q96RT1_ph853	Q96RT1	ERBIN	ERBIN	ERBIN ERBB2IP KIAA1225 LAP2	Erbin (Densin-180-like protein) (Erbb2-interacting protein) (Protein LAP2)	1412	0.0549326	0.912978	0.971085	#NAME?	NA	0	#NAME?	NA	0	0.707766	0.0522703	0.091648
Q96RT1_ph1286	Q96RT1	ERBIN	ERBIN	ERBIN ERBB2IP KIAA1225 LAP2	Erbin (Densin-180-like protein) (Erbb2-interacting protein) (Protein LAP2)	1412	#VALUE!	NA	NA	NA	NA	NA	NA	NA	NA	0.0778789	0.643889	0.714512
Q8IUD2_ph191	Q8IUD2	ERC1	RB6I2	ERC1 ELKS KIAA1081 RAB6IP2	ELKS/Rab6-interacting/CAST family member 1 (ERC-1) (Rab6-interacting protein 2)	1116	-0.148554	0.615171	0.84073	-0.678275	0.0332664	0.173117	-0.846393	0.0104523	0.0265931	-0.524396	0.00665654	0.0164604
Q8IUD2_ph38	Q8IUD2	ERC1	RB6I2	ERC1 ELKS KIAA1081 RAB6IP2	ELKS/Rab6-interacting/CAST family member 1 (ERC-1) (Rab6-interacting protein 2)	1116	0.125012	0.506288	0.780072	-0.230215	0.229041	0.490706	0.268299	0.164531	0.246993	-1.40542	1.99107e-05	0.000146618
Q8IUD2_ph730	Q8IUD2	ERC1	RB6I2	ERC1 ELKS KIAA1081 RAB6IP2	ELKS/Rab6-interacting/CAST family member 1 (ERC-1) (Rab6-interacting protein 2)	1116	-0.125233	0.617211	0.841918	-0.194808	0.476616	0.710053	-0.919206	0.00214567	0.00741764	Inf	NA	0
Q8IUD2_ph37	Q8IUD2	ERC1	RB6I2	ERC1 ELKS KIAA1081 RAB6IP2	ELKS/Rab6-interacting/CAST family member 1 (ERC-1) (Rab6-interacting protein 2)	1116	0.138034	0.334659	0.661394	-0.0309547	0.82613	0.923883	0.0120014	0.932081	0.951973	-0.778728	0.000145481	0.000712454
Q8IUD2_ph15_ph21	Q8IUD2	ERC1	RB6I2	ERC1 ELKS KIAA1081 RAB6IP2	ELKS/Rab6-interacting/CAST family member 1 (ERC-1) (Rab6-interacting protein 2)	1116	-0.122481	0.730962	0.897492	0.0295285	0.933742	0.97292	-0.88607	0.0188405	0.0427488	0.0206956	0.962233	0.971608
Q8IUD2_ph17_ph21	Q8IUD2	ERC1	RB6I2	ERC1 ELKS KIAA1081 RAB6IP2	ELKS/Rab6-interacting/CAST family member 1 (ERC-1) (Rab6-interacting protein 2)	1116	0.106398	0.817346	0.934096	0.300479	0.516886	0.739351	-0.906379	0.0636671	0.115236	1.53847	0.0161145	0.0342666
Q8IUD2_ph110	Q8IUD2	ERC1	RB6I2	ERC1 ELKS KIAA1081 RAB6IP2	ELKS/Rab6-interacting/CAST family member 1 (ERC-1) (Rab6-interacting protein 2)	1116	-0.395878	0.732477	0.898147	0.578665	0.521802	0.742794	0.858558	0.484158	0.580986	0.281194	0.516671	0.600418
Q8IUD2_ph15	Q8IUD2	ERC1	RB6I2	ERC1 ELKS KIAA1081 RAB6IP2	ELKS/Rab6-interacting/CAST family member 1 (ERC-1) (Rab6-interacting protein 2)	1116	0.686865	0.251752	0.583431	0.616741	0.301374	0.567738	0.197286	0.736805	0.799712	-0.388647	0.157242	0.228021
Q8IUD2_ph14_ph21	Q8IUD2	ERC1	RB6I2	ERC1 ELKS KIAA1081 RAB6IP2	ELKS/Rab6-interacting/CAST family member 1 (ERC-1) (Rab6-interacting protein 2)	1116	-0.825508	0.322019	0.650032	0.62443	0.494741	0.724261	-1.33946	0.248614	0.343067	-0.565907	0.183671	0.259318
Q8IUD2_ph17	Q8IUD2	ERC1	RB6I2	ERC1 ELKS KIAA1081 RAB6IP2	ELKS/Rab6-interacting/CAST family member 1 (ERC-1) (Rab6-interacting protein 2)	1116	0.108722	0.822536	0.935887	1.22686	0.021097	0.134827	-1.59888	0.00432586	0.0131186	-0.361455	0.0899685	0.143529
P28715_ph341	P28715	ERCC5	ERCC5	ERCC5 ERCM2 XPG XPGC	DNA excision repair protein ERCC-5 (EC 3.1.-.-) (DNA repair protein complementing XP-G cells) (XPG) (Xeroderma pigmentosum group G-complementing protein)	1186	-0.24937	0.494597	0.773354	-1.12945	0.00633112	0.0674765	-0.36941	0.316132	0.414715	0.120378	0.386428	0.474739
P28715_ph384	P28715	ERCC5	ERCC5	ERCC5 ERCM2 XPG XPGC	DNA excision repair protein ERCC-5 (EC 3.1.-.-) (DNA repair protein complementing XP-G cells) (XPG) (Xeroderma pigmentosum group G-complementing protein)	1186	-0.350855	0.0174422	0.155084	-0.675617	0.000120095	0.00610809	-0.64408	0.000191102	0.00111267	-0.0250506	0.93397	0.950431
Q5T7N3_ph467	Q5T7N3	KANK4	KANK4	KANK4 ANKRD38	KN motif and ankyrin repeat domain-containing protein 4 (Ankyrin repeat domain-containing protein 38)	995	#VALUE!	NA	0	0.797181	0.634229	0.817456	1.03935	0.572077	0.659854	-0.279833	0.442259	0.529598
Q92993_ph195_ph202_ph203	Q92993	KAT5	KAT5	KAT5 HTATIP TIP60	Histone acetyltransferase KAT5 (EC 2.3.1.48) (60 kDa Tat-interactive protein) (Tip60) (Histone acetyltransferase HTATIP) (HIV-1 Tat interactive protein) (Lysine acetyltransferase 5) (Protein 2-hydroxyisobutyryltransferase KAT5) (EC 2.3.1.-) (Protein acetyltransferase KAT5) (EC 2.3.1.-) (Protein crotonyltransferase KAT5) (EC 2.3.1.-) (Protein lactyltransferase KAT5) (EC 2.3.1.-) (cPLA(2)-interacting protein)	513	#NAME?	NA	0	-0.709835	0.138296	0.378856	Inf	NA	0	0.509916	0.0189336	0.0392399
P28715_ph156_ph157	P28715	ERCC5	ERCC5	ERCC5 ERCM2 XPG XPGC	DNA excision repair protein ERCC-5 (EC 3.1.-.-) (DNA repair protein complementing XP-G cells) (XPG) (Xeroderma pigmentosum group G-complementing protein)	1186	-0.721591	0.0051695	0.0823683	-0.484477	0.0285281	0.158433	-0.669956	0.00469318	0.0140064	-0.8011	0.00234343	0.00692802
Q03468_ph1350	Q03468	ERCC6	ERCC6	ERCC6 CSB	DNA excision repair protein ERCC-6 (EC 3.6.4.-) (ATP-dependent helicase ERCC6) (Cockayne syndrome protein CSB)	1493	-0.0185895	0.947741	0.981069	-3.85843	0.015485	0.113227	2.29226	0.0367913	0.0739339	-1.87594	0.0469069	0.0837205
Q03468_ph158	Q03468	ERCC6	ERCC6	ERCC6 CSB	DNA excision repair protein ERCC-6 (EC 3.6.4.-) (ATP-dependent helicase ERCC6) (Cockayne syndrome protein CSB)	1493	-0.505538	0.279629	0.61278	-0.105459	0.816835	0.920276	-0.587615	0.213063	0.303403	Inf	NA	0
Q03468_ph1348	Q03468	ERCC6	ERCC6	ERCC6 CSB	DNA excision repair protein ERCC-6 (EC 3.6.4.-) (ATP-dependent helicase ERCC6) (Cockayne syndrome protein CSB)	1493	0.148739	0.639324	0.85263	0.831973	0.177428	0.43256	-2.15211	0.00815777	0.0218377	Inf	NA	0
Q2NKX8_ph1069	Q2NKX8	ERCC6L	ERC6L	ERCC6L PICH	DNA excision repair protein ERCC-6-like (EC 3.6.4.12) (ATP-dependent helicase ERCC6-like) (PLK1-interacting checkpoint helicase) (Tumor antigen BJ-HCC-15)	1250	0.576113	0.385887	0.70264	-1.64478	0.0222027	0.139	-0.128439	0.844844	0.884398	-1.03571	0.000695438	0.00257011
Q2NKX8_ph14	Q2NKX8	ERCC6L	ERC6L	ERCC6L PICH	DNA excision repair protein ERCC-6-like (EC 3.6.4.12) (ATP-dependent helicase ERCC6-like) (PLK1-interacting checkpoint helicase) (Tumor antigen BJ-HCC-15)	1250	-0.364305	0.357305	0.68031	-0.853756	0.0579296	0.236336	-0.426512	0.283867	0.38075	-1.66115	0.000295476	0.00127221
Q2NKX8_ph1188	Q2NKX8	ERCC6L	ERC6L	ERCC6L PICH	DNA excision repair protein ERCC-6-like (EC 3.6.4.12) (ATP-dependent helicase ERCC6-like) (PLK1-interacting checkpoint helicase) (Tumor antigen BJ-HCC-15)	1250	-0.413299	0.263112	0.596211	-0.275095	0.45101	0.692279	-0.806482	0.0384692	0.0765386	0.301156	0.631415	0.703465
Q2NKX8_ph774	Q2NKX8	ERCC6L	ERC6L	ERCC6L PICH	DNA excision repair protein ERCC-6-like (EC 3.6.4.12) (ATP-dependent helicase ERCC6-like) (PLK1-interacting checkpoint helicase) (Tumor antigen BJ-HCC-15)	1250	#VALUE!	NA	NA	-0.0481608	0.937592	0.974517	Inf	NA	0	-0.885295	0.0582743	0.10031
Q2NKX8_ph980	Q2NKX8	ERCC6L	ERC6L	ERCC6L PICH	DNA excision repair protein ERCC-6-like (EC 3.6.4.12) (ATP-dependent helicase ERCC6-like) (PLK1-interacting checkpoint helicase) (Tumor antigen BJ-HCC-15)	1250	-0.91661	0.0803934	0.343727	0.0760003	0.850503	0.935419	2.04891	0.00179097	0.00642561	-0.243028	0.372358	0.460891
Q2NKX8_ph1028	Q2NKX8	ERCC6L	ERC6L	ERCC6L PICH	DNA excision repair protein ERCC-6-like (EC 3.6.4.12) (ATP-dependent helicase ERCC6-like) (PLK1-interacting checkpoint helicase) (Tumor antigen BJ-HCC-15)	1250	-1.16114	0.104425	0.387466	0.441837	0.551991	0.763681	-1.38942	0.0573305	0.105879	-0.657191	0.211754	0.290943
Q2NKX8_ph820	Q2NKX8	ERCC6L	ERC6L	ERCC6L PICH	DNA excision repair protein ERCC-6-like (EC 3.6.4.12) (ATP-dependent helicase ERCC6-like) (PLK1-interacting checkpoint helicase) (Tumor antigen BJ-HCC-15)	1250	-0.183607	0.813535	0.933017	1.49958	0.108784	0.332493	-2.33084	0.0593609	0.10887	-0.660929	0.210402	0.289465
Q2NKX8_ph810	Q2NKX8	ERCC6L	ERC6L	ERCC6L PICH	DNA excision repair protein ERCC-6-like (EC 3.6.4.12) (ATP-dependent helicase ERCC6-like) (PLK1-interacting checkpoint helicase) (Tumor antigen BJ-HCC-15)	1250	#VALUE!	NA	NA	2.01766	NA	NA	Inf	NA	0	-2.66182	3.10883e-05	0.000208231
Q2NKX8_ph1036	Q2NKX8	ERCC6L	ERC6L	ERCC6L PICH	DNA excision repair protein ERCC-6-like (EC 3.6.4.12) (ATP-dependent helicase ERCC6-like) (PLK1-interacting checkpoint helicase) (Tumor antigen BJ-HCC-15)	1250	-2.19124	NA	NA	#NAME?	NA	0	#NAME?	NA	0	-0.685596	0.0907219	0.144534
Q2NKX8_ph1042	Q2NKX8	ERCC6L	ERC6L	ERCC6L PICH	DNA excision repair protein ERCC-6-like (EC 3.6.4.12) (ATP-dependent helicase ERCC6-like) (PLK1-interacting checkpoint helicase) (Tumor antigen BJ-HCC-15)	1250	-3.14899	NA	NA	#NAME?	NA	0	#NAME?	NA	0	-0.311556	0.51067	0.594954
P50548_ph161_ph169	P50548	ERF	ERF	ERF	ETS domain-containing transcription factor ERF (Ets2 repressor factor) (PE-2)	548	0.739805	0.235156	0.565993	-3.02044	0.022652	0.140579	-1.29408	0.214984	0.305629	-0.218511	0.460291	0.547224
P50548_ph166_ph168	P50548	ERF	ERF	ERF	ETS domain-containing transcription factor ERF (Ets2 repressor factor) (PE-2)	548	0.360259	0.612199	0.83922	-1.88568	0.119366	0.349594	-0.866361	0.454159	0.553107	-2.13151	1.02245e-05	8.70237e-05
P50548_ph156_ph168	P50548	ERF	ERF	ERF	ETS domain-containing transcription factor ERF (Ets2 repressor factor) (PE-2)	548	0.0854416	0.906697	0.969463	-1.03853	0.426917	0.67403	-1.80351	0.153158	0.233354	-0.699518	NA	NA
P50548_ph148_ph169	P50548	ERF	ERF	ERF	ETS domain-containing transcription factor ERF (Ets2 repressor factor) (PE-2)	548	0.841183	0.00471648	0.0784535	-0.866725	0.0376685	0.185626	-2.85766	1.22885e-06	2.679e-05	-1.27727	0.311579	0.398944
P50548_ph3	P50548	ERF	ERF	ERF	ETS domain-containing transcription factor ERF (Ets2 repressor factor) (PE-2)	548	0.634341	0.374098	0.693901	-0.517998	0.341413	0.603635	1.92066	0.00747668	0.0203891	0.659708	0.0860298	0.138215
P50548_ph148_ph170	P50548	ERF	ERF	ERF	ETS domain-containing transcription factor ERF (Ets2 repressor factor) (PE-2)	548	-0.127452	0.895699	0.965589	-0.489321	0.697547	0.854958	-2.9108	0.0294146	0.0616661	1.32235	0.000135407	0.000671767
P50548_ph154_ph156	P50548	ERF	ERF	ERF	ETS domain-containing transcription factor ERF (Ets2 repressor factor) (PE-2)	548	0.308466	0.635534	0.851286	-0.445102	0.679302	0.844462	-1.5917	0.155646	0.236223	0.580867	0.0236478	0.0471477
P50548_ph154_ph170	P50548	ERF	ERF	ERF	ETS domain-containing transcription factor ERF (Ets2 repressor factor) (PE-2)	548	1.28227	0.0618789	0.302968	-0.396313	0.621203	0.809123	-2.67414	0.00460329	0.0137936	3.08975	2.11888e-05	0.000154057
P50548_ph154_ph168	P50548	ERF	ERF	ERF	ETS domain-containing transcription factor ERF (Ets2 repressor factor) (PE-2)	548	0.532734	0.349723	0.674401	-0.279685	0.757682	0.891015	-3.44585	0.000342976	0.00175184	0.374778	0.3216	0.409465
O95251_ph205	O95251	KAT7	KAT7	KAT7 HBO1 HBOa MYST2	Histone acetyltransferase KAT7 (EC 2.3.1.48) (Histone acetyltransferase binding to ORC1) (Lysine acetyltransferase 7) (MOZ, YBF2/SAS3, SAS2 and TIP60 protein 2) (MYST-2)	611	#NAME?	NA	0	-0.782482	NA	NA	Inf	NA	0	0.2357	0.290394	0.376637
P50548_ph148_ph168	P50548	ERF	ERF	ERF	ETS domain-containing transcription factor ERF (Ets2 repressor factor) (PE-2)	548	0.842233	0.115684	0.407095	-0.0236495	0.980183	0.99147	-3.90768	0.000753368	0.00322976	Inf	NA	0
P50548_ph187	P50548	ERF	ERF	ERF	ETS domain-containing transcription factor ERF (Ets2 repressor factor) (PE-2)	548	0.680085	0.152512	0.461663	0.0359837	0.93749	0.974504	-1.36315	0.00859455	0.0227931	-0.136108	0.710026	0.771556
P50548_ph148_ph150	P50548	ERF	ERF	ERF	ETS domain-containing transcription factor ERF (Ets2 repressor factor) (PE-2)	548	1.36978	0.0283083	0.201971	0.114198	0.903551	0.959728	-3.62492	0.00196233	0.00690925	4.00228	2.69771e-07	5.61561e-06
P50548_ph531	P50548	ERF	ERF	ERF	ETS domain-containing transcription factor ERF (Ets2 repressor factor) (PE-2)	548	0.892955	0.0157398	0.148078	0.161984	0.628583	0.813485	1.40342	0.000659768	0.0029183	0.482726	0.0930304	0.147587
P50548_ph532	P50548	ERF	ERF	ERF	ETS domain-containing transcription factor ERF (Ets2 repressor factor) (PE-2)	548	0.73117	0.00372845	0.0698114	0.183543	0.402903	0.655034	1.22544	3.85787e-05	0.000332173	2.22618	0.00692719	0.0170291
P50548_ph538	P50548	ERF	ERF	ERF	ETS domain-containing transcription factor ERF (Ets2 repressor factor) (PE-2)	548	0.15766	0.852047	0.948184	0.242963	0.742729	0.882478	-2.16909	0.0223074	0.0491376	-1.18653	0.0424845	0.0769607
P50548_ph167_ph168	P50548	ERF	ERF	ERF	ETS domain-containing transcription factor ERF (Ets2 repressor factor) (PE-2)	548	0.662558	0.331608	0.659008	0.245175	0.839839	0.930051	-4.33928	0.00379179	0.0117549	2.20825	0.00863851	0.0204411
P50548_ph21	P50548	ERF	ERF	ERF	ETS domain-containing transcription factor ERF (Ets2 repressor factor) (PE-2)	548	0.854485	0.0172157	0.154023	0.293768	0.371862	0.62896	-0.904522	0.0125577	0.0307653	-0.435594	0.432184	0.519571
P50548_ph20	P50548	ERF	ERF	ERF	ETS domain-containing transcription factor ERF (Ets2 repressor factor) (PE-2)	548	0.451322	0.0378428	0.237183	0.337512	0.109178	0.333141	-1.41578	3.37035e-06	5.48556e-05	0.400017	0.0796757	0.129798
O95251_ph50	O95251	KAT7	KAT7	KAT7 HBO1 HBOa MYST2	Histone acetyltransferase KAT7 (EC 2.3.1.48) (Histone acetyltransferase binding to ORC1) (Lysine acetyltransferase 7) (MOZ, YBF2/SAS3, SAS2 and TIP60 protein 2) (MYST-2)	611	#NAME?	NA	0	-0.285238	0.624843	0.811543	Inf	NA	0	3.0187	0.000413691	0.00168055
P50548_ph156_ph167	P50548	ERF	ERF	ERF	ETS domain-containing transcription factor ERF (Ets2 repressor factor) (PE-2)	548	0.238044	0.744394	0.902999	0.461415	0.698019	0.85522	-5.03265	0.00255381	0.00850628	0.709819	0.191167	0.268028
P50548_ph3_ph20	P50548	ERF	ERF	ERF	ETS domain-containing transcription factor ERF (Ets2 repressor factor) (PE-2)	548	-0.789156	0.566051	0.813218	0.471109	0.673016	0.841112	0.432835	0.750858	0.811197	-1.88806	8.32853e-07	1.27893e-05
P50548_ph150_ph168	P50548	ERF	ERF	ERF	ETS domain-containing transcription factor ERF (Ets2 repressor factor) (PE-2)	548	0.277709	0.714048	0.889509	0.540526	0.585365	0.785777	-2.9951	0.00757016	0.0205796	0.402787	0.170114	0.243245
P50548_ph161_ph166	P50548	ERF	ERF	ERF	ETS domain-containing transcription factor ERF (Ets2 repressor factor) (PE-2)	548	1.16255	0.22102	0.549684	0.568901	0.734801	0.878243	-2.21691	0.132622	0.208181	3.09481	0.000853383	0.0030189
P50548_ph526	P50548	ERF	ERF	ERF	ETS domain-containing transcription factor ERF (Ets2 repressor factor) (PE-2)	548	0.580751	0.266044	0.598938	0.573922	0.271475	0.536814	0.947782	0.0788927	0.136818	0.0275667	0.970828	0.978064
P50548_ph166_ph167	P50548	ERF	ERF	ERF	ETS domain-containing transcription factor ERF (Ets2 repressor factor) (PE-2)	548	-0.562207	0.500834	0.77703	0.585128	0.603754	0.798714	-2.53269	0.0315102	0.065139	-0.510863	0.485225	0.571001
P50548_ph187_ph194	P50548	ERF	ERF	ERF	ETS domain-containing transcription factor ERF (Ets2 repressor factor) (PE-2)	548	1.85975	0.0166656	0.151726	0.603879	0.522351	0.743287	-1.01624	0.307448	0.405687	1.78533	0.00907024	0.0213035
P50548_ph185_ph190	P50548	ERF	ERF	ERF	ETS domain-containing transcription factor ERF (Ets2 repressor factor) (PE-2)	548	1.33043	0.00423991	0.0744748	0.746268	0.219854	0.480519	-1.0018	0.0880127	0.149583	1.21126	4.82542e-06	4.83647e-05
P50548_ph531_ph542	P50548	ERF	ERF	ERF	ETS domain-containing transcription factor ERF (Ets2 repressor factor) (PE-2)	548	#VALUE!	NA	NA	0.752915	0.0966399	0.311269	Inf	NA	0	-0.576642	0.00203835	0.006171
O75449_ph140	O75449	KATNA1	KTNA1	KATNA1	Katanin p60 ATPase-containing subunit A1 (Katanin p60 subunit A1) (EC 5.6.1.1) (p60 katanin)	491	#VALUE!	NA	0	-0.607778	0.482963	0.71519	0.732597	0.554765	0.64485	-0.75669	7.04954e-06	6.52455e-05
P50548_ph148_ph167	P50548	ERF	ERF	ERF	ETS domain-containing transcription factor ERF (Ets2 repressor factor) (PE-2)	548	0.894237	0.232831	0.563134	1.03077	0.206282	0.465137	-3.6507	0.000164356	0.000992187	0.280045	0.0494814	0.0874798
P50548_ph532_ph542	P50548	ERF	ERF	ERF	ETS domain-containing transcription factor ERF (Ets2 repressor factor) (PE-2)	548	#VALUE!	NA	NA	1.14859	0.0495225	0.216169	Inf	NA	0	0.401233	0.593714	0.67009
P50548_ph150_ph161	P50548	ERF	ERF	ERF	ETS domain-containing transcription factor ERF (Ets2 repressor factor) (PE-2)	548	-0.122729	0.874198	0.957205	1.20109	0.246359	0.509315	-4.34408	0.000848663	0.0035581	-1.03038	0.235685	0.317399
P50548_ph542	P50548	ERF	ERF	ERF	ETS domain-containing transcription factor ERF (Ets2 repressor factor) (PE-2)	548	#VALUE!	NA	NA	1.2361	0.0129741	0.102533	Inf	NA	0	0.808989	0.326762	0.414709
P50548_ph7_ph21	P50548	ERF	ERF	ERF	ETS domain-containing transcription factor ERF (Ets2 repressor factor) (PE-2)	548	-0.157977	0.893765	0.964761	1.25433	0.1209	0.35174	-0.388033	0.735875	0.798995	-1.70685	0.0339454	0.0638217
P50548_ph161_ph167	P50548	ERF	ERF	ERF	ETS domain-containing transcription factor ERF (Ets2 repressor factor) (PE-2)	548	2.37148	0.0074059	0.0996489	1.49514	0.223904	0.485502	-4.07562	0.00441549	0.0133332	0.698484	0.331731	0.419889
P50548_ph150_ph154_ph169	P50548	ERF	ERF	ERF	ETS domain-containing transcription factor ERF (Ets2 repressor factor) (PE-2)	548	2.23756	0.105976	0.390141	1.56414	0.131299	0.368112	-1.45658	0.219131	0.31041	-0.989584	8.40374e-05	0.000458315
P50548_ph148_ph156_ph161	P50548	ERF	ERF	ERF	ETS domain-containing transcription factor ERF (Ets2 repressor factor) (PE-2)	548	3.33968	0.00607929	0.0903568	1.61545	0.0962498	0.310714	-0.918908	0.380412	0.481187	0.49768	0.0297232	0.0571509
P50548_ph489	P50548	ERF	ERF	ERF	ETS domain-containing transcription factor ERF (Ets2 repressor factor) (PE-2)	548	1.102	0.0621097	0.303714	1.67198	0.00850455	0.0797575	0.838301	0.144539	0.222693	1.95447	0.0753274	0.123863
P50548_ph148_ph150_ph161	P50548	ERF	ERF	ERF	ETS domain-containing transcription factor ERF (Ets2 repressor factor) (PE-2)	548	0.696648	0.567292	0.813587	1.71521	0.131769	0.368805	-1.91099	0.156702	0.237572	1.02277	0.298891	0.385781
P50548_ph161_ph168	P50548	ERF	ERF	ERF	ETS domain-containing transcription factor ERF (Ets2 repressor factor) (PE-2)	548	0.641959	0.537632	0.798351	1.73327	0.375229	0.631445	-5.02073	0.0103665	0.0264362	-0.936163	3.51329e-06	3.8507e-05
P50548_ph154_ph161	P50548	ERF	ERF	ERF	ETS domain-containing transcription factor ERF (Ets2 repressor factor) (PE-2)	548	-0.553051	0.494613	0.773354	1.77226	0.152296	0.398596	-4.61522	0.000666763	0.00294047	-0.203347	0.284399	0.370219
P50548_ph168_ph169	P50548	ERF	ERF	ERF	ETS domain-containing transcription factor ERF (Ets2 repressor factor) (PE-2)	548	0.0232429	0.98133	0.992791	1.7895	0.183899	0.439996	-4.01614	0.0025743	0.00855631	-1.03887	2.18005e-06	2.67423e-05
P50548_ph148_ph154_ph168	P50548	ERF	ERF	ERF	ETS domain-containing transcription factor ERF (Ets2 repressor factor) (PE-2)	548	2.15937	0.120621	0.414861	1.93496	0.143076	0.386064	-1.56939	0.276794	0.373291	Inf	NA	0
P50548_ph156_ph161	P50548	ERF	ERF	ERF	ETS domain-containing transcription factor ERF (Ets2 repressor factor) (PE-2)	548	0.190568	0.826816	0.938077	1.96294	0.105887	0.327205	-4.34993	0.00182444	0.00651967	Inf	NA	0
P50548_ph150_ph154_ph168	P50548	ERF	ERF	ERF	ETS domain-containing transcription factor ERF (Ets2 repressor factor) (PE-2)	548	1.76766	0.169455	0.484735	2.00086	0.0840541	0.28831	-0.974577	0.453387	0.552349	Inf	NA	0
P50548_ph148_ph166_ph167	P50548	ERF	ERF	ERF	ETS domain-containing transcription factor ERF (Ets2 repressor factor) (PE-2)	548	0.83698	0.443642	0.742213	2.30554	0.0335761	0.174007	-1.72892	0.126635	0.200661	Inf	NA	0
P50548_ph148_ph168_ph171	P50548	ERF	ERF	ERF	ETS domain-containing transcription factor ERF (Ets2 repressor factor) (PE-2)	548	2.46855	0.0436039	0.25617	2.31332	0.0554953	0.23065	-0.645171	0.580357	0.667226	2.00316	0.000149741	0.00072798
P50548_ph148_ph161_ph168	P50548	ERF	ERF	ERF	ETS domain-containing transcription factor ERF (Ets2 repressor factor) (PE-2)	548	3.70454	0.00528194	0.0831452	2.40569	0.0569662	0.234184	-0.171189	0.88703	0.917066	-1.27592	0.125477	0.189012
P50548_ph148_ph150_ph171	P50548	ERF	ERF	ERF	ETS domain-containing transcription factor ERF (Ets2 repressor factor) (PE-2)	548	3.25622	0.00745994	0.100022	2.55569	0.0136558	0.10542	-1.19157	0.263681	0.359462	3.10196	0.000611874	0.00231804
P50548_ph150_ph169	P50548	ERF	ERF	ERF	ETS domain-containing transcription factor ERF (Ets2 repressor factor) (PE-2)	548	-0.171888	0.734456	0.899155	2.64206	0.000974938	0.0227312	-4.2649	1.19645e-05	0.000137118	-0.0635359	0.882478	0.911746
P50548_ph148_ph154_ph156	P50548	ERF	ERF	ERF	ETS domain-containing transcription factor ERF (Ets2 repressor factor) (PE-2)	548	1.83834	0.0271113	0.197648	2.65012	0.00509513	0.0596208	-2.11898	0.0245764	0.0532068	-0.0489635	0.918274	0.939509
P50548_ph150_ph156	P50548	ERF	ERF	ERF	ETS domain-containing transcription factor ERF (Ets2 repressor factor) (PE-2)	548	0.62687	0.381915	0.699612	3.08922	0.0370987	0.184091	-2.8061	0.00870826	0.0230267	-1.42486	1.32471e-06	1.83821e-05
P50548_ph402	P50548	ERF	ERF	ERF	ETS domain-containing transcription factor ERF (Ets2 repressor factor) (PE-2)	548	#VALUE!	NA	NA	3.60416	0.0266825	0.153312	Inf	NA	0	-1.24395	0.253532	0.337207
P50548_ph185_ph194	P50548	ERF	ERF	ERF	ETS domain-containing transcription factor ERF (Ets2 repressor factor) (PE-2)	548	1.33129	0.00246092	0.0562609	#NAME?	NA	0	#NAME?	NA	0	-0.49909	0.0683352	0.114406
P50548_ph190	P50548	ERF	ERF	ERF	ETS domain-containing transcription factor ERF (Ets2 repressor factor) (PE-2)	548	0.668833	NA	NA	#NAME?	NA	0	#NAME?	NA	0	#NAME?	NA	0
Q86X53_ph254	Q86X53	ERICH1	ERIC1	ERICH1 HSPC319	Glutamate-rich protein 1	443	0.0215148	0.938653	0.978587	0.248664	0.38	0.635497	-0.866667	0.00657082	0.0183512	Inf	NA	0
Q86X53_ph62	Q86X53	ERICH1	ERIC1	ERICH1 HSPC319	Glutamate-rich protein 1	443	#VALUE!	NA	NA	NA	NA	NA	NA	NA	NA	Inf	NA	0
Q7Z2K6_ph53	Q7Z2K6	ERMP1	ERMP1	ERMP1 FXNA KIAA1815	Endoplasmic reticulum metallopeptidase 1 (EC 3.4.-.-) (Felix-ina)	904	0.827231	0.147464	0.453979	0.910262	0.0822131	0.285158	-0.847012	0.138992	0.216271	-0.627935	0.000373354	0.00154341
P30040_ph66	P30040	ERP29	ERP29	ERP29 C12orf8 ERP28	Endoplasmic reticulum resident protein 29 (ERp29) (Endoplasmic reticulum resident protein 28) (ERp28) (Endoplasmic reticulum resident protein 31) (ERp31)	261	0.569301	0.00212023	0.0516272	0.0553557	0.723728	0.871416	-0.810806	9.32512e-05	0.000645708	-1.3786	3.40269e-06	3.75993e-05
Q9UJM3_ph461	Q9UJM3	ERRFI1	ERRFI	ERRFI1 MIG6	ERBB receptor feedback inhibitor 1 (Mitogen-inducible gene 6 protein) (MIG-6)	462	-1.24977	0.0160912	0.149237	-1.50251	0.000303267	0.0111158	-0.478189	0.229914	0.322661	-0.571172	0.198361	0.276005
Q9UJM3_ph251_ph256	Q9UJM3	ERRFI1	ERRFI	ERRFI1 MIG6	ERBB receptor feedback inhibitor 1 (Mitogen-inducible gene 6 protein) (MIG-6)	462	#VALUE!	NA	NA	-0.887784	0.104459	0.32474	Inf	NA	0	-0.838296	0.029482	0.0567477
Q9UJM3_ph276	Q9UJM3	ERRFI1	ERRFI	ERRFI1 MIG6	ERBB receptor feedback inhibitor 1 (Mitogen-inducible gene 6 protein) (MIG-6)	462	0.963301	0.364643	0.687095	-0.768139	0.49488	0.724296	1.03358	0.332218	0.431321	-0.544263	0.081836	0.132654
Q9UJM3_ph273	Q9UJM3	ERRFI1	ERRFI	ERRFI1 MIG6	ERBB receptor feedback inhibitor 1 (Mitogen-inducible gene 6 protein) (MIG-6)	462	0.0837934	0.836099	0.941658	-0.629415	0.134666	0.37298	0.442635	0.28363	0.380485	-0.88257	0.200678	0.278582
Q9UJM3_ph273_ph276	Q9UJM3	ERRFI1	ERRFI	ERRFI1 MIG6	ERBB receptor feedback inhibitor 1 (Mitogen-inducible gene 6 protein) (MIG-6)	462	-0.161538	0.631057	0.849038	-0.381756	0.267759	0.532983	-0.746843	0.0432549	0.0841033	Inf	NA	0
Q9UJM3_ph265	Q9UJM3	ERRFI1	ERRFI	ERRFI1 MIG6	ERBB receptor feedback inhibitor 1 (Mitogen-inducible gene 6 protein) (MIG-6)	462	-0.285377	0.283896	0.615667	-0.351821	0.190797	0.448135	0.00816845	0.975042	0.982467	2.35819	5.58091e-05	0.00032922
O60303_ph691	O60303	KATNIP	KATIP	KATNIP KIAA0556	Katanin-interacting protein	1618	#NAME?	NA	0	-0.248146	0.102581	0.321811	Inf	NA	0	0.164402	0.697774	0.761199
Q9UJM3_ph256	Q9UJM3	ERRFI1	ERRFI	ERRFI1 MIG6	ERBB receptor feedback inhibitor 1 (Mitogen-inducible gene 6 protein) (MIG-6)	462	-0.0435682	0.831698	0.939941	-0.18241	0.379548	0.635042	-0.383163	0.0765629	0.1337	2.99544	0.000174833	0.000823523
Q9UJM3_ph251	Q9UJM3	ERRFI1	ERRFI	ERRFI1 MIG6	ERBB receptor feedback inhibitor 1 (Mitogen-inducible gene 6 protein) (MIG-6)	462	-0.0439311	0.81247	0.932502	-0.179751	0.33884	0.601381	-0.297127	0.123258	0.196229	2.03307	0.000332376	0.00140167
Q9UJM3_ph302	Q9UJM3	ERRFI1	ERRFI	ERRFI1 MIG6	ERBB receptor feedback inhibitor 1 (Mitogen-inducible gene 6 protein) (MIG-6)	462	-0.292436	0.592443	0.82874	0.00454129	0.992787	0.996948	0.287362	0.598796	0.682948	0.786781	0.126077	0.189768
Q9UJM3_ph127	Q9UJM3	ERRFI1	ERRFI	ERRFI1 MIG6	ERBB receptor feedback inhibitor 1 (Mitogen-inducible gene 6 protein) (MIG-6)	462	-3.43424	0.0435875	0.25617	0.523866	0.470831	0.706117	-1.69699	0.100198	0.166172	2.42142	5.51471e-05	0.000326563
Q9UJM3_ph249	Q9UJM3	ERRFI1	ERRFI	ERRFI1 MIG6	ERBB receptor feedback inhibitor 1 (Mitogen-inducible gene 6 protein) (MIG-6)	462	0.446691	0.178993	0.498048	0.593423	0.0807018	0.282444	-0.418876	0.205968	0.29553	-0.547182	0.180964	0.2561
Q9UJM3_ph249_ph251	Q9UJM3	ERRFI1	ERRFI	ERRFI1 MIG6	ERBB receptor feedback inhibitor 1 (Mitogen-inducible gene 6 protein) (MIG-6)	462	#VALUE!	NA	NA	0.888221	0.027451	0.155086	Inf	NA	0	#NAME?	NA	0
Q9UJM3_ph457	Q9UJM3	ERRFI1	ERRFI	ERRFI1 MIG6	ERBB receptor feedback inhibitor 1 (Mitogen-inducible gene 6 protein) (MIG-6)	462	#VALUE!	NA	NA	0.906458	NA	NA	Inf	NA	0	Inf	NA	0
Q9P0J7_ph175	Q9P0J7	KCMF1	KCMF1	KCMF1 FIGC ZZZ1	E3 ubiquitin-protein ligase KCMF1 (EC 2.3.2.27) (FGF-induced in gastric cancer) (Potassium channel modulatory factor) (PCMF) (ZZ-type zinc finger-containing protein 1)	381	#NAME?	NA	0	0.483156	0.617326	0.80691	Inf	NA	0	0.252275	0.479219	0.565341
Q9NS40_ph321	Q9NS40	KCNH7	KCNH7	KCNH7 ERG3	Voltage-gated inwardly rectifying potassium channel KCNH7 (Ether-a-go-go-related gene potassium channel 3) (ERG-3) (Eag-related protein 3) (Ether-a-go-go-related protein 3) (hERG-3) (Potassium voltage-gated channel subfamily H member 7) (Voltage-gated potassium channel subunit Kv11.3)	1196	#VALUE!	NA	0	Inf	NA	0	-1.56874	NA	NA	0.252273	0.479219	0.565341
Q5FWF5_ph529	Q5FWF5	ESCO1	ESCO1	ESCO1 EFO1 KIAA1911	N-acetyltransferase ESCO1 (EC 2.3.1.-) (CTF7 homolog 1) (Establishment factor-like protein 1) (EFO1) (EFO1p) (hEFO1) (Establishment of cohesion 1 homolog 1) (ECO1 homolog 1) (ESO1 homolog 1)	840	#VALUE!	NA	NA	NA	NA	NA	NA	NA	NA	Inf	NA	0
Q56NI9_ph75	Q56NI9	ESCO2	ESCO2	ESCO2	N-acetyltransferase ESCO2 (EC 2.3.1.-) (Establishment factor-like protein 2) (EFO2) (EFO2p) (hEFO2) (Establishment of cohesion 1 homolog 2) (ECO1 homolog 2)	601	-0.0113996	0.967277	0.988433	-0.627392	0.0365212	0.182522	-0.494473	0.0904718	0.153018	-0.503552	0.0107894	0.0245597
Q9H3F6_ph28	Q9H3F6	KCTD10	BACD3	KCTD10 ULR061 MSTP028	BTB/POZ domain-containing adapter for CUL3-mediated RhoA degradation protein 3 (hBACURD3) (BTB/POZ domain-containing protein KCTD10) (Potassium channel tetramerization domain-containing protein 10)	313	#NAME?	NA	0	0.580284	0.517916	0.740025	Inf	NA	0	-1.66923	0.0438828	0.0791466
Q56NI9_ph248	Q56NI9	ESCO2	ESCO2	ESCO2	N-acetyltransferase ESCO2 (EC 2.3.1.-) (Establishment factor-like protein 2) (EFO2) (EFO2p) (hEFO2) (Establishment of cohesion 1 homolog 2) (ECO1 homolog 2)	601	#VALUE!	NA	NA	-0.390347	0.575707	0.779225	Inf	NA	0	-1.37486	0.0277019	0.0538434
Q9H501_ph694	Q9H501	ESF1	ESF1	ESF1 ABTAP C20orf6 HDCMC28P	ESF1 homolog (ABT1-associated protein)	851	0.671542	0.315895	0.644627	-1.26347	0.0698397	0.261149	0.313601	0.634998	0.715163	0.32146	0.225357	0.305948
Q9H501_ph150	Q9H501	ESF1	ESF1	ESF1 ABTAP C20orf6 HDCMC28P	ESF1 homolog (ABT1-associated protein)	851	-0.508138	0.341143	0.667237	-0.552238	0.302216	0.568638	-0.729919	0.178299	0.263304	-0.91114	0.0914378	0.145453
Q9H501_ph312_ph313_ph319	Q9H501	ESF1	ESF1	ESF1 ABTAP C20orf6 HDCMC28P	ESF1 homolog (ABT1-associated protein)	851	1.12795	0.236175	0.567356	-0.378086	0.684986	0.847878	0.83687	0.37437	0.474942	1.44201	0.0906397	0.144419
Q9H501_ph311_ph312_ph313	Q9H501	ESF1	ESF1	ESF1 ABTAP C20orf6 HDCMC28P	ESF1 homolog (ABT1-associated protein)	851	0.947753	0.412579	0.721305	-0.316821	0.76438	0.894276	0.597008	0.603081	0.686462	-0.589447	0.00323895	0.00903715
Q9H501_ph311_ph313_ph319	Q9H501	ESF1	ESF1	ESF1 ABTAP C20orf6 HDCMC28P	ESF1 homolog (ABT1-associated protein)	851	1.60692	0.105479	0.389221	-0.263314	0.781575	0.903693	1.14828	0.237258	0.33061	-0.586843	0.00749264	0.0181694
Q9H501_ph688	Q9H501	ESF1	ESF1	ESF1 ABTAP C20orf6 HDCMC28P	ESF1 homolog (ABT1-associated protein)	851	1.29697	0.00474144	0.0786356	-0.158895	0.679279	0.844462	0.461078	0.275984	0.372472	Inf	NA	0
Q9H501_ph153	Q9H501	ESF1	ESF1	ESF1 ABTAP C20orf6 HDCMC28P	ESF1 homolog (ABT1-associated protein)	851	0.212395	0.135965	0.438774	-0.100744	0.466405	0.70309	-0.759428	4.7577e-05	0.000387454	0.57531	0.250193	0.333538
Q9H501_ph823	Q9H501	ESF1	ESF1	ESF1 ABTAP C20orf6 HDCMC28P	ESF1 homolog (ABT1-associated protein)	851	-0.434357	0.314987	0.643825	-0.00807019	0.983309	0.992649	3.63547	4.65133e-06	6.91964e-05	-2.16579	0.18156	0.256819
Q9H501_ph179	Q9H501	ESF1	ESF1	ESF1 ABTAP C20orf6 HDCMC28P	ESF1 homolog (ABT1-associated protein)	851	0.064268	0.810821	0.931584	0.0917949	0.542562	0.756588	1.14186	0.00151878	0.00565204	-0.800373	0.000136244	0.000675357
Q9H501_ph179_ph180	Q9H501	ESF1	ESF1	ESF1 ABTAP C20orf6 HDCMC28P	ESF1 homolog (ABT1-associated protein)	851	-0.0177328	0.977003	0.991774	0.138943	0.698612	0.855708	3.1745	0.00384864	0.0119075	-1.00807	0.0329156	0.0621806
Q9H501_ph657_ph663	Q9H501	ESF1	ESF1	ESF1 ABTAP C20orf6 HDCMC28P	ESF1 homolog (ABT1-associated protein)	851	0.0223573	0.946951	0.981024	0.559651	0.0910891	0.30035	-0.220012	0.516408	0.610744	-0.761123	0.00334198	0.00929103
Q14674_ph1126	Q14674	ESPL1	ESPL1	ESPL1 ESP1 KIAA0165	Separin (EC 3.4.22.49) (Caspase-like protein ESPL1) (Extra spindle poles-like 1 protein) (Separase)	2120	-0.157715	0.898713	0.966608	-1.25578	0.230199	0.491825	0.197884	0.845003	0.88447	-0.763356	0.00488055	0.0127366
Q14674_ph1123	Q14674	ESPL1	ESPL1	ESPL1 ESP1 KIAA0165	Separin (EC 3.4.22.49) (Caspase-like protein ESPL1) (Extra spindle poles-like 1 protein) (Separase)	2120	-1.68696	0.112488	0.402154	-1.25085	0.193653	0.451164	0.134534	0.883839	0.91473	Inf	NA	0
O60341_ph80_ph104	O60341	KDM1A	KDM1A	KDM1A AOF2 BHC110 KDM1 KIAA0601 LSD1	Lysine-specific histone demethylase 1A (EC 1.14.11.-) (EC 1.14.11.65) (EC 1.14.99.66) (BRAF35-HDAC complex protein BHC110) (Flavin-containing amine oxidase domain-containing protein 2) ([histone H3]-dimethyl-L-lysine(4) FAD-dependent demethylase 1A)	852	#NAME?	NA	0	-0.449999	0.609298	0.802644	Inf	NA	0	2.69672	NA	NA
B1AK53_ph653	B1AK53	ESPN	ESPN	ESPN DFNB36 LP2654	Espin (Autosomal recessive deafness type 36 protein) (Ectoplasmic specialization protein)	854	0.765331	0.343618	0.668946	0.0323351	0.959933	0.983537	2.26948	0.0268315	0.0572416	0.402195	0.458088	0.545064
B1AK53_ph612	B1AK53	ESPN	ESPN	ESPN DFNB36 LP2654	Espin (Autosomal recessive deafness type 36 protein) (Ectoplasmic specialization protein)	854	-0.115828	0.874158	0.957197	0.202672	0.781871	0.903781	-1.325	0.0851833	0.145659	1.54628	0.00428706	0.0114381
B1AK53_ph649	B1AK53	ESPN	ESPN	ESPN DFNB36 LP2654	Espin (Autosomal recessive deafness type 36 protein) (Ectoplasmic specialization protein)	854	2.73739	0.0391688	0.241013	0.206491	0.654992	0.830992	2.85013	0.0236002	0.0514581	0.632691	0.0141168	0.0307247
Q9Y2K7_ph713_ph720	Q9Y2K7	KDM2A	KDM2A	KDM2A CXXC8 FBL11 FBL7 FBXL11 JHDM1A KIAA1004	Lysine-specific demethylase 2A (EC 1.14.11.27) (CXXC-type zinc finger protein 8) (F-box and leucine-rich repeat protein 11) (F-box protein FBL7) (F-box protein Lilina) (F-box/LRR-repeat protein 11) (JmjC domain-containing histone demethylation protein 1A) ([Histone-H3]-lysine-36 demethylase 1A)	1162	#VALUE!	NA	0	-0.304655	0.240586	0.503721	-0.322862	0.559416	0.648909	0.503925	0.348658	0.437221
Q9Y2K7_ph739_ph750	Q9Y2K7	KDM2A	KDM2A	KDM2A CXXC8 FBL11 FBL7 FBXL11 JHDM1A KIAA1004	Lysine-specific demethylase 2A (EC 1.14.11.27) (CXXC-type zinc finger protein 8) (F-box and leucine-rich repeat protein 11) (F-box protein FBL7) (F-box protein Lilina) (F-box/LRR-repeat protein 11) (JmjC domain-containing histone demethylation protein 1A) ([Histone-H3]-lysine-36 demethylase 1A)	1162	#NAME?	NA	0	-0.0872812	0.89205	0.955456	Inf	NA	0	-1.55264	6.97526e-05	0.000394266
Q9H6T0_ph573	Q9H6T0	ESRP2	ESRP2	ESRP2 RBM35B PP7059	Epithelial splicing regulatory protein 2 (RNA-binding motif protein 35B) (RNA-binding protein 35B)	727	0.747202	0.373549	0.693352	0.952093	0.328034	0.592738	-1.38957	0.138572	0.215763	-1.59656	0.000362805	0.00150703
Q9H6T0_ph570	Q9H6T0	ESRP2	ESRP2	ESRP2 RBM35B PP7059	Epithelial splicing regulatory protein 2 (RNA-binding motif protein 35B) (RNA-binding protein 35B)	727	-0.00775333	0.992906	0.997138	1.10849	0.217571	0.478158	-1.49408	0.104278	0.171577	#NAME?	NA	0
Q96DF8_ph421	Q96DF8	ESS2	ESS2	ESS2 DGCR13 DGCR14 DGSH DGSI ES2	Splicing factor ESS-2 homolog (DiGeorge syndrome critical region 13) (DiGeorge syndrome critical region 14) (DiGeorge syndrome protein H) (DGS-H) (Protein ES2)	476	0.141514	0.768839	0.915238	-0.568666	0.186614	0.443422	0.784052	0.10548	0.17317	0.362941	0.414003	0.501744
Q96DF8_ph419_ph421	Q96DF8	ESS2	ESS2	ESS2 DGCR13 DGCR14 DGSH DGSI ES2	Splicing factor ESS-2 homolog (DiGeorge syndrome critical region 13) (DiGeorge syndrome critical region 14) (DiGeorge syndrome protein H) (DGS-H) (Protein ES2)	476	0.141785	0.615438	0.840874	-0.32431	0.266207	0.531426	0.362409	0.2184	0.309551	-1.31965	1.33143e-06	1.84551e-05
Q96DF8_ph3	Q96DF8	ESS2	ESS2	ESS2 DGCR13 DGCR14 DGSH DGSI ES2	Splicing factor ESS-2 homolog (DiGeorge syndrome critical region 13) (DiGeorge syndrome critical region 14) (DiGeorge syndrome protein H) (DGS-H) (Protein ES2)	476	0.212884	0.736547	0.900106	-0.315978	0.514423	0.737739	0.512301	0.408072	0.509148	0.0515988	0.933746	0.950242
Q96DF8_ph102_ph110	Q96DF8	ESS2	ESS2	ESS2 DGCR13 DGCR14 DGSH DGSI ES2	Splicing factor ESS-2 homolog (DiGeorge syndrome critical region 13) (DiGeorge syndrome critical region 14) (DiGeorge syndrome protein H) (DGS-H) (Protein ES2)	476	-0.785363	0.219231	0.547554	-0.313054	0.503887	0.730318	0.287075	0.627007	0.707966	-0.345229	0.187833	0.264215
Q96DF8_ph391_ph395	Q96DF8	ESS2	ESS2	ESS2 DGCR13 DGCR14 DGSH DGSI ES2	Splicing factor ESS-2 homolog (DiGeorge syndrome critical region 13) (DiGeorge syndrome critical region 14) (DiGeorge syndrome protein H) (DGS-H) (Protein ES2)	476	1.03164	0.0684454	0.317345	-0.291789	0.586903	0.786663	1.13283	0.0477547	0.0910506	Inf	NA	0
Q96DF8_ph391	Q96DF8	ESS2	ESS2	ESS2 DGCR13 DGCR14 DGSH DGSI ES2	Splicing factor ESS-2 homolog (DiGeorge syndrome critical region 13) (DiGeorge syndrome critical region 14) (DiGeorge syndrome protein H) (DGS-H) (Protein ES2)	476	-0.262236	0.470292	0.759427	-0.263513	0.468176	0.704416	0.186865	0.605085	0.688323	0.555522	0.166088	0.238314
Q96DF8_ph292	Q96DF8	ESS2	ESS2	ESS2 DGCR13 DGCR14 DGSH DGSI ES2	Splicing factor ESS-2 homolog (DiGeorge syndrome critical region 13) (DiGeorge syndrome critical region 14) (DiGeorge syndrome protein H) (DGS-H) (Protein ES2)	476	0.0485164	0.710439	0.887305	-0.216079	0.112622	0.338568	-0.0447523	0.731913	0.795858	0.183192	0.44254	0.52982
Q96DF8_ph386	Q96DF8	ESS2	ESS2	ESS2 DGCR13 DGCR14 DGSH DGSI ES2	Splicing factor ESS-2 homolog (DiGeorge syndrome critical region 13) (DiGeorge syndrome critical region 14) (DiGeorge syndrome protein H) (DGS-H) (Protein ES2)	476	0.677719	0.127688	0.425808	-0.191316	0.655484	0.831167	0.242427	0.572623	0.6603	0.276396	0.64659	0.71702
Q96DF8_ph104_ph110	Q96DF8	ESS2	ESS2	ESS2 DGCR13 DGCR14 DGSH DGSI ES2	Splicing factor ESS-2 homolog (DiGeorge syndrome critical region 13) (DiGeorge syndrome critical region 14) (DiGeorge syndrome protein H) (DGS-H) (Protein ES2)	476	-1.6786	0.549684	0.80476	-0.189166	0.184806	0.44085	-4.83976	0.00562007	0.0162051	-2.0431	8.76465e-09	5.16199e-07
Q96DF8_ph395	Q96DF8	ESS2	ESS2	ESS2 DGCR13 DGCR14 DGSH DGSI ES2	Splicing factor ESS-2 homolog (DiGeorge syndrome critical region 13) (DiGeorge syndrome critical region 14) (DiGeorge syndrome protein H) (DGS-H) (Protein ES2)	476	0.128081	0.407991	0.717835	-0.0977143	0.525862	0.745631	-0.306672	0.0595533	0.109142	-2.92112	0.0492608	0.0871622
Q9BSJ8_ph822	Q9BSJ8	ESYT1	ESYT1	ESYT1 FAM62A KIAA0747 MBC2	Extended synaptotagmin-1 (E-Syt1) (Membrane-bound C2 domain-containing protein)	1104	0.213375	0.0954322	0.37175	0.235951	0.0680562	0.257272	0.208217	0.102925	0.16967	-1.56179	0.083765	0.135191
Q9BSJ8_ph820	Q9BSJ8	ESYT1	ESYT1	ESYT1 FAM62A KIAA0747 MBC2	Extended synaptotagmin-1 (E-Syt1) (Membrane-bound C2 domain-containing protein)	1104	0.194158	0.111092	0.399265	0.245595	0.0490427	0.215071	0.170544	0.15768	0.238725	-1.26032	1.07407e-05	9.04185e-05
Q9BSJ8_ph627	Q9BSJ8	ESYT1	ESYT1	ESYT1 FAM62A KIAA0747 MBC2	Extended synaptotagmin-1 (E-Syt1) (Membrane-bound C2 domain-containing protein)	1104	1.31783	0.0149661	0.144148	0.650265	0.15682	0.40514	1.53076	0.0062678	0.0176981	-1.3217	0.010149	0.0233687
Q9BSJ8_ph963	Q9BSJ8	ESYT1	ESYT1	ESYT1 FAM62A KIAA0747 MBC2	Extended synaptotagmin-1 (E-Syt1) (Membrane-bound C2 domain-containing protein)	1104	-0.529155	0.367156	0.688468	0.701643	0.236553	0.499332	2.02888	0.00281911	0.00921107	-1.26207	2.53237e-06	2.99735e-05
Q9BSJ8_ph959	Q9BSJ8	ESYT1	ESYT1	ESYT1 FAM62A KIAA0747 MBC2	Extended synaptotagmin-1 (E-Syt1) (Membrane-bound C2 domain-containing protein)	1104	-1.16653	0.113058	0.403098	0.78318	0.27544	0.541152	1.63188	0.0330105	0.0676674	1.3407	0.0246153	0.0487519
Q9Y2K7_ph739_ph746	Q9Y2K7	KDM2A	KDM2A	KDM2A CXXC8 FBL11 FBL7 FBXL11 JHDM1A KIAA1004	Lysine-specific demethylase 2A (EC 1.14.11.27) (CXXC-type zinc finger protein 8) (F-box and leucine-rich repeat protein 11) (F-box protein FBL7) (F-box protein Lilina) (F-box/LRR-repeat protein 11) (JmjC domain-containing histone demethylation protein 1A) ([Histone-H3]-lysine-36 demethylase 1A)	1162	#VALUE!	NA	0	1.0743	0.39484	0.648367	-0.0262979	0.988208	0.991349	-1.4222	1.4305e-07	3.54962e-06
A0FGR8_ph753	A0FGR8	ESYT2	ESYT2	ESYT2 FAM62B KIAA1228	Extended synaptotagmin-2 (E-Syt2) (Chr2Syt)	921	0.44914	0.507766	0.780678	-1.0314	0.176364	0.430738	-1.4497	0.0656912	0.118243	0.543824	0.0739794	0.121948
A0FGR8_ph755	A0FGR8	ESYT2	ESYT2	ESYT2 FAM62B KIAA1228	Extended synaptotagmin-2 (E-Syt2) (Chr2Syt)	921	0.497572	0.4169	0.724081	-0.624603	0.354647	0.614001	-1.4981	0.0253836	0.0546237	0.59164	0.0459399	0.082273
A0FGR8_ph761	A0FGR8	ESYT2	ESYT2	ESYT2 FAM62B KIAA1228	Extended synaptotagmin-2 (E-Syt2) (Chr2Syt)	921	-0.673422	0.758758	0.910307	-0.476094	0.847766	0.934225	-1.84216	0.537234	0.629453	0.266732	0.72204	0.78134
Q7LBC6_ph439	Q7LBC6	KDM3B	KDM3B	KDM3B C5orf7 JHDM2B JMJD1B KIAA1082	Lysine-specific demethylase 3B (EC 1.14.11.65) (JmjC domain-containing histone demethylation protein 2B) (Jumonji domain-containing protein 1B) (Nuclear protein 5qNCA) ([histone H3]-dimethyl-L-lysine(9) demethylase 3B)	1761	#VALUE!	NA	0	0.492941	0.27878	0.544563	-2.03186	0.0738581	0.129959	-1.09272	0.000370392	0.00153289
A0FGR8_ph755_ph758	A0FGR8	ESYT2	ESYT2	ESYT2 FAM62B KIAA1228	Extended synaptotagmin-2 (E-Syt2) (Chr2Syt)	921	0.225918	0.670094	0.867594	-0.110043	0.835226	0.928228	-0.121217	0.818801	0.864793	0.961057	0.012234	0.0272683
A0FGR8_ph753_ph758	A0FGR8	ESYT2	ESYT2	ESYT2 FAM62B KIAA1228	Extended synaptotagmin-2 (E-Syt2) (Chr2Syt)	921	0.594544	0.477565	0.763303	-0.0742306	0.928738	0.970778	0.227488	0.784266	0.837742	0.907957	0.0193691	0.0400179
A0FGR8_ph758_ph761	A0FGR8	ESYT2	ESYT2	ESYT2 FAM62B KIAA1228	Extended synaptotagmin-2 (E-Syt2) (Chr2Syt)	921	0.442132	0.500164	0.776886	-0.0630876	0.922771	0.968099	0.0401648	0.950781	0.965489	0.0126923	0.981845	0.986723
A0FGR8_ph753_ph755	A0FGR8	ESYT2	ESYT2	ESYT2 FAM62B KIAA1228	Extended synaptotagmin-2 (E-Syt2) (Chr2Syt)	921	1.22125	0.09562	0.372118	-0.0435121	0.950316	0.979593	0.705998	0.320221	0.418872	3.56107	0.000573495	0.0022028
A0FGR8_ph755_ph761	A0FGR8	ESYT2	ESYT2	ESYT2 FAM62B KIAA1228	Extended synaptotagmin-2 (E-Syt2) (Chr2Syt)	921	0.420087	0.519049	0.787333	-0.0379877	0.953172	0.980859	0.0476194	0.94132	0.958474	0.446827	0.192681	0.269599
A0FGR8_ph755_ph758_ph761	A0FGR8	ESYT2	ESYT2	ESYT2 FAM62B KIAA1228	Extended synaptotagmin-2 (E-Syt2) (Chr2Syt)	921	1.99672	0.0233621	0.182928	0.0812261	0.910047	0.9626	1.94959	0.0180707	0.0413578	Inf	NA	0
A0FGR8_ph753_ph755_ph758	A0FGR8	ESYT2	ESYT2	ESYT2 FAM62B KIAA1228	Extended synaptotagmin-2 (E-Syt2) (Chr2Syt)	921	0.735599	0.291688	0.623065	0.164225	0.7927	0.908882	1.63946	0.0292413	0.0614069	-0.0487498	0.895563	0.921838
A0FGR8_ph753_ph755_ph761	A0FGR8	ESYT2	ESYT2	ESYT2 FAM62B KIAA1228	Extended synaptotagmin-2 (E-Syt2) (Chr2Syt)	921	2.3238	0.013898	0.139028	0.175874	0.834636	0.928018	3.18799	0.00174919	0.00631621	-0.0247024	0.955576	0.966816
A0FGR8_ph758	A0FGR8	ESYT2	ESYT2	ESYT2 FAM62B KIAA1228	Extended synaptotagmin-2 (E-Syt2) (Chr2Syt)	921	0.286727	0.549949	0.80479	0.202767	0.723102	0.871203	-2.16047	0.00119045	0.00465864	-2.29978	2.84611e-05	0.000194537
A0FGR8_ph738	A0FGR8	ESYT2	ESYT2	ESYT2 FAM62B KIAA1228	Extended synaptotagmin-2 (E-Syt2) (Chr2Syt)	921	0.966204	0.00420531	0.0741538	0.375492	0.209957	0.469383	-0.361418	0.226659	0.319153	-1.65601	7.70325e-07	1.21016e-05
A0FGR8_ph739	A0FGR8	ESYT2	ESYT2	ESYT2 FAM62B KIAA1228	Extended synaptotagmin-2 (E-Syt2) (Chr2Syt)	921	0.913424	0.00369414	0.0692591	0.553895	0.0548688	0.229028	-0.222284	0.416506	0.51723	-1.76187	1.94912e-05	0.000144217
A0FGR8_ph688	A0FGR8	ESYT2	ESYT2	ESYT2 FAM62B KIAA1228	Extended synaptotagmin-2 (E-Syt2) (Chr2Syt)	921	0.156213	0.721198	0.892536	1.74319	0.0322448	0.170332	-2.38118	0.0164524	0.0382691	-1.52209	0.160274	0.231546
A0FGR8_ph743	A0FGR8	ESYT2	ESYT2	ESYT2 FAM62B KIAA1228	Extended synaptotagmin-2 (E-Syt2) (Chr2Syt)	921	2.54858	0.0885322	0.358873	3.23031	0.0394902	0.190867	-1.61075	0.319625	0.418295	NA	NA	NA
A0FGR8_ph693	A0FGR8	ESYT2	ESYT2	ESYT2 FAM62B KIAA1228	Extended synaptotagmin-2 (E-Syt2) (Chr2Syt)	921	-0.0649291	NA	NA	NA	NA	NA	#NAME?	NA	0	-0.118267	0.439598	0.526993
Q9NY74_ph336_ph342_ph344	Q9NY74	ETAA1	ETAA1	ETAA1 ETAA16	Ewing's tumor-associated antigen 1 (Ewing's tumor-associated antigen 16)	926	1.49899	0.0438178	0.256869	0.0525043	0.93957	0.97529	0.0277366	0.968052	0.977244	-0.182881	0.36605	0.454695
P13804_ph140	P13804	ETFA	ETFA	ETFA	Electron transfer flavoprotein subunit alpha, mitochondrial (Alpha-ETF)	333	0.385052	0.379922	0.698149	-0.797013	0.0815588	0.283816	-0.720136	0.112061	0.181921	-0.222806	0.376695	0.465296
P13804_ph133	P13804	ETFA	ETFA	ETFA	Electron transfer flavoprotein subunit alpha, mitochondrial (Alpha-ETF)	333	0.197977	NA	NA	1.53306	NA	NA	-0.211399	NA	NA	-2.31344	4.28408e-11	2.58666e-08
P38117_ph194	P38117	ETFB	ETFB	ETFB FP585	Electron transfer flavoprotein subunit beta (Beta-ETF)	255	#VALUE!	NA	NA	0.431346	0.256583	0.520739	Inf	NA	0	-2.29118	5.62379e-11	2.8298e-08
P41162_ph245_ph250	P41162	ETV3	ETV3	ETV3 METS PE1	ETS translocation variant 3 (ETS domain transcriptional repressor PE1) (PE-1) (Mitogenic Ets transcriptional suppressor)	512	0.0431231	0.953797	0.98273	-0.694842	0.315802	0.580971	-0.883154	0.207632	0.297286	0.0718343	0.778321	0.828608
P41162_ph245	P41162	ETV3	ETV3	ETV3 METS PE1	ETS translocation variant 3 (ETS domain transcriptional repressor PE1) (PE-1) (Mitogenic Ets transcriptional suppressor)	512	-0.646508	0.448353	0.745294	-0.671783	0.38332	0.63763	-1.31401	0.155544	0.236093	1.49953	0.010791	0.0245616
P41162_ph159	P41162	ETV3	ETV3	ETV3 METS PE1	ETS translocation variant 3 (ETS domain transcriptional repressor PE1) (PE-1) (Mitogenic Ets transcriptional suppressor)	512	0.00771115	0.98056	0.992544	-0.248305	0.437427	0.682086	-1.02622	0.00488595	0.0144709	-2.23555	5.85794e-10	9.10493e-08
P41162_ph157	P41162	ETV3	ETV3	ETV3 METS PE1	ETS translocation variant 3 (ETS domain transcriptional repressor PE1) (PE-1) (Mitogenic Ets transcriptional suppressor)	512	-0.898105	0.18889	0.510751	-0.230704	0.728578	0.874658	-1.04928	0.128649	0.203104	0.449296	0.297948	0.3848
P41162_ph139	P41162	ETV3	ETV3	ETV3 METS PE1	ETS translocation variant 3 (ETS domain transcriptional repressor PE1) (PE-1) (Mitogenic Ets transcriptional suppressor)	512	0.291252	0.726123	0.895357	0.544244	0.36447	0.622601	1.86726	0.0312842	0.0647756	-0.203239	0.509166	0.593555
P41162_ph161	P41162	ETV3	ETV3	ETV3 METS PE1	ETS translocation variant 3 (ETS domain transcriptional repressor PE1) (PE-1) (Mitogenic Ets transcriptional suppressor)	512	-0.3449	0.69393	0.87921	0.986729	0.269028	0.534209	-1.95503	0.0380759	0.0759291	-0.198604	0.522089	0.605323
P43268_ph22	P43268	ETV4	ETV4	ETV4 E1AF PEA3	ETS translocation variant 4 (Adenovirus E1A enhancer-binding protein) (E1A-F) (Polyomavirus enhancer activator 3 homolog) (Protein PEA3)	484	-0.177544	0.51916	0.787333	-0.38429	0.141637	0.383682	-0.404317	0.12392	0.197054	-2.05218	8.57267e-06	7.55292e-05
O75164_ph412	O75164	KDM4A	KDM4A	KDM4A JHDM3A JMJD2 JMJD2A KIAA0677	Lysine-specific demethylase 4A (EC 1.14.11.66) (EC 1.14.11.69) (JmjC domain-containing histone demethylation protein 3A) (Jumonji domain-containing protein 2A) ([histone H3]-trimethyl-L-lysine(36) demethylase 4A) ([histone H3]-trimethyl-L-lysine(9) demethylase 4A)	1064	#VALUE!	NA	0	3.08591	NA	NA	-2.09673	NA	NA	1.46565	5.02929e-05	0.000304394
P41161_ph94	P41161	ETV5	ETV5	ETV5 ERM	ETS translocation variant 5 (Ets-related protein ERM)	510	0.87561	0.109225	0.39611	-0.669025	0.178849	0.43457	-0.176113	0.733886	0.797449	0.0213433	0.958935	0.969076
P41212_ph16_ph26	P41212	ETV6	ETV6	ETV6 TEL TEL1	Transcription factor ETV6 (ETS translocation variant 6) (ETS-related protein Tel1) (Tel)	452	-0.095212	0.695037	0.879742	-0.825005	0.00628659	0.0672202	-0.00169604	0.994412	0.996091	-2.00499	2.01115e-09	1.94676e-07
P41212_ph18	P41212	ETV6	ETV6	ETV6 TEL TEL1	Transcription factor ETV6 (ETS translocation variant 6) (ETS-related protein Tel1) (Tel)	452	-0.117958	0.478397	0.763736	-0.714888	0.0315322	0.168575	-4.69729	7.89947e-09	9.04962e-07	0.428033	0.498699	0.583394
P41212_ph17_ph22	P41212	ETV6	ETV6	ETV6 TEL TEL1	Transcription factor ETV6 (ETS translocation variant 6) (ETS-related protein Tel1) (Tel)	452	-0.14908	0.24404	0.57621	-0.665918	7.14327e-05	0.00443656	-0.362659	0.00993723	0.02561	1.39256	8.50365e-06	7.51241e-05
P41212_ph16_ph22	P41212	ETV6	ETV6	ETV6 TEL TEL1	Transcription factor ETV6 (ETS translocation variant 6) (ETS-related protein Tel1) (Tel)	452	-0.095359	0.46035	0.752909	-0.646768	0.000121052	0.00613775	-0.414821	0.00489682	0.0144931	-0.408621	0.0367768	0.0683058
P41212_ph18_ph22	P41212	ETV6	ETV6	ETV6 TEL TEL1	Transcription factor ETV6 (ETS translocation variant 6) (ETS-related protein Tel1) (Tel)	452	-0.195564	0.225286	0.554823	-0.512031	0.00474853	0.0571235	-0.340586	0.0436861	0.0847562	1.46446	9.95028e-06	8.5085e-05
P41212_ph213	P41212	ETV6	ETV6	ETV6 TEL TEL1	Transcription factor ETV6 (ETS translocation variant 6) (ETS-related protein Tel1) (Tel)	452	-0.00917656	0.924766	0.97485	-0.230136	0.0293411	0.16104	-0.737589	1.33409e-06	2.83349e-05	-0.392155	0.0419786	0.0761807
P41212_ph271	P41212	ETV6	ETV6	ETV6 TEL TEL1	Transcription factor ETV6 (ETS translocation variant 6) (ETS-related protein Tel1) (Tel)	452	-0.676212	0.404987	0.715725	-0.0977398	0.874932	0.947141	-0.0323998	0.963611	0.974482	0.761775	0.232116	0.313413
Q9NVM1_ph70	Q9NVM1	EVA1B	EVA1B	EVA1B C1orf78 FAM176B	Protein eva-1 homolog B (Protein FAM176B)	165	-0.359199	0.280461	0.613516	1.53982	0.000957538	0.0224693	-1.53027	0.00100235	0.00406018	Inf	NA	0
O60447_ph763_ph776_ph780	O60447	EVI5	EVI5	EVI5 NB4S	Ecotropic viral integration site 5 protein homolog (EVI-5) (Neuroblastoma stage 4S gene protein)	810	-1.50414	0.244139	0.57621	-0.767863	0.225006	0.486701	0.829336	0.353522	0.453534	-0.024048	0.868245	0.900315
O94953_ph1036	O94953	KDM4B	KDM4B	KDM4B JHDM3B JMJD2B KIAA0876	Lysine-specific demethylase 4B (EC 1.14.11.66) (JmjC domain-containing histone demethylation protein 3B) (Jumonji domain-containing protein 2B) ([histone H3]-trimethyl-L-lysine(9) demethylase 4B)	1096	#NAME?	NA	0	0.701048	0.000431769	0.0137708	Inf	NA	0	0.0151774	0.920833	0.94085
O60447_ph763_ph778	O60447	EVI5	EVI5	EVI5 NB4S	Ecotropic viral integration site 5 protein homolog (EVI-5) (Neuroblastoma stage 4S gene protein)	810	0.284415	0.418644	0.725005	-0.296151	0.437196	0.681985	-1.50319	0.00117123	0.00460227	-1.97656	0.018026	0.0376247
O60447_ph778_ph780	O60447	EVI5	EVI5	EVI5 NB4S	Ecotropic viral integration site 5 protein homolog (EVI-5) (Neuroblastoma stage 4S gene protein)	810	0.0907479	0.663675	0.864839	-0.199257	0.305239	0.571474	-1.42396	2.45546e-06	4.3315e-05	-2.50169	0.00248634	0.00727134
Q9UGL1_ph1456	Q9UGL1	KDM5B	KDM5B	KDM5B JARID1B PLU1 RBBP2H1	Lysine-specific demethylase 5B (EC 1.14.11.67) (Cancer/testis antigen 31) (CT31) (Histone demethylase JARID1B) (Jumonji/ARID domain-containing protein 1B) (PLU-1) (Retinoblastoma-binding protein 2 homolog 1) (RBP2-H1) ([histone H3]-trimethyl-L-lysine(4) demethylase 5B)	1544	#NAME?	NA	0	-0.17266	0.441104	0.684699	Inf	NA	0	0.294299	0.37933	0.467803
O60447_ph776_ph778	O60447	EVI5	EVI5	EVI5 NB4S	Ecotropic viral integration site 5 protein homolog (EVI-5) (Neuroblastoma stage 4S gene protein)	810	-0.00991029	0.990673	0.996042	1.16412	0.182988	0.439152	-2.76021	0.00475644	0.0141667	-0.887916	0.310316	0.397622
Q9UI08_ph331	Q9UI08	EVL	EVL	EVL RNB6	Ena/VASP-like protein (Ena/vasodilator-stimulated phosphoprotein-like)	416	-0.492055	0.15884	0.469877	-0.163449	0.629468	0.813941	0.792928	0.0304472	0.0634187	-0.0893194	0.815763	0.858482
P82909_ph90	P82909	KGD4	KGD4	KGD4 MRPS36 DC47	Alpha-ketoglutarate dehydrogenase component 4 (Alpha-ketoglutarate dehydrogenase subunit 4)	103	#NAME?	NA	0	1.04174	0.00359668	0.0487356	Inf	NA	0	-0.681661	0.00337066	0.00935656
Q07666_ph14_ph20	Q07666	KHDRBS1	KHDR1	KHDRBS1 SAM68	KH domain-containing, RNA-binding, signal transduction-associated protein 1 (GAP-associated tyrosine phosphoprotein p62) (Src-associated in mitosis 68 kDa protein) (Sam68) (p21 Ras GTPase-activating protein-associated p62) (p68)	443	#VALUE!	NA	0	0.587581	0.246628	0.509613	3.05003	0.0180852	0.0413784	0.0915019	0.741559	0.797372
Q9UQ84_ph510	Q9UQ84	EXO1	EXO1	EXO1 EXOI HEX1	Exonuclease 1 (hExo1) (EC 3.1.-.-) (Exonuclease I) (hExoI)	846	#VALUE!	NA	NA	-2.36736	NA	NA	Inf	NA	0	-0.807339	0.0321256	0.0609354
Q9UQ84_ph702	Q9UQ84	EXO1	EXO1	EXO1 EXOI HEX1	Exonuclease 1 (hExo1) (EC 3.1.-.-) (Exonuclease I) (hExoI)	846	0.439808	0.255934	0.588664	-0.630765	0.193479	0.451011	-0.844703	0.0787968	0.136717	0.980836	0.0696909	0.116257
Q9UQ84_ph475	Q9UQ84	EXO1	EXO1	EXO1 EXOI HEX1	Exonuclease 1 (hExo1) (EC 3.1.-.-) (Exonuclease I) (hExoI)	846	0.585716	0.14045	0.443969	-0.343027	0.376433	0.632243	-0.087377	0.81953	0.865225	-1.76867	0.015438	0.0330965
Q9UQ84_ph746	Q9UQ84	EXO1	EXO1	EXO1 EXOI HEX1	Exonuclease 1 (hExo1) (EC 3.1.-.-) (Exonuclease I) (hExoI)	846	-0.704469	0.199712	0.524828	0.653396	0.144943	0.388056	-0.89644	0.100097	0.166023	-1.17255	0.0423872	0.0768131
Q9UQ84_ph598	Q9UQ84	EXO1	EXO1	EXO1 EXOI HEX1	Exonuclease 1 (hExo1) (EC 3.1.-.-) (Exonuclease I) (hExoI)	846	0.701831	0.24931	0.581695	1.31275	0.0570788	0.234477	-1.22372	0.0440286	0.0853225	-1.32351	0.00236359	0.00697637
Q9UQ84_ph696_ph697	Q9UQ84	EXO1	EXO1	EXO1 EXOI HEX1	Exonuclease 1 (hExo1) (EC 3.1.-.-) (Exonuclease I) (hExoI)	846	0.573772	NA	NA	NA	NA	NA	#NAME?	NA	0	Inf	NA	0
Q9NV70_ph491	Q9NV70	EXOC1	EXOC1	EXOC1 SEC3 SEC3L1 BM-012	Exocyst complex component 1 (Exocyst complex component Sec3)	894	0.675563	0.410695	0.720115	-0.804645	0.329612	0.59405	1.36735	0.108124	0.176816	0.386526	0.582725	0.660228
Q9NV70_ph489	Q9NV70	EXOC1	EXOC1	EXOC1 SEC3 SEC3L1 BM-012	Exocyst complex component 1 (Exocyst complex component Sec3)	894	1.12584	0.023285	0.182623	-0.384381	0.276053	0.541476	1.00524	0.0380502	0.075883	-1.40998	0.004032	0.0108714
Q9NV70_ph487_ph501	Q9NV70	EXOC1	EXOC1	EXOC1 SEC3 SEC3L1 BM-012	Exocyst complex component 1 (Exocyst complex component Sec3)	894	#VALUE!	NA	NA	-0.375916	0.314164	0.57958	Inf	NA	0	-1.41826	0.0288792	0.0557791
Q9NV70_ph501	Q9NV70	EXOC1	EXOC1	EXOC1 SEC3 SEC3L1 BM-012	Exocyst complex component 1 (Exocyst complex component Sec3)	894	-0.436919	0.414161	0.722379	-0.27093	0.610106	0.803087	-0.170252	0.747984	0.808858	0.0183848	0.961773	0.971344
Q9NV70_ph487	Q9NV70	EXOC1	EXOC1	EXOC1 SEC3 SEC3L1 BM-012	Exocyst complex component 1 (Exocyst complex component Sec3)	894	1.1023	0.0647462	0.310083	-0.0585394	0.916731	0.965375	0.615464	0.281873	0.37866	Inf	NA	0
Q9NV70_ph473	Q9NV70	EXOC1	EXOC1	EXOC1 SEC3 SEC3L1 BM-012	Exocyst complex component 1 (Exocyst complex component Sec3)	894	0.254942	0.496578	0.774951	0.135066	0.717164	0.867275	-0.426043	0.262421	0.358155	-0.388357	0.111239	0.170908
Q9NV70_ph472	Q9NV70	EXOC1	EXOC1	EXOC1 SEC3 SEC3L1 BM-012	Exocyst complex component 1 (Exocyst complex component Sec3)	894	0.229912	0.637876	0.85214	0.150092	0.758133	0.891162	-0.438617	0.373914	0.474566	1.28707	0.162963	0.234794
Q9NV70_ph470	Q9NV70	EXOC1	EXOC1	EXOC1 SEC3 SEC3L1 BM-012	Exocyst complex component 1 (Exocyst complex component Sec3)	894	-0.358776	0.507546	0.780607	0.186686	0.728813	0.874741	-2.47417	0.000295169	0.00155836	2.76219	0.000188106	0.000873402
Q9NV70_ph445	Q9NV70	EXOC1	EXOC1	EXOC1 SEC3 SEC3L1 BM-012	Exocyst complex component 1 (Exocyst complex component Sec3)	894	1.1009	0.147076	0.453269	0.331006	0.598914	0.795564	2.63109	0.00228546	0.0078132	1.15899	0.300918	0.387812
Q9NV70_ph459	Q9NV70	EXOC1	EXOC1	EXOC1 SEC3 SEC3L1 BM-012	Exocyst complex component 1 (Exocyst complex component Sec3)	894	#VALUE!	NA	NA	0.830416	0.146477	0.390137	Inf	NA	0	NA	NA	NA
Q07666_ph18_ph20	Q07666	KHDRBS1	KHDR1	KHDRBS1 SAM68	KH domain-containing, RNA-binding, signal transduction-associated protein 1 (GAP-associated tyrosine phosphoprotein p62) (Src-associated in mitosis 68 kDa protein) (Sam68) (p21 Ras GTPase-activating protein-associated p62) (p68)	443	#VALUE!	NA	0	0.713375	0.138869	0.379538	4.84398	0.00330142	0.0105092	1.34935	0.0699967	0.116628
Q92945_ph144	Q92945	KHSRP	FUBP2	KHSRP FUBP2	Far upstream element-binding protein 2 (FUSE-binding protein 2) (KH type-splicing regulatory protein) (KSRP) (p75)	711	#NAME?	NA	0	1.37813	0.0156258	0.113879	Inf	NA	0	-1.17246	8.78617e-05	0.000473746
Q96KP1_ph432	Q96KP1	EXOC2	EXOC2	EXOC2 SEC5 SEC5L1	Exocyst complex component 2 (Exocyst complex component Sec5)	924	-0.422033	0.193914	0.517008	-0.25741	0.419818	0.668462	-1.65162	8.53355e-05	0.000603396	-1.668	0.0063675	0.0158566
Q96KP1_ph426	Q96KP1	EXOC2	EXOC2	EXOC2 SEC5 SEC5L1	Exocyst complex component 2 (Exocyst complex component Sec5)	924	-0.718159	0.460766	0.753276	0.77413	0.427609	0.674441	-1.40903	0.163239	0.245549	-2.20216	0.0073297	0.0178496
Q92945_ph143	Q92945	KHSRP	FUBP2	KHSRP FUBP2	Far upstream element-binding protein 2 (FUSE-binding protein 2) (KH type-splicing regulatory protein) (KSRP) (p75)	711	#NAME?	NA	0	1.42642	0.000842188	0.0207886	Inf	NA	0	-1.48448	0.00349535	0.00964699
Q96A65_ph33	Q96A65	EXOC4	EXOC4	EXOC4 KIAA1699 SEC8 SEC8L1	Exocyst complex component 4 (Exocyst complex component Sec8)	974	#VALUE!	NA	NA	-0.931292	0.0588061	0.238665	Inf	NA	0	-0.832446	0.0660974	0.111377
Q96A65_ph32	Q96A65	EXOC4	EXOC4	EXOC4 KIAA1699 SEC8 SEC8L1	Exocyst complex component 4 (Exocyst complex component Sec8)	974	-0.641872	0.0358466	0.230792	-0.82175	0.0103067	0.0888364	2.70338	2.12332e-07	7.97481e-06	Inf	NA	0
Q96A65_ph254	Q96A65	EXOC4	EXOC4	EXOC4 KIAA1699 SEC8 SEC8L1	Exocyst complex component 4 (Exocyst complex component Sec8)	974	1.10889	NA	NA	-0.812957	NA	NA	-0.823687	NA	NA	0.395989	0.478633	0.564808
Q92945_ph129_ph132	Q92945	KHSRP	FUBP2	KHSRP FUBP2	Far upstream element-binding protein 2 (FUSE-binding protein 2) (KH type-splicing regulatory protein) (KSRP) (p75)	711	#VALUE!	NA	0	2.24718	0.109371	0.333481	2.93338	0.149838	0.229292	-0.0568266	0.901472	0.926283
Q96A65_ph237	Q96A65	EXOC4	EXOC4	EXOC4 KIAA1699 SEC8 SEC8L1	Exocyst complex component 4 (Exocyst complex component Sec8)	974	1.39867	0.0712174	0.32462	0.23392	0.612296	0.804066	2.25251	0.00811822	0.0217515	-0.70952	0.207998	0.286803
Q96A65_ph226	Q96A65	EXOC4	EXOC4	EXOC4 KIAA1699 SEC8 SEC8L1	Exocyst complex component 4 (Exocyst complex component Sec8)	974	-0.123865	0.862606	0.952819	1.21146	0.0485517	0.214019	0.496002	0.492133	0.588343	0.562629	0.429619	0.517037
Q9UPT5_ph250	Q9UPT5	EXOC7	EXOC7	EXOC7 EXO70 KIAA1067	Exocyst complex component 7 (Exocyst complex component Exo70)	735	-0.207903	0.43079	0.733317	-0.274061	0.302708	0.569229	-0.942523	0.00227188	0.00777317	-0.401036	0.48677	0.572452
Q8IYI6_ph32	Q8IYI6	EXOC8	EXOC8	EXOC8	Exocyst complex component 8 (Exocyst complex 84 kDa subunit)	725	#VALUE!	NA	NA	0.206638	0.344905	0.606204	Inf	NA	0	-0.792229	0.177798	0.252411
Q9Y3B2_ph21	Q9Y3B2	EXOSC1	EXOS1	EXOSC1 CSL4 CGI-108	Exosome complex component CSL4 (Exosome component 1)	195	-0.0926488	0.688313	0.876623	-0.280673	0.213663	0.473883	-0.106483	0.626074	0.707088	0.217748	0.482414	0.568263
Q01780_ph846	Q01780	EXOSC10	EXOSX	EXOSC10 PMSCL PMSCL2 RRP6	Exosome complex component 10 (EC 3.1.13.-) (Autoantigen PM/Scl 2) (P100 polymyositis-scleroderma overlap syndrome-associated autoantigen) (Polymyositis/scleroderma autoantigen 100 kDa) (PM/Scl-100) (Polymyositis/scleroderma autoantigen 2)	885	#VALUE!	NA	NA	-0.634142	0.577312	0.780466	Inf	NA	0	-0.398653	0.255496	0.33945
Q13868_ph124	Q13868	EXOSC2	EXOS2	EXOSC2 RRP4	Exosome complex component RRP4 (Exosome component 2) (Ribosomal RNA-processing protein 4)	293	0.885016	0.00256663	0.0574893	0.346892	0.177376	0.43253	0.698627	0.0121524	0.0299902	-0.345681	0.0488505	0.0866306
Q9NQT4_ph20	Q9NQT4	EXOSC5	EXOS5	EXOSC5 CML28 RRP46	Exosome complex component RRP46 (Chronic myelogenous leukemia tumor antigen 28) (Exosome component 5) (Ribosomal RNA-processing protein 46) (p12B)	235	0.0620988	0.87688	0.958178	0.0891995	0.823972	0.923106	-0.98564	0.0244422	0.0529631	-0.35348	0.0421911	0.0765161
Q06265_ph306	Q06265	EXOSC9	EXOS9	EXOSC9 PMSCL1	Exosome complex component RRP45 (Autoantigen PM/Scl 1) (Exosome component 9) (P75 polymyositis-scleroderma overlap syndrome-associated autoantigen) (Polymyositis/scleroderma autoantigen 1) (Polymyositis/scleroderma autoantigen 75 kDa) (PM/Scl-75)	439	-0.322698	0.50007	0.776886	0.461451	0.338712	0.601381	-0.169413	0.721807	0.787722	Inf	NA	0
Q06265_ph305	Q06265	EXOSC9	EXOS9	EXOSC9 PMSCL1	Exosome complex component RRP45 (Autoantigen PM/Scl 1) (Exosome component 9) (P75 polymyositis-scleroderma overlap syndrome-associated autoantigen) (Polymyositis/scleroderma autoantigen 1) (Polymyositis/scleroderma autoantigen 75 kDa) (PM/Scl-75)	439	-0.417235	0.408204	0.717942	0.509589	0.315154	0.580475	-0.137266	0.783349	0.837034	1.36535	0.106431	0.164768
Q99504_ph271	Q99504	EYA3	EYA3	EYA3	Protein phosphatase EYA3 (EC 3.1.3.48) (Eyes absent homolog 3)	573	1.04624	0.13581	0.43852	-0.18193	0.364258	0.622402	0.72329	0.134424	0.210553	0.495812	0.271516	0.356471
Q99504_ph269	Q99504	EYA3	EYA3	EYA3	Protein phosphatase EYA3 (EC 3.1.3.48) (Eyes absent homolog 3)	573	0.312612	0.368188	0.689009	-0.0945533	0.782132	0.903861	0.31771	0.360699	0.460929	1.19952	0.0356875	0.0665596
Q99504_ph266	Q99504	EYA3	EYA3	EYA3	Protein phosphatase EYA3 (EC 3.1.3.48) (Eyes absent homolog 3)	573	0.160288	0.547228	0.803498	0.0633571	0.795102	0.910476	-0.450279	0.162293	0.244474	-0.326437	0.324528	0.412356
Q99504_ph63	Q99504	EYA3	EYA3	EYA3	Protein phosphatase EYA3 (EC 3.1.3.48) (Eyes absent homolog 3)	573	#VALUE!	NA	NA	1.56566	0.0523761	0.223224	Inf	NA	0	-3.04373	0.223452	0.303757
Q15910_ph367	Q15910	EZH2	EZH2	EZH2 KMT6	Histone-lysine N-methyltransferase EZH2 (EC 2.1.1.356) (ENX-1) (Enhancer of zeste homolog 2) (Lysine N-methyltransferase 6)	746	-0.844945	0.130007	0.429424	-1.05253	0.0644736	0.250243	0.110393	0.83703	0.878485	-0.736427	0.00490887	0.0127934
Q15910_ph363_ph366	Q15910	EZH2	EZH2	EZH2 KMT6	Histone-lysine N-methyltransferase EZH2 (EC 2.1.1.356) (ENX-1) (Enhancer of zeste homolog 2) (Lysine N-methyltransferase 6)	746	-1.19603	0.0174761	0.155128	-0.959313	0.0490493	0.215071	-1.31977	0.0100088	0.0257519	-2.20969	4.21199e-10	7.72111e-08
Q15910_ph362_ph367	Q15910	EZH2	EZH2	EZH2 KMT6	Histone-lysine N-methyltransferase EZH2 (EC 2.1.1.356) (ENX-1) (Enhancer of zeste homolog 2) (Lysine N-methyltransferase 6)	746	-0.451677	0.0633454	0.306274	-0.903004	0.00113917	0.0247159	-0.746829	0.00470856	0.0140437	-0.177108	0.766437	0.818321
Q15910_ph487	Q15910	EZH2	EZH2	EZH2 KMT6	Histone-lysine N-methyltransferase EZH2 (EC 2.1.1.356) (ENX-1) (Enhancer of zeste homolog 2) (Lysine N-methyltransferase 6)	746	-0.320389	0.0820941	0.347312	-0.66705	0.00148128	0.0286647	-0.758378	0.000505748	0.00236761	-0.247505	0.609288	0.683956
Q15910_ph366	Q15910	EZH2	EZH2	EZH2 KMT6	Histone-lysine N-methyltransferase EZH2 (EC 2.1.1.356) (ENX-1) (Enhancer of zeste homolog 2) (Lysine N-methyltransferase 6)	746	-0.358221	0.061164	0.301521	-0.323736	0.0873302	0.294346	-0.503661	0.0122725	0.0302441	-1.85803	1.75992e-05	0.000132695
Q15910_ph363	Q15910	EZH2	EZH2	EZH2 KMT6	Histone-lysine N-methyltransferase EZH2 (EC 2.1.1.356) (ENX-1) (Enhancer of zeste homolog 2) (Lysine N-methyltransferase 6)	746	-2.25841	0.0718057	0.326142	-0.0741316	0.942981	0.976727	-1.12866	0.231599	0.324388	-0.633517	0.00962791	0.0223602
Q9BVV6_ph715	Q9BVV6	KIAA0586	TALD3	KIAA0586 TALPID3	Protein TALPID3	1533	#NAME?	NA	0	-0.502997	0.188886	0.446119	Inf	NA	0	-1.55537	0.00348713	0.00962975
Q6ICG6_ph287	Q6ICG6	KIAA0930	K0930	KIAA0930 C22orf9	Uncharacterized protein KIAA0930	404	#VALUE!	NA	0	0.835624	0.155983	0.404115	-0.732958	0.190307	0.277367	-2.03268	5.35254e-05	0.00031915
P15311_ph366	P15311	EZR	EZRI	EZR VIL2	Ezrin (Cytovillin) (Villin-2) (p81)	586	-1.36115	0.0453254	0.261952	0.279106	0.210222	0.469651	2.80377	0.00277189	0.00908482	-0.995921	0.0154892	0.0331775
Q9Y624_ph284	Q9Y624	F11R	JAM1	F11R JAM1 JCAM UNQ264/PRO301	Junctional adhesion molecule A (JAM-A) (Junctional adhesion molecule 1) (JAM-1) (Platelet F11 receptor) (Platelet adhesion molecule 1) (PAM-1) (CD antigen CD321)	299	0.467632	0.251857	0.583534	0.863234	0.043894	0.201984	-0.512063	0.211547	0.301722	-0.915121	0.0179946	0.0375726
Q0VG06_ph667	Q0VG06	FAAP100	FP100	FAAP100 C17orf70	Fanconi anemia core complex-associated protein 100 (Fanconi anemia-associated protein of 100 kDa)	881	0.494686	0.236765	0.567919	-0.615339	0.146096	0.389585	-0.347264	0.400588	0.501809	-2.40529	0.000105124	0.000547361
Q6NZ36_ph113	Q6NZ36	FAAP20	FAP20	FAAP20 C1orf86 FP7162	Fanconi anemia core complex-associated protein 20 (FANCA-associated protein of 20 kDa) (Fanconi anemia-associated protein of 20 kDa)	180	-0.428981	NA	NA	0.850107	NA	NA	1.41763	NA	NA	-1.05648	1.64231e-07	3.92902e-06
P07148_ph53	P07148	FABP1	FABPL	FABP1 FABPL	Fatty acid-binding protein, liver (Fatty acid-binding protein 1) (Liver-type fatty acid-binding protein) (L-FABP)	127	0.998774	0.0320106	0.216121	0.678736	0.129044	0.36456	0.256502	0.552896	0.643131	-1.01501	0.00482801	0.0126197
P07148_ph39	P07148	FABP1	FABPL	FABP1 FABPL	Fatty acid-binding protein, liver (Fatty acid-binding protein 1) (Liver-type fatty acid-binding protein) (L-FABP)	127	0.733246	0.128349	0.426947	0.685194	0.152642	0.39911	-0.000912144	0.998238	0.998575	#NAME?	NA	0
Q9UNN5_ph269	Q9UNN5	FAF1	FAF1	FAF1 UBXD12 UBXN3A CGI-03	FAS-associated factor 1 (hFAF1) (UBX domain-containing protein 12) (UBX domain-containing protein 3A)	650	0.351202	0.229029	0.558839	-0.0454829	0.895605	0.956889	-0.441612	0.136974	0.213768	-0.977677	7.34332e-07	1.17054e-05
Q9UNN5_ph270	Q9UNN5	FAF1	FAF1	FAF1 UBXD12 UBXN3A CGI-03	FAS-associated factor 1 (hFAF1) (UBX domain-containing protein 12) (UBX domain-containing protein 3A)	650	0.238904	0.327264	0.655347	0.161218	0.584085	0.785015	-0.466577	0.0693102	0.123425	-3.14727	0.000340609	0.00143115
Q9UNN5_ph582	Q9UNN5	FAF1	FAF1	FAF1 UBXD12 UBXN3A CGI-03	FAS-associated factor 1 (hFAF1) (UBX domain-containing protein 12) (UBX domain-containing protein 3A)	650	0.908137	0.0492219	0.272665	0.567389	0.201187	0.459774	-0.230424	0.59516	0.679741	-2.89315	6.04595e-05	0.000350936
Q96CS3_ph355	Q96CS3	FAF2	FAF2	FAF2 ETEA KIAA0887 UBXD8 UBXN3B	FAS-associated factor 2 (UBX domain-containing protein 3B) (UBX domain-containing protein 8)	445	0.476595	0.462364	0.75443	-0.755929	0.238401	0.501543	0.349955	0.562658	0.651803	-3.20632	0.000866476	0.00305349
Q9BQ89_ph189	Q9BQ89	FAM110A	F110A	FAM110A C20orf55 F10	Protein FAM110A	295	-0.106347	0.542854	0.80138	-0.319142	0.0813368	0.283583	-1.73988	3.91362e-08	2.58047e-06	Inf	NA	0
Q9BQ89_ph7	Q9BQ89	FAM110A	F110A	FAM110A C20orf55 F10	Protein FAM110A	295	-0.385534	0.405411	0.716105	0.0576001	0.891485	0.955131	-0.686608	0.151617	0.231495	Inf	NA	0
Q9BQ89_ph252	Q9BQ89	FAM110A	F110A	FAM110A C20orf55 F10	Protein FAM110A	295	-0.145038	0.738487	0.901045	0.33574	0.444309	0.687137	-1.58457	0.00285754	0.00932066	2.68803	0.00387341	0.0105202
Q8TC76_ph261	Q8TC76	FAM110B	F110B	FAM110B C8orf72	Protein FAM110B	370	-0.185178	0.866449	0.954804	1.24204	0.23607	0.498826	-2.06569	0.0512368	0.096551	3.43067	0.047678	0.0849057
Q8TC76_ph173	Q8TC76	FAM110B	F110B	FAM110B C8orf72	Protein FAM110B	370	0.0214048	NA	NA	Inf	NA	0	-0.392575	NA	NA	2.69359	0.000813094	0.00290228
Q8IWE2_ph185_ph200	Q8IWE2	FAM114A1	NXP20	FAM114A1 NOXP20	Protein NOXP20 (Nervous system overexpressed protein 20) (Protein FAM114A1)	563	0.245275	0.81286	0.932726	-0.710755	0.461388	0.699794	1.21189	0.218127	0.309223	-0.757703	0.193143	0.270115
Q8IWE2_ph261	Q8IWE2	FAM114A1	NXP20	FAM114A1 NOXP20	Protein NOXP20 (Nervous system overexpressed protein 20) (Protein FAM114A1)	563	0.540216	0.533483	0.79649	-0.146622	0.75645	0.890493	3.10066	0.00301025	0.00973165	1.17787	1.14969e-06	1.64731e-05
Q8IWE2_ph196_ph200	Q8IWE2	FAM114A1	NXP20	FAM114A1 NOXP20	Protein NOXP20 (Nervous system overexpressed protein 20) (Protein FAM114A1)	563	0.270855	0.729053	0.897035	0.155623	0.816179	0.919965	-0.169329	0.815634	0.862167	NA	NA	NA
Q6ICG6_ph306	Q6ICG6	KIAA0930	K0930	KIAA0930 C22orf9	Uncharacterized protein KIAA0930	404	#VALUE!	NA	0	#NAME?	NA	0	#NAME?	NA	0	0.614454	0.689312	0.753991
Q9C073_ph29	Q9C073	FAM117A	F117A	FAM117A	Protein FAM117A (C/EBP-induced protein)	453	-2.15812	0.0197956	0.167176	-1.66297	0.0220418	0.138389	-1.45968	0.0370743	0.0743565	-0.641926	0.0130659	0.0287857
Q9C073_ph428	Q9C073	FAM117A	F117A	FAM117A	Protein FAM117A (C/EBP-induced protein)	453	-4.08491	0.00413744	0.0736609	-1.38374	0.0329184	0.172094	0.73699	0.217769	0.308819	0.31763	0.418598	0.506225
Q9C073_ph299	Q9C073	FAM117A	F117A	FAM117A	Protein FAM117A (C/EBP-induced protein)	453	#VALUE!	NA	NA	-1.29764	NA	NA	Inf	NA	0	Inf	NA	0
Q96AT1_ph116	Q96AT1	KIAA1143	K1143	KIAA1143	Uncharacterized protein KIAA1143	154	#VALUE!	NA	0	-0.00564059	0.986335	0.993942	3.03385	0.0219847	0.0485709	Inf	NA	0
Q5T5P2_ph1250	Q5T5P2	KIAA1217	SKT	KIAA1217 SKT	Sickle tail protein homolog	1943	#NAME?	NA	0	-2.03865	0.101068	0.319323	Inf	NA	0	Inf	NA	0
Q9C073_ph178	Q9C073	FAM117A	F117A	FAM117A	Protein FAM117A (C/EBP-induced protein)	453	-1.68617	0.00727708	0.0988221	-0.92379	0.0994182	0.316274	-0.14196	0.766816	0.823639	NA	NA	NA
Q9C073_ph145	Q9C073	FAM117A	F117A	FAM117A	Protein FAM117A (C/EBP-induced protein)	453	-0.68897	0.0442827	0.258488	-0.665384	0.0294943	0.161503	-0.426458	0.0965429	0.161318	-0.356595	0.304755	0.391849
Q6P1L5_ph223	Q6P1L5	FAM117B	F117B	FAM117B ALS2CR13	Protein FAM117B (Amyotrophic lateral sclerosis 2 chromosomal region candidate gene 13 protein)	589	-0.312005	0.381315	0.699174	-1.06834	0.0074906	0.0739257	0.145442	0.680106	0.753413	-0.523084	0.168646	0.241511
Q6P1L5_ph449	Q6P1L5	FAM117B	F117B	FAM117B ALS2CR13	Protein FAM117B (Amyotrophic lateral sclerosis 2 chromosomal region candidate gene 13 protein)	589	1.36584	0.108254	0.394236	-1.01518	0.115041	0.342529	1.14313	0.107525	0.175962	-0.656553	0.0967704	0.15235
Q6P1L5_ph220	Q6P1L5	FAM117B	F117B	FAM117B ALS2CR13	Protein FAM117B (Amyotrophic lateral sclerosis 2 chromosomal region candidate gene 13 protein)	589	-0.430806	0.367808	0.688817	-0.86937	0.0805599	0.282196	-0.048817	0.917593	0.940608	-0.514574	0.107615	0.166333
Q6P1L5_ph307	Q6P1L5	FAM117B	F117B	FAM117B ALS2CR13	Protein FAM117B (Amyotrophic lateral sclerosis 2 chromosomal region candidate gene 13 protein)	589	#VALUE!	NA	NA	-0.827183	0.176095	0.430429	Inf	NA	0	1.06348	0.134448	0.200059
Q6P1L5_ph386_ph394	Q6P1L5	FAM117B	F117B	FAM117B ALS2CR13	Protein FAM117B (Amyotrophic lateral sclerosis 2 chromosomal region candidate gene 13 protein)	589	1.70248	0.227357	0.557157	-0.662952	0.557484	0.767546	2.92429	0.0572427	0.105756	1.60864	0.367824	0.456415
Q6P1L5_ph273	Q6P1L5	FAM117B	F117B	FAM117B ALS2CR13	Protein FAM117B (Amyotrophic lateral sclerosis 2 chromosomal region candidate gene 13 protein)	589	-0.283003	0.22175	0.550388	-0.62638	0.0128826	0.102155	0.170297	0.454897	0.553734	-0.125231	0.711498	0.772662
Q6P1L5_ph218	Q6P1L5	FAM117B	F117B	FAM117B ALS2CR13	Protein FAM117B (Amyotrophic lateral sclerosis 2 chromosomal region candidate gene 13 protein)	589	-0.312967	0.714812	0.889693	-0.584465	0.497415	0.725753	-0.940623	0.28065	0.377273	-0.242393	0.707793	0.769586
Q5T5P2_ph1892_ph1899	Q5T5P2	KIAA1217	SKT	KIAA1217 SKT	Sickle tail protein homolog	1943	#VALUE!	NA	0	-1.97825	0.0449979	0.205136	2.22276	0.0993584	0.165121	-0.277127	0.558283	0.638056
Q5T5P2_ph1274	Q5T5P2	KIAA1217	SKT	KIAA1217 SKT	Sickle tail protein homolog	1943	#VALUE!	NA	0	-1.55655	0.0515807	0.221126	2.74085	0.0421261	0.0823293	-1.97066	2.188e-05	0.000158025
Q6P1L5_ph10	Q6P1L5	FAM117B	F117B	FAM117B ALS2CR13	Protein FAM117B (Amyotrophic lateral sclerosis 2 chromosomal region candidate gene 13 protein)	589	-0.440071	0.0288295	0.204217	-0.326736	0.0928606	0.303994	-0.713331	0.0013689	0.00519928	-0.655519	0.0102827	0.0236099
Q5T5P2_ph1879	Q5T5P2	KIAA1217	SKT	KIAA1217 SKT	Sickle tail protein homolog	1943	#VALUE!	NA	0	-1.13943	0.32732	0.591774	0.576052	0.700445	0.769766	-2.83425	0.000123886	0.000626261
Q6P1L5_ph16	Q6P1L5	FAM117B	F117B	FAM117B ALS2CR13	Protein FAM117B (Amyotrophic lateral sclerosis 2 chromosomal region candidate gene 13 protein)	589	-0.417233	0.0258728	0.193525	-0.212041	0.228142	0.489867	-0.871069	0.000115926	0.000757797	-0.884179	0.000198139	0.000913752
Q6P1L5_ph111	Q6P1L5	FAM117B	F117B	FAM117B ALS2CR13	Protein FAM117B (Amyotrophic lateral sclerosis 2 chromosomal region candidate gene 13 protein)	589	-0.151063	0.813926	0.933168	-0.152027	0.822176	0.92226	-0.439784	0.520608	0.614339	-2.47851	0.00346562	0.00958209
Q6P1L5_ph12	Q6P1L5	FAM117B	F117B	FAM117B ALS2CR13	Protein FAM117B (Amyotrophic lateral sclerosis 2 chromosomal region candidate gene 13 protein)	589	-0.487133	0.0667272	0.314475	-0.122213	0.627093	0.812729	-0.995167	0.00107153	0.00428598	-0.622872	0.000195478	0.000902996
Q6P1L5_ph194	Q6P1L5	FAM117B	F117B	FAM117B ALS2CR13	Protein FAM117B (Amyotrophic lateral sclerosis 2 chromosomal region candidate gene 13 protein)	589	-1.35863	NA	NA	0.70303	NA	NA	-2.61773	NA	NA	-0.310649	0.71716	0.777676
Q6P1L5_ph192	Q6P1L5	FAM117B	F117B	FAM117B ALS2CR13	Protein FAM117B (Amyotrophic lateral sclerosis 2 chromosomal region candidate gene 13 protein)	589	0.243462	0.902541	0.968298	0.738627	0.577633	0.780672	0.898947	0.652943	0.730827	-1.03512	5.38402e-05	0.000320636
Q5T5P2_ph1633	Q5T5P2	KIAA1217	SKT	KIAA1217 SKT	Sickle tail protein homolog	1943	#NAME?	NA	0	-0.70776	0.293474	0.559637	Inf	NA	0	-0.224795	0.353366	0.441819
Q9NZB2_ph428	Q9NZB2	FAM120A	F120A	FAM120A C9orf10 KIAA0183 OSSA	Constitutive coactivator of PPAR-gamma-like protein 1 (Oxidative stress-associated SRC activator) (Protein FAM120A)	1118	0.343952	0.516206	0.785574	-0.267543	0.612562	0.804287	1.91393	0.00213966	0.00740187	-1.14663	0.00444235	0.0117785
Q9NZB2_ph383	Q9NZB2	FAM120A	F120A	FAM120A C9orf10 KIAA0183 OSSA	Constitutive coactivator of PPAR-gamma-like protein 1 (Oxidative stress-associated SRC activator) (Protein FAM120A)	1118	0.60923	0.00321278	0.064345	0.15577	0.384766	0.638956	0.71891	0.000886805	0.0036913	-0.437849	NA	NA
Q9NZB2_ph417	Q9NZB2	FAM120A	F120A	FAM120A C9orf10 KIAA0183 OSSA	Constitutive coactivator of PPAR-gamma-like protein 1 (Oxidative stress-associated SRC activator) (Protein FAM120A)	1118	0.74116	0.0876851	0.357168	0.478021	0.0585173	0.238053	4.20805	5.32731e-05	0.000422751	Inf	NA	0
Q9NZB2_ph487	Q9NZB2	FAM120A	F120A	FAM120A C9orf10 KIAA0183 OSSA	Constitutive coactivator of PPAR-gamma-like protein 1 (Oxidative stress-associated SRC activator) (Protein FAM120A)	1118	0.461627	0.423485	0.727817	0.481128	0.300717	0.566988	1.36117	0.0321781	0.0662658	Inf	NA	0
Q5T5P2_ph1800	Q5T5P2	KIAA1217	SKT	KIAA1217 SKT	Sickle tail protein homolog	1943	#VALUE!	NA	0	-0.461223	NA	NA	-0.619386	NA	NA	Inf	NA	0
Q9NZB2_ph991	Q9NZB2	FAM120A	F120A	FAM120A C9orf10 KIAA0183 OSSA	Constitutive coactivator of PPAR-gamma-like protein 1 (Oxidative stress-associated SRC activator) (Protein FAM120A)	1118	-0.228104	0.633251	0.849878	0.694694	0.125715	0.359593	1.57431	0.00547816	0.0158609	2.47394	0.00549231	0.0140139
Q5BKY9_ph82	Q5BKY9	FAM133B	F133B	FAM133B	Protein FAM133B	247	-0.328262	0.623125	0.845015	-1.34751	0.0427869	0.199231	-0.243188	0.715265	0.782286	-1.15436	0.039304	0.072171
Q9P2D6_ph640	Q9P2D6	FAM135A	F135A	FAM135A KIAA1411	Protein FAM135A	1515	0.0706508	0.736822	0.900213	-0.189201	0.373723	0.630476	-0.488081	0.031919	0.0658097	-0.224271	0.527168	0.609886
O94988_ph655	O94988	FAM13A	FA13A	FAM13A FAM13A1 KIAA0914	Protein FAM13A	1023	-0.470288	0.0166956	0.151899	-0.763252	0.000271191	0.0104541	-0.971475	6.40585e-05	0.000484744	-0.206241	0.577011	0.654944
O94988_ph863	O94988	FAM13A	FA13A	FAM13A FAM13A1 KIAA0914	Protein FAM13A	1023	-1.00901	0.0775894	0.338587	-0.68172	0.180815	0.436793	1.29761	0.0288546	0.0607595	3.92632	0.00106529	0.00362976
O94988_ph856	O94988	FAM13A	FA13A	FAM13A FAM13A1 KIAA0914	Protein FAM13A	1023	-0.392732	0.145743	0.451288	-0.674642	0.0187116	0.125771	-0.0192497	0.941041	0.958255	Inf	NA	0
O94988_ph589	O94988	FAM13A	FA13A	FAM13A FAM13A1 KIAA0914	Protein FAM13A	1023	-0.530441	0.386568	0.702722	-0.652777	0.289946	0.556206	1.35516	0.0385503	0.0766639	3.10229	0.00557895	0.0142003
O94988_ph589_ph591	O94988	FAM13A	FA13A	FAM13A FAM13A1 KIAA0914	Protein FAM13A	1023	0.0861157	0.737244	0.900498	-0.63751	0.02386	0.144896	1.44013	5.26286e-05	0.000419206	0.332156	0.0167351	0.0353648
O94988_ph858	O94988	FAM13A	FA13A	FAM13A FAM13A1 KIAA0914	Protein FAM13A	1023	-0.487855	0.0506839	0.276652	-0.53907	0.0330537	0.172481	-0.123392	0.598953	0.6831	1.05054	0.126302	0.190088
O94988_ph859	O94988	FAM13A	FA13A	FAM13A FAM13A1 KIAA0914	Protein FAM13A	1023	-0.401505	0.13704	0.44029	-0.536841	0.0530049	0.224836	-0.0371961	0.886224	0.916463	0.494814	0.42572	0.513125
O94988_ph652	O94988	FAM13A	FA13A	FAM13A FAM13A1 KIAA0914	Protein FAM13A	1023	-0.357272	0.248977	0.581358	-0.347563	0.261505	0.526138	-0.848554	0.0121991	0.0300931	0.794989	0.344444	0.432935
O94988_ph888	O94988	FAM13A	FA13A	FAM13A FAM13A1 KIAA0914	Protein FAM13A	1023	-2.10123	0.00594458	0.0890079	-0.296189	0.651229	0.828489	-0.0742543	0.909427	0.933882	Inf	NA	0
O94988_ph650	O94988	FAM13A	FA13A	FAM13A FAM13A1 KIAA0914	Protein FAM13A	1023	-0.304112	0.381901	0.699612	-0.141055	0.681984	0.846298	-0.996786	0.00987834	0.0254914	-1.23513	1.84837e-05	0.000138316
O94988_ph650_ph656	O94988	FAM13A	FA13A	FAM13A FAM13A1 KIAA0914	Protein FAM13A	1023	#VALUE!	NA	NA	-0.136561	0.810408	0.916893	Inf	NA	0	2.60816	0.00074023	0.00270238
O94988_ph656	O94988	FAM13A	FA13A	FAM13A FAM13A1 KIAA0914	Protein FAM13A	1023	-0.328971	0.343743	0.669104	-0.124612	0.716309	0.866738	-0.996786	0.00968708	0.0250961	0.344875	0.716989	0.777537
Q5T5P2_ph361_ph363	Q5T5P2	KIAA1217	SKT	KIAA1217 SKT	Sickle tail protein homolog	1943	#VALUE!	NA	0	-0.460413	0.194468	0.452138	1.33133	0.00243248	0.00818952	-1.56212	0.0239317	0.0476392
O94988_ph537	O94988	FAM13A	FA13A	FAM13A FAM13A1 KIAA0914	Protein FAM13A	1023	#VALUE!	NA	NA	0.129087	0.619608	0.808104	Inf	NA	0	2.0975	3.18333e-07	6.36185e-06
Q5T5P2_ph345	Q5T5P2	KIAA1217	SKT	KIAA1217 SKT	Sickle tail protein homolog	1943	#NAME?	NA	0	0.465403	0.426427	0.673654	Inf	NA	0	2.08496	1.70273e-06	2.21729e-05
O94988_ph412	O94988	FAM13A	FA13A	FAM13A FAM13A1 KIAA0914	Protein FAM13A	1023	#VALUE!	NA	NA	0.371109	0.24098	0.504194	Inf	NA	0	0.758405	0.202808	0.281047
O94988_ph527	O94988	FAM13A	FA13A	FAM13A FAM13A1 KIAA0914	Protein FAM13A	1023	-0.487944	0.655212	0.860688	0.829747	0.362451	0.620768	-1.21847	0.193891	0.281442	Inf	NA	0
O94988_ph727	O94988	FAM13A	FA13A	FAM13A FAM13A1 KIAA0914	Protein FAM13A	1023	0.272914	0.725877	0.895281	1.58011	0.042858	0.199455	3.06447	0.000996394	0.00404156	Inf	NA	0
O94988_ph597	O94988	FAM13A	FA13A	FAM13A FAM13A1 KIAA0914	Protein FAM13A	1023	-1.84968	0.521601	0.788792	#NAME?	NA	0	#NAME?	NA	0	1.28796	0.00137326	0.00446933
Q96MY7_ph163_ph164_ph167_ph168_ph170	Q96MY7	FAM161B	F161B	FAM161B C14orf44	Protein FAM161B	647	0.351773	NA	NA	NA	NA	NA	#NAME?	NA	0	0.950954	0.0352734	0.0659004
A1KXE4_ph6	A1KXE4	FAM168B	F168B	FAM168B KIAA0280L MANI	Myelin-associated neurite-outgrowth inhibitor (Mani) (p20)	195	-0.0321988	0.910572	0.970703	-1.1415	0.000628427	0.0173678	0.405202	0.142297	0.219981	1.08951	0.102695	0.160062
A1KXE4_ph9	A1KXE4	FAM168B	F168B	FAM168B KIAA0280L MANI	Myelin-associated neurite-outgrowth inhibitor (Mani) (p20)	195	-0.404764	0.4015	0.712553	0.9457	0.0522955	0.223119	-0.198652	0.675819	0.750093	-0.443568	0.403227	0.490977
A1KXE4_ph5	A1KXE4	FAM168B	F168B	FAM168B KIAA0280L MANI	Myelin-associated neurite-outgrowth inhibitor (Mani) (p20)	195	-0.10973	0.825879	0.937722	1.20478	0.0295615	0.161654	-0.0574155	0.90829	0.933088	-1.197	0.000329853	0.00139303
Q9Y6X4_ph615_ph618_ph619	Q9Y6X4	FAM169A	F169A	FAM169A KIAA0888	Soluble lamin-associated protein of 75 kDa (SLAP75) (Protein FAM169A)	670	0.117597	0.79422	0.926228	-1.55213	0.00683977	0.0700308	0.181709	0.68752	0.759348	1.13791	0.0157717	0.033662
Q9Y6X4_ph615_ph619	Q9Y6X4	FAM169A	F169A	FAM169A KIAA0888	Soluble lamin-associated protein of 75 kDa (SLAP75) (Protein FAM169A)	670	-2.39162	0.156629	0.467176	-1.33935	0.186537	0.44327	-0.425489	0.715167	0.782286	1.54608	0.00594591	0.0149746
Q9Y6X4_ph611_ph618_ph619	Q9Y6X4	FAM169A	F169A	FAM169A KIAA0888	Soluble lamin-associated protein of 75 kDa (SLAP75) (Protein FAM169A)	670	-0.111819	0.876643	0.958167	-1.15837	0.180318	0.436047	-0.193882	0.803379	0.853304	-2.31504	1.64193e-11	1.58927e-08
Q9Y6X4_ph371_ph372_ph379	Q9Y6X4	FAM169A	F169A	FAM169A KIAA0888	Soluble lamin-associated protein of 75 kDa (SLAP75) (Protein FAM169A)	670	0.17947	0.701554	0.88278	-0.913156	0.0654269	0.252302	-0.0831461	0.858806	0.895601	-2.16339	7.1044e-06	6.56083e-05
Q9Y6X4_ph438	Q9Y6X4	FAM169A	F169A	FAM169A KIAA0888	Soluble lamin-associated protein of 75 kDa (SLAP75) (Protein FAM169A)	670	-0.287024	0.350664	0.675312	-0.832585	0.0136146	0.105289	-0.286602	0.351353	0.451221	1.76599	0.00197425	0.00600546
Q9Y6X4_ph619	Q9Y6X4	FAM169A	F169A	FAM169A KIAA0888	Soluble lamin-associated protein of 75 kDa (SLAP75) (Protein FAM169A)	670	-0.6077	0.0173957	0.154939	-0.796208	0.00321472	0.0453992	-0.902991	0.00123001	0.00478193	1.07182	0.0322087	0.0610851
Q9Y6X4_ph378	Q9Y6X4	FAM169A	F169A	FAM169A KIAA0888	Soluble lamin-associated protein of 75 kDa (SLAP75) (Protein FAM169A)	670	-0.291432	0.115465	0.40661	-0.754503	0.000599718	0.0169224	-0.43214	0.0256092	0.0550496	-1.40178	4.0632e-06	4.28576e-05
Q9Y6X4_ph379	Q9Y6X4	FAM169A	F169A	FAM169A KIAA0888	Soluble lamin-associated protein of 75 kDa (SLAP75) (Protein FAM169A)	670	-0.281987	0.1253	0.422159	-0.736415	0.000713139	0.0187908	-0.425675	0.0269986	0.0575361	2.2369	0.00144188	0.0046519
Q9Y6X4_ph376_ph378_ph379	Q9Y6X4	FAM169A	F169A	FAM169A KIAA0888	Soluble lamin-associated protein of 75 kDa (SLAP75) (Protein FAM169A)	670	0.546817	0.302304	0.632958	-0.589948	0.232738	0.494766	0.214284	0.68069	0.753894	-2.15387	3.04533e-09	2.54608e-07
Q9Y6X4_ph447	Q9Y6X4	FAM169A	F169A	FAM169A KIAA0888	Soluble lamin-associated protein of 75 kDa (SLAP75) (Protein FAM169A)	670	-0.495141	0.209448	0.535202	-0.502623	0.203003	0.461549	-0.242024	0.531193	0.623878	-0.829772	0.682375	0.748078
Q9Y6X4_ph448	Q9Y6X4	FAM169A	F169A	FAM169A KIAA0888	Soluble lamin-associated protein of 75 kDa (SLAP75) (Protein FAM169A)	670	-0.187311	0.600209	0.833424	-0.499643	0.173722	0.427429	-0.245004	0.49444	0.590482	-0.819795	0.00746153	0.0181
Q9Y6X4_ph371_ph372	Q9Y6X4	FAM169A	F169A	FAM169A KIAA0888	Soluble lamin-associated protein of 75 kDa (SLAP75) (Protein FAM169A)	670	0.103131	0.651175	0.858604	-0.421031	0.0791813	0.279456	-0.472921	0.0515249	0.0970049	Inf	NA	0
Q9Y6X4_ph378_ph379	Q9Y6X4	FAM169A	F169A	FAM169A KIAA0888	Soluble lamin-associated protein of 75 kDa (SLAP75) (Protein FAM169A)	670	-0.0134023	0.952763	0.982541	-0.387899	0.101723	0.320468	-0.530787	0.0306776	0.0638001	Inf	NA	0
Q9Y6X4_ph526	Q9Y6X4	FAM169A	F169A	FAM169A KIAA0888	Soluble lamin-associated protein of 75 kDa (SLAP75) (Protein FAM169A)	670	-0.0289311	0.828381	0.938662	-0.122756	0.364097	0.622289	-0.375619	0.0118254	0.0293714	Inf	NA	0
Q9Y6X4_ph399	Q9Y6X4	FAM169A	F169A	FAM169A KIAA0888	Soluble lamin-associated protein of 75 kDa (SLAP75) (Protein FAM169A)	670	-1.3902	0.0260389	0.19406	-0.0799881	0.888914	0.953716	-0.776825	0.18788	0.274516	Inf	NA	0
Q9Y6X4_ph448_ph449	Q9Y6X4	FAM169A	F169A	FAM169A KIAA0888	Soluble lamin-associated protein of 75 kDa (SLAP75) (Protein FAM169A)	670	-0.118508	0.750585	0.90576	-0.0273658	0.94139	0.976053	-0.657628	0.0925518	0.155922	Inf	NA	0
Q9Y6X4_ph636_ph637	Q9Y6X4	FAM169A	F169A	FAM169A KIAA0888	Soluble lamin-associated protein of 75 kDa (SLAP75) (Protein FAM169A)	670	-0.390426	0.181964	0.502139	-0.00962631	0.972926	0.988238	-0.473946	0.10995	0.17916	Inf	NA	0
Q9Y6X4_ph635_ph636	Q9Y6X4	FAM169A	F169A	FAM169A KIAA0888	Soluble lamin-associated protein of 75 kDa (SLAP75) (Protein FAM169A)	670	-0.411562	0.145838	0.45139	-0.00959235	0.97195	0.988019	-0.470215	0.100068	0.165984	Inf	NA	0
Q9Y6X4_ph527	Q9Y6X4	FAM169A	F169A	FAM169A KIAA0888	Soluble lamin-associated protein of 75 kDa (SLAP75) (Protein FAM169A)	670	-0.0713965	0.646167	0.856912	0.0236957	0.87851	0.948927	-0.510773	0.00437079	0.0132305	Inf	NA	0
Q9Y6X4_ph449	Q9Y6X4	FAM169A	F169A	FAM169A KIAA0888	Soluble lamin-associated protein of 75 kDa (SLAP75) (Protein FAM169A)	670	0.0714274	0.860026	0.951966	0.142213	0.725928	0.872774	-0.613491	0.144181	0.222279	Inf	NA	0
Q9Y6X4_ph438_ph449	Q9Y6X4	FAM169A	F169A	FAM169A KIAA0888	Soluble lamin-associated protein of 75 kDa (SLAP75) (Protein FAM169A)	670	1.05595	0.116711	0.408795	0.175163	0.812215	0.917935	0.248749	0.720435	0.786722	Inf	NA	0
Q9Y6X4_ph635_ph636_ph637	Q9Y6X4	FAM169A	F169A	FAM169A KIAA0888	Soluble lamin-associated protein of 75 kDa (SLAP75) (Protein FAM169A)	670	0.194854	0.878934	0.958667	0.269276	0.798149	0.91162	-0.392208	0.744528	0.805942	0.651207	0.253227	0.336878
Q9Y6X4_ph409	Q9Y6X4	FAM169A	F169A	FAM169A KIAA0888	Soluble lamin-associated protein of 75 kDa (SLAP75) (Protein FAM169A)	670	-0.134638	0.476016	0.762602	0.301958	0.111626	0.337033	-0.828412	0.00221296	0.00760578	-3.35074	7.69428e-05	0.000426442
Q9Y6X4_ph635	Q9Y6X4	FAM169A	F169A	FAM169A KIAA0888	Soluble lamin-associated protein of 75 kDa (SLAP75) (Protein FAM169A)	670	-0.707584	0.0968615	0.373952	0.349918	0.428862	0.675437	-1.16426	0.0168944	0.0390735	0.751095	0.0552941	0.096128
Q5VUB5_ph849	Q5VUB5	FAM171A1	F1711	FAM171A1 APCN C10orf38	Protein FAM171A1 (Astroprincin) (APCN)	890	0.241786	0.536807	0.7981	-0.687457	0.120357	0.351083	-1.70492	0.000626912	0.00280306	0.254737	0.559405	0.63904
Q5VUB5_ph358	Q5VUB5	FAM171A1	F1711	FAM171A1 APCN C10orf38	Protein FAM171A1 (Astroprincin) (APCN)	890	0.402861	0.097995	0.375905	-0.0800108	0.73088	0.876029	-0.26938	0.256428	0.351626	-1.83045	1.38027e-08	6.97988e-07
A8MVW0_ph789	A8MVW0	FAM171A2	F1712	FAM171A2	Protein FAM171A2	826	-0.433164	0.505783	0.780047	-0.365655	0.672081	0.840606	-1.48473	0.0718602	0.127149	-1.75632	1.3308e-08	6.80009e-07
Q8N128_ph69_ph71	Q8N128	FAM177A1	F177A	FAM177A1 C14orf24	Protein FAM177A1	213	-0.503886	0.404018	0.714754	0.366866	0.541236	0.755896	-1.49162	0.0225545	0.0495715	-1.37682	0.00419113	0.0112189
Q8N128_ph70_ph71	Q8N128	FAM177A1	F177A	FAM177A1 C14orf24	Protein FAM177A1	213	-0.34146	0.594692	0.830107	0.383822	0.550308	0.762399	-1.73179	0.0146757	0.03488	-1.03869	0.00191262	0.00585808
P78312_ph393	P78312	FAM193A	F193A	FAM193A C4orf8 RES4-22	Protein FAM193A (Protein IT14)	1515	0.141898	0.581348	0.822774	-0.664735	0.018548	0.125217	-0.73848	0.0102785	0.0262703	-0.0920008	0.827292	0.867952
P78312_ph987	P78312	FAM193A	F193A	FAM193A C4orf8 RES4-22	Protein FAM193A (Protein IT14)	1515	0.0350276	0.845905	0.945555	-0.47327	0.0174186	0.1211	-0.831724	0.000287399	0.00152464	1.27396	0.0342125	0.0642618
P78312_ph1129	P78312	FAM193A	F193A	FAM193A C4orf8 RES4-22	Protein FAM193A (Protein IT14)	1515	-0.384895	0.372902	0.692628	-0.456569	0.333277	0.597178	-0.425772	0.365776	0.466312	-2.35842	1.2195e-05	9.98269e-05
P78312_ph290	P78312	FAM193A	F193A	FAM193A C4orf8 RES4-22	Protein FAM193A (Protein IT14)	1515	0.0175878	0.897553	0.96626	-0.336085	0.024392	0.146392	-1.13633	4.29243e-07	1.3076e-05	0.92664	0.136032	0.201987
P78312_ph283	P78312	FAM193A	F193A	FAM193A C4orf8 RES4-22	Protein FAM193A (Protein IT14)	1515	-0.0094619	0.944862	0.980453	-0.335182	0.0249304	0.148025	-1.18225	2.66074e-07	9.35452e-06	-2.14681	0.000102111	0.000534407
P78312_ph287	P78312	FAM193A	F193A	FAM193A C4orf8 RES4-22	Protein FAM193A (Protein IT14)	1515	0.0862801	0.498175	0.775592	-0.328855	0.0183413	0.124418	-1.07476	3.26114e-07	1.07872e-05	-0.974315	0.000708444	0.00260973
P78312_ph386	P78312	FAM193A	F193A	FAM193A C4orf8 RES4-22	Protein FAM193A (Protein IT14)	1515	-0.016899	0.932274	0.976392	-0.322953	0.14807	0.392583	-0.927417	0.000311306	0.00162275	-2.14622	0.000234198	0.00105095
P78312_ph293	P78312	FAM193A	F193A	FAM193A C4orf8 RES4-22	Protein FAM193A (Protein IT14)	1515	0.0245836	0.848643	0.94689	-0.309233	0.0274423	0.155086	-1.14584	1.82589e-07	7.18513e-06	#NAME?	NA	0
P78312_ph285	P78312	FAM193A	F193A	FAM193A C4orf8 RES4-22	Protein FAM193A (Protein IT14)	1515	0.0730936	0.566334	0.813218	-0.307722	0.0260658	0.151209	-1.08942	2.85001e-07	9.7987e-06	1.82957	0.000312618	0.00133136
P78312_ph985	P78312	FAM193A	F193A	FAM193A C4orf8 RES4-22	Protein FAM193A (Protein IT14)	1515	0.0535522	0.589594	0.8272	-0.282548	0.01081	0.0913737	-0.892046	1.51698e-07	6.4026e-06	#NAME?	NA	0
P78312_ph381	P78312	FAM193A	F193A	FAM193A C4orf8 RES4-22	Protein FAM193A (Protein IT14)	1515	-0.338587	0.589596	0.8272	-0.135851	0.801857	0.9132	-0.678982	0.289901	0.387253	-1.78749	0.000755634	0.00274223
P78312_ph642	P78312	FAM193A	F193A	FAM193A C4orf8 RES4-22	Protein FAM193A (Protein IT14)	1515	0.132198	0.570471	0.815638	-0.105286	0.650716	0.828196	1.9214	4.48536e-07	1.34554e-05	-1.22215	0.0168609	0.0355904
Q5T5P2_ph526	Q5T5P2	KIAA1217	SKT	KIAA1217 SKT	Sickle tail protein homolog	1943	#VALUE!	NA	0	0.471251	0.326109	0.590745	4.91483	0.00609556	0.0173023	-1.95276	2.65013e-05	0.000183908
P78312_ph287_ph302	P78312	FAM193A	F193A	FAM193A C4orf8 RES4-22	Protein FAM193A (Protein IT14)	1515	0.436014	0.439599	0.738993	0.18647	0.539453	0.754374	2.82681	0.0012379	0.00480314	-0.531831	0.0901958	0.143823
Q5T5P2_ph532	Q5T5P2	KIAA1217	SKT	KIAA1217 SKT	Sickle tail protein homolog	1943	#VALUE!	NA	0	0.549736	0.357682	0.61676	5.16008	0.0106759	0.0270439	1.62075	4.22294e-05	0.00026602
P78312_ph1144	P78312	FAM193A	F193A	FAM193A C4orf8 RES4-22	Protein FAM193A (Protein IT14)	1515	-0.173597	0.385805	0.70264	0.284785	0.163443	0.413778	-1.08176	5.3912e-05	0.000426566	Inf	NA	0
Q96PV7_ph727	Q96PV7	FAM193B	F193B	FAM193B IRIZIO KIAA1931	Protein FAM193B	902	-0.532123	0.15867	0.469626	-0.325417	0.213377	0.473716	0.748145	0.039976	0.0788912	Inf	NA	0
Q96PV7_ph730	Q96PV7	FAM193B	F193B	FAM193B IRIZIO KIAA1931	Protein FAM193B	902	-0.842238	0.0133733	0.135988	-0.24781	0.226904	0.488321	0.715532	0.0225414	0.0495472	Inf	NA	0
Q96PV7_ph785	Q96PV7	FAM193B	F193B	FAM193B IRIZIO KIAA1931	Protein FAM193B	902	-0.966127	0.0759754	0.335237	0.223779	0.630306	0.814416	1.15905	0.0263273	0.0563675	Inf	NA	0
Q6PEV8_ph316	Q6PEV8	FAM199X	F199X	FAM199X CXorf39	Protein FAM199X	388	-0.00646314	0.975143	0.990993	-0.237991	0.261565	0.526225	-1.70057	5.16654e-07	1.49557e-05	Inf	NA	0
Q6PEV8_ph318	Q6PEV8	FAM199X	F199X	FAM199X CXorf39	Protein FAM199X	388	-0.103277	0.782573	0.921617	0.240631	0.558499	0.768103	-1.92862	0.000280511	0.00149776	0.269545	NA	NA
Q6PEV8_ph318_ph321	Q6PEV8	FAM199X	F199X	FAM199X CXorf39	Protein FAM199X	388	0.503638	0.575121	0.818683	#NAME?	NA	0	#NAME?	NA	0	-0.111049	0.8437	0.880506
Q8IW50_ph72	Q8IW50	FAM219A	F219A	FAM219A C9orf25	Protein FAM219A	185	-0.405882	0.290656	0.622294	-0.255359	0.500917	0.728517	-0.442514	0.251075	0.345948	#NAME?	NA	0
Q8IW50_ph113_ph115	Q8IW50	FAM219A	F219A	FAM219A C9orf25	Protein FAM219A	185	-0.245139	0.65955	0.862422	0.279767	0.584506	0.785279	-0.825804	0.152784	0.232893	-0.713243	0.325765	0.413641
Q8IW50_ph47	Q8IW50	FAM219A	F219A	FAM219A C9orf25	Protein FAM219A	185	-0.185776	0.848209	0.946734	0.312609	0.67185	0.840606	-0.47504	0.548426	0.639309	Inf	NA	0
Q9BY89_ph192	Q9BY89	KIAA1671	K1671	KIAA1671	Uncharacterized protein KIAA1671	1806	#VALUE!	NA	0	-0.942731	0.41466	0.66438	0.585595	0.757346	0.816067	0.419069	0.705993	0.768197
Q9H0X4_ph21	Q9H0X4	FAM234A	F234A	FAM234A C16orf9 ITFG3	Protein FAM234A (Protein ITFG3)	552	-0.411878	0.237722	0.569153	-0.246568	0.472968	0.707673	-1.91773	4.01176e-05	0.000341866	0.384604	0.729225	0.787054
Q9Y247_ph118	Q9Y247	FAM50B	FA50B	FAM50B X5L	Protein FAM50B (Protein XAP-5-like)	325	0.908886	0.210872	0.537226	-0.133404	0.752783	0.888215	2.69461	0.000290587	0.00153717	0.678031	0.559817	0.639386
Q9Y247_ph121	Q9Y247	FAM50B	FA50B	FAM50B X5L	Protein FAM50B (Protein XAP-5-like)	325	0.406441	0.155302	0.465209	-0.0976215	0.594542	0.792305	2.0615	0.000188791	0.00110268	2.22322	0.356634	0.445185
Q9Y247_ph150	Q9Y247	FAM50B	FA50B	FAM50B X5L	Protein FAM50B (Protein XAP-5-like)	325	#VALUE!	NA	NA	1.80356	NA	NA	Inf	NA	0	-1.37094	2.98878e-05	0.000201659
Q9BY89_ph79	Q9BY89	KIAA1671	K1671	KIAA1671	Uncharacterized protein KIAA1671	1806	#VALUE!	NA	0	-0.792871	0.0151131	0.111769	1.67511	0.00152995	0.00568433	Inf	NA	0
Q14153_ph118	Q14153	FAM53B	FA53B	FAM53B KIAA0140 SMP	Protein FAM53B (Protein simplet)	422	#VALUE!	NA	NA	0.735236	NA	NA	Inf	NA	0	Inf	NA	0
Q9NYF3_ph234	Q9NYF3	FAM53C	FA53C	FAM53C C5orf6	Protein FAM53C	392	0.314312	0.191837	0.515193	-0.405392	0.0982879	0.314416	-0.685717	0.00931162	0.0242973	-0.810907	0.599127	0.675134
Q9BY89_ph92	Q9BY89	KIAA1671	K1671	KIAA1671	Uncharacterized protein KIAA1671	1806	#VALUE!	NA	0	-0.711322	0.0210475	0.134804	1.69426	0.00167522	0.00609964	1.12179	0.326434	0.414365
Q9BY89_ph402	Q9BY89	KIAA1671	K1671	KIAA1671	Uncharacterized protein KIAA1671	1806	#VALUE!	NA	0	0.328893	0.479116	0.712161	-4.06431	0.0191222	0.0432946	-0.356405	0.681844	0.747551
Q9NYF3_ph162	Q9NYF3	FAM53C	FA53C	FAM53C C5orf6	Protein FAM53C	392	0.419306	0.0237539	0.184471	0.174042	0.312919	0.578607	-0.279131	0.1147	0.185313	-0.600926	NA	NA
Q9NYF3_ph122	Q9NYF3	FAM53C	FA53C	FAM53C C5orf6	Protein FAM53C	392	1.13355	0.00434035	0.0754706	0.406111	0.24374	0.506715	1.43521	0.000732479	0.00315957	Inf	NA	0
Q9BY89_ph1369	Q9BY89	KIAA1671	K1671	KIAA1671	Uncharacterized protein KIAA1671	1806	#VALUE!	NA	0	#NAME?	NA	0	#NAME?	NA	0	-0.876326	9.18179e-05	0.000491121
Q9NYF3_ph271	Q9NYF3	FAM53C	FA53C	FAM53C C5orf6	Protein FAM53C	392	0.518781	0.00670775	0.0951257	1.03198	1.5518e-05	0.00175215	-0.43532	0.0186706	0.0424632	0.820128	0.000224085	0.00101442
Q5HYJ3_ph193	Q5HYJ3	FAM76B	FA76B	FAM76B	Protein FAM76B	339	-0.164391	0.303819	0.634031	-0.553418	0.00271034	0.0411442	-0.389701	0.0233654	0.0510173	Inf	NA	0
Q5HYJ3_ph215	Q5HYJ3	FAM76B	FA76B	FAM76B	Protein FAM76B	339	0.273046	0.535264	0.797297	-0.0561541	0.897798	0.957735	0.349896	0.429134	0.529607	Inf	NA	0
Q5HYJ3_ph148	Q5HYJ3	FAM76B	FA76B	FAM76B	Protein FAM76B	339	0.104613	0.85471	0.949198	0.166242	0.573791	0.778085	1.47685	0.0441262	0.0854726	0.757572	0.0376998	0.0696959
Q9ULH0_ph1679_ph1682	Q9ULH0	KIDINS220	KDIS	KIDINS220 ARMS KIAA1250	Kinase D-interacting substrate of 220 kDa (Ankyrin repeat-rich membrane-spanning protein)	1771	#NAME?	NA	0	0.154264	0.417833	0.666992	Inf	NA	0	-1.35715	1.67037e-09	1.69522e-07
Q9ULH0_ph1633	Q9ULH0	KIDINS220	KDIS	KIDINS220 ARMS KIAA1250	Kinase D-interacting substrate of 220 kDa (Ankyrin repeat-rich membrane-spanning protein)	1771	#NAME?	NA	0	0.68586	0.693448	0.852996	Inf	NA	0	-0.650205	0.000130553	0.000653323
Q5T0W9_ph389	Q5T0W9	FAM83B	FA83B	FAM83B C6orf143	Protein FAM83B	1011	0.540574	0.0560347	0.290057	-0.157661	0.554878	0.765557	0.309587	0.254068	0.348937	0.269066	0.694504	0.758511
Q5T0W9_ph388	Q5T0W9	FAM83B	FA83B	FAM83B C6orf143	Protein FAM83B	1011	0.349789	0.0998299	0.378872	-0.139709	0.494295	0.723959	0.128044	0.530517	0.623306	-0.678654	0.030921	0.0590053
Q5T0W9_ph975	Q5T0W9	FAM83B	FA83B	FAM83B C6orf143	Protein FAM83B	1011	0.0562036	0.764912	0.912962	-0.118611	0.4035	0.655644	0.68473	0.00221644	0.00761422	-0.846615	3.95398e-07	7.41498e-06
Q5T0W9_ph664	Q5T0W9	FAM83B	FA83B	FAM83B C6orf143	Protein FAM83B	1011	0.19751	0.163914	0.476251	0.06543	0.634759	0.817818	0.252457	0.0809943	0.139785	Inf	NA	0
Q5T0W9_ph470	Q5T0W9	FAM83B	FA83B	FAM83B C6orf143	Protein FAM83B	1011	0.855791	0.0716841	0.325847	0.176324	0.668036	0.838457	0.11356	0.797673	0.848672	-0.529166	0.000177429	0.000832711
Q5T0W9_ph466	Q5T0W9	FAM83B	FA83B	FAM83B C6orf143	Protein FAM83B	1011	0.366029	0.318257	0.647011	0.257305	0.479182	0.712163	-0.171108	0.636343	0.716327	-1.25383	6.39732e-05	0.000366693
Q5T0W9_ph869	Q5T0W9	FAM83B	FA83B	FAM83B C6orf143	Protein FAM83B	1011	-0.0442172	0.84281	0.944291	0.266067	0.243487	0.506537	-1.11138	0.000137973	0.000865632	-0.582859	0.495524	0.580536
Q5T0W9_ph764	Q5T0W9	FAM83B	FA83B	FAM83B C6orf143	Protein FAM83B	1011	0.0782276	0.929253	0.975598	0.367602	0.677388	0.843425	-2.16532	0.0245476	0.0531604	-0.72013	0.000169766	0.000805049
Q5T0W9_ph543	Q5T0W9	FAM83B	FA83B	FAM83B C6orf143	Protein FAM83B	1011	0.395619	0.204082	0.530267	0.414741	0.184292	0.440301	-0.0441727	0.883877	0.914737	0.765527	0.0288932	0.0558002
Q5T0W9_ph542_ph543	Q5T0W9	FAM83B	FA83B	FAM83B C6orf143	Protein FAM83B	1011	#VALUE!	NA	NA	0.879472	0.026192	0.1517	Inf	NA	0	0.521262	0.101315	0.158306
Q9H4H8_ph459_ph465	Q9H4H8	FAM83D	FA83D	FAM83D C20orf129	Protein FAM83D (Spindle protein CHICA)	585	-0.738937	NA	NA	-1.58239	NA	NA	0.143935	NA	NA	0.508837	0.218932	0.298887
Q9H4H8_ph365_ph366_ph369	Q9H4H8	FAM83D	FA83D	FAM83D C20orf129	Protein FAM83D (Spindle protein CHICA)	585	-0.472489	0.231908	0.562036	-1.19698	0.00652166	0.0682905	0.0388923	0.919674	0.942091	0.0834136	0.81863	0.860897
Q9H4H8_ph456	Q9H4H8	FAM83D	FA83D	FAM83D C20orf129	Protein FAM83D (Spindle protein CHICA)	585	-0.948514	0.0703032	0.322167	-0.956285	0.157584	0.406346	0.308928	0.452052	0.551162	0.0726323	0.832635	0.87203
Q9ULH0_ph1586_ph1593_ph1594_ph1598	Q9ULH0	KIDINS220	KDIS	KIDINS220 ARMS KIAA1250	Kinase D-interacting substrate of 220 kDa (Ankyrin repeat-rich membrane-spanning protein)	1771	#VALUE!	NA	0	#NAME?	NA	0	#NAME?	NA	0	5.31258	1.27414e-06	1.78715e-05
Q9H4H8_ph369	Q9H4H8	FAM83D	FA83D	FAM83D C20orf129	Protein FAM83D (Spindle protein CHICA)	585	-0.604837	0.159096	0.47016	-0.792965	0.0942033	0.30687	-2.47369	2.82306e-05	0.000262415	0.0688118	0.84262	0.879722
Q9H4H8_ph365_ph367_ph369	Q9H4H8	FAM83D	FA83D	FAM83D C20orf129	Protein FAM83D (Spindle protein CHICA)	585	-0.471366	0.0947422	0.370618	-0.751919	0.0122887	0.0988873	0.0375251	0.888982	0.918473	0.0391908	0.908798	0.932321
Q9H4H8_ph465	Q9H4H8	FAM83D	FA83D	FAM83D C20orf129	Protein FAM83D (Spindle protein CHICA)	585	-0.293083	0.357387	0.680364	-0.751436	0.0202991	0.131942	-1.67315	5.37721e-05	0.000425686	Inf	NA	0
Q9H4H8_ph366_ph367_ph369	Q9H4H8	FAM83D	FA83D	FAM83D C20orf129	Protein FAM83D (Spindle protein CHICA)	585	-0.30089	0.313227	0.642603	-0.735149	0.0222146	0.139028	0.215748	0.46588	0.563381	3.04986	6.79683e-05	0.000385741
Q9H4H8_ph462	Q9H4H8	FAM83D	FA83D	FAM83D C20orf129	Protein FAM83D (Spindle protein CHICA)	585	-0.725964	0.0556194	0.288947	-0.63844	0.0877319	0.294896	-1.74867	0.000184717	0.00108465	-0.658178	0.000874176	0.00307418
Q9H4H8_ph365_ph369	Q9H4H8	FAM83D	FA83D	FAM83D C20orf129	Protein FAM83D (Spindle protein CHICA)	585	-0.780586	0.0907814	0.363227	-0.517841	0.249095	0.512227	-1.14804	0.0178908	0.0410073	Inf	NA	0
Q9H4H8_ph366_ph369	Q9H4H8	FAM83D	FA83D	FAM83D C20orf129	Protein FAM83D (Spindle protein CHICA)	585	-0.818288	0.126055	0.423048	-0.303298	0.557163	0.767342	-1.17592	0.0343094	0.0698932	Inf	NA	0
Q9H4H8_ph367_ph369	Q9H4H8	FAM83D	FA83D	FAM83D C20orf129	Protein FAM83D (Spindle protein CHICA)	585	-0.818288	0.125164	0.422107	-0.299559	0.560991	0.77003	-1.17592	0.0339161	0.0692585	0.298634	0.186169	0.262327
Q2VPK5_ph419	Q2VPK5	CTU2	CTU2	CTU2 C16orf84 NCS2	Cytoplasmic tRNA 2-thiolation protein 2 (Cytosolic thiouridylase subunit 2)	515	0.507136	0.216679	0.545061	0.854758	0.0461443	0.208112	-1.68267	0.000658718	0.00291453	0.711738	0.000999842	0.0034398
Q9H4H8_ph474_ph477_ph480_ph483_ph491	Q9H4H8	FAM83D	FA83D	FAM83D C20orf129	Protein FAM83D (Spindle protein CHICA)	585	-0.382549	0.421118	0.726536	0.142637	0.74234	0.882357	-0.836741	0.0693011	0.123421	0.258479	0.304192	0.391382
A6ND36_ph365	A6ND36	FAM83G	FA83G	FAM83G PAWS1	Protein FAM83G (Protein associated with SMAD1)	823	0.842458	0.00259067	0.057775	0.389247	0.10972	0.333899	1.03408	0.000534303	0.00246975	1.26206	0.0213118	0.0432399
A6ND36_ph726	A6ND36	FAM83G	FA83G	FAM83G PAWS1	Protein FAM83G (Protein associated with SMAD1)	823	0.416588	0.355707	0.679148	0.522682	0.146086	0.389585	0.268684	0.527161	0.620284	0.865571	0.0194528	0.0401485
Q96L93_ph937	Q96L93	KIF16B	KI16B	KIF16B C20orf23 KIAA1590 SNX23	Kinesin-like protein KIF16B (Sorting nexin-23)	1317	#VALUE!	NA	0	0.300538	0.454301	0.695022	1.12634	0.201038	0.289816	-0.733928	0.123607	0.186625
A6ND36_ph634	A6ND36	FAM83G	FA83G	FAM83G PAWS1	Protein FAM83G (Protein associated with SMAD1)	823	0.842535	0.136789	0.439887	0.935429	0.0792337	0.279581	2.99686	6.38138e-05	0.000483632	1.25647	0.00137375	0.00446995
A6ND36_ph760	A6ND36	FAM83G	FA83G	FAM83G PAWS1	Protein FAM83G (Protein associated with SMAD1)	823	0.19691	0.374379	0.694162	1.0492	0.000200616	0.00857608	-0.616587	0.0117567	0.0292314	0.840637	0.00586021	0.0148032
Q86Y91_ph662_ph674	Q86Y91	KIF18B	KI18B	KIF18B	Kinesin-like protein KIF18B	852	#VALUE!	NA	0	-1.1501	0.193852	0.451336	2.59112	0.0491885	0.0933226	1.22068	0.0556197	0.0965739
Q86Y91_ph633_ph639	Q86Y91	KIF18B	KI18B	KIF18B	Kinesin-like protein KIF18B	852	#VALUE!	NA	0	0.181534	0.405854	0.657613	2.36347	0.0507257	0.0957796	1.46618	0.000599314	0.00227997
Q6ZRV2_ph1065	Q6ZRV2	FAM83H	FA83H	FAM83H	Protein FAM83H	1179	-0.327292	0.659128	0.862242	-1.32947	0.088521	0.29634	-0.704676	0.348355	0.448321	-0.465944	0.340658	0.428948
Q6ZRV2_ph436	Q6ZRV2	FAM83H	FA83H	FAM83H	Protein FAM83H	1179	#VALUE!	NA	NA	-1.18336	0.458068	0.697259	Inf	NA	0	Inf	NA	0
Q6ZRV2_ph1061	Q6ZRV2	FAM83H	FA83H	FAM83H	Protein FAM83H	1179	-0.258469	0.289457	0.621114	-0.761465	0.00554912	0.0622355	-1.38506	2.99904e-05	0.000274404	Inf	NA	0
Q6ZRV2_ph1068	Q6ZRV2	FAM83H	FA83H	FAM83H	Protein FAM83H	1179	-0.999275	0.0815406	0.346078	-0.704748	0.20765	0.466583	-1.48106	0.0143727	0.0343097	-0.110205	0.637321	0.708493
Q6ZRV2_ph892_ph903	Q6ZRV2	FAM83H	FA83H	FAM83H	Protein FAM83H	1179	-0.0707146	0.708609	0.886763	-0.635936	0.00375567	0.0498805	-0.424363	0.0372253	0.0745839	0.0272877	0.910783	0.933769
Q6ZRV2_ph1098	Q6ZRV2	FAM83H	FA83H	FAM83H	Protein FAM83H	1179	-0.826884	0.0121949	0.129602	-0.45541	0.0275599	0.155522	3.63081	5.19683e-07	1.49962e-05	0.317034	0.304542	0.391692
Q6ZRV2_ph586_ph588	Q6ZRV2	FAM83H	FA83H	FAM83H	Protein FAM83H	1179	0.569195	0.554103	0.806845	-0.454851	0.570018	0.775835	1.83303	0.0965524	0.161325	-0.331078	0.630005	0.702134
Q6ZRV2_ph870	Q6ZRV2	FAM83H	FA83H	FAM83H	Protein FAM83H	1179	0.133327	0.402826	0.713642	-0.437606	0.0127775	0.10163	-0.00570801	0.971084	0.979502	1.75748	0.144106	0.211988
Q6ZRV2_ph586_ph609	Q6ZRV2	FAM83H	FA83H	FAM83H	Protein FAM83H	1179	0.119139	0.88683	0.961844	-0.382339	0.491286	0.721603	2.45595	0.00827061	0.022088	Inf	NA	0
Q6ZRV2_ph411	Q6ZRV2	FAM83H	FA83H	FAM83H	Protein FAM83H	1179	-0.550782	0.193559	0.516593	-0.360421	0.110579	0.335107	2.82834	0.000532729	0.00246362	-0.254665	0.419407	0.506973
Q6ZRV2_ph892	Q6ZRV2	FAM83H	FA83H	FAM83H	Protein FAM83H	1179	-0.00384733	0.978466	0.992046	-0.351632	0.0241023	0.145809	-0.691084	0.000181456	0.00107016	-0.734845	4.648e-05	0.000285647
Q6ZRV2_ph414	Q6ZRV2	FAM83H	FA83H	FAM83H	Protein FAM83H	1179	0.164891	0.798074	0.926836	-0.333271	0.388233	0.642357	2.28349	0.00941559	0.0245126	-0.848404	0.00467409	0.0122687
Q6ZRV2_ph1025	Q6ZRV2	FAM83H	FA83H	FAM83H	Protein FAM83H	1179	0.381079	0.510567	0.781947	-0.329238	0.440657	0.684266	3.80513	0.00012627	0.000808666	2.67252	0.00234311	0.00692778
Q6ZRV2_ph647	Q6ZRV2	FAM83H	FA83H	FAM83H	Protein FAM83H	1179	-0.898219	0.0169503	0.15301	-0.313353	0.260426	0.525087	-0.10214	0.760548	0.81858	0.366681	0.717414	0.777855
Q6ZRV2_ph1061_ph1065	Q6ZRV2	FAM83H	FA83H	FAM83H	Protein FAM83H	1179	0.820492	0.232794	0.56309	-0.228156	0.456069	0.696297	1.75847	0.0245209	0.0531143	1.06971	0.00493954	0.0128619
Q6ZRV2_ph514	Q6ZRV2	FAM83H	FA83H	FAM83H	Protein FAM83H	1179	0.298482	0.180342	0.499772	-0.222834	0.310303	0.575923	0.921333	0.000662695	0.00292732	-1.86165	0.234389	0.315858
Q6ZRV2_ph516	Q6ZRV2	FAM83H	FA83H	FAM83H	Protein FAM83H	1179	0.303098	0.295305	0.626511	-0.204436	0.475793	0.709408	0.910321	0.00530769	0.0154639	-1.04582	0.00191255	0.00585808
Q6ZRV2_ph785	Q6ZRV2	FAM83H	FA83H	FAM83H	Protein FAM83H	1179	0.164799	0.360798	0.683109	-0.138574	0.440343	0.684095	1.51463	3.184e-07	1.06149e-05	Inf	NA	0
Q6ZRV2_ph716	Q6ZRV2	FAM83H	FA83H	FAM83H	Protein FAM83H	1179	1.08667	0.13605	0.438949	-0.127134	0.816032	0.919965	0.778211	0.272613	0.368943	Inf	NA	0
Q6ZRV2_ph925	Q6ZRV2	FAM83H	FA83H	FAM83H	Protein FAM83H	1179	0.0105191	0.937303	0.978384	-0.0947987	0.482072	0.714455	-0.830846	1.37931e-05	0.000152806	1.14088	0.0331866	0.0626239
Q6ZRV2_ph1147	Q6ZRV2	FAM83H	FA83H	FAM83H	Protein FAM83H	1179	-1.1299	0.0996999	0.378753	-0.0781127	0.827323	0.924521	1.15646	0.0306826	0.0638027	-3.05346	0.000730511	0.00267256
Q6ZRV2_ph914	Q6ZRV2	FAM83H	FA83H	FAM83H	Protein FAM83H	1179	0.0915024	0.430184	0.732818	0.0246458	0.830082	0.925746	-0.689833	1.98794e-05	0.000201174	-1.49801	1.30297e-09	1.46985e-07
Q6ZRV2_ph998	Q6ZRV2	FAM83H	FA83H	FAM83H	Protein FAM83H	1179	-1.40318	0.0628788	0.305524	0.149537	0.817149	0.920397	0.673462	0.308084	0.406419	0.549177	0.0370842	0.0687709
Q6ZRV2_ph938	Q6ZRV2	FAM83H	FA83H	FAM83H	Protein FAM83H	1179	0.406449	0.591574	0.828239	0.171629	0.820044	0.921696	0.262387	0.72831	0.79285	0.584936	0.0619822	0.10551
Q6ZRV2_ph514_ph516	Q6ZRV2	FAM83H	FA83H	FAM83H	Protein FAM83H	1179	-0.3774	0.697651	0.881216	0.212726	0.696969	0.854571	0.108358	0.905077	0.930631	-0.00273817	0.992417	0.994519
Q6ZRV2_ph924	Q6ZRV2	FAM83H	FA83H	FAM83H	Protein FAM83H	1179	0.53844	0.528308	0.793406	0.253985	0.764915	0.894424	-0.745923	0.385266	0.486146	-2.02659	1.86828e-12	5.77565e-09
Q6ZRV2_ph1003	Q6ZRV2	FAM83H	FA83H	FAM83H	Protein FAM83H	1179	0.0580044	0.78336	0.921983	0.253996	0.239187	0.502243	0.301688	0.166027	0.248848	-2.03123	2.36833e-12	5.77565e-09
Q6ZRV2_ph523	Q6ZRV2	FAM83H	FA83H	FAM83H	Protein FAM83H	1179	-0.105915	0.431599	0.733929	0.274604	0.0535122	0.226045	-0.100474	0.455163	0.554012	-1.10093	0.000855701	0.00302455
Q6ZRV2_ph761	Q6ZRV2	FAM83H	FA83H	FAM83H	Protein FAM83H	1179	#VALUE!	NA	NA	0.369247	0.477216	0.710432	Inf	NA	0	-0.172351	0.353323	0.441786
Q6ZRV2_ph513_ph516	Q6ZRV2	FAM83H	FA83H	FAM83H	Protein FAM83H	1179	0.582131	0.505272	0.779652	0.398483	0.518532	0.740551	0.584881	0.442144	0.542169	-1.01805	0.000683686	0.00253555
Q6ZRV2_ph881	Q6ZRV2	FAM83H	FA83H	FAM83H	Protein FAM83H	1179	0.00524461	0.977535	0.991824	0.629843	0.00365587	0.0490684	-0.827945	0.000406583	0.00199962	-0.99182	3.11377e-06	3.52205e-05
Q6ZRV2_ph684_ph685	Q6ZRV2	FAM83H	FA83H	FAM83H	Protein FAM83H	1179	#VALUE!	NA	NA	0.70825	0.293565	0.559743	Inf	NA	0	-0.898482	0.000976152	0.00336861
Q6ZRV2_ph1024	Q6ZRV2	FAM83H	FA83H	FAM83H	Protein FAM83H	1179	#VALUE!	NA	NA	0.763995	0.0695652	0.260512	Inf	NA	0	-0.929268	0.000598765	0.00227838
Q6ZRV2_ph1065_ph1068	Q6ZRV2	FAM83H	FA83H	FAM83H	Protein FAM83H	1179	-0.158207	0.892331	0.964348	0.932868	0.340921	0.603325	-0.0683067	0.953378	0.967097	-0.980782	2.4913e-07	5.31217e-06
Q86Y91_ph674	Q86Y91	KIF18B	KI18B	KIF18B	Kinesin-like protein KIF18B	852	#VALUE!	NA	0	0.505413	0.548059	0.76073	-0.105289	0.839671	0.880492	-2.33188	4.258e-06	4.41609e-05
Q6ZRV2_ph936	Q6ZRV2	FAM83H	FA83H	FAM83H	Protein FAM83H	1179	0.407637	0.604566	0.835486	1.21293	0.11183	0.337311	-1.31616	0.110342	0.179709	-2.44126	1.29266e-05	0.000104158
Q7Z4S6_ph1662	Q7Z4S6	KIF21A	KI21A	KIF21A KIAA1708 KIF2	Kinesin-like protein KIF21A (Kinesin-like protein KIF2) (Renal carcinoma antigen NY-REN-62)	1674	#VALUE!	NA	0	2.12215	0.00774002	0.0752553	0.886092	0.189781	0.276775	-2.40127	7.43755e-06	6.81911e-05
Q9UBU6_ph229	Q9UBU6	FAM8A1	FA8A1	FAM8A1 AHCP	Protein FAM8A1 (Autosomal highly conserved protein)	413	-1.37726	0.257267	0.589938	-0.221325	0.804157	0.914176	-2.43185	0.0813264	0.140203	-0.0598738	0.830222	0.870093
Q9UBU6_ph81	Q9UBU6	FAM8A1	FA8A1	FAM8A1 AHCP	Protein FAM8A1 (Autosomal highly conserved protein)	413	0.514381	0.207907	0.533748	0.521841	0.201757	0.460203	1.9957	0.000155103	0.00094849	-1.50043	6.31471e-07	1.04816e-05
Q9UBU6_ph83	Q9UBU6	FAM8A1	FA8A1	FAM8A1 AHCP	Protein FAM8A1 (Autosomal highly conserved protein)	413	0.00809843	0.990617	0.996042	1.21245	0.0974255	0.312694	1.89761	0.0156479	0.036752	-0.413728	0.381755	0.470251
Q658Y4_ph826	Q658Y4	FAM91A1	F91A1	FAM91A1	Protein FAM91A1	838	#VALUE!	NA	NA	-0.980564	0.228715	0.490263	Inf	NA	0	NA	NA	NA
Q658Y4_ph332	Q658Y4	FAM91A1	F91A1	FAM91A1	Protein FAM91A1	838	#VALUE!	NA	NA	-0.764102	0.0601918	0.241409	Inf	NA	0	-1.45805	3.18939e-05	0.000212698
Q658Y4_ph829	Q658Y4	FAM91A1	F91A1	FAM91A1	Protein FAM91A1	838	#VALUE!	NA	NA	-0.629912	0.501346	0.728728	Inf	NA	0	1.03599	0.133027	0.198237
Q658Y4_ph351	Q658Y4	FAM91A1	F91A1	FAM91A1	Protein FAM91A1	838	-0.422165	0.244331	0.576312	-0.383246	0.413426	0.6632	-3.21767	8.17871e-06	0.000104644	-0.167212	0.765531	0.817484
Q658Y4_ph671	Q658Y4	FAM91A1	F91A1	FAM91A1	Protein FAM91A1	838	-0.404547	0.0317818	0.215308	-0.328496	0.0737598	0.269062	-0.264361	0.142685	0.220455	-0.831657	1.91448e-06	2.41502e-05
Q658Y4_ph353	Q658Y4	FAM91A1	F91A1	FAM91A1	Protein FAM91A1	838	-0.406314	0.214278	0.542009	-0.0610794	0.860614	0.94086	-3.5034	6.80097e-08	3.84729e-06	-0.96529	0.1652	0.237237
Q658Y4_ph362	Q658Y4	FAM91A1	F91A1	FAM91A1	Protein FAM91A1	838	-0.42825	0.375402	0.695162	-0.0400681	0.938638	0.974771	-3.97323	1.91457e-06	3.6137e-05	-1.57975	0.0218243	0.0440814
Q658Y4_ph355	Q658Y4	FAM91A1	F91A1	FAM91A1	Protein FAM91A1	838	-0.847743	0.0349125	0.227117	0.152016	0.750372	0.886486	-3.86069	1.73131e-06	3.37293e-05	-0.251881	0.629057	0.701343
Q658Y4_ph366_ph367	Q658Y4	FAM91A1	F91A1	FAM91A1	Protein FAM91A1	838	#VALUE!	NA	NA	0.660999	0.0595667	0.240089	Inf	NA	0	0.671034	0.26309	0.347493
Q658Y4_ph364_ph367	Q658Y4	FAM91A1	F91A1	FAM91A1	Protein FAM91A1	838	#VALUE!	NA	NA	0.706797	0.0743286	0.270177	Inf	NA	0	-0.656986	0.00060663	0.00230264
Q658Y4_ph367	Q658Y4	FAM91A1	F91A1	FAM91A1	Protein FAM91A1	838	-0.425684	0.0521729	0.280833	1.30849	1.03405e-05	0.00143737	-4.3476	1.07514e-12	3.19005e-09	1.7178	0.132752	0.197876
Q9Y2M0_ph197	Q9Y2M0	FAN1	FAN1	FAN1 KIAA1018 MTMR15	Fanconi-associated nuclease 1 (EC 3.1.21.-) (EC 3.1.4.1) (FANCD2/FANCI-associated nuclease 1) (hFAN1) (Myotubularin-related protein 15)	1017	-0.416674	0.12346	0.419444	-0.157488	0.542913	0.756738	0.0622732	0.808623	0.857033	1.67913	0.19152	0.268346
Q9Y2M0_ph180	Q9Y2M0	FAN1	FAN1	FAN1 KIAA1018 MTMR15	Fanconi-associated nuclease 1 (EC 3.1.21.-) (EC 3.1.4.1) (FANCD2/FANCI-associated nuclease 1) (hFAN1) (Myotubularin-related protein 15)	1017	0.0442333	0.934349	0.977041	0.406696	0.317909	0.583082	-1.2736	0.0505717	0.0955132	2.06142	8.20953e-05	0.00044982
Q9BXW9_ph1435	Q9BXW9	FANCD2	FACD2	FANCD2 FACD	Fanconi anemia group D2 protein (Protein FACD2)	1451	-0.61649	0.455218	0.749876	-1.19556	0.26858	0.533703	-0.664878	0.424297	0.524993	-0.61942	0.350767	0.439283
Q9BXW9_ph592	Q9BXW9	FANCD2	FACD2	FANCD2 FACD	Fanconi anemia group D2 protein (Protein FACD2)	1451	-0.142772	0.582523	0.823463	-0.50451	0.0657	0.25279	-0.137353	0.596778	0.681143	-0.577238	0.348276	0.436819
Q9BXW9_ph1412	Q9BXW9	FANCD2	FACD2	FANCD2 FACD	Fanconi anemia group D2 protein (Protein FACD2)	1451	-0.422947	0.03675	0.233782	-0.472124	0.0218008	0.137455	-1.37568	2.02468e-06	3.757e-05	-0.503728	0.262397	0.346797
Q9BXW9_ph891	Q9BXW9	FANCD2	FACD2	FANCD2 FACD	Fanconi anemia group D2 protein (Protein FACD2)	1451	#VALUE!	NA	NA	-0.268708	0.105446	0.326428	Inf	NA	0	-2.74537	0.000207979	0.000951493
Q9BXW9_ph15	Q9BXW9	FANCD2	FACD2	FANCD2 FACD	Fanconi anemia group D2 protein (Protein FACD2)	1451	#VALUE!	NA	NA	0.156474	0.743233	0.882831	Inf	NA	0	0.472608	0.00745018	0.0180784
Q9BXW9_ph10	Q9BXW9	FANCD2	FACD2	FANCD2 FACD	Fanconi anemia group D2 protein (Protein FACD2)	1451	0.968843	NA	NA	NA	NA	NA	#NAME?	NA	0	-2.30471	0.0243779	0.0483449
Q99661_ph115	Q99661	KIF2C	KIF2C	KIF2C KNSL6	Kinesin-like protein KIF2C (Kinesin-like protein 6) (Mitotic centromere-associated kinesin) (MCAK)	725	#NAME?	NA	0	0.760286	0.00704777	0.0713039	Inf	NA	0	-0.0739957	0.879509	0.909495
Q9NVI1_ph407	Q9NVI1	FANCI	FANCI	FANCI KIAA1794	Fanconi anemia group I protein (Protein FACI)	1328	-0.638435	0.00429707	0.07499	-0.996227	9.92801e-05	0.00539219	-0.229052	0.246707	0.340911	-0.734352	0.212464	0.29163
Q9BW19_ph359	Q9BW19	KIFC1	KIFC1	KIFC1 HSET KNSL2	Kinesin-like protein KIFC1 (Kinesin-like protein 2) (Kinesin-related protein HSET)	673	#NAME?	NA	0	0.502752	0.447877	0.690153	Inf	NA	0	1.45643	0.0511943	0.0900199
Q9Y4F1_ph896_ph899	Q9Y4F1	FARP1	FARP1	FARP1 CDEP PLEKHC2	FERM, ARHGEF and pleckstrin domain-containing protein 1 (Chondrocyte-derived ezrin-like protein) (FERM, RhoGEF and pleckstrin domain-containing protein 1) (Pleckstrin homology domain-containing family C member 2) (PH domain-containing family C member 2)	1045	0.170524	0.858703	0.951366	-1.34446	0.0438604	0.201885	1.56658	0.125435	0.1991	-0.765646	3.54922e-06	3.87849e-05
Q9Y4F1_ph427	Q9Y4F1	FARP1	FARP1	FARP1 CDEP PLEKHC2	FERM, ARHGEF and pleckstrin domain-containing protein 1 (Chondrocyte-derived ezrin-like protein) (FERM, RhoGEF and pleckstrin domain-containing protein 1) (Pleckstrin homology domain-containing family C member 2) (PH domain-containing family C member 2)	1045	-0.10687	0.541234	0.800427	-0.82852	0.000213341	0.0089957	-0.597996	0.00323444	0.0103304	-3.12149	0.000693994	0.00256649
Q9Y4F1_ph898_ph899	Q9Y4F1	FARP1	FARP1	FARP1 CDEP PLEKHC2	FERM, ARHGEF and pleckstrin domain-containing protein 1 (Chondrocyte-derived ezrin-like protein) (FERM, RhoGEF and pleckstrin domain-containing protein 1) (Pleckstrin homology domain-containing family C member 2) (PH domain-containing family C member 2)	1045	0.414249	0.517307	0.786309	-0.592335	0.173783	0.427454	1.36953	0.0541396	0.101087	-0.876821	3.03587e-05	0.000204178
Q9Y4F1_ph889_ph899	Q9Y4F1	FARP1	FARP1	FARP1 CDEP PLEKHC2	FERM, ARHGEF and pleckstrin domain-containing protein 1 (Chondrocyte-derived ezrin-like protein) (FERM, RhoGEF and pleckstrin domain-containing protein 1) (Pleckstrin homology domain-containing family C member 2) (PH domain-containing family C member 2)	1045	0.892955	0.132985	0.434175	-0.546759	0.275663	0.541263	1.84191	0.00478385	0.0142297	-1.44159	0.133187	0.198444
Q9Y4F1_ph889_ph896	Q9Y4F1	FARP1	FARP1	FARP1 CDEP PLEKHC2	FERM, ARHGEF and pleckstrin domain-containing protein 1 (Chondrocyte-derived ezrin-like protein) (FERM, RhoGEF and pleckstrin domain-containing protein 1) (Pleckstrin homology domain-containing family C member 2) (PH domain-containing family C member 2)	1045	0.871736	0.148216	0.454882	-0.52286	0.288579	0.554882	1.89852	0.00347617	0.0109573	-2.95308	0.00117001	0.00392997
Q9Y4F1_ph24	Q9Y4F1	FARP1	FARP1	FARP1 CDEP PLEKHC2	FERM, ARHGEF and pleckstrin domain-containing protein 1 (Chondrocyte-derived ezrin-like protein) (FERM, RhoGEF and pleckstrin domain-containing protein 1) (Pleckstrin homology domain-containing family C member 2) (PH domain-containing family C member 2)	1045	-0.00243534	0.992362	0.997007	-0.29671	0.254075	0.517632	-0.050954	0.841349	0.881859	-0.795329	0.203095	0.281325
Q9Y4F1_ph896_ph898_ph899	Q9Y4F1	FARP1	FARP1	FARP1 CDEP PLEKHC2	FERM, ARHGEF and pleckstrin domain-containing protein 1 (Chondrocyte-derived ezrin-like protein) (FERM, RhoGEF and pleckstrin domain-containing protein 1) (Pleckstrin homology domain-containing family C member 2) (PH domain-containing family C member 2)	1045	-0.680477	0.14303	0.447757	-0.165319	0.641585	0.82224	1.03113	0.0124036	0.0304733	1.31478	0.487199	0.572797
Q9Y4F1_ph889_ph898_ph899	Q9Y4F1	FARP1	FARP1	FARP1 CDEP PLEKHC2	FERM, ARHGEF and pleckstrin domain-containing protein 1 (Chondrocyte-derived ezrin-like protein) (FERM, RhoGEF and pleckstrin domain-containing protein 1) (Pleckstrin homology domain-containing family C member 2) (PH domain-containing family C member 2)	1045	0.34667	0.144628	0.450177	-0.102813	0.624521	0.811445	1.08217	0.000149747	0.000922166	-0.696058	0.37901	0.467526
Q9Y4F1_ph510	Q9Y4F1	FARP1	FARP1	FARP1 CDEP PLEKHC2	FERM, ARHGEF and pleckstrin domain-containing protein 1 (Chondrocyte-derived ezrin-like protein) (FERM, RhoGEF and pleckstrin domain-containing protein 1) (Pleckstrin homology domain-containing family C member 2) (PH domain-containing family C member 2)	1045	-0.387624	0.195349	0.519149	0.0810491	0.780741	0.903334	-2.02131	3.82261e-06	5.97579e-05	-1.59939	1.83319e-07	4.25376e-06
Q9Y4F1_ph514	Q9Y4F1	FARP1	FARP1	FARP1 CDEP PLEKHC2	FERM, ARHGEF and pleckstrin domain-containing protein 1 (Chondrocyte-derived ezrin-like protein) (FERM, RhoGEF and pleckstrin domain-containing protein 1) (Pleckstrin homology domain-containing family C member 2) (PH domain-containing family C member 2)	1045	-0.387891	0.28359	0.615412	0.176041	0.621082	0.809062	-2.16049	1.7168e-05	0.000180667	-1.435	8.27479e-08	2.35174e-06
Q9Y4F1_ph1042	Q9Y4F1	FARP1	FARP1	FARP1 CDEP PLEKHC2	FERM, ARHGEF and pleckstrin domain-containing protein 1 (Chondrocyte-derived ezrin-like protein) (FERM, RhoGEF and pleckstrin domain-containing protein 1) (Pleckstrin homology domain-containing family C member 2) (PH domain-containing family C member 2)	1045	#VALUE!	NA	NA	0.405001	NA	NA	Inf	NA	0	-1.80906	0.000583724	0.00223419
Q9Y4F1_ph899	Q9Y4F1	FARP1	FARP1	FARP1 CDEP PLEKHC2	FERM, ARHGEF and pleckstrin domain-containing protein 1 (Chondrocyte-derived ezrin-like protein) (FERM, RhoGEF and pleckstrin domain-containing protein 1) (Pleckstrin homology domain-containing family C member 2) (PH domain-containing family C member 2)	1045	0.621765	0.297112	0.628469	Inf	NA	0	-0.601513	0.298824	0.396796	-2.70412	0.000272657	0.00118986
O94887_ph428_ph439	O94887	FARP2	FARP2	FARP2 KIAA0793 PLEKHC3	FERM, ARHGEF and pleckstrin domain-containing protein 2 (FERM domain-including RhoGEF) (FIR) (FERM, RhoGEF and pleckstrin domain-containing protein 2) (Pleckstrin homology domain-containing family C member 3) (PH domain-containing family C member 3)	1054	-0.0257728	0.977172	0.991774	-1.19884	0.202266	0.460902	-0.388728	0.687663	0.759432	-0.138552	0.707359	0.769256
O94887_ph439	O94887	FARP2	FARP2	FARP2 KIAA0793 PLEKHC3	FERM, ARHGEF and pleckstrin domain-containing protein 2 (FERM domain-including RhoGEF) (FIR) (FERM, RhoGEF and pleckstrin domain-containing protein 2) (Pleckstrin homology domain-containing family C member 3) (PH domain-containing family C member 3)	1054	-0.145347	0.430347	0.732957	-0.524211	0.0104931	0.0898295	-1.66424	1.32356e-07	5.86232e-06	0.159423	0.759768	0.812572
O94887_ph22	O94887	FARP2	FARP2	FARP2 KIAA0793 PLEKHC3	FERM, ARHGEF and pleckstrin domain-containing protein 2 (FERM domain-including RhoGEF) (FIR) (FERM, RhoGEF and pleckstrin domain-containing protein 2) (Pleckstrin homology domain-containing family C member 3) (PH domain-containing family C member 3)	1054	-0.915332	0.181712	0.501859	-0.503301	0.409023	0.659719	-0.135634	0.836548	0.878049	0.334047	0.127773	0.19183
O94887_ph28	O94887	FARP2	FARP2	FARP2 KIAA0793 PLEKHC3	FERM, ARHGEF and pleckstrin domain-containing protein 2 (FERM domain-including RhoGEF) (FIR) (FERM, RhoGEF and pleckstrin domain-containing protein 2) (Pleckstrin homology domain-containing family C member 3) (PH domain-containing family C member 3)	1054	-0.795537	0.0556971	0.28909	-0.0804075	0.835113	0.928228	-0.159608	0.68024	0.753477	-2.71694	2.85883e-05	0.000195226
O94887_ph426	O94887	FARP2	FARP2	FARP2 KIAA0793 PLEKHC3	FERM, ARHGEF and pleckstrin domain-containing protein 2 (FERM domain-including RhoGEF) (FIR) (FERM, RhoGEF and pleckstrin domain-containing protein 2) (Pleckstrin homology domain-containing family C member 3) (PH domain-containing family C member 3)	1054	0.404275	0.102209	0.38288	-0.0730902	0.757324	0.89093	0.660558	0.0123118	0.0303107	-0.692234	4.6025e-05	0.000283417
O94887_ph876	O94887	FARP2	FARP2	FARP2 KIAA0793 PLEKHC3	FERM, ARHGEF and pleckstrin domain-containing protein 2 (FERM domain-including RhoGEF) (FIR) (FERM, RhoGEF and pleckstrin domain-containing protein 2) (Pleckstrin homology domain-containing family C member 3) (PH domain-containing family C member 3)	1054	0.317484	0.742808	0.902359	0.264915	0.807795	0.915782	-2.86855	0.0404772	0.0796894	0.240532	0.305073	0.392189
Q9Y285_ph301	Q9Y285	FARSA	SYFA	FARSA FARS FARSL FARSLA	Phenylalanine--tRNA ligase alpha subunit (EC 6.1.1.20) (CML33) (Phenylalanyl-tRNA synthetase alpha subunit) (PheRS)	508	-0.676497	0.185215	0.506823	-0.171163	0.684945	0.847878	1.77594	0.00298996	0.00967829	-0.111024	0.644169	0.714687
P49327_ph1174	P49327	FASN	FAS	FASN FAS	Fatty acid synthase (EC 2.3.1.85) (Type I fatty acid synthase) [Includes: [Acyl-carrier-protein] S-acetyltransferase (EC 2.3.1.38); [Acyl-carrier-protein] S-malonyltransferase (EC 2.3.1.39); 3-oxoacyl-[acyl-carrier-protein] synthase (EC 2.3.1.41); 3-oxoacyl-[acyl-carrier-protein] reductase (EC 1.1.1.100); 3-hydroxyacyl-[acyl-carrier-protein] dehydratase (EC 4.2.1.59); Enoyl-[acyl-carrier-protein] reductase (EC 1.3.1.39); Acyl-[acyl-carrier-protein] hydrolase (EC 3.1.2.14)]	2511	-0.683229	0.421412	0.72681	-0.642868	0.398507	0.651586	0.226371	0.786846	0.839651	-0.592119	0.0963518	0.151797
P49327_ph1584	P49327	FASN	FAS	FASN FAS	Fatty acid synthase (EC 2.3.1.85) (Type I fatty acid synthase) [Includes: [Acyl-carrier-protein] S-acetyltransferase (EC 2.3.1.38); [Acyl-carrier-protein] S-malonyltransferase (EC 2.3.1.39); 3-oxoacyl-[acyl-carrier-protein] synthase (EC 2.3.1.41); 3-oxoacyl-[acyl-carrier-protein] reductase (EC 1.1.1.100); 3-hydroxyacyl-[acyl-carrier-protein] dehydratase (EC 4.2.1.59); Enoyl-[acyl-carrier-protein] reductase (EC 1.3.1.39); Acyl-[acyl-carrier-protein] hydrolase (EC 3.1.2.14)]	2511	1.13328	0.0235385	0.183633	-0.411025	0.37512	0.631443	0.222602	0.62773	0.708702	-0.710753	2.1274e-07	4.73287e-06
P49327_ph974	P49327	FASN	FAS	FASN FAS	Fatty acid synthase (EC 2.3.1.85) (Type I fatty acid synthase) [Includes: [Acyl-carrier-protein] S-acetyltransferase (EC 2.3.1.38); [Acyl-carrier-protein] S-malonyltransferase (EC 2.3.1.39); 3-oxoacyl-[acyl-carrier-protein] synthase (EC 2.3.1.41); 3-oxoacyl-[acyl-carrier-protein] reductase (EC 1.1.1.100); 3-hydroxyacyl-[acyl-carrier-protein] dehydratase (EC 4.2.1.59); Enoyl-[acyl-carrier-protein] reductase (EC 1.3.1.39); Acyl-[acyl-carrier-protein] hydrolase (EC 3.1.2.14)]	2511	0.421902	0.0272267	0.197887	-0.307506	0.0948025	0.308018	-0.532657	0.00748701	0.0204091	-0.625896	1.34793e-05	0.000107754
P49327_ph976	P49327	FASN	FAS	FASN FAS	Fatty acid synthase (EC 2.3.1.85) (Type I fatty acid synthase) [Includes: [Acyl-carrier-protein] S-acetyltransferase (EC 2.3.1.38); [Acyl-carrier-protein] S-malonyltransferase (EC 2.3.1.39); 3-oxoacyl-[acyl-carrier-protein] synthase (EC 2.3.1.41); 3-oxoacyl-[acyl-carrier-protein] reductase (EC 1.1.1.100); 3-hydroxyacyl-[acyl-carrier-protein] dehydratase (EC 4.2.1.59); Enoyl-[acyl-carrier-protein] reductase (EC 1.3.1.39); Acyl-[acyl-carrier-protein] hydrolase (EC 3.1.2.14)]	2511	0.517153	0.0181538	0.159032	-0.24153	0.234695	0.497203	-0.50164	0.0212703	0.0472849	-0.604601	2.06231e-06	2.55654e-05
P49327_ph1411	P49327	FASN	FAS	FASN FAS	Fatty acid synthase (EC 2.3.1.85) (Type I fatty acid synthase) [Includes: [Acyl-carrier-protein] S-acetyltransferase (EC 2.3.1.38); [Acyl-carrier-protein] S-malonyltransferase (EC 2.3.1.39); 3-oxoacyl-[acyl-carrier-protein] synthase (EC 2.3.1.41); 3-oxoacyl-[acyl-carrier-protein] reductase (EC 1.1.1.100); 3-hydroxyacyl-[acyl-carrier-protein] dehydratase (EC 4.2.1.59); Enoyl-[acyl-carrier-protein] reductase (EC 1.3.1.39); Acyl-[acyl-carrier-protein] hydrolase (EC 3.1.2.14)]	2511	0.236024	0.146633	0.452826	-0.186257	0.245739	0.508688	-0.999914	1.02912e-05	0.000123519	1.12618	0.0802138	0.130472
P49327_ph2236	P49327	FASN	FAS	FASN FAS	Fatty acid synthase (EC 2.3.1.85) (Type I fatty acid synthase) [Includes: [Acyl-carrier-protein] S-acetyltransferase (EC 2.3.1.38); [Acyl-carrier-protein] S-malonyltransferase (EC 2.3.1.39); 3-oxoacyl-[acyl-carrier-protein] synthase (EC 2.3.1.41); 3-oxoacyl-[acyl-carrier-protein] reductase (EC 1.1.1.100); 3-hydroxyacyl-[acyl-carrier-protein] dehydratase (EC 4.2.1.59); Enoyl-[acyl-carrier-protein] reductase (EC 1.3.1.39); Acyl-[acyl-carrier-protein] hydrolase (EC 3.1.2.14)]	2511	0.152686	0.657488	0.861936	-0.0788053	0.818551	0.920925	1.19255	0.00301194	0.00973501	-0.578891	3.10572e-05	0.000208113
P49327_ph2240	P49327	FASN	FAS	FASN FAS	Fatty acid synthase (EC 2.3.1.85) (Type I fatty acid synthase) [Includes: [Acyl-carrier-protein] S-acetyltransferase (EC 2.3.1.38); [Acyl-carrier-protein] S-malonyltransferase (EC 2.3.1.39); 3-oxoacyl-[acyl-carrier-protein] synthase (EC 2.3.1.41); 3-oxoacyl-[acyl-carrier-protein] reductase (EC 1.1.1.100); 3-hydroxyacyl-[acyl-carrier-protein] dehydratase (EC 4.2.1.59); Enoyl-[acyl-carrier-protein] reductase (EC 1.3.1.39); Acyl-[acyl-carrier-protein] hydrolase (EC 3.1.2.14)]	2511	0.148738	0.674047	0.869963	-0.06077	0.863218	0.942045	1.11747	0.00569184	0.0163725	0.143612	0.0754161	0.123989
P49327_ph207	P49327	FASN	FAS	FASN FAS	Fatty acid synthase (EC 2.3.1.85) (Type I fatty acid synthase) [Includes: [Acyl-carrier-protein] S-acetyltransferase (EC 2.3.1.38); [Acyl-carrier-protein] S-malonyltransferase (EC 2.3.1.39); 3-oxoacyl-[acyl-carrier-protein] synthase (EC 2.3.1.41); 3-oxoacyl-[acyl-carrier-protein] reductase (EC 1.1.1.100); 3-hydroxyacyl-[acyl-carrier-protein] dehydratase (EC 4.2.1.59); Enoyl-[acyl-carrier-protein] reductase (EC 1.3.1.39); Acyl-[acyl-carrier-protein] hydrolase (EC 3.1.2.14)]	2511	0.144993	0.553572	0.806603	0.0414355	0.864824	0.942652	-0.989167	0.00088277	0.00367668	0.0708165	0.374214	0.462836
P49327_ph1183	P49327	FASN	FAS	FASN FAS	Fatty acid synthase (EC 2.3.1.85) (Type I fatty acid synthase) [Includes: [Acyl-carrier-protein] S-acetyltransferase (EC 2.3.1.38); [Acyl-carrier-protein] S-malonyltransferase (EC 2.3.1.39); 3-oxoacyl-[acyl-carrier-protein] synthase (EC 2.3.1.41); 3-oxoacyl-[acyl-carrier-protein] reductase (EC 1.1.1.100); 3-hydroxyacyl-[acyl-carrier-protein] dehydratase (EC 4.2.1.59); Enoyl-[acyl-carrier-protein] reductase (EC 1.3.1.39); Acyl-[acyl-carrier-protein] hydrolase (EC 3.1.2.14)]	2511	-0.0978814	0.923282	0.974264	0.107414	0.872344	0.945774	3.35577	0.00926192	0.0241996	-0.921364	8.04459e-06	7.22437e-05
P49327_ph286	P49327	FASN	FAS	FASN FAS	Fatty acid synthase (EC 2.3.1.85) (Type I fatty acid synthase) [Includes: [Acyl-carrier-protein] S-acetyltransferase (EC 2.3.1.38); [Acyl-carrier-protein] S-malonyltransferase (EC 2.3.1.39); 3-oxoacyl-[acyl-carrier-protein] synthase (EC 2.3.1.41); 3-oxoacyl-[acyl-carrier-protein] reductase (EC 1.1.1.100); 3-hydroxyacyl-[acyl-carrier-protein] dehydratase (EC 4.2.1.59); Enoyl-[acyl-carrier-protein] reductase (EC 1.3.1.39); Acyl-[acyl-carrier-protein] hydrolase (EC 3.1.2.14)]	2511	-1.69148	0.0383641	0.238752	0.386936	0.275771	0.541263	-0.737716	0.21324	0.303572	-0.918024	0.0139906	0.0304835
P49327_ph2204	P49327	FASN	FAS	FASN FAS	Fatty acid synthase (EC 2.3.1.85) (Type I fatty acid synthase) [Includes: [Acyl-carrier-protein] S-acetyltransferase (EC 2.3.1.38); [Acyl-carrier-protein] S-malonyltransferase (EC 2.3.1.39); 3-oxoacyl-[acyl-carrier-protein] synthase (EC 2.3.1.41); 3-oxoacyl-[acyl-carrier-protein] reductase (EC 1.1.1.100); 3-hydroxyacyl-[acyl-carrier-protein] dehydratase (EC 4.2.1.59); Enoyl-[acyl-carrier-protein] reductase (EC 1.3.1.39); Acyl-[acyl-carrier-protein] hydrolase (EC 3.1.2.14)]	2511	-0.0302628	0.927617	0.975249	0.64969	0.0659515	0.253278	-0.233126	0.487598	0.584074	-0.986207	7.39891e-07	1.17812e-05
P49327_ph2221	P49327	FASN	FAS	FASN FAS	Fatty acid synthase (EC 2.3.1.85) (Type I fatty acid synthase) [Includes: [Acyl-carrier-protein] S-acetyltransferase (EC 2.3.1.38); [Acyl-carrier-protein] S-malonyltransferase (EC 2.3.1.39); 3-oxoacyl-[acyl-carrier-protein] synthase (EC 2.3.1.41); 3-oxoacyl-[acyl-carrier-protein] reductase (EC 1.1.1.100); 3-hydroxyacyl-[acyl-carrier-protein] dehydratase (EC 4.2.1.59); Enoyl-[acyl-carrier-protein] reductase (EC 1.3.1.39); Acyl-[acyl-carrier-protein] hydrolase (EC 3.1.2.14)]	2511	#VALUE!	NA	NA	0.769031	NA	NA	Inf	NA	0	-1.05714	1.80573e-06	2.31477e-05
P49327_ph2198	P49327	FASN	FAS	FASN FAS	Fatty acid synthase (EC 2.3.1.85) (Type I fatty acid synthase) [Includes: [Acyl-carrier-protein] S-acetyltransferase (EC 2.3.1.38); [Acyl-carrier-protein] S-malonyltransferase (EC 2.3.1.39); 3-oxoacyl-[acyl-carrier-protein] synthase (EC 2.3.1.41); 3-oxoacyl-[acyl-carrier-protein] reductase (EC 1.1.1.100); 3-hydroxyacyl-[acyl-carrier-protein] dehydratase (EC 4.2.1.59); Enoyl-[acyl-carrier-protein] reductase (EC 1.3.1.39); Acyl-[acyl-carrier-protein] hydrolase (EC 3.1.2.14)]	2511	0.391847	0.186613	0.50862	1.36286	0.000227765	0.00937493	-0.42719	0.152122	0.23211	-0.897538	0.0008216	0.00292766
P49327_ph980	P49327	FASN	FAS	FASN FAS	Fatty acid synthase (EC 2.3.1.85) (Type I fatty acid synthase) [Includes: [Acyl-carrier-protein] S-acetyltransferase (EC 2.3.1.38); [Acyl-carrier-protein] S-malonyltransferase (EC 2.3.1.39); 3-oxoacyl-[acyl-carrier-protein] synthase (EC 2.3.1.41); 3-oxoacyl-[acyl-carrier-protein] reductase (EC 1.1.1.100); 3-hydroxyacyl-[acyl-carrier-protein] dehydratase (EC 4.2.1.59); Enoyl-[acyl-carrier-protein] reductase (EC 1.3.1.39); Acyl-[acyl-carrier-protein] hydrolase (EC 3.1.2.14)]	2511	0.104007	0.864485	0.953747	1.45304	0.0207906	0.134101	-1.33634	0.044769	0.086458	-0.999538	1.34253e-10	3.98232e-08
P49327_ph2215	P49327	FASN	FAS	FASN FAS	Fatty acid synthase (EC 2.3.1.85) (Type I fatty acid synthase) [Includes: [Acyl-carrier-protein] S-acetyltransferase (EC 2.3.1.38); [Acyl-carrier-protein] S-malonyltransferase (EC 2.3.1.39); 3-oxoacyl-[acyl-carrier-protein] synthase (EC 2.3.1.41); 3-oxoacyl-[acyl-carrier-protein] reductase (EC 1.1.1.100); 3-hydroxyacyl-[acyl-carrier-protein] dehydratase (EC 4.2.1.59); Enoyl-[acyl-carrier-protein] reductase (EC 1.3.1.39); Acyl-[acyl-carrier-protein] hydrolase (EC 3.1.2.14)]	2511	0.231764	0.403047	0.713727	1.66244	3.21789e-05	0.00272069	-0.839036	0.00798436	0.0214898	-0.644804	0.0133598	0.0293362
Q9NYY8_ph165	Q9NYY8	FASTKD2	FAKD2	FASTKD2 KIAA0971	FAST kinase domain-containing protein 2, mitochondrial	710	0.723656	0.0815985	0.346187	0.0245962	0.939624	0.97529	0.951334	0.0232457	0.0508285	-2.45461	0.0179016	0.0374183
Q9NYY8_ph160	Q9NYY8	FASTKD2	FAKD2	FASTKD2 KIAA0971	FAST kinase domain-containing protein 2, mitochondrial	710	0.723658	0.0815996	0.346187	0.0245993	0.939617	0.97529	0.951334	0.0232464	0.0508285	-1.1301	1.81848e-05	0.00013627
Q7L8L6_ph95	Q7L8L6	FASTKD5	FAKD5	FASTKD5 KIAA1792	FAST kinase domain-containing protein 5, mitochondrial	764	0.287825	0.617246	0.841926	-0.827992	0.162738	0.413015	-0.259042	0.652607	0.730505	-0.013909	0.984795	0.989045
Q14517_ph4286	Q14517	FAT1	FAT1	FAT1 CDHF7 FAT	Protocadherin Fat 1 (Cadherin family member 7) (Cadherin-related tumor suppressor homolog) (Protein fat homolog) [Cleaved into: Protocadherin Fat 1, nuclear form]	4588	-0.33927	0.367984	0.688878	-0.5919	0.126882	0.361065	0.20388	0.584963	0.671065	-0.410634	0.162695	0.234465
Q14517_ph4272	Q14517	FAT1	FAT1	FAT1 CDHF7 FAT	Protocadherin Fat 1 (Cadherin family member 7) (Cadherin-related tumor suppressor homolog) (Protein fat homolog) [Cleaved into: Protocadherin Fat 1, nuclear form]	4588	-0.0699059	0.864557	0.953747	0.265843	0.51998	0.741423	-0.360451	0.347816	0.447764	-1.13162	0.0595799	0.10212
Q8NFZ0_ph124	Q8NFZ0	FBH1	FBH1	FBH1 FBX18 FBXO18	F-box DNA helicase 1 (hFBH1) (EC 5.6.2.4) (DNA 3'-5' helicase 1) (F-box only protein 18)	1043	-0.199819	0.614884	0.840617	-1.45035	0.00201474	0.0343521	-1.04926	0.0165274	0.0383982	#NAME?	NA	0
Q8NFZ0_ph126	Q8NFZ0	FBH1	FBH1	FBH1 FBX18 FBXO18	F-box DNA helicase 1 (hFBH1) (EC 5.6.2.4) (DNA 3'-5' helicase 1) (F-box only protein 18)	1043	-0.211702	0.447573	0.744725	-0.953965	0.00370248	0.0494744	-1.01961	0.00232871	0.00793376	-4.31435	0.0018952	0.00581567
Q8NFZ0_ph127	Q8NFZ0	FBH1	FBH1	FBH1 FBX18 FBXO18	F-box DNA helicase 1 (hFBH1) (EC 5.6.2.4) (DNA 3'-5' helicase 1) (F-box only protein 18)	1043	-0.205058	0.276854	0.609417	-0.812866	0.00103216	0.0235431	-1.0482	4.73438e-05	0.000386235	-0.821921	0.000600796	0.00228433
Q9H0B6_ph521	Q9H0B6	KLC2	KLC2	KLC2	Kinesin light chain 2 (KLC 2)	622	#VALUE!	NA	0	-0.718554	0.0895928	0.298082	3.02199	8.02016e-06	0.000102971	0.752018	0.433741	0.521186
Q9H0B6_ph428	Q9H0B6	KLC2	KLC2	KLC2	Kinesin light chain 2 (KLC 2)	622	#NAME?	NA	0	0.22339	0.216763	0.477177	Inf	NA	0	0.0489731	0.86889	0.900736
Q9Y4X4_ph273	Q9Y4X4	KLF12	KLF12	KLF12 AP2REP HSPC122	Krueppel-like factor 12 (Transcriptional repressor AP-2rep)	402	#VALUE!	NA	0	0.1061	NA	NA	0.953066	NA	NA	#NAME?	NA	0
Q8WUP2_ph65	Q8WUP2	FBLIM1	FBLI1	FBLIM1 FBLP1	Filamin-binding LIM protein 1 (FBLP-1) (Migfilin) (Mitogen-inducible 2-interacting protein) (MIG2-interacting protein)	373	#VALUE!	NA	NA	NA	NA	NA	NA	NA	NA	-0.23553	0.380292	0.468772
Q9HAH7_ph448	Q9HAH7	FBRS	FBRS	FBRS FBS FBS1	Probable fibrosin-1	460	-0.0386519	0.958979	0.984763	-1.94076	0.0198166	0.1299	-0.0744483	0.921094	0.943186	-0.174757	0.550662	0.631462
Q9HCM7_ph989_ph1010	Q9HCM7	FBRSL1	FBSL	FBRSL1 AUTS2L KIAA1545 XTP9	Fibrosin-1-like protein (AUTS2-like protein) (HBV X-transactivated gene 9 protein) (HBV XAg-transactivated protein 9)	1045	1.05735	0.20291	0.528811	-1.34501	0.112971	0.339068	1.51445	0.0601524	0.110009	-0.798218	0.0008103	0.00289689
Q9HCM7_ph830	Q9HCM7	FBRSL1	FBSL	FBRSL1 AUTS2L KIAA1545 XTP9	Fibrosin-1-like protein (AUTS2-like protein) (HBV X-transactivated gene 9 protein) (HBV XAg-transactivated protein 9)	1045	-0.19481	0.745586	0.90344	-1.03835	0.125892	0.359689	-0.92513	0.139497	0.216804	-2.23905	0.0537737	0.0939022
Q9HCM7_ph1010	Q9HCM7	FBRSL1	FBSL	FBRSL1 AUTS2L KIAA1545 XTP9	Fibrosin-1-like protein (AUTS2-like protein) (HBV X-transactivated gene 9 protein) (HBV XAg-transactivated protein 9)	1045	1.76597	0.0217599	0.175741	-0.622868	0.380827	0.636101	-0.112851	0.872233	0.905916	-1.51286	2.84143e-05	0.000194307
Q9HCM7_ph790_ph793	Q9HCM7	FBRSL1	FBSL	FBRSL1 AUTS2L KIAA1545 XTP9	Fibrosin-1-like protein (AUTS2-like protein) (HBV X-transactivated gene 9 protein) (HBV XAg-transactivated protein 9)	1045	#VALUE!	NA	NA	-0.493137	0.481709	0.714203	Inf	NA	0	-1.77342	0.0736133	0.12146
Q9HCM7_ph828	Q9HCM7	FBRSL1	FBSL	FBRSL1 AUTS2L KIAA1545 XTP9	Fibrosin-1-like protein (AUTS2-like protein) (HBV X-transactivated gene 9 protein) (HBV XAg-transactivated protein 9)	1045	0.11292	0.810156	0.93148	-0.448798	0.35261	0.612516	-0.610836	0.184888	0.271132	-0.766064	0.0849307	0.136711
Q9HCM7_ph1020	Q9HCM7	FBRSL1	FBSL	FBRSL1 AUTS2L KIAA1545 XTP9	Fibrosin-1-like protein (AUTS2-like protein) (HBV X-transactivated gene 9 protein) (HBV XAg-transactivated protein 9)	1045	0.528917	0.135599	0.438231	-0.295545	0.377429	0.633392	1.11876	0.00913498	0.023929	-2.71049	5.52005e-05	0.000326766
Q9HCM7_ph122	Q9HCM7	FBRSL1	FBSL	FBRSL1 AUTS2L KIAA1545 XTP9	Fibrosin-1-like protein (AUTS2-like protein) (HBV X-transactivated gene 9 protein) (HBV XAg-transactivated protein 9)	1045	0.0136685	0.971838	0.989587	-0.273715	0.450249	0.691725	-1.03612	0.0172435	0.0397508	-2.74184	4.62675e-05	0.00028479
Q9HCM7_ph1034	Q9HCM7	FBRSL1	FBSL	FBRSL1 AUTS2L KIAA1545 XTP9	Fibrosin-1-like protein (AUTS2-like protein) (HBV X-transactivated gene 9 protein) (HBV XAg-transactivated protein 9)	1045	-0.118471	0.554538	0.80703	-0.195288	0.334822	0.598319	-0.604843	0.00752512	0.0204861	-2.6965	6.23126e-05	0.000358781
Q9HCM7_ph937	Q9HCM7	FBRSL1	FBSL	FBRSL1 AUTS2L KIAA1545 XTP9	Fibrosin-1-like protein (AUTS2-like protein) (HBV X-transactivated gene 9 protein) (HBV XAg-transactivated protein 9)	1045	-0.159062	0.646472	0.856978	-0.177729	0.608644	0.802257	-0.788672	0.0356776	0.0721306	-2.09812	0.370075	0.458626
Q9HCM7_ph1017	Q9HCM7	FBRSL1	FBSL	FBRSL1 AUTS2L KIAA1545 XTP9	Fibrosin-1-like protein (AUTS2-like protein) (HBV X-transactivated gene 9 protein) (HBV XAg-transactivated protein 9)	1045	-0.190583	0.701401	0.88278	-0.084894	0.86397	0.942364	0.875147	0.100054	0.165984	#NAME?	NA	0
Q9HCM7_ph790	Q9HCM7	FBRSL1	FBSL	FBRSL1 AUTS2L KIAA1545 XTP9	Fibrosin-1-like protein (AUTS2-like protein) (HBV X-transactivated gene 9 protein) (HBV XAg-transactivated protein 9)	1045	-0.147575	0.595892	0.830846	0.134756	0.627935	0.813178	-0.190829	0.494253	0.59033	-0.374869	0.162615	0.234385
Q9HCM7_ph141	Q9HCM7	FBRSL1	FBSL	FBRSL1 AUTS2L KIAA1545 XTP9	Fibrosin-1-like protein (AUTS2-like protein) (HBV X-transactivated gene 9 protein) (HBV XAg-transactivated protein 9)	1045	-0.241994	0.531498	0.795422	0.570851	0.207283	0.466228	-0.902164	0.0589268	0.108254	-0.256518	0.553595	0.634032
Q6PCT2_ph408	Q6PCT2	FBXL19	FXL19	FBXL19 FBL19	F-box/LRR-repeat protein 19 (F-box and leucine-rich repeat protein 19)	694	-0.338963	0.440744	0.740099	-1.0664	0.0249214	0.147999	-0.457876	0.301643	0.39968	-0.597576	0.0167491	0.0353877
Q96IG2_ph417_ph421	Q96IG2	FBXL20	FXL20	FBXL20 FBL2	F-box/LRR-repeat protein 20 (F-box and leucine-rich repeat protein 20) (F-box/LRR-repeat protein 2-like)	436	0.0376135	0.957043	0.984095	-2.58257	0.026719	0.153345	-0.659873	0.293589	0.391339	-0.461002	0.00304184	0.008586
Q96IG2_ph417	Q96IG2	FBXL20	FXL20	FBXL20 FBL2	F-box/LRR-repeat protein 20 (F-box and leucine-rich repeat protein 20) (F-box/LRR-repeat protein 2-like)	436	0.209971	0.66409	0.864923	-0.966949	0.0544292	0.228061	-0.63604	0.206943	0.296557	#NAME?	NA	0
Q96IG2_ph417_ph425	Q96IG2	FBXL20	FXL20	FBXL20 FBL2	F-box/LRR-repeat protein 20 (F-box and leucine-rich repeat protein 20) (F-box/LRR-repeat protein 2-like)	436	0.0570515	0.938298	0.978554	Inf	NA	0	0.431929	0.61677	0.698827	#NAME?	NA	0
Q9UK96_ph325	Q9UK96	FBXO10	FBX10	FBXO10 FBX10 PRMT11	F-box only protein 10	956	-0.225828	0.558491	0.80947	-0.944354	0.0373591	0.184712	-0.691455	0.0878014	0.149284	-0.627406	0.498166	0.582909
Q9UK96_ph326	Q9UK96	FBXO10	FBX10	FBXO10 FBX10 PRMT11	F-box only protein 10	956	-0.129985	0.781316	0.921038	-0.792492	0.190785	0.448135	-0.755756	0.124703	0.198129	-0.55998	0.0524372	0.0918966
Q9NVF7_ph344	Q9NVF7	FBXO28	FBX28	FBXO28 CENP-30 KIAA0483	F-box only protein 28	368	0.0160382	0.970984	0.989448	1.19335	0.203409	0.461917	-1.15892	0.239143	0.332767	-2.24045	1.49666e-07	3.67899e-06
Q8TB52_ph106	Q8TB52	FBXO30	FBX30	FBXO30 FBX30	F-box only protein 30	745	0.2058	0.382906	0.700311	0.188674	0.422724	0.670963	-0.371231	0.126458	0.200434	-2.24064	2.0608e-07	4.63878e-06
Q03164_ph351	Q03164	KMT2A	KMT2A	KMT2A ALL1 CXXC7 HRX HTRX MLL MLL1 TRX1	Histone-lysine N-methyltransferase 2A (Lysine N-methyltransferase 2A) (EC 2.1.1.364) (ALL-1) (CXXC-type zinc finger protein 7) (Cysteine methyltransferase KMT2A) (EC 2.1.1.-) (Myeloid/lymphoid or mixed-lineage leukemia) (Myeloid/lymphoid or mixed-lineage leukemia protein 1) (Trithorax-like protein) (Zinc finger protein HRX) [Cleaved into: MLL cleavage product N320 (N-terminal cleavage product of 320 kDa) (p320); MLL cleavage product C180 (C-terminal cleavage product of 180 kDa) (p180)]	3969	#VALUE!	NA	0	-0.25353	NA	NA	1.13691	NA	NA	-2.29944	1.39887e-07	3.49479e-06
Q6PIJ6_ph654	Q6PIJ6	FBXO38	FBX38	FBXO38 SP329	F-box only protein 38	1188	-0.807967	0.118884	0.412339	-0.503619	0.231345	0.493195	2.45784	0.000416329	0.00203709	-0.637249	0.00847515	0.0201244
Q6PIJ6_ph724	Q6PIJ6	FBXO38	FBX38	FBXO38 SP329	F-box only protein 38	1188	-0.418591	0.666976	0.866171	-0.501314	0.478485	0.711656	1.24171	0.298332	0.396231	-0.680156	0.0244813	0.0485259
Q03164_ph2525	Q03164	KMT2A	KMT2A	KMT2A ALL1 CXXC7 HRX HTRX MLL MLL1 TRX1	Histone-lysine N-methyltransferase 2A (Lysine N-methyltransferase 2A) (EC 2.1.1.364) (ALL-1) (CXXC-type zinc finger protein 7) (Cysteine methyltransferase KMT2A) (EC 2.1.1.-) (Myeloid/lymphoid or mixed-lineage leukemia) (Myeloid/lymphoid or mixed-lineage leukemia protein 1) (Trithorax-like protein) (Zinc finger protein HRX) [Cleaved into: MLL cleavage product N320 (N-terminal cleavage product of 320 kDa) (p320); MLL cleavage product C180 (C-terminal cleavage product of 180 kDa) (p180)]	3969	#NAME?	NA	0	0.616272	0.0715299	0.264757	Inf	NA	0	-0.270051	0.805646	0.850353
Q6PIJ6_ph873	Q6PIJ6	FBXO38	FBX38	FBXO38 SP329	F-box only protein 38	1188	#VALUE!	NA	NA	NA	NA	NA	NA	NA	NA	-3.53163	5.17371e-05	0.000310762
Q9UKT5_ph8	Q9UKT5	FBXO4	FBX4	FBXO4 FBX4	F-box only protein 4	387	1.07164	0.0598827	0.299205	-0.31405	0.559757	0.769059	-0.282314	0.599687	0.683701	-1.05837	4.25128e-05	0.000267059
Q9UKT5_ph12	Q9UKT5	FBXO4	FBX4	FBXO4 FBX4	F-box only protein 4	387	0.572978	0.0203591	0.169276	-0.0173227	0.938538	0.974733	-0.582163	0.0187402	0.042602	-0.234069	0.453314	0.54052
Q03164_ph2149	Q03164	KMT2A	KMT2A	KMT2A ALL1 CXXC7 HRX HTRX MLL MLL1 TRX1	Histone-lysine N-methyltransferase 2A (Lysine N-methyltransferase 2A) (EC 2.1.1.364) (ALL-1) (CXXC-type zinc finger protein 7) (Cysteine methyltransferase KMT2A) (EC 2.1.1.-) (Myeloid/lymphoid or mixed-lineage leukemia) (Myeloid/lymphoid or mixed-lineage leukemia protein 1) (Trithorax-like protein) (Zinc finger protein HRX) [Cleaved into: MLL cleavage product N320 (N-terminal cleavage product of 320 kDa) (p320); MLL cleavage product C180 (C-terminal cleavage product of 180 kDa) (p180)]	3969	#VALUE!	NA	0	2.12248	0.172438	0.426064	2.7535	0.229545	0.322258	-3.0485	NA	NA
Q6P3S6_ph545_ph552	Q6P3S6	FBXO42	FBX42	FBXO42 FBX42 JFK KIAA1332	F-box only protein 42 (Just one F-box and Kelch domain-containing protein)	717	1.1056	0.100771	0.380578	-0.706831	0.321476	0.586183	-0.389731	0.542613	0.634028	Inf	NA	0
Q6P3S6_ph488	Q6P3S6	FBXO42	FBX42	FBXO42 FBX42 JFK KIAA1332	F-box only protein 42 (Just one F-box and Kelch domain-containing protein)	717	0.148667	0.728278	0.896706	-0.554845	0.206263	0.465137	-0.128935	0.763064	0.820732	Inf	NA	0
Q6P3S6_ph539_ph552	Q6P3S6	FBXO42	FBX42	FBXO42 FBX42 JFK KIAA1332	F-box only protein 42 (Just one F-box and Kelch domain-containing protein)	717	-0.510652	0.252384	0.583862	-0.213874	0.625311	0.811772	-1.78125	0.000851001	0.00356639	3.11747	0.00171081	0.00534379
Q6P3S6_ph613	Q6P3S6	FBXO42	FBX42	FBXO42 FBX42 JFK KIAA1332	F-box only protein 42 (Just one F-box and Kelch domain-containing protein)	717	#VALUE!	NA	NA	0.75656	0.232092	0.494047	Inf	NA	0	-0.696039	5.68756e-05	0.000334301
Q9NRD1_ph284	Q9NRD1	FBXO6	FBX6	FBXO6 FBG2 FBS2 FBX6	F-box only protein 6 (F-box protein that recognizes sugar chains 2) (F-box/G-domain protein 2)	293	-0.623831	0.270258	0.60323	-0.226955	0.682969	0.846902	-0.000887113	0.998723	0.999026	-0.698385	0.000127089	0.000639809
Q9UK97_ph133	Q9UK97	FBXO9	FBX9	FBXO9 FBX9 VCIA1	F-box only protein 9 (Cross-immune reaction antigen 1) (Renal carcinoma antigen NY-REN-57)	447	-0.926804	0.0715156	0.325508	-0.738826	0.191279	0.448496	-0.897498	0.0795149	0.137616	-0.819918	2.51399e-05	0.000176612
Q9UK97_ph132	Q9UK97	FBXO9	FBX9	FBXO9 FBX9 VCIA1	F-box only protein 9 (Cross-immune reaction antigen 1) (Renal carcinoma antigen NY-REN-57)	447	-0.609726	0.343848	0.669117	-0.553837	0.304547	0.570642	-0.848118	0.175079	0.259569	#NAME?	NA	0
Q9UK97_ph136	Q9UK97	FBXO9	FBX9	FBXO9 FBX9 VCIA1	F-box only protein 9 (Cross-immune reaction antigen 1) (Renal carcinoma antigen NY-REN-57)	447	-1.39199	0.0141474	0.140186	-0.475947	0.309613	0.575394	-0.972869	0.0693959	0.123553	-2.19443	1.41302e-05	0.000112071
Q9UK97_ph146	Q9UK97	FBXO9	FBX9	FBXO9 FBX9 VCIA1	F-box only protein 9 (Cross-immune reaction antigen 1) (Renal carcinoma antigen NY-REN-57)	447	-0.681197	0.244573	0.57655	-0.322793	0.574527	0.778439	-0.759439	0.196952	0.285048	-1.13417	9.42038e-06	8.14803e-05
Q9UK97_ph145	Q9UK97	FBXO9	FBX9	FBXO9 FBX9 VCIA1	F-box only protein 9 (Cross-immune reaction antigen 1) (Renal carcinoma antigen NY-REN-57)	447	-1.21178	0.167553	0.481881	0.734713	0.271929	0.537356	-1.38386	0.102891	0.169652	-0.223091	0.124132	0.187293
Q9UKB1_ph65	Q9UKB1	FBXW11	FBW1B	FBXW11 BTRCP2 FBW1B FBXW1B KIAA0696	F-box/WD repeat-containing protein 11 (F-box and WD repeats protein beta-TrCP2) (F-box/WD repeat-containing protein 1B) (Homologous to Slimb protein) (HOS)	542	-0.581145	0.447364	0.744657	-0.708147	0.316629	0.581751	0.513528	0.457416	0.556023	-0.223096	0.12412	0.187285
Q969U6_ph284	Q969U6	FBXW5	FBXW5	FBXW5 FBW5 PP3971	F-box/WD repeat-containing protein 5 (F-box and WD-40 domain-containing protein 5)	566	-0.523739	0.184048	0.50545	-0.30603	0.330029	0.594389	3.88724e-05	0.999917	0.999951	-2.04181	0.000143184	0.000703685
Q969U6_ph275	Q969U6	FBXW5	FBXW5	FBXW5 FBW5 PP3971	F-box/WD repeat-containing protein 5 (F-box and WD-40 domain-containing protein 5)	566	0.42063	0.231354	0.561445	0.475441	0.178934	0.434648	-0.453465	0.198661	0.287031	-2.71479	4.10905e-06	4.32585e-05
Q8N3Y1_ph83_ph85	Q8N3Y1	FBXW8	FBXW8	FBXW8 FBW6 FBW8 FBX29 FBXO29 FBXW6	F-box/WD repeat-containing protein 8 (F-box and WD-40 domain-containing protein 8) (F-box only protein 29)	598	#VALUE!	NA	NA	-0.929516	0.357096	0.616424	Inf	NA	0	-2.4427	1.39389e-05	0.000110794
Q8N3Y1_ph85	Q8N3Y1	FBXW8	FBXW8	FBXW8 FBW6 FBW8 FBX29 FBXO29 FBXW6	F-box/WD repeat-containing protein 8 (F-box and WD-40 domain-containing protein 8) (F-box only protein 29)	598	-0.236462	0.158108	0.468687	-0.135787	0.407034	0.658456	-0.454155	0.0120878	0.0298707	0.633028	0.25806	0.342189
Q8N3Y1_ph83	Q8N3Y1	FBXW8	FBXW8	FBXW8 FBW6 FBW8 FBX29 FBXO29 FBXW6	F-box/WD repeat-containing protein 8 (F-box and WD-40 domain-containing protein 8) (F-box only protein 29)	598	-0.24483	0.149728	0.45723	-0.134875	0.416041	0.665371	-0.455636	0.012781	0.0312298	-2.15115	3.39178e-06	3.75258e-05
Q5XUX1_ph55_ph59	Q5XUX1	FBXW9	FBXW9	FBXW9 FBW9	F-box/WD repeat-containing protein 9 (F-box and WD-40 domain-containing protein 9)	458	-0.527563	0.249027	0.581371	-0.728888	0.141554	0.383554	1.40084	0.0146946	0.0349167	-0.65482	4.70928e-05	0.000288538
Q5XUX1_ph54_ph59	Q5XUX1	FBXW9	FBXW9	FBXW9 FBW9	F-box/WD repeat-containing protein 9 (F-box and WD-40 domain-containing protein 9)	458	-1.38059	0.0800047	0.342793	-0.329306	0.699762	0.856523	0.314067	0.695109	0.765262	-0.662259	4.63433e-05	0.000285077
Q5XUX1_ph43_ph48_ph51_ph54_ph55	Q5XUX1	FBXW9	FBXW9	FBXW9 FBW9	F-box/WD repeat-containing protein 9 (F-box and WD-40 domain-containing protein 9)	458	-0.810773	0.641727	0.854131	-0.131873	0.954091	0.981127	-3.72263	0.119455	0.191297	-0.517868	0.437057	0.524611
Q5XUX1_ph59	Q5XUX1	FBXW9	FBXW9	FBXW9 FBW9	F-box/WD repeat-containing protein 9 (F-box and WD-40 domain-containing protein 9)	458	0.754957	0.0961065	0.372673	0.38363	0.321481	0.586183	0.867138	0.0690738	0.12307	-0.641254	0.316942	0.404833
Q5XUX1_ph18	Q5XUX1	FBXW9	FBXW9	FBXW9 FBW9	F-box/WD repeat-containing protein 9 (F-box and WD-40 domain-containing protein 9)	458	-0.175294	0.563122	0.812247	0.935279	0.0110681	0.0925607	-1.43701	0.000254792	0.00138587	-0.871096	0.207732	0.286528
Q0JRZ9_ph391	Q0JRZ9	FCHO2	FCHO2	FCHO2	F-BAR domain only protein 2	810	0.487736	0.201273	0.527154	-1.37936	0.00181586	0.0324099	-0.165579	0.656499	0.733921	-0.248776	0.62915	0.701394
Q0JRZ9_ph387	Q0JRZ9	FCHO2	FCHO2	FCHO2	F-BAR domain only protein 2	810	-0.296638	0.0760236	0.335292	-1.23068	9.94553e-07	0.000288728	-1.27564	6.38716e-07	1.7261e-05	-0.908242	0.0576992	0.0994311
Q0JRZ9_ph387_ph391	Q0JRZ9	FCHO2	FCHO2	FCHO2	F-BAR domain only protein 2	810	-0.51309	0.108485	0.394741	-0.778369	0.0205386	0.133142	-1.59275	8.93807e-05	0.000623123	Inf	NA	0
Q0JRZ9_ph394	Q0JRZ9	FCHO2	FCHO2	FCHO2	F-BAR domain only protein 2	810	0.0722484	0.541963	0.800745	-0.527447	0.0003787	0.012768	-0.456784	0.00129516	0.0049778	Inf	NA	0
Q0JRZ9_ph380	Q0JRZ9	FCHO2	FCHO2	FCHO2	F-BAR domain only protein 2	810	0.140554	0.65394	0.860078	-0.436286	0.176118	0.430454	-0.438172	0.174369	0.258802	1.41816	0.0689996	0.115305
Q0JRZ9_ph492_ph496	Q0JRZ9	FCHO2	FCHO2	FCHO2	F-BAR domain only protein 2	810	-0.874793	0.0858647	0.353691	-0.390056	0.423805	0.671776	-0.732241	0.144237	0.222331	#NAME?	NA	0
Q0JRZ9_ph495_ph496	Q0JRZ9	FCHO2	FCHO2	FCHO2	F-BAR domain only protein 2	810	-1.11274	0.0778181	0.339086	-0.335586	0.575143	0.778847	-0.954263	0.12498	0.198494	-0.64888	0.0951156	0.150261
Q0JRZ9_ph403	Q0JRZ9	FCHO2	FCHO2	FCHO2	F-BAR domain only protein 2	810	-0.0524334	0.670029	0.867591	-0.324139	0.0169014	0.119032	-0.705971	3.18457e-05	0.000286853	-0.381246	0.311925	0.399352
Q0JRZ9_ph478	Q0JRZ9	FCHO2	FCHO2	FCHO2	F-BAR domain only protein 2	810	-0.483089	0.205211	0.53129	0.00369543	0.99205	0.996739	-1.48271	0.00101643	0.00410579	1.48568	0.127598	0.191625
Q0JRZ9_ph496	Q0JRZ9	FCHO2	FCHO2	FCHO2	F-BAR domain only protein 2	810	-0.398062	0.26613	0.59902	0.107	0.760463	0.892526	-1.42018	0.000906834	0.00375477	-1.12056	0.106567	0.164905
Q0JRZ9_ph488	Q0JRZ9	FCHO2	FCHO2	FCHO2	F-BAR domain only protein 2	810	-0.320068	0.154835	0.464733	0.202568	0.358063	0.617055	-1.15615	7.20744e-05	0.000529336	Inf	NA	0
Q0JRZ9_ph495	Q0JRZ9	FCHO2	FCHO2	FCHO2	F-BAR domain only protein 2	810	-0.508751	0.0379186	0.237332	0.250899	0.279254	0.545011	-1.49608	7.17968e-06	9.54401e-05	Inf	NA	0
Q0JRZ9_ph509	Q0JRZ9	FCHO2	FCHO2	FCHO2	F-BAR domain only protein 2	810	-0.164061	0.721306	0.892565	0.304605	0.685318	0.848033	-3.67499	1.07296e-05	0.000127375	Inf	NA	0
Q0JRZ9_ph387_ph394	Q0JRZ9	FCHO2	FCHO2	FCHO2	F-BAR domain only protein 2	810	-0.595125	0.164591	0.477077	0.30826	0.498409	0.72643	-2.45876	2.94064e-05	0.0002708	-1.70118	2.28035e-06	2.76489e-05
Q0JRZ9_ph517	Q0JRZ9	FCHO2	FCHO2	FCHO2	F-BAR domain only protein 2	810	-0.195761	0.690505	0.877385	0.630342	0.479431	0.712332	-3.97338	0.000433909	0.00210437	-1.49074	3.01922e-05	0.000203198
Q0JRZ9_ph508	Q0JRZ9	FCHO2	FCHO2	FCHO2	F-BAR domain only protein 2	810	-0.149182	0.690936	0.877564	0.7463	0.148018	0.392542	-3.78864	1.27623e-06	2.74796e-05	Inf	NA	0
Q0JRZ9_ph511	Q0JRZ9	FCHO2	FCHO2	FCHO2	F-BAR domain only protein 2	810	-0.296858	0.359365	0.681751	0.940229	0.117365	0.346423	-3.64237	3.22777e-05	0.000289737	Inf	NA	0
Q0JRZ9_ph519	Q0JRZ9	FCHO2	FCHO2	FCHO2	F-BAR domain only protein 2	810	-0.138951	0.663562	0.864783	Inf	NA	0	-3.36721	0.000286718	0.00152186	Inf	NA	0
Q9UMN6_ph939	Q9UMN6	KMT2B	KMT2B	KMT2B HRX2 KIAA0304 MLL2 MLL4 TRX2 WBP7	Histone-lysine N-methyltransferase 2B (Lysine N-methyltransferase 2B) (EC 2.1.1.364) (Myeloid/lymphoid or mixed-lineage leukemia protein 4) (Trithorax homolog 2) (WW domain-binding protein 7) (WBP-7)	2715	#VALUE!	NA	0	-0.318404	NA	NA	2.93397	NA	NA	0.0432013	0.839852	0.877489
Q9UMN6_ph1893_ph1895	Q9UMN6	KMT2B	KMT2B	KMT2B HRX2 KIAA0304 MLL2 MLL4 TRX2 WBP7	Histone-lysine N-methyltransferase 2B (Lysine N-methyltransferase 2B) (EC 2.1.1.364) (Myeloid/lymphoid or mixed-lineage leukemia protein 4) (Trithorax homolog 2) (WW domain-binding protein 7) (WBP-7)	2715	#VALUE!	NA	0	0.660056	0.297539	0.564239	3.13753	0.0353175	0.0715343	-1.24274	0.00135945	0.00443324
Q9UMN6_ph1887_ph1890	Q9UMN6	KMT2B	KMT2B	KMT2B HRX2 KIAA0304 MLL2 MLL4 TRX2 WBP7	Histone-lysine N-methyltransferase 2B (Lysine N-methyltransferase 2B) (EC 2.1.1.364) (Myeloid/lymphoid or mixed-lineage leukemia protein 4) (Trithorax homolog 2) (WW domain-binding protein 7) (WBP-7)	2715	#VALUE!	NA	0	0.747215	0.228624	0.490151	2.72354	0.0429572	0.0836176	2.79028	0.127805	0.191858
Q9UMN6_ph948	Q9UMN6	KMT2B	KMT2B	KMT2B HRX2 KIAA0304 MLL2 MLL4 TRX2 WBP7	Histone-lysine N-methyltransferase 2B (Lysine N-methyltransferase 2B) (EC 2.1.1.364) (Myeloid/lymphoid or mixed-lineage leukemia protein 4) (Trithorax homolog 2) (WW domain-binding protein 7) (WBP-7)	2715	#NAME?	NA	0	#NAME?	NA	0	NA	NA	NA	1.56617	0.0111621	0.0252846
O14686_ph3197_ph3208	O14686	KMT2D	KMT2D	KMT2D ALR MLL2 MLL4	Histone-lysine N-methyltransferase 2D (Lysine N-methyltransferase 2D) (EC 2.1.1.364) (ALL1-related protein) (Myeloid/lymphoid or mixed-lineage leukemia protein 2)	5537	#VALUE!	NA	0	0.356933	0.822133	0.92226	0.737615	0.747278	0.808182	0.562989	0.647991	0.718113
Q96AC1_ph181	Q96AC1	FERMT2	FERM2	FERMT2 KIND2 MIG2 PLEKHC1	Fermitin family homolog 2 (Kindlin-2) (Mitogen-inducible gene 2 protein) (MIG-2) (Pleckstrin homology domain-containing family C member 1) (PH domain-containing family C member 1)	680	0.627719	0.281534	0.614381	-0.0101513	0.981704	0.992155	-0.119833	0.806537	0.855426	0.498693	0.718217	0.778381
Q96AC1_ph666	Q96AC1	FERMT2	FERM2	FERMT2 KIND2 MIG2 PLEKHC1	Fermitin family homolog 2 (Kindlin-2) (Mitogen-inducible gene 2 protein) (MIG-2) (Pleckstrin homology domain-containing family C member 1) (PH domain-containing family C member 1)	680	-0.292193	0.646169	0.856912	0.181646	0.774777	0.900427	2.21975	0.00342128	0.0108177	1.65838	0.141641	0.208949
Q96AC1_ph159	Q96AC1	FERMT2	FERM2	FERMT2 KIND2 MIG2 PLEKHC1	Fermitin family homolog 2 (Kindlin-2) (Mitogen-inducible gene 2 protein) (MIG-2) (Pleckstrin homology domain-containing family C member 1) (PH domain-containing family C member 1)	680	-0.0725258	0.637376	0.85214	0.547015	0.00247533	0.0389651	0.558325	0.00212258	0.00735681	-0.177944	0.356584	0.445142
Q96AC1_ph435	Q96AC1	FERMT2	FERM2	FERMT2 KIND2 MIG2 PLEKHC1	Fermitin family homolog 2 (Kindlin-2) (Mitogen-inducible gene 2 protein) (MIG-2) (Pleckstrin homology domain-containing family C member 1) (PH domain-containing family C member 1)	680	#VALUE!	NA	NA	NA	NA	NA	NA	NA	NA	-0.123265	0.424935	0.51237
Q9UHY8_ph205_ph208	Q9UHY8	FEZ2	FEZ2	FEZ2	Fasciculation and elongation protein zeta-2 (Zygin II) (Zygin-2)	353	1.67964	0.00212937	0.0517236	0.548552	0.142654	0.38542	1.44872	0.00324877	0.0103694	-0.106662	0.494905	0.580043
Q9UHY8_ph205	Q9UHY8	FEZ2	FEZ2	FEZ2	Fasciculation and elongation protein zeta-2 (Zygin II) (Zygin-2)	353	#VALUE!	NA	NA	1.27334	0.280803	0.54653	Inf	NA	0	0.175872	0.347977	0.436534
O14686_ph382	O14686	KMT2D	KMT2D	KMT2D ALR MLL2 MLL4	Histone-lysine N-methyltransferase 2D (Lysine N-methyltransferase 2D) (EC 2.1.1.364) (ALL1-related protein) (Myeloid/lymphoid or mixed-lineage leukemia protein 2)	5537	#VALUE!	NA	0	0.781403	0.719348	0.868611	0.673138	0.75637	0.815281	-0.0503001	0.780888	0.830436
Q2VPK5_ph415	Q2VPK5	CTU2	CTU2	CTU2 C16orf84 NCS2	Cytoplasmic tRNA 2-thiolation protein 2 (Cytosolic thiouridylase subunit 2)	515	-0.469665	NA	NA	#NAME?	NA	0	#NAME?	NA	0	-0.288309	0.125454	0.188986
A5PL33_ph85	A5PL33	KRABD3	KRBA1	KRABD3 KIAA1862 KRBA1	KRAB domain-containing protein 3 (KRABD3)	1030	#NAME?	NA	0	0.00680173	NA	NA	Inf	NA	0	-0.528719	0.117816	0.17927
Q5JSP0_ph121	Q5JSP0	FGD3	FGD3	FGD3 ZFYVE5	FYVE, RhoGEF and PH domain-containing protein 3 (Zinc finger FYVE domain-containing protein 5)	725	-0.52734	0.165422	0.478212	-0.444069	0.23841	0.501543	-0.606356	0.114327	0.184866	Inf	NA	0
Q5JSP0_ph128	Q5JSP0	FGD3	FGD3	FGD3 ZFYVE5	FYVE, RhoGEF and PH domain-containing protein 3 (Zinc finger FYVE domain-containing protein 5)	725	-0.581118	0.104492	0.387466	-0.330519	0.340193	0.602755	-0.607195	0.0911631	0.153967	-1.45729	0.00246629	0.00722568
Q96M96_ph60	Q96M96	FGD4	FGD4	FGD4 FRABP ZFYVE6	FYVE, RhoGEF and PH domain-containing protein 4 (Actin filament-binding protein frabin) (FGD1-related F-actin-binding protein) (Zinc finger FYVE domain-containing protein 6)	766	-0.0888753	0.95829	0.984406	-0.126031	0.916679	0.965375	1.6458	0.316031	0.414616	0.157497	0.828367	0.868926
Q96M96_ph61	Q96M96	FGD4	FGD4	FGD4 FRABP ZFYVE6	FYVE, RhoGEF and PH domain-containing protein 4 (Actin filament-binding protein frabin) (FGD1-related F-actin-binding protein) (Zinc finger FYVE domain-containing protein 6)	766	0.568503	0.468585	0.758368	0.807633	0.205792	0.464846	0.824352	0.28181	0.378609	-1.0591	0.0359635	0.0670018
Q96M96_ph702	Q96M96	FGD4	FGD4	FGD4 FRABP ZFYVE6	FYVE, RhoGEF and PH domain-containing protein 4 (Actin filament-binding protein frabin) (FGD1-related F-actin-binding protein) (Zinc finger FYVE domain-containing protein 6)	766	0.642726	0.0773326	0.338161	0.954022	0.0215323	0.136575	-0.967849	0.0123337	0.0303462	-1.42774	0.0316333	0.0601376
Q96M96_ph392	Q96M96	FGD4	FGD4	FGD4 FRABP ZFYVE6	FYVE, RhoGEF and PH domain-containing protein 4 (Actin filament-binding protein frabin) (FGD1-related F-actin-binding protein) (Zinc finger FYVE domain-containing protein 6)	766	0.490675	0.123311	0.419248	1.10987	0.00452516	0.0556579	-1.13377	0.00392803	0.0121152	-0.977739	0.0728718	0.120466
Q6ZV73_ph605	Q6ZV73	FGD6	FGD6	FGD6 KIAA1362 ZFYVE24	FYVE, RhoGEF and PH domain-containing protein 6 (Zinc finger FYVE domain-containing protein 24)	1430	1.05611	0.0116883	0.127075	0.287025	0.401943	0.654249	0.643858	0.0972721	0.162271	-0.569329	0.388529	0.476821
Q6ZV73_ph62	Q6ZV73	FGD6	FGD6	FGD6 KIAA1362 ZFYVE24	FYVE, RhoGEF and PH domain-containing protein 6 (Zinc finger FYVE domain-containing protein 24)	1430	-0.361159	0.548406	0.804169	1.68321	0.0148184	0.110626	-2.28676	0.0013242	0.00506578	-2.61596	9.19072e-09	5.28556e-07
Q6ZV73_ph515	Q6ZV73	FGD6	FGD6	FGD6 KIAA1362 ZFYVE24	FYVE, RhoGEF and PH domain-containing protein 6 (Zinc finger FYVE domain-containing protein 24)	1430	0.248004	0.646943	0.857154	1.69857	0.00644702	0.0680484	-1.72769	0.0119182	0.0295524	-0.684277	0.117684	0.179113
P22607_ph445	P22607	FGFR3	FGFR3	FGFR3 JTK4	Fibroblast growth factor receptor 3 (FGFR-3) (EC 2.7.10.1) (CD antigen CD333)	806	-0.731665	0.232092	0.562173	-2.86827	0.000110486	0.0057935	-0.697649	0.253425	0.348378	-1.16819	2.27899e-06	2.76438e-05
P22607_ph444	P22607	FGFR3	FGFR3	FGFR3 JTK4	Fibroblast growth factor receptor 3 (FGFR-3) (EC 2.7.10.1) (CD antigen CD333)	806	-0.495922	0.109365	0.396486	-1.95154	2.42364e-05	0.00227083	-0.515043	0.0975109	0.16256	-1.98085	7.41206e-08	2.18928e-06
P22607_ph450	P22607	FGFR3	FGFR3	FGFR3 JTK4	Fibroblast growth factor receptor 3 (FGFR-3) (EC 2.7.10.1) (CD antigen CD333)	806	0.0723409	0.902804	0.968298	-1.47337	0.0245281	0.146833	-0.932801	0.0848722	0.145211	-0.201104	0.550805	0.631601
P22607_ph444_ph445	P22607	FGFR3	FGFR3	FGFR3 JTK4	Fibroblast growth factor receptor 3 (FGFR-3) (EC 2.7.10.1) (CD antigen CD333)	806	-0.151052	0.417087	0.724139	-0.625892	0.00351481	0.0480832	-0.409338	0.0390191	0.0773682	-1.14993	0.0082588	0.0197048
P22607_ph445_ph450	P22607	FGFR3	FGFR3	FGFR3 JTK4	Fibroblast growth factor receptor 3 (FGFR-3) (EC 2.7.10.1) (CD antigen CD333)	806	-0.280559	0.228572	0.558469	-0.462487	0.0562017	0.232299	-0.473591	0.0511909	0.09648	-0.0996344	0.73984	0.795961
P22455_ph419	P22455	FGFR4	FGFR4	FGFR4 JTK2 TKF	Fibroblast growth factor receptor 4 (FGFR-4) (EC 2.7.10.1) (CD antigen CD334)	802	-0.24369	0.0749217	0.332472	-0.485158	0.00170731	0.0311677	-0.381404	0.00905813	0.0237739	-0.0579054	0.776711	0.827194
P22455_ph573	P22455	FGFR4	FGFR4	FGFR4 JTK2 TKF	Fibroblast growth factor receptor 4 (FGFR-4) (EC 2.7.10.1) (CD antigen CD334)	802	0.0111235	0.953084	0.982541	-0.147913	0.438714	0.683057	-0.876087	0.00027812	0.00148767	2.07235	9.63627e-05	0.000510534
P22455_ph431	P22455	FGFR4	FGFR4	FGFR4 JTK2 TKF	Fibroblast growth factor receptor 4 (FGFR-4) (EC 2.7.10.1) (CD antigen CD334)	802	-0.246131	0.7739	0.917968	2.11444	0.024683	0.147335	-2.67122	0.00669791	0.0186482	-0.215998	0.578251	0.655994
P07954_ph90	P07954	FH	FUMH	FH	Fumarate hydratase, mitochondrial (Fumarase) (HsFH) (EC 4.2.1.2)	510	0.561335	0.0535052	0.284461	-0.108274	0.691773	0.852054	-0.672493	0.0240042	0.0521703	-0.141596	0.72883	0.786843
Q9C0D6_ph736	Q9C0D6	FHDC1	FHDC1	FHDC1 INF1 KIAA1727	FH2 domain-containing protein 1 (Inverted formin-1)	1143	-0.124405	NA	NA	-0.545563	NA	NA	-0.0166924	NA	NA	0.145793	0.753834	0.807463
Q9C0D6_ph1101	Q9C0D6	FHDC1	FHDC1	FHDC1 INF1 KIAA1727	FH2 domain-containing protein 1 (Inverted formin-1)	1143	#VALUE!	NA	NA	-0.442392	NA	NA	Inf	NA	0	0.652219	0.206877	0.285525
Q9C0D6_ph500	Q9C0D6	FHDC1	FHDC1	FHDC1 INF1 KIAA1727	FH2 domain-containing protein 1 (Inverted formin-1)	1143	0.964339	0.00235309	0.0547975	0.134801	0.573687	0.778085	0.604744	0.0344523	0.0701373	0.469615	0.538356	0.620115
Q9C0D6_ph525	Q9C0D6	FHDC1	FHDC1	FHDC1 INF1 KIAA1727	FH2 domain-containing protein 1 (Inverted formin-1)	1143	1.11881	0.00849404	0.108092	0.49516	0.361471	0.619766	-0.522981	0.363285	0.463694	0.336403	0.547795	0.628937
Q8N612_ph859	Q8N612	FHIP1B	FHI1B	FHIP1B C11orf56 FAM160A2 KIAA1759	FHF complex subunit HOOK-interacting protein 1B (FHIP1B) (FTS- and Hook-interacting protein) (FHIP)	972	-0.0300952	0.934793	0.977184	-0.67595	0.0813222	0.283583	0.439614	0.243025	0.336843	-0.597519	0.493313	0.578593
Q8N612_ph855	Q8N612	FHIP1B	FHI1B	FHIP1B C11orf56 FAM160A2 KIAA1759	FHF complex subunit HOOK-interacting protein 1B (FHIP1B) (FTS- and Hook-interacting protein) (FHIP)	972	-0.0622659	0.859764	0.951837	-0.598893	0.104371	0.324657	0.312356	0.381493	0.482331	0.962818	0.283825	0.369587
Q8N9T8_ph140	Q8N9T8	KRI1	KRI1	KRI1	Protein KRI1 homolog	703	#NAME?	NA	0	0.577417	NA	NA	Inf	NA	0	0.45891	0.565048	0.644032
Q8N612_ph467	Q8N612	FHIP1B	FHI1B	FHIP1B C11orf56 FAM160A2 KIAA1759	FHF complex subunit HOOK-interacting protein 1B (FHIP1B) (FTS- and Hook-interacting protein) (FHIP)	972	-0.75214	0.155871	0.465896	0.297519	0.58911	0.788244	-2.20402	0.00169655	0.00616287	0.00334781	0.996004	0.997058
P05783_ph8_ph10	P05783	KRT18	K1C18	KRT18 CYK18 PIG46	Keratin, type I cytoskeletal 18 (Cell proliferation-inducing gene 46 protein) (Cytokeratin-18) (CK-18) (Keratin-18) (K18)	430	#NAME?	NA	0	-0.339254	0.581757	0.78327	Inf	NA	0	0.98315	0.400498	0.488505
P05783_ph60_ph65	P05783	KRT18	K1C18	KRT18 CYK18 PIG46	Keratin, type I cytoskeletal 18 (Cell proliferation-inducing gene 46 protein) (Cytokeratin-18) (CK-18) (Keratin-18) (K18)	430	#VALUE!	NA	0	0.197887	0.819835	0.92151	2.51813	0.0574404	0.106062	-0.367648	0.142318	0.2098
P05783_ph51_ph53	P05783	KRT18	K1C18	KRT18 CYK18 PIG46	Keratin, type I cytoskeletal 18 (Cell proliferation-inducing gene 46 protein) (Cytokeratin-18) (CK-18) (Keratin-18) (K18)	430	#VALUE!	NA	0	0.24183	0.832281	0.926846	2.06602	0.121762	0.194361	1.8579	0.0585318	0.100659
Q5W0V3_ph201	Q5W0V3	FHIP2A	FHI2A	FHIP2A FAM160B1 KIAA1600	FHF complex subunit HOOK interacting protein 2A (FHIP2A)	765	#VALUE!	NA	NA	1.81502	0.277141	0.542638	Inf	NA	0	0.780738	0.0801331	0.130399
Q9Y613_ph498	Q9Y613	FHOD1	FHOD1	FHOD1 FHOS FHOS1	FH1/FH2 domain-containing protein 1 (Formin homolog overexpressed in spleen 1) (FHOS) (Formin homology 2 domain-containing protein 1)	1164	-1.07338	0.114372	0.40534	-1.5402	0.0176949	0.121851	0.961637	0.139396	0.216738	-0.900641	0.0282057	0.0546885
P05783_ph10_ph15	P05783	KRT18	K1C18	KRT18 CYK18 PIG46	Keratin, type I cytoskeletal 18 (Cell proliferation-inducing gene 46 protein) (Cytokeratin-18) (CK-18) (Keratin-18) (K18)	430	#NAME?	NA	0	0.340067	0.487134	0.718897	Inf	NA	0	-0.925876	0.0594032	0.101877
P05783_ph398_ph401	P05783	KRT18	K1C18	KRT18 CYK18 PIG46	Keratin, type I cytoskeletal 18 (Cell proliferation-inducing gene 46 protein) (Cytokeratin-18) (CK-18) (Keratin-18) (K18)	430	#VALUE!	NA	0	0.475066	0.501581	0.729036	4.58703	0.0240904	0.0523391	-1.16507	0.0581341	0.100116
Q9Y613_ph523	Q9Y613	FHOD1	FHOD1	FHOD1 FHOS FHOS1	FH1/FH2 domain-containing protein 1 (Formin homolog overexpressed in spleen 1) (FHOS) (Formin homology 2 domain-containing protein 1)	1164	-1.43178	0.0433639	0.255667	0.769086	0.254389	0.517978	-1.15033	0.0965867	0.161364	0.317631	0.376334	0.46491
Q5HY92_ph400	Q5HY92	FIGN	FIGN	FIGN	Fidgetin	759	0.380743	0.0772918	0.338085	0.150011	0.466437	0.703096	-1.0044	0.000157286	0.000959465	0.618047	0.576781	0.65471
P08727_ph9	P08727	KRT19	K1C19	KRT19	Keratin, type I cytoskeletal 19 (Cytokeratin-19) (CK-19) (Keratin-19) (K19)	400	#VALUE!	NA	0	1.01242	0.220622	0.481624	2.17481	0.12709	0.2012	1.45305	0.0162951	0.0345854
A6NMB9_ph335	A6NMB9	FIGNL2	FIGL2	FIGNL2	Fidgetin-like protein 2 (EC 3.6.4.-)	653	-1.83444	0.0648833	0.310335	-1.30917	0.0272895	0.154884	0.269714	0.664652	0.740776	1.74859	0.0303688	0.0581559
Q4L180_ph1035	Q4L180	FILIP1L	FIL1L	FILIP1L COL4A3BPIP DOC1 GIP90	Filamin A-interacting protein 1-like (130 kDa GPBP-interacting protein) (90 kDa GPBP-interacting protein) (Protein down-regulated in ovarian cancer 1) (DOC-1)	1135	0.64579	0.315498	0.644304	-0.555768	0.385589	0.639826	-0.360561	0.57065	0.65867	1.46188	0.0214709	0.0435055
Q4L180_ph1041	Q4L180	FILIP1L	FIL1L	FILIP1L COL4A3BPIP DOC1 GIP90	Filamin A-interacting protein 1-like (130 kDa GPBP-interacting protein) (90 kDa GPBP-interacting protein) (Protein down-regulated in ovarian cancer 1) (DOC-1)	1135	#VALUE!	NA	NA	-0.175842	0.514514	0.737739	Inf	NA	0	-2.08819	0.022791	0.0457129
Q4L180_ph1049	Q4L180	FILIP1L	FIL1L	FILIP1L COL4A3BPIP DOC1 GIP90	Filamin A-interacting protein 1-like (130 kDa GPBP-interacting protein) (90 kDa GPBP-interacting protein) (Protein down-regulated in ovarian cancer 1) (DOC-1)	1135	-0.240002	0.269881	0.602837	0.111395	0.601149	0.796925	1.7461	2.22968e-06	4.02806e-05	Inf	NA	0
Q4L180_ph1051	Q4L180	FILIP1L	FIL1L	FILIP1L COL4A3BPIP DOC1 GIP90	Filamin A-interacting protein 1-like (130 kDa GPBP-interacting protein) (90 kDa GPBP-interacting protein) (Protein down-regulated in ovarian cancer 1) (DOC-1)	1135	-0.194987	0.40829	0.717971	0.122425	0.600101	0.796404	1.76754	8.37086e-06	0.000106278	0.404054	0.438229	0.52576
Q4L180_ph1082	Q4L180	FILIP1L	FIL1L	FILIP1L COL4A3BPIP DOC1 GIP90	Filamin A-interacting protein 1-like (130 kDa GPBP-interacting protein) (90 kDa GPBP-interacting protein) (Protein down-regulated in ovarian cancer 1) (DOC-1)	1135	-2.39386	0.177101	0.495218	0.426186	0.65742	0.832368	-2.47517	0.16838	0.251698	0.0298213	0.956473	0.967424
Q4L180_ph998	Q4L180	FILIP1L	FIL1L	FILIP1L COL4A3BPIP DOC1 GIP90	Filamin A-interacting protein 1-like (130 kDa GPBP-interacting protein) (90 kDa GPBP-interacting protein) (Protein down-regulated in ovarian cancer 1) (DOC-1)	1135	0.109032	0.857984	0.951073	0.547975	0.309133	0.574893	0.319462	0.585937	0.671923	0.0855045	0.836034	0.874679
Q4L180_ph791	Q4L180	FILIP1L	FIL1L	FILIP1L COL4A3BPIP DOC1 GIP90	Filamin A-interacting protein 1-like (130 kDa GPBP-interacting protein) (90 kDa GPBP-interacting protein) (Protein down-regulated in ovarian cancer 1) (DOC-1)	1135	0.920256	0.151883	0.46063	2.13692	0.00340255	0.0470974	1.39149	0.0379489	0.0757267	-1.10626	0.0050133	0.0130147
Q6UN15_ph554	Q6UN15	FIP1L1	FIP1	FIP1L1 FIP1 RHE	Pre-mRNA 3'-end-processing factor FIP1 (hFip1) (FIP1-like 1 protein) (Factor interacting with PAP) (Rearranged in hypereosinophilia)	594	-0.292346	0.869541	0.955581	-2.05791	0.347135	0.608559	0.935793	0.625295	0.706457	Inf	NA	0
Q6UN15_ph304	Q6UN15	FIP1L1	FIP1	FIP1L1 FIP1 RHE	Pre-mRNA 3'-end-processing factor FIP1 (hFip1) (FIP1-like 1 protein) (Factor interacting with PAP) (Rearranged in hypereosinophilia)	594	-0.842855	0.122962	0.418694	-0.810079	0.137048	0.377044	-0.476344	0.370241	0.47065	-0.889985	1.56658e-06	2.09044e-05
Q6UN15_ph492_ph500	Q6UN15	FIP1L1	FIP1	FIP1L1 FIP1 RHE	Pre-mRNA 3'-end-processing factor FIP1 (hFip1) (FIP1-like 1 protein) (Factor interacting with PAP) (Rearranged in hypereosinophilia)	594	0.0909368	0.65483	0.860486	-0.521723	0.0194329	0.128527	-0.789117	0.0012624	0.00487592	-0.936612	1.43609e-07	3.56048e-06
P05787_ph9_ph14	P05787	KRT8	K2C8	KRT8 CYK8	Keratin, type II cytoskeletal 8 (Cytokeratin-8) (CK-8) (Keratin-8) (K8) (Type-II keratin Kb8)	483	#NAME?	NA	0	-0.344505	0.334414	0.598139	Inf	NA	0	0.105298	0.567027	0.645789
Q6UN15_ph212	Q6UN15	FIP1L1	FIP1	FIP1L1 FIP1 RHE	Pre-mRNA 3'-end-processing factor FIP1 (hFip1) (FIP1-like 1 protein) (Factor interacting with PAP) (Rearranged in hypereosinophilia)	594	#VALUE!	NA	NA	-0.370868	0.0942753	0.307029	Inf	NA	0	-1.41168	0.0109255	0.0248069
P05787_ph21_ph24	P05787	KRT8	K2C8	KRT8 CYK8	Keratin, type II cytoskeletal 8 (Cytokeratin-8) (CK-8) (Keratin-8) (K8) (Type-II keratin Kb8)	483	#VALUE!	NA	0	-0.308073	0.632533	0.816594	5.85296	0.000121714	0.000786793	-0.224475	0.334508	0.422747
Q6UN15_ph492	Q6UN15	FIP1L1	FIP1	FIP1L1 FIP1 RHE	Pre-mRNA 3'-end-processing factor FIP1 (hFip1) (FIP1-like 1 protein) (Factor interacting with PAP) (Rearranged in hypereosinophilia)	594	0.119157	0.373032	0.692705	-0.285638	0.0438021	0.201759	-1.91024	2.53146e-10	1.36312e-07	1.23174	0.00910996	0.0213808
Q6UN15_ph496	Q6UN15	FIP1L1	FIP1	FIP1L1 FIP1 RHE	Pre-mRNA 3'-end-processing factor FIP1 (hFip1) (FIP1-like 1 protein) (Factor interacting with PAP) (Rearranged in hypereosinophilia)	594	0.064317	0.718296	0.89111	-0.0758106	0.670957	0.840169	-2.01374	7.62673e-09	8.80517e-07	0.296335	0.582531	0.660034
Q6UN15_ph259	Q6UN15	FIP1L1	FIP1	FIP1L1 FIP1 RHE	Pre-mRNA 3'-end-processing factor FIP1 (hFip1) (FIP1-like 1 protein) (Factor interacting with PAP) (Rearranged in hypereosinophilia)	594	0.0317636	0.906277	0.969358	0.0507431	0.850864	0.935565	-0.838774	0.00644635	0.0180894	-2.3779	0.0381375	0.0703504
Q6UN15_ph274	Q6UN15	FIP1L1	FIP1	FIP1L1 FIP1 RHE	Pre-mRNA 3'-end-processing factor FIP1 (hFip1) (FIP1-like 1 protein) (Factor interacting with PAP) (Rearranged in hypereosinophilia)	594	#VALUE!	NA	NA	0.179856	0.30245	0.568915	Inf	NA	0	Inf	NA	0
Q6UN15_ph336	Q6UN15	FIP1L1	FIP1	FIP1L1 FIP1 RHE	Pre-mRNA 3'-end-processing factor FIP1 (hFip1) (FIP1-like 1 protein) (Factor interacting with PAP) (Rearranged in hypereosinophilia)	594	#VALUE!	NA	NA	0.255492	0.33285	0.59674	Inf	NA	0	Inf	NA	0
Q6UN15_ph2	Q6UN15	FIP1L1	FIP1	FIP1L1 FIP1 RHE	Pre-mRNA 3'-end-processing factor FIP1 (hFip1) (FIP1-like 1 protein) (Factor interacting with PAP) (Rearranged in hypereosinophilia)	594	-1.27266	0.062277	0.304038	0.271628	0.639029	0.821258	-0.454782	0.436891	0.537036	Inf	NA	0
Q6UN15_ph494_ph496	Q6UN15	FIP1L1	FIP1	FIP1L1 FIP1 RHE	Pre-mRNA 3'-end-processing factor FIP1 (hFip1) (FIP1-like 1 protein) (Factor interacting with PAP) (Rearranged in hypereosinophilia)	594	0.325493	0.484472	0.767639	0.320311	0.491341	0.721603	1.07701	0.0315007	0.0651238	Inf	NA	0
Q6UN15_ph62	Q6UN15	FIP1L1	FIP1	FIP1L1 FIP1 RHE	Pre-mRNA 3'-end-processing factor FIP1 (hFip1) (FIP1-like 1 protein) (Factor interacting with PAP) (Rearranged in hypereosinophilia)	594	-1.55851	0.0286266	0.203559	0.335599	0.380422	0.635878	-0.94315	0.13919	0.216452	-0.922825	0.584483	0.661786
Q6UN15_ph492_ph496	Q6UN15	FIP1L1	FIP1	FIP1L1 FIP1 RHE	Pre-mRNA 3'-end-processing factor FIP1 (hFip1) (FIP1-like 1 protein) (Factor interacting with PAP) (Rearranged in hypereosinophilia)	594	-0.217986	0.709732	0.887011	0.388436	0.509326	0.734288	1.63047	0.0124766	0.0306071	-1.46725	0.0133493	0.0293175
Q6UN15_ph492_ph494	Q6UN15	FIP1L1	FIP1	FIP1L1 FIP1 RHE	Pre-mRNA 3'-end-processing factor FIP1 (hFip1) (FIP1-like 1 protein) (Factor interacting with PAP) (Rearranged in hypereosinophilia)	594	0.284102	0.507225	0.780539	0.405365	0.347714	0.609004	1.01665	0.0280545	0.0594457	1.33078	0.015285	0.0328431
Q6UN15_ph494_ph500	Q6UN15	FIP1L1	FIP1	FIP1L1 FIP1 RHE	Pre-mRNA 3'-end-processing factor FIP1 (hFip1) (FIP1-like 1 protein) (Factor interacting with PAP) (Rearranged in hypereosinophilia)	594	0.40045	0.14259	0.447288	0.466395	0.0916282	0.301551	-1.26294	0.000199852	0.00115075	-1.82625	0.0034708	0.00959097
Q6UN15_ph275	Q6UN15	FIP1L1	FIP1	FIP1L1 FIP1 RHE	Pre-mRNA 3'-end-processing factor FIP1 (hFip1) (FIP1-like 1 protein) (Factor interacting with PAP) (Rearranged in hypereosinophilia)	594	#VALUE!	NA	NA	0.468776	0.449301	0.690863	Inf	NA	0	-0.424798	0.00949904	0.0221134
Q6UN15_ph277	Q6UN15	FIP1L1	FIP1	FIP1L1 FIP1 RHE	Pre-mRNA 3'-end-processing factor FIP1 (hFip1) (FIP1-like 1 protein) (Factor interacting with PAP) (Rearranged in hypereosinophilia)	594	#VALUE!	NA	NA	0.566183	0.249964	0.513436	Inf	NA	0	-0.603162	0.000684204	0.002537
Q6UN15_ph276	Q6UN15	FIP1L1	FIP1	FIP1L1 FIP1 RHE	Pre-mRNA 3'-end-processing factor FIP1 (hFip1) (FIP1-like 1 protein) (Factor interacting with PAP) (Rearranged in hypereosinophilia)	594	#VALUE!	NA	NA	0.64964	0.369965	0.627999	Inf	NA	0	-0.591107	0.00114313	0.00384938
Q6UN15_ph271	Q6UN15	FIP1L1	FIP1	FIP1L1 FIP1 RHE	Pre-mRNA 3'-end-processing factor FIP1 (hFip1) (FIP1-like 1 protein) (Factor interacting with PAP) (Rearranged in hypereosinophilia)	594	#VALUE!	NA	NA	0.654574	0.323528	0.58842	Inf	NA	0	-0.650945	0.00076542	0.00276884
Q6UN15_ph494_ph496_ph500	Q6UN15	FIP1L1	FIP1	FIP1L1 FIP1 RHE	Pre-mRNA 3'-end-processing factor FIP1 (hFip1) (FIP1-like 1 protein) (Factor interacting with PAP) (Rearranged in hypereosinophilia)	594	#VALUE!	NA	NA	0.691525	0.190604	0.448002	Inf	NA	0	Inf	NA	0
Q6UN15_ph494	Q6UN15	FIP1L1	FIP1	FIP1L1 FIP1 RHE	Pre-mRNA 3'-end-processing factor FIP1 (hFip1) (FIP1-like 1 protein) (Factor interacting with PAP) (Rearranged in hypereosinophilia)	594	0.289118	0.384712	0.702095	0.727548	0.0396402	0.191123	-2.60182	7.87794e-07	1.98915e-05	NA	NA	NA
Q6UN15_ph105	Q6UN15	FIP1L1	FIP1	FIP1L1 FIP1 RHE	Pre-mRNA 3'-end-processing factor FIP1 (hFip1) (FIP1-like 1 protein) (Factor interacting with PAP) (Rearranged in hypereosinophilia)	594	#VALUE!	NA	NA	1.01222	0.0746314	0.270536	Inf	NA	0	Inf	NA	0
Q6UN15_ph57	Q6UN15	FIP1L1	FIP1	FIP1L1 FIP1 RHE	Pre-mRNA 3'-end-processing factor FIP1 (hFip1) (FIP1-like 1 protein) (Factor interacting with PAP) (Rearranged in hypereosinophilia)	594	-0.397793	0.475615	0.762352	1.09124	0.0299479	0.162925	0.276954	0.617262	0.699277	4.87147	1.95256e-05	0.000144399
Q6UN15_ph113	Q6UN15	FIP1L1	FIP1	FIP1L1 FIP1 RHE	Pre-mRNA 3'-end-processing factor FIP1 (hFip1) (FIP1-like 1 protein) (Factor interacting with PAP) (Rearranged in hypereosinophilia)	594	#VALUE!	NA	NA	1.21106	0.0918288	0.301939	Inf	NA	0	4.87521	0.000178869	0.000838054
Q6UN15_ph68	Q6UN15	FIP1L1	FIP1	FIP1L1 FIP1 RHE	Pre-mRNA 3'-end-processing factor FIP1 (hFip1) (FIP1-like 1 protein) (Factor interacting with PAP) (Rearranged in hypereosinophilia)	594	0.452643	0.348187	0.673019	1.43504	0.00537979	0.0612367	0.563682	0.207886	0.297548	1.07422	0.0647698	0.109467
Q5T1M5_ph1161	Q5T1M5	FKBP15	FKB15	FKBP15 KIAA0674	FK506-binding protein 15 (FKBP-15) (133 kDa FK506-binding protein) (133 kDa FKBP) (FKBP-133) (WASP- and FKBP-like protein) (WAFL)	1219	-0.562236	0.10982	0.397236	-1.51549	0.0140979	0.107454	-2.39749	6.97453e-05	0.000515912	1.38374	0.00343889	0.00952343
Q5T1M5_ph61	Q5T1M5	FKBP15	FKB15	FKBP15 KIAA0674	FK506-binding protein 15 (FKBP-15) (133 kDa FK506-binding protein) (133 kDa FKBP) (FKBP-133) (WASP- and FKBP-like protein) (WAFL)	1219	#VALUE!	NA	NA	-0.842406	NA	NA	Inf	NA	0	1.11236	0.0293474	0.0565358
Q5T1M5_ph301	Q5T1M5	FKBP15	FKB15	FKBP15 KIAA0674	FK506-binding protein 15 (FKBP-15) (133 kDa FK506-binding protein) (133 kDa FKBP) (FKBP-133) (WASP- and FKBP-like protein) (WAFL)	1219	0.0405714	0.903215	0.968331	-0.834396	0.0224849	0.139912	-1.0778	0.00500565	0.014749	1.14791	0.163545	0.235457
Q5T1M5_ph297	Q5T1M5	FKBP15	FKB15	FKBP15 KIAA0674	FK506-binding protein 15 (FKBP-15) (133 kDa FK506-binding protein) (133 kDa FKBP) (FKBP-133) (WASP- and FKBP-like protein) (WAFL)	1219	0.0839728	0.829292	0.938963	-0.688325	0.121204	0.352416	-1.01519	0.0188142	0.0427275	-0.76589	0.000412396	0.00167691
Q5T1M5_ph984	Q5T1M5	FKBP15	FKB15	FKBP15 KIAA0674	FK506-binding protein 15 (FKBP-15) (133 kDa FK506-binding protein) (133 kDa FKBP) (FKBP-133) (WASP- and FKBP-like protein) (WAFL)	1219	0.118474	0.613407	0.839795	-0.340272	0.159071	0.408224	-0.515568	0.0402492	0.0793142	-0.167225	0.51899	0.602493
Q5T1M5_ph1162_ph1164	Q5T1M5	FKBP15	FKB15	FKBP15 KIAA0674	FK506-binding protein 15 (FKBP-15) (133 kDa FK506-binding protein) (133 kDa FKBP) (FKBP-133) (WASP- and FKBP-like protein) (WAFL)	1219	0.235355	0.177114	0.495218	-0.336085	0.0613323	0.243905	-1.25901	1.67157e-06	3.29111e-05	-0.181238	0.816071	0.858699
Q5T1M5_ph979	Q5T1M5	FKBP15	FKB15	FKBP15 KIAA0674	FK506-binding protein 15 (FKBP-15) (133 kDa FK506-binding protein) (133 kDa FKBP) (FKBP-133) (WASP- and FKBP-like protein) (WAFL)	1219	0.253113	0.374692	0.694338	-0.330429	0.250854	0.514327	-0.45515	0.1207	0.193021	-0.844184	0.347397	0.435968
Q5T1M5_ph1161_ph1164	Q5T1M5	FKBP15	FKB15	FKBP15 KIAA0674	FK506-binding protein 15 (FKBP-15) (133 kDa FK506-binding protein) (133 kDa FKBP) (FKBP-133) (WASP- and FKBP-like protein) (WAFL)	1219	0.222791	0.181533	0.501575	-0.301362	0.0775022	0.276144	-1.23216	1.2725e-06	2.74792e-05	-0.134683	0.899809	0.92504
Q5T1M5_ph956	Q5T1M5	FKBP15	FKB15	FKBP15 KIAA0674	FK506-binding protein 15 (FKBP-15) (133 kDa FK506-binding protein) (133 kDa FKBP) (FKBP-133) (WASP- and FKBP-like protein) (WAFL)	1219	0.0278437	0.925714	0.975055	-0.159787	0.594343	0.792182	-0.344201	0.25942	0.354942	0.233199	0.166161	0.238372
Q5T1M5_ph1132	Q5T1M5	FKBP15	FKB15	FKBP15 KIAA0674	FK506-binding protein 15 (FKBP-15) (133 kDa FK506-binding protein) (133 kDa FKBP) (FKBP-133) (WASP- and FKBP-like protein) (WAFL)	1219	0.82025	0.125148	0.422102	-0.111448	0.661046	0.834668	1.18644	0.0173314	0.039913	-0.844323	5.09252e-06	5.03751e-05
Q5T1M5_ph1131	Q5T1M5	FKBP15	FKB15	FKBP15 KIAA0674	FK506-binding protein 15 (FKBP-15) (133 kDa FK506-binding protein) (133 kDa FKBP) (FKBP-133) (WASP- and FKBP-like protein) (WAFL)	1219	0.646808	0.122674	0.418368	0.21076	0.431573	0.677529	1.18714	0.011043	0.0277793	-0.0146322	0.921898	0.941642
Q5T1M5_ph1012	Q5T1M5	FKBP15	FKB15	FKBP15 KIAA0674	FK506-binding protein 15 (FKBP-15) (133 kDa FK506-binding protein) (133 kDa FKBP) (FKBP-133) (WASP- and FKBP-like protein) (WAFL)	1219	-0.785205	0.289499	0.621135	0.329836	0.578476	0.781099	-0.1884	0.794396	0.846065	0.31955	0.0976722	0.153547
Q5T1M5_ph326	Q5T1M5	FKBP15	FKB15	FKBP15 KIAA0674	FK506-binding protein 15 (FKBP-15) (133 kDa FK506-binding protein) (133 kDa FKBP) (FKBP-133) (WASP- and FKBP-like protein) (WAFL)	1219	-0.383348	0.362661	0.684773	0.354834	0.39851	0.651586	-2.115	0.000111954	0.000739195	4.09412	2.01951e-05	0.000148224
Q5T1M5_ph320	Q5T1M5	FKBP15	FKB15	FKBP15 KIAA0674	FK506-binding protein 15 (FKBP-15) (133 kDa FK506-binding protein) (133 kDa FKBP) (FKBP-133) (WASP- and FKBP-like protein) (WAFL)	1219	0.165899	0.6596	0.862422	0.500197	0.195525	0.45335	-2.69271	2.63737e-06	4.57235e-05	Inf	NA	0
Q5T1M5_ph342	Q5T1M5	FKBP15	FKB15	FKBP15 KIAA0674	FK506-binding protein 15 (FKBP-15) (133 kDa FK506-binding protein) (133 kDa FKBP) (FKBP-133) (WASP- and FKBP-like protein) (WAFL)	1219	0.329196	0.521945	0.789063	0.519675	0.303975	0.570384	-0.28248	0.612955	0.695221	Inf	NA	0
Q5T1M5_ph1024	Q5T1M5	FKBP15	FKB15	FKBP15 KIAA0674	FK506-binding protein 15 (FKBP-15) (133 kDa FK506-binding protein) (133 kDa FKBP) (FKBP-133) (WASP- and FKBP-like protein) (WAFL)	1219	#VALUE!	NA	NA	0.689097	0.0165817	0.117912	Inf	NA	0	-1.35094	8.61387e-05	0.000466909
Q5T1M5_ph307	Q5T1M5	FKBP15	FKB15	FKBP15 KIAA0674	FK506-binding protein 15 (FKBP-15) (133 kDa FK506-binding protein) (133 kDa FKBP) (FKBP-133) (WASP- and FKBP-like protein) (WAFL)	1219	0.219694	0.600478	0.833631	0.766802	0.0815115	0.283816	-2.69392	9.03153e-06	0.000112051	0.447258	0.407855	0.495583
Q5T1M5_ph619	Q5T1M5	FKBP15	FKB15	FKBP15 KIAA0674	FK506-binding protein 15 (FKBP-15) (133 kDa FK506-binding protein) (133 kDa FKBP) (FKBP-133) (WASP- and FKBP-like protein) (WAFL)	1219	#VALUE!	NA	NA	0.786127	0.0189402	0.126543	Inf	NA	0	1.11623	0.139508	0.206238
Q5T1M5_ph311	Q5T1M5	FKBP15	FKB15	FKBP15 KIAA0674	FK506-binding protein 15 (FKBP-15) (133 kDa FK506-binding protein) (133 kDa FKBP) (FKBP-133) (WASP- and FKBP-like protein) (WAFL)	1219	0.219693	0.630344	0.84872	0.852862	0.0758376	0.27327	-2.77939	1.65442e-05	0.000175944	2.00082	0.0569294	0.0983994
Q5T1M5_ph346	Q5T1M5	FKBP15	FKB15	FKBP15 KIAA0674	FK506-binding protein 15 (FKBP-15) (133 kDa FK506-binding protein) (133 kDa FKBP) (FKBP-133) (WASP- and FKBP-like protein) (WAFL)	1219	-0.12079	0.75863	0.910239	0.860484	0.0424472	0.198706	0.8483	0.0450435	0.0868807	#NAME?	NA	0
Q5T1M5_ph348	Q5T1M5	FKBP15	FKB15	FKBP15 KIAA0674	FK506-binding protein 15 (FKBP-15) (133 kDa FK506-binding protein) (133 kDa FKBP) (FKBP-133) (WASP- and FKBP-like protein) (WAFL)	1219	-1.12014	0.0998658	0.378872	1.05249	0.0871595	0.294103	-1.52142	0.0385079	0.0765951	-1.88091	0.00304541	0.00859193
Q5T1M5_ph344	Q5T1M5	FKBP15	FKB15	FKBP15 KIAA0674	FK506-binding protein 15 (FKBP-15) (133 kDa FK506-binding protein) (133 kDa FKBP) (FKBP-133) (WASP- and FKBP-like protein) (WAFL)	1219	0.000262782	0.999272	0.999749	1.10769	0.00070074	0.0186119	0.513321	0.100035	0.165966	-0.819658	0.389769	0.478063
Q5T1M5_ph295	Q5T1M5	FKBP15	FKB15	FKBP15 KIAA0674	FK506-binding protein 15 (FKBP-15) (133 kDa FK506-binding protein) (133 kDa FKBP) (FKBP-133) (WASP- and FKBP-like protein) (WAFL)	1219	-0.0494428	0.842593	0.944203	1.1578	0.0345161	0.176839	-2.42939	0.000228494	0.00127966	Inf	NA	0
Q5T1M5_ph1018_ph1024	Q5T1M5	FKBP15	FKB15	FKBP15 KIAA0674	FK506-binding protein 15 (FKBP-15) (133 kDa FK506-binding protein) (133 kDa FKBP) (FKBP-133) (WASP- and FKBP-like protein) (WAFL)	1219	#VALUE!	NA	NA	2.08212	0.0545941	0.228497	Inf	NA	0	Inf	NA	0
Q5T1M5_ph356	Q5T1M5	FKBP15	FKB15	FKBP15 KIAA0674	FK506-binding protein 15 (FKBP-15) (133 kDa FK506-binding protein) (133 kDa FKBP) (FKBP-133) (WASP- and FKBP-like protein) (WAFL)	1219	0.33149	0.55348	0.80655	2.42433	0.000483856	0.0149041	-0.818876	0.155045	0.23554	-1.3421	0.000155277	0.00074906
Q5T1M5_ph1012_ph1024	Q5T1M5	FKBP15	FKB15	FKBP15 KIAA0674	FK506-binding protein 15 (FKBP-15) (133 kDa FK506-binding protein) (133 kDa FKBP) (FKBP-133) (WASP- and FKBP-like protein) (WAFL)	1219	#VALUE!	NA	NA	2.72051	0.0339929	0.175419	Inf	NA	0	-0.988385	0.000626832	0.00236524
Q5T1M5_ph1114	Q5T1M5	FKBP15	FKB15	FKBP15 KIAA0674	FK506-binding protein 15 (FKBP-15) (133 kDa FK506-binding protein) (133 kDa FKBP) (FKBP-133) (WASP- and FKBP-like protein) (WAFL)	1219	0.169519	0.689884	0.877264	NA	NA	NA	#NAME?	NA	0	-0.988385	0.000626831	0.00236524
Q5T1M5_ph1164	Q5T1M5	FKBP15	FKB15	FKBP15 KIAA0674	FK506-binding protein 15 (FKBP-15) (133 kDa FK506-binding protein) (133 kDa FKBP) (FKBP-133) (WASP- and FKBP-like protein) (WAFL)	1219	0.0609207	0.795081	0.926326	Inf	NA	0	-1.43959	4.09512e-05	0.000346948	-0.84698	0.00264932	0.00765917
P62942_ph9	P62942	FKBP1A	FKB1A	FKBP1A FKBP1 FKBP12	Peptidyl-prolyl cis-trans isomerase FKBP1A (PPIase FKBP1A) (EC 5.2.1.8) (12 kDa FK506-binding protein) (12 kDa FKBP) (FKBP-12) (Calstabin-1) (FK506-binding protein 1A) (FKBP-1A) (Immunophilin FKBP12) (Rotamase)	108	-1.05414	NA	NA	0.941184	NA	NA	-1.72578	NA	NA	-0.991851	0.000555471	0.0021465
Q00688_ph34	Q00688	FKBP3	FKBP3	FKBP3 FKBP25	Peptidyl-prolyl cis-trans isomerase FKBP3 (PPIase FKBP3) (EC 5.2.1.8) (25 kDa FK506-binding protein) (25 kDa FKBP) (FKBP-25) (FK506-binding protein 3) (FKBP-3) (Immunophilin FKBP25) (Rapamycin-selective 25 kDa immunophilin) (Rotamase)	224	-0.72762	0.317067	0.64613	-0.23038	0.714917	0.865962	-1.21048	0.097909	0.163096	0.539884	0.13339	0.198714
Q00688_ph36	Q00688	FKBP3	FKBP3	FKBP3 FKBP25	Peptidyl-prolyl cis-trans isomerase FKBP3 (PPIase FKBP3) (EC 5.2.1.8) (25 kDa FK506-binding protein) (25 kDa FKBP) (FKBP-25) (FK506-binding protein 3) (FKBP-3) (Immunophilin FKBP25) (Rapamycin-selective 25 kDa immunophilin) (Rotamase)	224	-1.27252	0.0735532	0.329874	0.0424079	0.919539	0.966718	-1.42598	0.022436	0.0493658	3.35036	0.000259573	0.00114228
Q00688_ph152	Q00688	FKBP3	FKBP3	FKBP3 FKBP25	Peptidyl-prolyl cis-trans isomerase FKBP3 (PPIase FKBP3) (EC 5.2.1.8) (25 kDa FK506-binding protein) (25 kDa FKBP) (FKBP-25) (FK506-binding protein 3) (FKBP-3) (Immunophilin FKBP25) (Rapamycin-selective 25 kDa immunophilin) (Rotamase)	224	-0.366448	NA	NA	Inf	NA	0	0.0922321	NA	NA	-0.233974	0.725707	0.784333
Q02790_ph430	Q02790	FKBP4	FKBP4	FKBP4 FKBP52	Peptidyl-prolyl cis-trans isomerase FKBP4 (PPIase FKBP4) (EC 5.2.1.8) (51 kDa FK506-binding protein) (FKBP51) (52 kDa FK506-binding protein) (52 kDa FKBP) (FKBP-52) (59 kDa immunophilin) (p59) (FK506-binding protein 4) (FKBP-4) (FKBP59) (HSP-binding immunophilin) (HBI) (Immunophilin FKBP52) (Rotamase) [Cleaved into: Peptidyl-prolyl cis-trans isomerase FKBP4, N-terminally processed]	459	1.43087	0.537496	0.798307	-0.977862	0.519406	0.741089	4.63195	0.176065	0.26068	3.1335	0.11577	0.176759
Q02790_ph26	Q02790	FKBP4	FKBP4	FKBP4 FKBP52	Peptidyl-prolyl cis-trans isomerase FKBP4 (PPIase FKBP4) (EC 5.2.1.8) (51 kDa FK506-binding protein) (FKBP51) (52 kDa FK506-binding protein) (52 kDa FKBP) (FKBP-52) (59 kDa immunophilin) (p59) (FK506-binding protein 4) (FKBP-4) (FKBP59) (HSP-binding immunophilin) (HBI) (Immunophilin FKBP52) (Rotamase) [Cleaved into: Peptidyl-prolyl cis-trans isomerase FKBP4, N-terminally processed]	459	0.13135	0.545824	0.802551	-0.575227	0.0278799	0.156496	-0.664364	0.0136215	0.0328668	0.0798967	0.764428	0.816547
P05787_ph9_ph13	P05787	KRT8	K2C8	KRT8 CYK8	Keratin, type II cytoskeletal 8 (Cytokeratin-8) (CK-8) (Keratin-8) (K8) (Type-II keratin Kb8)	483	#VALUE!	NA	0	-0.188767	0.722418	0.870632	0.178097	0.828396	0.871965	-0.0333668	0.834177	0.87327
P05787_ph9_ph15	P05787	KRT8	K2C8	KRT8 CYK8	Keratin, type II cytoskeletal 8 (Cytokeratin-8) (CK-8) (Keratin-8) (K8) (Type-II keratin Kb8)	483	#NAME?	NA	0	-0.0725865	0.934249	0.973231	Inf	NA	0	-0.119298	0.527989	0.610692
Q02790_ph451	Q02790	FKBP4	FKBP4	FKBP4 FKBP52	Peptidyl-prolyl cis-trans isomerase FKBP4 (PPIase FKBP4) (EC 5.2.1.8) (51 kDa FK506-binding protein) (FKBP51) (52 kDa FK506-binding protein) (52 kDa FKBP) (FKBP-52) (59 kDa immunophilin) (p59) (FK506-binding protein 4) (FKBP-4) (FKBP59) (HSP-binding immunophilin) (HBI) (Immunophilin FKBP52) (Rotamase) [Cleaved into: Peptidyl-prolyl cis-trans isomerase FKBP4, N-terminally processed]	459	#VALUE!	NA	NA	-0.246889	0.712253	0.864261	Inf	NA	0	-1.18531	0.0143191	0.0311073
P05787_ph21_ph22	P05787	KRT8	K2C8	KRT8 CYK8	Keratin, type II cytoskeletal 8 (Cytokeratin-8) (CK-8) (Keratin-8) (K8) (Type-II keratin Kb8)	483	#VALUE!	NA	0	0.062585	0.944909	0.977673	5.07619	0.0168577	0.0390129	-1.81296	0.00250692	0.00731912
P05787_ph124	P05787	KRT8	K2C8	KRT8 CYK8	Keratin, type II cytoskeletal 8 (Cytokeratin-8) (CK-8) (Keratin-8) (K8) (Type-II keratin Kb8)	483	#VALUE!	NA	0	1.03109	0.00486717	0.0578871	-1.02039	0.0255726	0.054979	#NAME?	NA	0
Q02790_ph11	Q02790	FKBP4	FKBP4	FKBP4 FKBP52	Peptidyl-prolyl cis-trans isomerase FKBP4 (PPIase FKBP4) (EC 5.2.1.8) (51 kDa FK506-binding protein) (FKBP51) (52 kDa FK506-binding protein) (52 kDa FKBP) (FKBP-52) (59 kDa immunophilin) (p59) (FK506-binding protein 4) (FKBP-4) (FKBP59) (HSP-binding immunophilin) (HBI) (Immunophilin FKBP52) (Rotamase) [Cleaved into: Peptidyl-prolyl cis-trans isomerase FKBP4, N-terminally processed]	459	#VALUE!	NA	NA	#NAME?	NA	0	NA	NA	NA	-3.28005	0.0120198	0.0268889
P05787_ph104	P05787	KRT8	K2C8	KRT8 CYK8	Keratin, type II cytoskeletal 8 (Cytokeratin-8) (CK-8) (Keratin-8) (K8) (Type-II keratin Kb8)	483	#VALUE!	NA	0	1.29231	0.0743244	0.270177	3.54078	0.00348221	0.0109703	-0.246445	0.736524	0.79315
Q13451_ph13	Q13451	FKBP5	FKBP5	FKBP5 AIG6 FKBP51	Peptidyl-prolyl cis-trans isomerase FKBP5 (PPIase FKBP5) (EC 5.2.1.8) (51 kDa FK506-binding protein) (51 kDa FKBP) (FKBP-51) (54 kDa progesterone receptor-associated immunophilin) (Androgen-regulated protein 6) (FF1 antigen) (FK506-binding protein 5) (FKBP-5) (FKBP54) (p54) (HSP90-binding immunophilin) (Rotamase)	457	0.570284	0.505088	0.779644	0.775921	0.410066	0.660627	-0.562042	0.510517	0.605248	-0.921393	0.233779	0.315209
P05787_ph475_ph478	P05787	KRT8	K2C8	KRT8 CYK8	Keratin, type II cytoskeletal 8 (Cytokeratin-8) (CK-8) (Keratin-8) (K8) (Type-II keratin Kb8)	483	#VALUE!	NA	0	1.42048	0.0168427	0.11903	7.94067	0.000613237	0.00274979	-1.98242	4.55398e-08	1.52343e-06
Q13451_ph15	Q13451	FKBP5	FKBP5	FKBP5 AIG6 FKBP51	Peptidyl-prolyl cis-trans isomerase FKBP5 (PPIase FKBP5) (EC 5.2.1.8) (51 kDa FK506-binding protein) (51 kDa FKBP) (FKBP-51) (54 kDa progesterone receptor-associated immunophilin) (Androgen-regulated protein 6) (FF1 antigen) (FK506-binding protein 5) (FKBP-5) (FKBP54) (p54) (HSP90-binding immunophilin) (Rotamase)	457	-0.0752338	NA	NA	#NAME?	NA	0	#NAME?	NA	0	-2.12673	1.77047e-07	4.16088e-06
P05787_ph400	P05787	KRT8	K2C8	KRT8 CYK8	Keratin, type II cytoskeletal 8 (Cytokeratin-8) (CK-8) (Keratin-8) (K8) (Type-II keratin Kb8)	483	#NAME?	NA	0	1.49112	0.0242088	0.146055	Inf	NA	0	-2.39203	4.65075e-05	0.000285724
Q8IVT5_ph267_ph274	Q8IVT5	KSR1	KSR1	KSR1 KSR	Kinase suppressor of Ras 1 (EC 2.7.11.1)	923	#VALUE!	NA	0	-0.868617	0.259387	0.523799	0.787688	0.340731	0.440018	-0.849991	0.049901	0.0880923
Q8NFF5_ph563	Q8NFF5	FLAD1	FAD1	FLAD1 PP591	Bifunctional FAD diphosphatase/FAD synthase [Includes: FAD diphosphatase (EC 3.6.1.18) (EC 3.6.1.22) (FAD pyrophosphatase) (FADPPase) (FADHy) (NADH diphosphatase); FAD synthase (FADSy) (EC 2.7.7.2) (FMN adenylyltransferase) (FMNAT) (Flavin adenine dinucleotide synthase)]	587	0.536622	0.0140548	0.139819	0.459536	0.0310487	0.16688	-1.30152	6.64715e-06	9.0307e-05	-0.531477	0.521356	0.604665
Q8IVT5_ph270_ph274	Q8IVT5	KSR1	KSR1	KSR1 KSR	Kinase suppressor of Ras 1 (EC 2.7.11.1)	923	#VALUE!	NA	0	-0.835493	0.309898	0.575598	0.846964	0.342715	0.44206	-0.828326	0.084658	0.136355
Q8NFG4_ph62_ph73	Q8NFG4	FLCN	FLCN	FLCN BHD	Folliculin (BHD skin lesion fibrofolliculoma protein) (Birt-Hogg-Dube syndrome protein)	579	0.0789149	0.785616	0.923121	-0.115141	0.691879	0.852099	-0.484598	0.109662	0.17879	-0.170933	0.493444	0.578723
Q86UP2_ph110	Q86UP2	KTN1	KTN1	KTN1 CG1 KIAA0004	Kinectin (CG-1 antigen) (Kinesin receptor)	1357	#VALUE!	NA	0	0.584125	0.0467943	0.209568	3.05045	0.0010422	0.00418898	-0.71362	0.0585576	0.100697
Q8NFG4_ph302	Q8NFG4	FLCN	FLCN	FLCN BHD	Folliculin (BHD skin lesion fibrofolliculoma protein) (Birt-Hogg-Dube syndrome protein)	579	0.451188	0.00297583	0.061705	0.123095	0.349596	0.610367	-0.322112	0.0232535	0.0508292	-0.6593	0.014571	0.0315749
Q8NFG4_ph571	Q8NFG4	FLCN	FLCN	FLCN BHD	Folliculin (BHD skin lesion fibrofolliculoma protein) (Birt-Hogg-Dube syndrome protein)	579	1.23762	0.0853749	0.352886	1.26574	0.0791571	0.27943	0.240939	0.724931	0.790118	-2.33282	0.000104215	0.000543591
Q9UN81_ph27_ph33	Q9UN81	L1RE1	LORF1	L1RE1 LRE1	LINE-1 retrotransposable element ORF1 protein (L1ORF1p) (LINE retrotransposable element 1) (LINE1 retrotransposable element 1)	338	#VALUE!	NA	0	-0.0141188	0.970242	0.987582	3.28867	0.0122358	0.0301787	Inf	NA	0
Q13045_ph856	Q13045	FLII	FLII	FLII FLIL	Protein flightless-1 homolog	1269	-0.287723	0.0111243	0.123527	-0.522402	9.70353e-05	0.00530541	-0.611936	1.84e-05	0.00018996	3.62747	2.66344e-07	5.56174e-06
P21333_ph1459	P21333	FLNA	FLNA	FLNA FLN FLN1	Filamin-A (FLN-A) (Actin-binding protein 280) (ABP-280) (Alpha-filamin) (Endothelial actin-binding protein) (Filamin-1) (Non-muscle filamin)	2647	-0.494718	0.0473422	0.267497	-0.712923	0.00712374	0.0716517	-1.03563	0.000404934	0.00199482	0.13099	0.76514	0.817156
P21333_ph2158	P21333	FLNA	FLNA	FLNA FLN FLN1	Filamin-A (FLN-A) (Actin-binding protein 280) (ABP-280) (Alpha-filamin) (Endothelial actin-binding protein) (Filamin-1) (Non-muscle filamin)	2647	3.41102	0.113625	0.40391	-0.597383	0.399692	0.652531	3.42554	0.105613	0.17336	0.0366065	0.943934	0.957846
O00515_ph347	O00515	LAD1	LAD1	LAD1 LAD	Ladinin-1 (Lad-1) (Linear IgA disease antigen) (LADA)	517	#NAME?	NA	0	1.54762	0.166701	0.418318	Inf	NA	0	-0.711299	1.6291e-05	0.000125279
P21333_ph1081	P21333	FLNA	FLNA	FLNA FLN FLN1	Filamin-A (FLN-A) (Actin-binding protein 280) (ABP-280) (Alpha-filamin) (Endothelial actin-binding protein) (Filamin-1) (Non-muscle filamin)	2647	-0.374527	0.00324068	0.0647235	-0.431893	0.00108386	0.0241617	-0.4718	0.000510971	0.00238604	-0.899782	0.000163819	0.000782543
P21333_ph1084	P21333	FLNA	FLNA	FLNA FLN FLN1	Filamin-A (FLN-A) (Actin-binding protein 280) (ABP-280) (Alpha-filamin) (Endothelial actin-binding protein) (Filamin-1) (Non-muscle filamin)	2647	-0.164182	0.275496	0.608405	-0.292384	0.0621293	0.24559	-0.591928	0.000984579	0.00400619	4.27313	0.001495	0.00478851
P21333_ph2152	P21333	FLNA	FLNA	FLNA FLN FLN1	Filamin-A (FLN-A) (Actin-binding protein 280) (ABP-280) (Alpha-filamin) (Endothelial actin-binding protein) (Filamin-1) (Non-muscle filamin)	2647	0.113925	0.724173	0.894294	0.193447	0.550621	0.762737	0.686005	0.0468997	0.0897202	-0.000700807	0.997732	0.998481
O75369_ph1505	O75369	FLNB	FLNB	FLNB FLN1L FLN3 TABP TAP	Filamin-B (FLN-B) (ABP-278) (ABP-280 homolog) (Actin-binding-like protein) (Beta-filamin) (Filamin homolog 1) (Fh1) (Filamin-3) (Thyroid autoantigen) (Truncated actin-binding protein) (Truncated ABP)	2602	-1.13218	0.0136668	0.137716	-0.590932	0.124591	0.357742	-0.0324091	0.929334	0.949724	0.982683	0.00121586	0.00404688
O75369_ph983	O75369	FLNB	FLNB	FLNB FLN1L FLN3 TABP TAP	Filamin-B (FLN-B) (ABP-278) (ABP-280 homolog) (Actin-binding-like protein) (Beta-filamin) (Filamin homolog 1) (Fh1) (Filamin-3) (Thyroid autoantigen) (Truncated actin-binding protein) (Truncated ABP)	2602	-0.920849	0.00756296	0.100653	-0.207702	0.497332	0.725753	-0.191884	0.530184	0.623038	-0.894925	0.0569169	0.0983876
O75369_ph2486	O75369	FLNB	FLNB	FLNB FLN1L FLN3 TABP TAP	Filamin-B (FLN-B) (ABP-278) (ABP-280 homolog) (Actin-binding-like protein) (Beta-filamin) (Filamin homolog 1) (Fh1) (Filamin-3) (Thyroid autoantigen) (Truncated actin-binding protein) (Truncated ABP)	2602	-0.0553116	0.872109	0.956352	-0.158556	0.645518	0.824807	0.175877	0.610174	0.692768	4.7624	1.86541e-06	2.37159e-05
O75369_ph2485	O75369	FLNB	FLNB	FLNB FLN1L FLN3 TABP TAP	Filamin-B (FLN-B) (ABP-278) (ABP-280 homolog) (Actin-binding-like protein) (Beta-filamin) (Filamin homolog 1) (Fh1) (Filamin-3) (Thyroid autoantigen) (Truncated actin-binding protein) (Truncated ABP)	2602	0.0691157	0.849265	0.947214	-0.150495	0.679693	0.844787	0.303025	0.409884	0.511015	2.49992	1.88785e-05	0.000140535
O75369_ph2481	O75369	FLNB	FLNB	FLNB FLN1L FLN3 TABP TAP	Filamin-B (FLN-B) (ABP-278) (ABP-280 homolog) (Actin-binding-like protein) (Beta-filamin) (Filamin homolog 1) (Fh1) (Filamin-3) (Thyroid autoantigen) (Truncated actin-binding protein) (Truncated ABP)	2602	-0.0186945	0.956414	0.983794	-0.140562	0.681971	0.846298	0.161058	0.638994	0.718356	1.10333	0.0237381	0.0473052
O75369_ph2478	O75369	FLNB	FLNB	FLNB FLN1L FLN3 TABP TAP	Filamin-B (FLN-B) (ABP-278) (ABP-280 homolog) (Actin-binding-like protein) (Beta-filamin) (Filamin homolog 1) (Fh1) (Filamin-3) (Thyroid autoantigen) (Truncated actin-binding protein) (Truncated ABP)	2602	-0.0286666	0.934044	0.977041	-0.12253	0.724074	0.871496	0.162675	0.639839	0.719007	0.855167	0.0107034	0.0243995
O75369_ph2487	O75369	FLNB	FLNB	FLNB FLN1L FLN3 TABP TAP	Filamin-B (FLN-B) (ABP-278) (ABP-280 homolog) (Actin-binding-like protein) (Beta-filamin) (Filamin homolog 1) (Fh1) (Filamin-3) (Thyroid autoantigen) (Truncated actin-binding protein) (Truncated ABP)	2602	#VALUE!	NA	NA	1.3593	0.0205317	0.133142	Inf	NA	0	-0.139993	0.693576	0.757751
O75369_ph2107	O75369	FLNB	FLNB	FLNB FLN1L FLN3 TABP TAP	Filamin-B (FLN-B) (ABP-278) (ABP-280 homolog) (Actin-binding-like protein) (Beta-filamin) (Filamin homolog 1) (Fh1) (Filamin-3) (Thyroid autoantigen) (Truncated actin-binding protein) (Truncated ABP)	2602	-0.0663997	0.908052	0.970078	1.69165	0.00211137	0.0353024	3.55453	1.32975e-05	0.000148831	Inf	NA	0
Q14315_ph2233	Q14315	FLNC	FLNC	FLNC ABPL FLN2	Filamin-C (FLN-C) (FLNc) (ABP-280-like protein) (ABP-L) (Actin-binding-like protein) (Filamin-2) (Gamma-filamin)	2725	-0.800569	0.0938347	0.369017	-0.268377	0.425982	0.673332	2.51767	9.61209e-05	0.000660033	Inf	NA	0
O75955_ph19	O75955	FLOT1	FLOT1	FLOT1	Flotillin-1	427	-0.0835265	0.607069	0.836534	-0.503094	0.00642205	0.0678941	-0.23861	0.154224	0.234594	Inf	NA	0
Q14254_ph405	Q14254	FLOT2	FLOT2	FLOT2 ESA1 M17S1	Flotillin-2 (Epidermal surface antigen) (ESA) (Membrane component chromosome 17 surface marker 1)	428	#VALUE!	NA	NA	1.34185	0.497717	0.725898	Inf	NA	0	Inf	NA	0
Q14254_ph415	Q14254	FLOT2	FLOT2	FLOT2 ESA1 M17S1	Flotillin-2 (Epidermal surface antigen) (ESA) (Membrane component chromosome 17 surface marker 1)	428	#VALUE!	NA	NA	3.27525	0.0781061	0.277332	Inf	NA	0	Inf	NA	0
Q9NZU0_ph644_ph649	Q9NZU0	FLRT3	FLRT3	FLRT3 KIAA1469 UNQ856/PRO1865	Leucine-rich repeat transmembrane protein FLRT3 (Fibronectin-like domain-containing leucine-rich transmembrane protein 3)	649	0.309094	0.500244	0.776886	-0.420891	0.362268	0.620586	-0.00394265	0.993077	0.995056	Inf	NA	0
Q9NZU0_ph649	Q9NZU0	FLRT3	FLRT3	FLRT3 KIAA1469 UNQ856/PRO1865	Leucine-rich repeat transmembrane protein FLRT3 (Fibronectin-like domain-containing leucine-rich transmembrane protein 3)	649	0.122547	0.798539	0.926909	0.000276809	0.99942	0.999709	-0.343674	0.374876	0.475461	-0.626889	0.0751124	0.123558
Q9NZU0_ph630_ph631_ph636	Q9NZU0	FLRT3	FLRT3	FLRT3 KIAA1469 UNQ856/PRO1865	Leucine-rich repeat transmembrane protein FLRT3 (Fibronectin-like domain-containing leucine-rich transmembrane protein 3)	649	#VALUE!	NA	NA	0.152293	0.880291	0.949679	Inf	NA	0	-1.15631	0.637155	0.708352
Q9NZU0_ph635	Q9NZU0	FLRT3	FLRT3	FLRT3 KIAA1469 UNQ856/PRO1865	Leucine-rich repeat transmembrane protein FLRT3 (Fibronectin-like domain-containing leucine-rich transmembrane protein 3)	649	0.731663	0.156889	0.467359	0.163084	0.74436	0.883368	1.83064	0.00201741	0.00706047	-1.69198	1.11873e-09	1.33928e-07
Q9NZU0_ph639	Q9NZU0	FLRT3	FLRT3	FLRT3 KIAA1469 UNQ856/PRO1865	Leucine-rich repeat transmembrane protein FLRT3 (Fibronectin-like domain-containing leucine-rich transmembrane protein 3)	649	0.398413	0.516437	0.785678	0.206088	0.696323	0.854114	1.41301	0.0311076	0.0645089	0.428254	0.261108	0.345329
Q9NZU0_ph630_ph639	Q9NZU0	FLRT3	FLRT3	FLRT3 KIAA1469 UNQ856/PRO1865	Leucine-rich repeat transmembrane protein FLRT3 (Fibronectin-like domain-containing leucine-rich transmembrane protein 3)	649	0.175693	0.512677	0.783372	0.436706	0.116287	0.344824	0.579625	0.0428745	0.0835004	-1.64785	4.73372e-09	3.43597e-07
Q9NZU0_ph635_ph639	Q9NZU0	FLRT3	FLRT3	FLRT3 KIAA1469 UNQ856/PRO1865	Leucine-rich repeat transmembrane protein FLRT3 (Fibronectin-like domain-containing leucine-rich transmembrane protein 3)	649	0.31048	0.342283	0.667893	0.440671	0.18469	0.440669	1.12628	0.00310129	0.00997056	-0.500473	0.0203827	0.0417185
Q9NZU0_ph593	Q9NZU0	FLRT3	FLRT3	FLRT3 KIAA1469 UNQ856/PRO1865	Leucine-rich repeat transmembrane protein FLRT3 (Fibronectin-like domain-containing leucine-rich transmembrane protein 3)	649	0.902041	0.00208343	0.0512131	0.447198	0.0855318	0.290874	0.713323	0.0102181	0.0261611	2.72607	2.49581e-05	0.000175629
Q9NZU0_ph632_ph635	Q9NZU0	FLRT3	FLRT3	FLRT3 KIAA1469 UNQ856/PRO1865	Leucine-rich repeat transmembrane protein FLRT3 (Fibronectin-like domain-containing leucine-rich transmembrane protein 3)	649	0.211516	0.535389	0.797383	0.52501	0.13706	0.377045	1.15269	0.00380546	0.0117924	-0.906636	0.191416	0.268226
O00515_ph385	O00515	LAD1	LAD1	LAD1 LAD	Ladinin-1 (Lad-1) (Linear IgA disease antigen) (LADA)	517	#NAME?	NA	0	1.98587	0.00442343	0.0549244	Inf	NA	0	-0.77209	1.54961e-05	0.000120525
Q9NZU0_ph636_ph639	Q9NZU0	FLRT3	FLRT3	FLRT3 KIAA1469 UNQ856/PRO1865	Leucine-rich repeat transmembrane protein FLRT3 (Fibronectin-like domain-containing leucine-rich transmembrane protein 3)	649	0.483232	0.160666	0.471957	0.602915	0.0862241	0.292246	0.745888	0.0389171	0.0772227	-1.1317	0.0834969	0.13484
O00515_ph392	O00515	LAD1	LAD1	LAD1 LAD	Ladinin-1 (Lad-1) (Linear IgA disease antigen) (LADA)	517	#NAME?	NA	0	2.73625	0.114923	0.342415	Inf	NA	0	-0.952539	0.257087	0.341146
Q9NZU0_ph628_ph632_ph635	Q9NZU0	FLRT3	FLRT3	FLRT3 KIAA1469 UNQ856/PRO1865	Leucine-rich repeat transmembrane protein FLRT3 (Fibronectin-like domain-containing leucine-rich transmembrane protein 3)	649	#VALUE!	NA	NA	1.08021	0.247139	0.510251	Inf	NA	0	-0.203798	0.806795	0.851136
Q9Y5Y0_ph69	Q9Y5Y0	FLVCR1	FLVC1	FLVCR1 FLVCR	Choline/ethanolamine transporter FLVCR1 (Feline leukemia virus subgroup C receptor-related protein 1) (Feline leukemia virus subgroup C receptor) (hFLVCR) (Heme transporter FLVCR1)	555	0.41945	0.179937	0.499383	-0.625781	0.0532091	0.225287	1.36227	0.000369624	0.001856	-3.23557	6.51687e-05	0.000372413
Q9Y5Y0_ph536	Q9Y5Y0	FLVCR1	FLVC1	FLVCR1 FLVCR	Choline/ethanolamine transporter FLVCR1 (Feline leukemia virus subgroup C receptor-related protein 1) (Feline leukemia virus subgroup C receptor) (hFLVCR) (Heme transporter FLVCR1)	555	0.627087	0.015247	0.145722	0.216694	0.359057	0.617729	0.300187	0.209664	0.299541	-1.25829	0.0141817	0.0308387
Q9Y5Y0_ph538	Q9Y5Y0	FLVCR1	FLVC1	FLVCR1 FLVCR	Choline/ethanolamine transporter FLVCR1 (Feline leukemia virus subgroup C receptor-related protein 1) (Feline leukemia virus subgroup C receptor) (hFLVCR) (Heme transporter FLVCR1)	555	0.578789	0.0288431	0.204217	0.417989	0.101327	0.319568	0.188088	0.4444	0.544126	Inf	NA	0
Q96CP2_ph26	Q96CP2	FLYWCH2	FWCH2	FLYWCH2	FLYWCH family member 2	140	-0.168544	0.375798	0.695445	-0.0618273	0.742385	0.882357	-0.226015	0.239823	0.333417	Inf	NA	0
Q96CP2_ph21	Q96CP2	FLYWCH2	FWCH2	FLYWCH2	FLYWCH family member 2	140	-0.232751	0.158006	0.468635	-0.0378041	0.81255	0.918003	-0.228313	0.165562	0.248238	Inf	NA	0
Q6IAA8_ph61	Q6IAA8	LAMTOR1	LTOR1	LAMTOR1 C11orf59 PDRO PP7157	Ragulator complex protein LAMTOR1 (Late endosomal/lysosomal adaptor and MAPK and MTOR activator 1) (Lipid raft adaptor protein p18) (Protein associated with DRMs and endosomes) (p27Kip1-releasing factor from RhoA) (p27RF-Rho)	161	#NAME?	NA	0	#NAME?	NA	0	NA	NA	NA	-0.611868	0.422125	0.509508
Q96PY5_ph1016	Q96PY5	FMNL2	FMNL2	FMNL2 FHOD2 KIAA1902	Formin-like protein 2 (Formin homology 2 domain-containing protein 2)	1086	-0.940098	0.00223947	0.0533615	-1.01931	0.00118918	0.0254099	-0.769189	0.00880933	0.0232422	-2.70252	0.000632433	0.00238208
Q96PY5_ph183	Q96PY5	FMNL2	FMNL2	FMNL2 FHOD2 KIAA1902	Formin-like protein 2 (Formin homology 2 domain-containing protein 2)	1086	-1.64488	0.101172	0.381399	-0.90481	0.389033	0.643031	-0.37339	0.665821	0.74177	-0.0352065	0.949592	0.962156
Q96PY5_ph679	Q96PY5	FMNL2	FMNL2	FMNL2 FHOD2 KIAA1902	Formin-like protein 2 (Formin homology 2 domain-containing protein 2)	1086	-0.464791	0.173111	0.49	-0.825567	0.0226134	0.140419	1.43048	0.00051459	0.00239881	Inf	NA	0
Q6PKG0_ph1067_ph1071	Q6PKG0	LARP1	LARP1	LARP1 KIAA0731 LARP	La-related protein 1 (La ribonucleoprotein domain family member 1)	1096	#VALUE!	NA	0	-0.704353	0.192743	0.450192	1.66991	0.0869425	0.148131	-0.854753	0.000239107	0.00106905
Q6PKG0_ph1067	Q6PKG0	LARP1	LARP1	LARP1 KIAA0731 LARP	La-related protein 1 (La ribonucleoprotein domain family member 1)	1096	#VALUE!	NA	0	-0.425114	0.108641	0.332237	0.497186	0.174493	0.258934	-0.681404	7.72154e-05	0.00042771
Q96PY5_ph202	Q96PY5	FMNL2	FMNL2	FMNL2 FHOD2 KIAA1902	Formin-like protein 2 (Formin homology 2 domain-containing protein 2)	1086	-1.56348	0.0293593	0.20665	-0.331659	0.456785	0.696812	1.4407	0.0200681	0.0450443	-0.677684	7.10961e-05	0.000400286
Q96PY5_ph190	Q96PY5	FMNL2	FMNL2	FMNL2 FHOD2 KIAA1902	Formin-like protein 2 (Formin homology 2 domain-containing protein 2)	1086	0.618968	0.681589	0.87308	-0.0831771	0.932984	0.972562	-1.15951	0.301094	0.399168	-0.84527	0.0714451	0.118617
Q8IVF7_ph174	Q8IVF7	FMNL3	FMNL3	FMNL3 FHOD3 FRL2 KIAA2014 WBP3	Formin-like protein 3 (Formin homology 2 domain-containing protein 3) (WW domain-binding protein 3) (WBP-3)	1028	-0.993712	0.00278464	0.0599094	-0.898852	0.00553496	0.0621745	-1.14068	0.000970874	0.00395861	Inf	NA	0
Q06787_ph337	Q06787	FMR1	FMR1	FMR1	Fragile X messenger ribonucleoprotein 1 (Fragile X messenger ribonucleoprotein) (FMRP) (Protein FMR-1)	632	#VALUE!	NA	NA	0.980088	0.0324882	0.171044	Inf	NA	0	-1.10908	5.37381e-06	5.25029e-05
Q06787_ph577	Q06787	FMR1	FMR1	FMR1	Fragile X messenger ribonucleoprotein 1 (Fragile X messenger ribonucleoprotein) (FMRP) (Protein FMR-1)	632	#VALUE!	NA	NA	1.3328	0.0247441	0.147472	Inf	NA	0	-1.47747	8.21086e-06	7.32215e-05
Q96RU3_ph359	Q96RU3	FNBP1	FNBP1	FNBP1 FBP17 KIAA0554	Formin-binding protein 1 (Formin-binding protein 17) (hFBP17)	617	-0.474514	0.521115	0.788389	-1.69738	0.032862	0.171908	-1.8306	0.0228802	0.0501722	Inf	NA	0
Q96RU3_ph497	Q96RU3	FNBP1	FNBP1	FNBP1 FBP17 KIAA0554	Formin-binding protein 1 (Formin-binding protein 17) (hFBP17)	617	0.353421	0.466722	0.757715	-0.204691	0.646399	0.825475	1.69899	0.00241446	0.00815011	-0.452088	0.407141	0.4949
Q96RU3_ph296	Q96RU3	FNBP1	FNBP1	FNBP1 FBP17 KIAA0554	Formin-binding protein 1 (Formin-binding protein 17) (hFBP17)	617	0.112915	0.339374	0.665759	-0.166368	0.166548	0.418167	-1.21873	2.1651e-08	1.76972e-06	-1.12332	0.00887856	0.0209197
Q96RU3_ph296_ph301	Q96RU3	FNBP1	FNBP1	FNBP1 FBP17 KIAA0554	Formin-binding protein 1 (Formin-binding protein 17) (hFBP17)	617	-0.139	0.638665	0.852325	0.0440686	0.881255	0.950137	0.401867	0.186125	0.272556	-1.14947	0.00882213	0.0208068
Q96RU3_ph296_ph299	Q96RU3	FNBP1	FNBP1	FNBP1 FBP17 KIAA0554	Formin-binding protein 1 (Formin-binding protein 17) (hFBP17)	617	0.151522	0.537388	0.798307	0.0883244	0.718046	0.86767	0.612374	0.0221483	0.0488523	-1.03909	0.00363789	0.00997655
Q5T0N5_ph488_ph501_ph505	Q5T0N5	FNBP1L	FBP1L	FNBP1L C1orf39 TOCA1	Formin-binding protein 1-like (Transducer of Cdc42-dependent actin assembly protein 1) (Toca-1)	605	0.894514	0.0974161	0.374908	-0.135793	0.789569	0.907286	2.52984	0.000268787	0.00144766	-0.835942	0.132365	0.197405
Q5T0N5_ph496	Q5T0N5	FNBP1L	FBP1L	FNBP1L C1orf39 TOCA1	Formin-binding protein 1-like (Transducer of Cdc42-dependent actin assembly protein 1) (Toca-1)	605	0.228632	0.176605	0.494754	-0.0411187	0.802157	0.913358	-1.96579	3.4754e-09	5.51436e-07	-0.931862	0.0103591	0.0237405
Q5T0N5_ph489_ph505	Q5T0N5	FNBP1L	FBP1L	FNBP1L C1orf39 TOCA1	Formin-binding protein 1-like (Transducer of Cdc42-dependent actin assembly protein 1) (Toca-1)	605	0.403746	0.199103	0.523922	-0.0282788	0.926279	0.969813	0.228786	0.458299	0.556785	0.659002	0.368564	0.457198
Q5T0N5_ph489_ph507	Q5T0N5	FNBP1L	FBP1L	FNBP1L C1orf39 TOCA1	Formin-binding protein 1-like (Transducer of Cdc42-dependent actin assembly protein 1) (Toca-1)	605	0.400304	0.206246	0.53235	-0.0244356	0.936788	0.974114	0.226135	0.466999	0.564415	-1.43124	NA	NA
Q5T0N5_ph507	Q5T0N5	FNBP1L	FBP1L	FNBP1L C1orf39 TOCA1	Formin-binding protein 1-like (Transducer of Cdc42-dependent actin assembly protein 1) (Toca-1)	605	0.34917	0.0236421	0.184068	-0.0106539	0.939771	0.97529	-1.95361	4.68493e-10	1.82869e-07	Inf	NA	0
Q5T0N5_ph505	Q5T0N5	FNBP1L	FBP1L	FNBP1L C1orf39 TOCA1	Formin-binding protein 1-like (Transducer of Cdc42-dependent actin assembly protein 1) (Toca-1)	605	0.328839	0.032921	0.219677	-0.00192168	0.989227	0.995494	-1.96042	5.09051e-10	1.91022e-07	-0.719689	0.259207	0.343369
Q5T0N5_ph501	Q5T0N5	FNBP1L	FBP1L	FNBP1L C1orf39 TOCA1	Formin-binding protein 1-like (Transducer of Cdc42-dependent actin assembly protein 1) (Toca-1)	605	0.179248	0.274478	0.607323	0.0644961	0.688943	0.8504	-1.89024	4.51693e-09	6.25647e-07	-1.05542	0.00819452	0.0195753
Q5T0N5_ph489	Q5T0N5	FNBP1L	FBP1L	FNBP1L C1orf39 TOCA1	Formin-binding protein 1-like (Transducer of Cdc42-dependent actin assembly protein 1) (Toca-1)	605	0.512601	0.0587785	0.296224	0.110023	0.66692	0.837799	0.474413	0.0778224	0.135397	Inf	NA	0
Q5T0N5_ph488	Q5T0N5	FNBP1L	FBP1L	FNBP1L C1orf39 TOCA1	Formin-binding protein 1-like (Transducer of Cdc42-dependent actin assembly protein 1) (Toca-1)	605	0.63313	0.00564438	0.0863997	0.150483	0.455002	0.695503	0.299766	0.147367	0.22617	Inf	NA	0
Q5T0N5_ph488_ph501	Q5T0N5	FNBP1L	FBP1L	FNBP1L C1orf39 TOCA1	Formin-binding protein 1-like (Transducer of Cdc42-dependent actin assembly protein 1) (Toca-1)	605	0.638042	0.0197478	0.166896	0.2311	0.359667	0.618292	0.184136	0.463161	0.560871	-1.82547	1.49322e-06	2.01638e-05
Q5T0N5_ph489_ph501_ph505	Q5T0N5	FNBP1L	FBP1L	FNBP1L C1orf39 TOCA1	Formin-binding protein 1-like (Transducer of Cdc42-dependent actin assembly protein 1) (Toca-1)	605	0.0651034	0.776412	0.919293	0.234856	0.3134	0.578956	1.29471	3.83311e-05	0.000330521	-0.75762	0.0344771	0.0646803
Q5T0N5_ph488_ph496_ph505	Q5T0N5	FNBP1L	FBP1L	FNBP1L C1orf39 TOCA1	Formin-binding protein 1-like (Transducer of Cdc42-dependent actin assembly protein 1) (Toca-1)	605	0.327713	0.219458	0.547776	0.235533	0.371166	0.628697	1.55783	2.69142e-05	0.000253113	0.42246	0.446336	0.533587
Q5T0N5_ph489_ph505_ph506	Q5T0N5	FNBP1L	FBP1L	FNBP1L C1orf39 TOCA1	Formin-binding protein 1-like (Transducer of Cdc42-dependent actin assembly protein 1) (Toca-1)	605	0.112137	0.603125	0.834998	0.302261	0.172775	0.426445	1.20243	4.24776e-05	0.000356737	-1.18234	0.0207086	0.042238
Q5T0N5_ph496_ph505	Q5T0N5	FNBP1L	FBP1L	FNBP1L C1orf39 TOCA1	Formin-binding protein 1-like (Transducer of Cdc42-dependent actin assembly protein 1) (Toca-1)	605	-0.0120471	0.946447	0.981024	0.379857	0.0479432	0.212443	-0.784059	0.000472125	0.00224314	-1.11434	0.0213837	0.0433588
Q5T0N5_ph501_ph505	Q5T0N5	FNBP1L	FBP1L	FNBP1L C1orf39 TOCA1	Formin-binding protein 1-like (Transducer of Cdc42-dependent actin assembly protein 1) (Toca-1)	605	0.0935694	0.607339	0.836591	0.449794	0.0234114	0.143045	-0.764846	0.000644113	0.00286229	#NAME?	NA	0
Q6PKG0_ph584	Q6PKG0	LARP1	LARP1	LARP1 KIAA0731 LARP	La-related protein 1 (La ribonucleoprotein domain family member 1)	1096	#VALUE!	NA	0	0.185806	0.518557	0.740554	4.92922	0.000106033	0.000710022	0.376922	NA	NA
Q5T0N5_ph489_ph506	Q5T0N5	FNBP1L	FBP1L	FNBP1L C1orf39 TOCA1	Formin-binding protein 1-like (Transducer of Cdc42-dependent actin assembly protein 1) (Toca-1)	605	0.412067	0.594982	0.830222	0.530569	0.495935	0.724877	0.309531	0.72896	0.793462	3.38823	0.196384	0.273852
Q5T0N5_ph488_ph506	Q5T0N5	FNBP1L	FBP1L	FNBP1L C1orf39 TOCA1	Formin-binding protein 1-like (Transducer of Cdc42-dependent actin assembly protein 1) (Toca-1)	605	0.568421	0.196681	0.520895	0.671611	0.215937	0.476094	0.346106	0.508274	0.603047	0.453742	0.415912	0.503745
Q5T0N5_ph506	Q5T0N5	FNBP1L	FBP1L	FNBP1L C1orf39 TOCA1	Formin-binding protein 1-like (Transducer of Cdc42-dependent actin assembly protein 1) (Toca-1)	605	0.366828	0.207582	0.533608	0.881914	0.0111238	0.0928775	-2.56726	2.44024e-07	8.80833e-06	0.86309	0.133395	0.198714
Q5T0N5_ph489_ph501	Q5T0N5	FNBP1L	FBP1L	FNBP1L C1orf39 TOCA1	Formin-binding protein 1-like (Transducer of Cdc42-dependent actin assembly protein 1) (Toca-1)	605	0.513077	0.227404	0.557164	1.16808	0.011793	0.0964271	-0.633661	0.140925	0.218349	-0.785719	0.0309838	0.0591156
Q5T0N5_ph488_ph496	Q5T0N5	FNBP1L	FBP1L	FNBP1L C1orf39 TOCA1	Formin-binding protein 1-like (Transducer of Cdc42-dependent actin assembly protein 1) (Toca-1)	605	0.0396195	0.949214	0.981517	1.37167	0.0404775	0.193652	-0.570275	0.365963	0.46649	0.790039	0.0220156	0.0444159
Q5T0N5_ph488_ph489	Q5T0N5	FNBP1L	FBP1L	FNBP1L C1orf39 TOCA1	Formin-binding protein 1-like (Transducer of Cdc42-dependent actin assembly protein 1) (Toca-1)	605	#VALUE!	NA	NA	1.78924	0.00504579	0.0592514	Inf	NA	0	0.535182	0.36599	0.45464
Q8N3X1_ph432_ph435	Q8N3X1	FNBP4	FNBP4	FNBP4 FBP30 KIAA1014	Formin-binding protein 4 (Formin-binding protein 30)	1017	0.0587941	0.85768	0.950884	-0.304945	0.400056	0.652733	-1.96814	6.52539e-05	0.000491533	0.372356	0.648358	0.718406
Q8N3X1_ph464	Q8N3X1	FNBP4	FNBP4	FNBP4 FBP30 KIAA1014	Formin-binding protein 4 (Formin-binding protein 30)	1017	-0.0179197	0.923253	0.974264	-0.158366	0.400228	0.652887	-1.35998	2.09594e-06	3.85546e-05	0.995437	0.310625	0.397971
Q8N3X1_ph499	Q8N3X1	FNBP4	FNBP4	FNBP4 FBP30 KIAA1014	Formin-binding protein 4 (Formin-binding protein 30)	1017	0.249329	0.362221	0.68455	-0.113462	0.674974	0.842072	-0.738145	0.0139508	0.033508	#NAME?	NA	0
Q8N3X1_ph113	Q8N3X1	FNBP4	FNBP4	FNBP4 FBP30 KIAA1014	Formin-binding protein 4 (Formin-binding protein 30)	1017	-0.0338113	0.764928	0.912962	-0.111813	0.329911	0.594273	-0.90278	7.05227e-07	1.8357e-05	Inf	NA	0
Q8N3X1_ph116	Q8N3X1	FNBP4	FNBP4	FNBP4 FBP30 KIAA1014	Formin-binding protein 4 (Formin-binding protein 30)	1017	-0.0958227	0.497774	0.775592	-0.0459783	0.743442	0.883006	-1.04166	1.73391e-06	3.37357e-05	Inf	NA	0
Q8N3X1_ph508	Q8N3X1	FNBP4	FNBP4	FNBP4 FBP30 KIAA1014	Formin-binding protein 4 (Formin-binding protein 30)	1017	-0.855229	0.0109858	0.122835	-0.0268848	0.936319	0.973861	-0.831082	0.0248615	0.0536923	Inf	NA	0
Q8N3X1_ph18	Q8N3X1	FNBP4	FNBP4	FNBP4 FBP30 KIAA1014	Formin-binding protein 4 (Formin-binding protein 30)	1017	-0.0697293	0.74992	0.905433	0.0261327	0.904771	0.960302	-1.02513	0.000246589	0.00135266	Inf	NA	0
Q8N3X1_ph432_ph438	Q8N3X1	FNBP4	FNBP4	FNBP4 FBP30 KIAA1014	Formin-binding protein 4 (Formin-binding protein 30)	1017	0.0497767	0.882352	0.960146	0.0537184	0.892558	0.955728	-2.4452	1.2713e-05	0.000143377	Inf	NA	0
Q8N3X1_ph479	Q8N3X1	FNBP4	FNBP4	FNBP4 FBP30 KIAA1014	Formin-binding protein 4 (Formin-binding protein 30)	1017	-0.183334	0.454813	0.749637	0.123818	0.611873	0.803767	-1.3252	5.5987e-05	0.000438078	0.16673	0.600182	0.67583
Q8N3X1_ph517	Q8N3X1	FNBP4	FNBP4	FNBP4 FBP30 KIAA1014	Formin-binding protein 4 (Formin-binding protein 30)	1017	-0.035937	0.897547	0.96626	0.125693	0.653485	0.829853	-0.221504	0.432168	0.532511	-0.397998	0.304295	0.391481
Q8N3X1_ph475	Q8N3X1	FNBP4	FNBP4	FNBP4 FBP30 KIAA1014	Formin-binding protein 4 (Formin-binding protein 30)	1017	-0.146976	0.51417	0.784318	0.144969	0.51985	0.741398	-1.19043	7.20509e-05	0.000529336	-1.41479	0.00501658	0.0130221
Q8N3X1_ph516	Q8N3X1	FNBP4	FNBP4	FNBP4 FBP30 KIAA1014	Formin-binding protein 4 (Formin-binding protein 30)	1017	0.139612	0.449869	0.746234	0.309978	0.105486	0.326491	-0.342717	0.0761807	0.133197	0.0972655	0.823674	0.865085
Q8N3X1_ph429_ph438	Q8N3X1	FNBP4	FNBP4	FNBP4 FBP30 KIAA1014	Formin-binding protein 4 (Formin-binding protein 30)	1017	0.0494119	0.892604	0.964419	0.346809	0.350423	0.611151	-2.69866	1.88942e-06	3.59059e-05	-1.83492	0.000836042	0.0029683
Q8N3X1_ph432	Q8N3X1	FNBP4	FNBP4	FNBP4 FBP30 KIAA1014	Formin-binding protein 4 (Formin-binding protein 30)	1017	0.18311	0.0806107	0.344226	0.849944	3.03555e-07	0.000153202	-2.69342	2.90878e-14	4.31533e-10	1.86585	0.057942	0.0998202
Q8N3X1_ph431	Q8N3X1	FNBP4	FNBP4	FNBP4 FBP30 KIAA1014	Formin-binding protein 4 (Formin-binding protein 30)	1017	0.184464	0.0837235	0.350069	0.938203	1.08677e-07	0.000101861	-2.78497	2.35367e-14	4.31533e-10	1.86721	2.70794e-06	3.15049e-05
Q8N3X1_ph499_ph508	Q8N3X1	FNBP4	FNBP4	FNBP4 FBP30 KIAA1014	Formin-binding protein 4 (Formin-binding protein 30)	1017	0.0220021	0.96241	0.986396	1.41021	0.00775428	0.0753269	-1.80194	0.00135113	0.00514759	-2.3331	0.000639422	0.00240347
Q9Y2H6_ph203	Q9Y2H6	FNDC3A	FND3A	FNDC3A FNDC3 HUGO KIAA0970	Fibronectin type-III domain-containing protein 3A (Human gene expressed in odontoblasts)	1198	0.379938	0.148157	0.45482	-0.289137	0.264079	0.529013	-0.788975	0.00639338	0.0179774	-0.400675	0.116876	0.178104
Q9Y2H6_ph203_ph207	Q9Y2H6	FNDC3A	FND3A	FNDC3A FNDC3 HUGO KIAA0970	Fibronectin type-III domain-containing protein 3A (Human gene expressed in odontoblasts)	1198	0.399992	0.478727	0.763822	0.318811	0.571157	0.77672	-0.0860306	0.877918	0.910571	Inf	NA	0
Q9Y2H6_ph203_ph207_ph213	Q9Y2H6	FNDC3A	FND3A	FNDC3A FNDC3 HUGO KIAA0970	Fibronectin type-III domain-containing protein 3A (Human gene expressed in odontoblasts)	1198	-0.474362	0.437395	0.737963	1.01597	0.140087	0.381341	-0.454347	0.456571	0.555316	Inf	NA	0
Q6PKG0_ph722_ph724	Q6PKG0	LARP1	LARP1	LARP1 KIAA0731 LARP	La-related protein 1 (La ribonucleoprotein domain family member 1)	1096	#VALUE!	NA	0	0.814354	0.273798	0.53978	5.54046	0.0214192	0.0475694	Inf	NA	0
Q53EP0_ph208	Q53EP0	FNDC3B	FND3B	FNDC3B FAD104 NS5ABP37 UNQ2421/PRO4979/PRO34274	Fibronectin type III domain-containing protein 3B (Factor for adipocyte differentiation 104) (HCV NS5A-binding protein 37)	1204	-0.362176	0.00524721	0.0829364	-0.31312	0.0129116	0.102311	-0.880713	9.54185e-07	2.27377e-05	Inf	NA	0
Q8TF40_ph593_ph594	Q8TF40	FNIP1	FNIP1	FNIP1 KIAA1961	Folliculin-interacting protein 1	1166	0.625595	0.306426	0.636814	-1.13876	0.0720698	0.265676	0.184613	0.754283	0.813652	-2.84679	NA	NA
Q8TF40_ph593	Q8TF40	FNIP1	FNIP1	FNIP1 KIAA1961	Folliculin-interacting protein 1	1166	-0.355666	0.585631	0.825157	-0.0155534	0.976911	0.98998	-1.3054	0.0764037	0.133508	0.889162	0.0306475	0.058594
Q8TF40_ph594	Q8TF40	FNIP1	FNIP1	FNIP1 KIAA1961	Folliculin-interacting protein 1	1166	0.00204504	0.996722	0.998864	0.327879	0.493686	0.723363	-0.577715	0.241707	0.335377	-1.02355	0.00339769	0.00942001
Q9P278_ph216	Q9P278	FNIP2	FNIP2	FNIP2 FNIPL KIAA1450 MAPO1	Folliculin-interacting protein 2 (FNIP1-like protein) (O6-methylguanine-induced apoptosis 1 protein)	1114	1.15316	0.227691	0.557384	1.57953	0.0271073	0.154438	0.244666	0.78519	0.838427	-0.324257	0.609674	0.684338
P49354_ph373	P49354	FNTA	FNTA	FNTA	Protein farnesyltransferase/geranylgeranyltransferase type-1 subunit alpha (EC 2.5.1.58) (EC 2.5.1.59) (CAAX farnesyltransferase subunit alpha) (FTase-alpha) (Ras proteins prenyltransferase subunit alpha) (Type I protein geranyl-geranyltransferase subunit alpha) (GGTase-I-alpha)	379	-0.19676	0.215283	0.543356	-0.0878377	0.5721	0.777229	-0.765907	0.000147575	0.000910522	-1.39312	0.00220651	0.00659301
P49356_ph10	P49356	FNTB	FNTB	FNTB	Protein farnesyltransferase subunit beta (FTase-beta) (EC 2.5.1.58) (CAAX farnesyltransferase subunit beta) (Ras proteins prenyltransferase subunit beta)	437	-2.87325	0.0283712	0.202339	3.14555	0.00810826	0.0774357	-4.30101	0.00200209	0.00702172	2.28664	0.046112	0.0825329
P49356_ph3	P49356	FNTB	FNTB	FNTB	Protein farnesyltransferase subunit beta (FTase-beta) (EC 2.5.1.58) (CAAX farnesyltransferase subunit beta) (Ras proteins prenyltransferase subunit beta)	437	-2.04275	0.122036	0.417106	4.27747	0.0263699	0.152273	-4.64109	0.0187825	0.0426719	-0.32684	0.438441	0.52595
P15408_ph200	P15408	FOSL2	FOSL2	FOSL2 FRA2	Fos-related antigen 2 (FRA-2)	326	0.491645	0.0543379	0.286167	0.500183	0.050753	0.219072	-0.119562	0.619114	0.700974	#NAME?	NA	0
P55317_ph301	P55317	FOXA1	FOXA1	FOXA1 HNF3A TCF3A	Hepatocyte nuclear factor 3-alpha (HNF-3-alpha) (HNF-3A) (Forkhead box protein A1) (Transcription factor 3A) (TCF-3A)	472	0.629703	0.0601179	0.299964	-0.264668	0.437419	0.682086	0.302252	0.341055	0.440331	2.10965	0.0291384	0.0561775
P55317_ph234	P55317	FOXA1	FOXA1	FOXA1 HNF3A TCF3A	Hepatocyte nuclear factor 3-alpha (HNF-3-alpha) (HNF-3A) (Forkhead box protein A1) (Transcription factor 3A) (TCF-3A)	472	-0.0454246	0.940438	0.979183	-0.0902198	0.88206	0.950516	1.17097	0.0700804	0.124542	0.0764488	0.742401	0.797998
P55317_ph307	P55317	FOXA1	FOXA1	FOXA1 HNF3A TCF3A	Hepatocyte nuclear factor 3-alpha (HNF-3-alpha) (HNF-3A) (Forkhead box protein A1) (Transcription factor 3A) (TCF-3A)	472	-0.0141678	0.887953	0.962563	0.094538	0.354097	0.613637	-0.734602	2.11176e-06	3.86778e-05	-0.0217958	0.920483	0.940744
P55317_ph334	P55317	FOXA1	FOXA1	FOXA1 HNF3A TCF3A	Hepatocyte nuclear factor 3-alpha (HNF-3-alpha) (HNF-3A) (Forkhead box protein A1) (Transcription factor 3A) (TCF-3A)	472	0.124222	0.138898	0.442219	0.264902	0.00453993	0.0556965	-0.851433	2.0041e-08	1.67152e-06	#NAME?	NA	0
P55317_ph338	P55317	FOXA1	FOXA1	FOXA1 HNF3A TCF3A	Hepatocyte nuclear factor 3-alpha (HNF-3-alpha) (HNF-3A) (Forkhead box protein A1) (Transcription factor 3A) (TCF-3A)	472	0.00774926	0.925238	0.975041	0.407566	0.000152665	0.00724774	-1.00442	2.85493e-09	4.94609e-07	0.0526316	0.825181	0.866291
P55317_ph331	P55317	FOXA1	FOXA1	FOXA1 HNF3A TCF3A	Hepatocyte nuclear factor 3-alpha (HNF-3-alpha) (HNF-3A) (Forkhead box protein A1) (Transcription factor 3A) (TCF-3A)	472	-0.0041086	0.967343	0.988433	0.431833	0.000542991	0.0159756	-1.01483	3.45918e-08	2.38138e-06	-1.59096	0.0689013	0.11518
Q9Y261_ph309	Q9Y261	FOXA2	FOXA2	FOXA2 HNF3B TCF3B	Hepatocyte nuclear factor 3-beta (HNF-3-beta) (HNF-3B) (Forkhead box protein A2) (Transcription factor 3B) (TCF-3B)	457	-0.0941523	0.512743	0.783372	-0.362424	0.020877	0.134394	-0.788864	4.90157e-05	0.000395955	-0.0721189	0.760736	0.813252
Q9Y261_ph301	Q9Y261	FOXA2	FOXA2	FOXA2 HNF3B TCF3B	Hepatocyte nuclear factor 3-beta (HNF-3-beta) (HNF-3B) (Forkhead box protein A2) (Transcription factor 3B) (TCF-3B)	457	-0.0055223	0.933336	0.976676	-0.306877	0.000269979	0.0104214	-0.698184	1.90336e-08	1.63859e-06	-0.540525	0.198855	0.276549
Q9Y261_ph303	Q9Y261	FOXA2	FOXA2	FOXA2 HNF3B TCF3B	Hepatocyte nuclear factor 3-beta (HNF-3-beta) (HNF-3B) (Forkhead box protein A2) (Transcription factor 3B) (TCF-3B)	457	-0.187466	0.19751	0.521965	-0.283532	0.0594181	0.23985	-0.825298	2.72862e-05	0.000255801	-0.859529	0.149363	0.218528
Q9Y261_ph306	Q9Y261	FOXA2	FOXA2	FOXA2 HNF3B TCF3B	Hepatocyte nuclear factor 3-beta (HNF-3-beta) (HNF-3B) (Forkhead box protein A2) (Transcription factor 3B) (TCF-3B)	457	-0.129253	0.305278	0.635618	-0.257264	0.0518013	0.221701	-0.858196	3.95324e-06	6.11643e-05	Inf	NA	0
Q9Y261_ph301_ph309	Q9Y261	FOXA2	FOXA2	FOXA2 HNF3B TCF3B	Hepatocyte nuclear factor 3-beta (HNF-3-beta) (HNF-3B) (Forkhead box protein A2) (Transcription factor 3B) (TCF-3B)	457	-0.32364	0.33099	0.658591	-0.21677	0.510277	0.735222	-1.02489	0.00751513	0.0204627	7.65145	0.000777572	0.00280312
Q659C4_ph673	Q659C4	LARP1B	LAR1B	LARP1B LARP2	La-related protein 1B (La ribonucleoprotein domain family member 1B) (La ribonucleoprotein domain family member 2) (La-related protein 2)	914	#NAME?	NA	0	0.303975	0.282562	0.54852	Inf	NA	0	#NAME?	NA	0
Q9Y261_ph431	Q9Y261	FOXA2	FOXA2	FOXA2 HNF3B TCF3B	Hepatocyte nuclear factor 3-beta (HNF-3-beta) (HNF-3B) (Forkhead box protein A2) (Transcription factor 3B) (TCF-3B)	457	-0.128602	0.117009	0.409189	-0.0781607	0.328105	0.592768	0.0203748	0.79574	0.84701	#NAME?	NA	0
Q9Y261_ph303_ph309	Q9Y261	FOXA2	FOXA2	FOXA2 HNF3B TCF3B	Hepatocyte nuclear factor 3-beta (HNF-3-beta) (HNF-3B) (Forkhead box protein A2) (Transcription factor 3B) (TCF-3B)	457	0.0985196	0.51954	0.787567	0.247443	0.264376	0.52938	-1.04646	0.000279997	0.00149555	Inf	NA	0
O60548_ph96	O60548	FOXD2	FOXD2	FOXD2 FKHL17 FREAC9	Forkhead box protein D2 (Forkhead-related protein FKHL17) (Forkhead-related transcription factor 9) (FREAC-9)	495	-0.615624	0.0171832	0.153938	-0.526785	0.0364931	0.182487	-0.733643	0.00616763	0.0174651	3.347	4.17481e-05	0.000263554
Q9P0K8_ph46	Q9P0K8	FOXJ2	FOXJ2	FOXJ2 FHX	Forkhead box protein J2 (Fork head homologous X)	574	0.832313	0.305867	0.636439	-1.25566	0.060136	0.241316	-0.366643	0.482787	0.579692	1.27324	0.000558493	0.00215562
Q9UPW0_ph223	Q9UPW0	FOXJ3	FOXJ3	FOXJ3 KIAA1041	Forkhead box protein J3	622	-0.016674	0.928761	0.975334	-0.126648	0.500383	0.728134	-1.02013	5.43258e-05	0.000428811	1.19841	0.0256432	0.0505304
P85037_ph239_ph245_ph257	P85037	FOXK1	FOXK1	FOXK1 MNF	Forkhead box protein K1 (Myocyte nuclear factor) (MNF)	733	0.109904	0.864256	0.953566	-1.25076	0.066444	0.254221	-2.17097	0.00368007	0.0114673	-1.09288	0.0252665	0.0498934
P85037_ph239_ph249_ph257	P85037	FOXK1	FOXK1	FOXK1 MNF	Forkhead box protein K1 (Myocyte nuclear factor) (MNF)	733	-0.0738221	0.770804	0.916501	-1.19407	0.000234696	0.00955237	-1.1792	0.00026393	0.00142642	-1.2064	0.0131099	0.0288695
P85037_ph236_ph243_ph257	P85037	FOXK1	FOXK1	FOXK1 MNF	Forkhead box protein K1 (Myocyte nuclear factor) (MNF)	733	-0.0895668	0.718409	0.89111	-1.14657	0.000282511	0.0106282	-1.18344	0.000209913	0.00119613	0.822554	0.47614	0.562409
P85037_ph236_ph247_ph257	P85037	FOXK1	FOXK1	FOXK1 MNF	Forkhead box protein K1 (Myocyte nuclear factor) (MNF)	733	-0.0855464	0.736881	0.90024	-1.1405	0.000373131	0.0126675	-1.18568	0.000260987	0.00141361	0.450391	0.713711	0.774527
P85037_ph239_ph247_ph257	P85037	FOXK1	FOXK1	FOXK1 MNF	Forkhead box protein K1 (Myocyte nuclear factor) (MNF)	733	-0.282	0.569882	0.815287	-1.08879	0.040418	0.193508	-1.93506	0.00119131	0.00466078	0.577662	0.241049	0.323465
P85037_ph236_ph249_ph257	P85037	FOXK1	FOXK1	FOXK1 MNF	Forkhead box protein K1 (Myocyte nuclear factor) (MNF)	733	-0.273335	0.586135	0.825485	-1.08449	0.0432596	0.200403	-1.88534	0.00161336	0.00592892	0.12285	0.931257	0.948494
P85037_ph239_ph243_ph257	P85037	FOXK1	FOXK1	FOXK1 MNF	Forkhead box protein K1 (Myocyte nuclear factor) (MNF)	733	-0.29201	0.558542	0.80947	-1.06401	0.0455851	0.206692	-1.9385	0.0012272	0.00477224	0.595963	0.588503	0.66549
P85037_ph236_ph257	P85037	FOXK1	FOXK1	FOXK1 MNF	Forkhead box protein K1 (Myocyte nuclear factor) (MNF)	733	-0.766952	0.504687	0.779551	-0.860358	0.325022	0.589766	-1.68002	0.153663	0.233944	2.38021	0.0194069	0.0400749
P85037_ph213	P85037	FOXK1	FOXK1	FOXK1 MNF	Forkhead box protein K1 (Myocyte nuclear factor) (MNF)	733	0.21066	0.423099	0.727745	-0.649051	0.0227605	0.141118	-0.653145	0.02205	0.0486821	Inf	NA	0
P85037_ph416_ph420_ph428	P85037	FOXK1	FOXK1	FOXK1 MNF	Forkhead box protein K1 (Myocyte nuclear factor) (MNF)	733	0.927978	0.115388	0.406583	-0.532199	0.353007	0.612816	0.32856	0.562837	0.651927	Inf	NA	0
P85037_ph223	P85037	FOXK1	FOXK1	FOXK1 MNF	Forkhead box protein K1 (Myocyte nuclear factor) (MNF)	733	0.300107	0.258054	0.590957	-0.531693	0.0547886	0.228902	0.456931	0.0936544	0.15744	Inf	NA	0
P85037_ph422_ph428	P85037	FOXK1	FOXK1	FOXK1 MNF	Forkhead box protein K1 (Myocyte nuclear factor) (MNF)	733	-0.231439	0.349644	0.674395	-0.498051	0.0400574	0.192305	-0.330964	0.188101	0.274744	Inf	NA	0
P85037_ph213_ph223	P85037	FOXK1	FOXK1	FOXK1 MNF	Forkhead box protein K1 (Myocyte nuclear factor) (MNF)	733	-0.0303882	0.921706	0.973677	-0.27222	0.384726	0.638956	0.00776209	0.979968	0.985782	Inf	NA	0
P85037_ph219_ph223	P85037	FOXK1	FOXK1	FOXK1 MNF	Forkhead box protein K1 (Myocyte nuclear factor) (MNF)	733	0.472504	0.316686	0.645549	-0.262538	0.513496	0.737206	0.478524	0.280639	0.377273	-0.823594	0.0239398	0.0476521
P85037_ph422	P85037	FOXK1	FOXK1	FOXK1 MNF	Forkhead box protein K1 (Myocyte nuclear factor) (MNF)	733	-0.479087	0.107299	0.39248	-0.0682748	0.810446	0.916893	-0.821447	0.0101968	0.0261223	-3.47053	3.6051e-05	0.000234764
P85037_ph445	P85037	FOXK1	FOXK1	FOXK1 MNF	Forkhead box protein K1 (Myocyte nuclear factor) (MNF)	733	0.0236829	0.900298	0.967292	-0.0234868	0.901118	0.958695	-1.0112	6.82466e-05	0.000508014	-3.47053	3.6051e-05	0.000234764
P85037_ph416_ph428	P85037	FOXK1	FOXK1	FOXK1 MNF	Forkhead box protein K1 (Myocyte nuclear factor) (MNF)	733	-0.320579	0.280353	0.613433	-0.0219076	0.940006	0.97529	-0.473429	0.118914	0.190565	-2.04247	1.24639e-05	0.000101599
P85037_ph101	P85037	FOXK1	FOXK1	FOXK1 MNF	Forkhead box protein K1 (Myocyte nuclear factor) (MNF)	733	0.0845915	0.527145	0.792782	0.0455308	0.73233	0.877081	-0.421941	0.00561625	0.0161991	0.313318	0.39768	0.485776
P85037_ph420	P85037	FOXK1	FOXK1	FOXK1 MNF	Forkhead box protein K1 (Myocyte nuclear factor) (MNF)	733	-0.253471	0.550774	0.8053	0.0552723	0.89589	0.956996	-1.07481	0.0205825	0.0459676	-2.37265	0.00133002	0.00435569
P85037_ph239_ph257	P85037	FOXK1	FOXK1	FOXK1 MNF	Forkhead box protein K1 (Myocyte nuclear factor) (MNF)	733	-0.168674	0.826721	0.938077	0.0978822	0.926849	0.970033	-0.536607	0.458116	0.556698	-2.30101	1.58394e-05	0.00012261
P85037_ph243_ph257	P85037	FOXK1	FOXK1	FOXK1 MNF	Forkhead box protein K1 (Myocyte nuclear factor) (MNF)	733	2.05463	0.0940883	0.369316	0.14889	0.835517	0.928328	1.89184	0.0805214	0.13909	-1.07222	0.412661	0.500366
P85037_ph416_ph422	P85037	FOXK1	FOXK1	FOXK1 MNF	Forkhead box protein K1 (Myocyte nuclear factor) (MNF)	733	0.290645	0.146977	0.453079	0.202464	0.303551	0.570005	-0.733739	0.00153893	0.00571125	-2.45295	9.52878e-06	8.21998e-05
P85037_ph253	P85037	FOXK1	FOXK1	FOXK1 MNF	Forkhead box protein K1 (Myocyte nuclear factor) (MNF)	733	0.818387	0.342358	0.667893	0.208804	0.892181	0.955503	-1.62947	0.252656	0.347546	0.775486	0.00014299	0.00070288
P85037_ph416_ph420	P85037	FOXK1	FOXK1	FOXK1 MNF	Forkhead box protein K1 (Myocyte nuclear factor) (MNF)	733	0.201491	0.308439	0.638724	0.225088	0.257241	0.521373	-0.821816	0.000631687	0.00281889	-2.97679	1.82104e-06	2.32627e-05
P85037_ph416	P85037	FOXK1	FOXK1	FOXK1 MNF	Forkhead box protein K1 (Myocyte nuclear factor) (MNF)	733	-0.312825	0.248503	0.580533	0.251709	0.349321	0.61026	-0.800064	0.00776792	0.0210198	-1.79113	1.68978e-06	2.20665e-05
P85037_ph428_ph436	P85037	FOXK1	FOXK1	FOXK1 MNF	Forkhead box protein K1 (Myocyte nuclear factor) (MNF)	733	-0.431951	0.849863	0.947616	0.322587	0.887522	0.95295	-2.85266	0.232686	0.325658	-2.29088	7.55494e-07	1.19647e-05
P85037_ph436_ph441_ph445	P85037	FOXK1	FOXK1	FOXK1 MNF	Forkhead box protein K1 (Myocyte nuclear factor) (MNF)	733	0.385655	0.205865	0.531917	0.731029	0.0241903	0.145983	-0.296401	0.325598	0.424558	-1.36531	0.032616	0.0617251
P85037_ph247	P85037	FOXK1	FOXK1	FOXK1 MNF	Forkhead box protein K1 (Myocyte nuclear factor) (MNF)	733	-0.333048	0.59965	0.833075	0.911562	0.446313	0.688606	-1.87202	0.0799841	0.138252	1.82904	4.56671e-05	0.000281923
P85037_ph441_ph445	P85037	FOXK1	FOXK1	FOXK1 MNF	Forkhead box protein K1 (Myocyte nuclear factor) (MNF)	733	-0.0730142	0.792027	0.925349	1.2657	0.000312303	0.0113206	-2.01887	2.1409e-06	3.9115e-05	1.93605	0.000116303	0.000593249
P85037_ph245_ph247	P85037	FOXK1	FOXK1	FOXK1 MNF	Forkhead box protein K1 (Myocyte nuclear factor) (MNF)	733	1.50977	0.155276	0.465209	1.28032	0.19401	0.451544	0.981475	0.342557	0.441941	2.37593	0.00907089	0.0213035
P85037_ph416_ph422_ph428	P85037	FOXK1	FOXK1	FOXK1 MNF	Forkhead box protein K1 (Myocyte nuclear factor) (MNF)	733	1.7935	NA	NA	1.29403	NA	NA	-2.54903	NA	NA	1.24847	0.27303	0.358171
P85037_ph436_ph445	P85037	FOXK1	FOXK1	FOXK1 MNF	Forkhead box protein K1 (Myocyte nuclear factor) (MNF)	733	-0.103235	0.70035	0.882471	1.30531	0.00169134	0.0309944	-1.96853	4.88161e-05	0.000395097	-2.80105	0.00022204	0.00100656
P85037_ph436_ph441	P85037	FOXK1	FOXK1	FOXK1 MNF	Forkhead box protein K1 (Myocyte nuclear factor) (MNF)	733	-0.059238	0.780207	0.920799	1.59248	2.30429e-06	0.000503949	-2.28897	2.8587e-08	2.08343e-06	-2.8539	0.000249889	0.00110764
P85037_ph243	P85037	FOXK1	FOXK1	FOXK1 MNF	Forkhead box protein K1 (Myocyte nuclear factor) (MNF)	733	1.50298	0.119023	0.412522	NA	NA	NA	#NAME?	NA	0	0.844801	0.00181456	0.00561166
P85037_ph239_ph247	P85037	FOXK1	FOXK1	FOXK1 MNF	Forkhead box protein K1 (Myocyte nuclear factor) (MNF)	733	-0.872156	0.143494	0.448574	#NAME?	NA	0	#NAME?	NA	0	0.858808	0.00195142	0.00595021
P85037_ph257	P85037	FOXK1	FOXK1	FOXK1 MNF	Forkhead box protein K1 (Myocyte nuclear factor) (MNF)	733	0.406381	0.222068	0.550746	Inf	NA	0	-2.38429	0.00298107	0.00965416	-1.8789	1.00955e-06	1.48422e-05
P85037_ph236_ph247	P85037	FOXK1	FOXK1	FOXK1 MNF	Forkhead box protein K1 (Myocyte nuclear factor) (MNF)	733	-0.105975	0.871555	0.956313	NA	NA	NA	#NAME?	NA	0	-1.04772	0.000273636	0.00119342
P85037_ph245_ph257	P85037	FOXK1	FOXK1	FOXK1 MNF	Forkhead box protein K1 (Myocyte nuclear factor) (MNF)	733	0.506578	0.546644	0.803239	Inf	NA	0	-0.324388	0.69805	0.76776	-1.00619	0.000407607	0.00166236
P85037_ph239_ph245	P85037	FOXK1	FOXK1	FOXK1 MNF	Forkhead box protein K1 (Myocyte nuclear factor) (MNF)	733	0.2635	0.573734	0.817651	Inf	NA	0	-2.74802	0.00439845	0.0132912	-1.02436	0.000360786	0.00150055
Q01167_ph369_ph373	Q01167	FOXK2	FOXK2	FOXK2 ILF ILF1	Forkhead box protein K2 (G/T-mismatch specific binding protein) (nGTBP) (Interleukin enhancer-binding factor 1)	660	0.508096	0.10503	0.388572	-0.190265	0.580116	0.782031	-1.49607	0.000448866	0.00215751	-0.967453	0.000978357	0.00337472
Q01167_ph634	Q01167	FOXK2	FOXK2	FOXK2 ILF ILF1	Forkhead box protein K2 (G/T-mismatch specific binding protein) (nGTBP) (Interleukin enhancer-binding factor 1)	660	3.41808	0.00591937	0.0887597	-0.00923582	0.985085	0.99345	6.54479	0.000124665	0.000800981	-0.967453	0.000978358	0.00337472
Q01167_ph428	Q01167	FOXK2	FOXK2	FOXK2 ILF ILF1	Forkhead box protein K2 (G/T-mismatch specific binding protein) (nGTBP) (Interleukin enhancer-binding factor 1)	660	0.114933	0.342546	0.668043	0.0308503	0.796055	0.910818	-0.578176	0.000181144	0.00106875	-0.967453	0.000978357	0.00337472
Q01167_ph424	Q01167	FOXK2	FOXK2	FOXK2 ILF ILF1	Forkhead box protein K2 (G/T-mismatch specific binding protein) (nGTBP) (Interleukin enhancer-binding factor 1)	660	0.122136	0.309531	0.639726	0.0481696	0.684138	0.847489	-0.580854	0.000157683	0.000961295	-0.995579	0.000494876	0.00194698
Q01167_ph13_ph30	Q01167	FOXK2	FOXK2	FOXK2 ILF ILF1	Forkhead box protein K2 (G/T-mismatch specific binding protein) (nGTBP) (Interleukin enhancer-binding factor 1)	660	0.175806	0.218713	0.547054	0.150757	0.288325	0.554563	-0.198047	0.16871	0.252055	2.29629	1.88364e-07	4.3274e-06
Q01167_ph9_ph30	Q01167	FOXK2	FOXK2	FOXK2 ILF ILF1	Forkhead box protein K2 (G/T-mismatch specific binding protein) (nGTBP) (Interleukin enhancer-binding factor 1)	660	0.175804	0.218721	0.547054	0.150764	0.288308	0.554563	-0.19805	0.168707	0.252055	0.70122	0.0157114	0.033553
Q01167_ph170	Q01167	FOXK2	FOXK2	FOXK2 ILF ILF1	Forkhead box protein K2 (G/T-mismatch specific binding protein) (nGTBP) (Interleukin enhancer-binding factor 1)	660	0.298067	0.0460737	0.263592	0.17884	0.211643	0.471646	-0.700691	0.000127579	0.000815116	2.3058	1.80088e-07	4.1987e-06
Q01167_ph369	Q01167	FOXK2	FOXK2	FOXK2 ILF ILF1	Forkhead box protein K2 (G/T-mismatch specific binding protein) (nGTBP) (Interleukin enhancer-binding factor 1)	660	0.302884	0.445412	0.743431	0.201954	0.608918	0.80242	-2.61386	6.37824e-06	8.7737e-05	-2.21654	0.00228585	0.00679201
Q01167_ph398	Q01167	FOXK2	FOXK2	FOXK2 ILF ILF1	Forkhead box protein K2 (G/T-mismatch specific binding protein) (nGTBP) (Interleukin enhancer-binding factor 1)	660	0.271697	0.138252	0.44135	0.251415	0.167952	0.420041	-1.11389	1.15457e-05	0.000134027	-2.44762	2.61316e-05	0.000181922
Q01167_ph30	Q01167	FOXK2	FOXK2	FOXK2 ILF ILF1	Forkhead box protein K2 (G/T-mismatch specific binding protein) (nGTBP) (Interleukin enhancer-binding factor 1)	660	0.325702	0.020447	0.169616	0.278332	0.0426974	0.19899	-0.648669	0.000116113	0.00075885	0.667507	0.0162631	0.0345275
Q01167_ph373	Q01167	FOXK2	FOXK2	FOXK2 ILF ILF1	Forkhead box protein K2 (G/T-mismatch specific binding protein) (nGTBP) (Interleukin enhancer-binding factor 1)	660	0.281147	0.478723	0.763822	0.300057	0.450181	0.691654	-2.46161	1.27902e-05	0.000144092	-1.49262	2.65685e-06	3.10337e-05
Q01167_ph9	Q01167	FOXK2	FOXK2	FOXK2 ILF ILF1	Forkhead box protein K2 (G/T-mismatch specific binding protein) (nGTBP) (Interleukin enhancer-binding factor 1)	660	0.324411	0.0312846	0.213058	0.332037	0.0280487	0.156964	-0.706011	0.000114166	0.000749928	0.650616	0.0180169	0.0376111
Q01167_ph360	Q01167	FOXK2	FOXK2	FOXK2 ILF ILF1	Forkhead box protein K2 (G/T-mismatch specific binding protein) (nGTBP) (Interleukin enhancer-binding factor 1)	660	#VALUE!	NA	NA	0.481092	NA	NA	Inf	NA	0	-0.472641	0.438869	0.526378
Q01167_ph424_ph428	Q01167	FOXK2	FOXK2	FOXK2 ILF ILF1	Forkhead box protein K2 (G/T-mismatch specific binding protein) (nGTBP) (Interleukin enhancer-binding factor 1)	660	0.263379	0.657976	0.862119	0.518139	0.350635	0.611293	0.378267	0.526583	0.619763	0.634972	0.0254325	0.0501739
Q01167_ph381	Q01167	FOXK2	FOXK2	FOXK2 ILF ILF1	Forkhead box protein K2 (G/T-mismatch specific binding protein) (nGTBP) (Interleukin enhancer-binding factor 1)	660	0.352177	0.260665	0.593464	0.539727	0.0934116	0.305216	-2.3387	1.24527e-06	2.70288e-05	Inf	NA	0
Q01167_ph13	Q01167	FOXK2	FOXK2	FOXK2 ILF ILF1	Forkhead box protein K2 (G/T-mismatch specific binding protein) (nGTBP) (Interleukin enhancer-binding factor 1)	660	-0.00593721	0.989408	0.99587	0.547763	0.232901	0.494968	-1.46194	0.00497887	0.0146861	Inf	NA	0
Q01167_ph369_ph389	Q01167	FOXK2	FOXK2	FOXK2 ILF ILF1	Forkhead box protein K2 (G/T-mismatch specific binding protein) (nGTBP) (Interleukin enhancer-binding factor 1)	660	0.507788	0.445787	0.743755	0.575534	0.487436	0.719148	-0.585614	0.480017	0.57695	Inf	NA	0
Q01167_ph384	Q01167	FOXK2	FOXK2	FOXK2 ILF ILF1	Forkhead box protein K2 (G/T-mismatch specific binding protein) (nGTBP) (Interleukin enhancer-binding factor 1)	660	0.363826	0.372875	0.692628	0.774984	0.0915595	0.301477	-2.45296	5.1688e-05	0.000413156	Inf	NA	0
Q01167_ph373_ph389	Q01167	FOXK2	FOXK2	FOXK2 ILF ILF1	Forkhead box protein K2 (G/T-mismatch specific binding protein) (nGTBP) (Interleukin enhancer-binding factor 1)	660	0.170409	0.800244	0.927688	0.806386	0.24174	0.504752	-1.50707	0.0378064	0.0755133	Inf	NA	0
Q01167_ph381_ph389	Q01167	FOXK2	FOXK2	FOXK2 ILF ILF1	Forkhead box protein K2 (G/T-mismatch specific binding protein) (nGTBP) (Interleukin enhancer-binding factor 1)	660	0.286779	0.650016	0.85807	0.982768	0.133446	0.371258	-1.33724	0.0474647	0.0905966	Inf	NA	0
Q659C4_ph906	Q659C4	LARP1B	LAR1B	LARP1B LARP2	La-related protein 1B (La ribonucleoprotein domain family member 1B) (La ribonucleoprotein domain family member 2) (La-related protein 2)	914	#NAME?	NA	0	0.912785	NA	NA	Inf	NA	0	Inf	NA	0
Q71RC2_ph75	Q71RC2	LARP4	LARP4	LARP4 PP13296	La-related protein 4 (La ribonucleoprotein domain family member 4)	724	#NAME?	NA	0	0.41551	0.288668	0.554983	Inf	NA	0	Inf	NA	0
Q01167_ph369_ph373_ph389	Q01167	FOXK2	FOXK2	FOXK2 ILF ILF1	Forkhead box protein K2 (G/T-mismatch specific binding protein) (nGTBP) (Interleukin enhancer-binding factor 1)	660	0.749158	0.0810993	0.345236	Inf	NA	0	-2.50528	0.00091177	0.00377152	Inf	NA	0
Q01167_ph384_ph389	Q01167	FOXK2	FOXK2	FOXK2 ILF ILF1	Forkhead box protein K2 (G/T-mismatch specific binding protein) (nGTBP) (Interleukin enhancer-binding factor 1)	660	0.0940772	0.854346	0.949198	#NAME?	NA	0	#NAME?	NA	0	Inf	NA	0
Q71RC2_ph74	Q71RC2	LARP4	LARP4	LARP4 PP13296	La-related protein 4 (La ribonucleoprotein domain family member 4)	724	#NAME?	NA	0	0.4241	0.275635	0.541263	Inf	NA	0	Inf	NA	0
O00409_ph448	O00409	FOXN3	FOXN3	FOXN3 C14orf116 CHES1	Forkhead box protein N3 (Checkpoint suppressor 1)	490	-2.82821	0.005173	0.0823784	-0.365401	0.429515	0.675888	-1.04465	0.0629581	0.114148	1.09614	0.0222535	0.0448312
O00409_ph391	O00409	FOXN3	FOXN3	FOXN3 C14orf116 CHES1	Forkhead box protein N3 (Checkpoint suppressor 1)	490	0.383352	NA	NA	Inf	NA	0	-1.4772	NA	NA	0.243688	0.641631	0.712438
O43524_ph425	O43524	FOXO3	FOXO3	FOXO3 FKHRL1 FOXO3A	Forkhead box protein O3 (AF6q21 protein) (Forkhead in rhabdomyosarcoma-like 1)	673	1.03642	0.0122858	0.129757	0.208614	0.575341	0.778976	0.178921	0.63041	0.711051	2.04631	0.000130898	0.000654778
O43524_ph421	O43524	FOXO3	FOXO3	FOXO3 FKHRL1 FOXO3A	Forkhead box protein O3 (AF6q21 protein) (Forkhead in rhabdomyosarcoma-like 1)	673	0.906153	0.0385616	0.239273	0.213354	0.565644	0.772908	0.311553	0.440004	0.540058	-0.340637	0.0160261	0.0341108
O43524_ph299	O43524	FOXO3	FOXO3	FOXO3 FKHRL1 FOXO3A	Forkhead box protein O3 (AF6q21 protein) (Forkhead in rhabdomyosarcoma-like 1)	673	-0.0742671	0.917828	0.972872	0.5575	0.443893	0.686721	-1.75232	0.0396922	0.0784823	-0.288273	0.301942	0.388949
O43524_ph413	O43524	FOXO3	FOXO3	FOXO3 FKHRL1 FOXO3A	Forkhead box protein O3 (AF6q21 protein) (Forkhead in rhabdomyosarcoma-like 1)	673	#VALUE!	NA	NA	0.803874	0.0379794	0.186352	Inf	NA	0	1.71975	0.00259914	0.00753986
O43524_ph253	O43524	FOXO3	FOXO3	FOXO3 FKHRL1 FOXO3A	Forkhead box protein O3 (AF6q21 protein) (Forkhead in rhabdomyosarcoma-like 1)	673	#VALUE!	NA	NA	0.913003	0.0205336	0.133142	Inf	NA	0	0.468427	0.651816	0.721507
O43524_ph280	O43524	FOXO3	FOXO3	FOXO3 FKHRL1 FOXO3A	Forkhead box protein O3 (AF6q21 protein) (Forkhead in rhabdomyosarcoma-like 1)	673	1.52212	0.168715	0.483695	1.04655	0.0785562	0.27837	1.96125	0.0198229	0.0445986	-0.532082	0.110962	0.170537
Q9H334_ph79	Q9H334	FOXP1	FOXP1	FOXP1 HSPC215	Forkhead box protein P1 (Mac-1-regulated forkhead) (MFH)	677	-0.633353	0.0107825	0.121722	-1.1945	3.56869e-05	0.00289449	-1.14004	5.62944e-05	0.00043998	-0.67518	0.0213877	0.0433638
Q9H334_ph83	Q9H334	FOXP1	FOXP1	FOXP1 HSPC215	Forkhead box protein P1 (Mac-1-regulated forkhead) (MFH)	677	-0.632361	0.0247658	0.188829	-0.941544	0.00207703	0.0349959	-1.18156	0.000307374	0.00160763	-0.731082	0.0764542	0.125365
Q9H334_ph449	Q9H334	FOXP1	FOXP1	FOXP1 HSPC215	Forkhead box protein P1 (Mac-1-regulated forkhead) (MFH)	677	#VALUE!	NA	NA	-0.519705	NA	NA	Inf	NA	0	-1.33338	0.0109058	0.024771
Q9H334_ph290	Q9H334	FOXP1	FOXP1	FOXP1 HSPC215	Forkhead box protein P1 (Mac-1-regulated forkhead) (MFH)	677	#VALUE!	NA	NA	-0.208846	0.47158	0.70663	Inf	NA	0	2.14726	3.24577e-06	3.62937e-05
Q92615_ph572	Q92615	LARP4B	LAR4B	LARP4B KIAA0217 LARP5	La-related protein 4B (La ribonucleoprotein domain family member 4B) (La ribonucleoprotein domain family member 5) (La-related protein 5)	738	#NAME?	NA	0	1.92678	0.000473341	0.0146628	Inf	NA	0	2.23116	0.000547577	0.00212123
O15409_ph339	O15409	FOXP2	FOXP2	FOXP2 CAGH44 TNRC10	Forkhead box protein P2 (CAG repeat protein 44) (Trinucleotide repeat-containing gene 10 protein)	715	-0.520195	0.415727	0.723384	-0.854649	0.212661	0.472876	1.99284	0.102891	0.169652	2.29746	0.000169867	0.00080537
O15409_ph308	O15409	FOXP2	FOXP2	FOXP2 CAGH44 TNRC10	Forkhead box protein P2 (CAG repeat protein 44) (Trinucleotide repeat-containing gene 10 protein)	715	-1.29437	0.296746	0.628223	-0.533756	0.674631	0.841963	-0.261921	0.811397	0.85909	Inf	NA	0
O15409_ph75	O15409	FOXP2	FOXP2	FOXP2 CAGH44 TNRC10	Forkhead box protein P2 (CAG repeat protein 44) (Trinucleotide repeat-containing gene 10 protein)	715	-0.575391	0.0894418	0.360445	-0.488731	0.143827	0.386772	-1.3294	0.00078032	0.00332084	-2.46005	0.000952723	0.00330339
O15409_ph591	O15409	FOXP2	FOXP2	FOXP2 CAGH44 TNRC10	Forkhead box protein P2 (CAG repeat protein 44) (Trinucleotide repeat-containing gene 10 protein)	715	-0.500037	0.0310149	0.212254	-0.278737	0.204463	0.463383	-0.178099	0.409942	0.511051	-1.29112	0.0151782	0.032659
O15409_ph331	O15409	FOXP2	FOXP2	FOXP2 CAGH44 TNRC10	Forkhead box protein P2 (CAG repeat protein 44) (Trinucleotide repeat-containing gene 10 protein)	715	0.0256604	0.892611	0.964419	-0.276091	0.161239	0.411044	0.123807	0.517907	0.612102	-1.03462	0.0774303	0.126647
Q9BRS8_ph447_ph451	Q9BRS8	LARP6	LARP6	LARP6	La-related protein 6 (Acheron) (Achn) (La ribonucleoprotein domain family member 6)	491	#VALUE!	NA	0	1.33807	NA	NA	-0.783423	NA	NA	Inf	NA	0
O15409_ph332	O15409	FOXP2	FOXP2	FOXP2 CAGH44 TNRC10	Forkhead box protein P2 (CAG repeat protein 44) (Trinucleotide repeat-containing gene 10 protein)	715	-0.317558	0.796291	0.926354	0.364363	0.76716	0.895598	-0.118932	0.922903	0.944713	0.50926	0.196769	0.274298
O15409_ph330	O15409	FOXP2	FOXP2	FOXP2 CAGH44 TNRC10	Forkhead box protein P2 (CAG repeat protein 44) (Trinucleotide repeat-containing gene 10 protein)	715	-0.849012	0.137723	0.440961	0.412311	0.458167	0.697308	0.304843	0.581745	0.668329	0.415238	0.534256	0.616336
O15409_ph419	O15409	FOXP2	FOXP2	FOXP2 CAGH44 TNRC10	Forkhead box protein P2 (CAG repeat protein 44) (Trinucleotide repeat-containing gene 10 protein)	715	-3.25063	0.134173	0.436024	0.839677	0.28395	0.549878	-1.30003	0.262158	0.357897	2.48205	8.78684e-05	0.000473746
Q8IVH2_ph297	Q8IVH2	FOXP4	FOXP4	FOXP4 FKHLA	Forkhead box protein P4 (Fork head-related protein-like A)	680	0.100177	0.521112	0.788389	-0.275914	0.0904308	0.299232	0.269429	0.0975421	0.162594	-1.09843	0.244614	0.327335
Q8IVH2_ph292	Q8IVH2	FOXP4	FOXP4	FOXP4 FKHLA	Forkhead box protein P4 (Fork head-related protein-like A)	680	0.0447004	0.804703	0.929598	-0.212531	0.250021	0.51352	0.206931	0.262171	0.357897	-0.0306778	0.603893	0.679096
Q8IVH2_ph293	Q8IVH2	FOXP4	FOXP4	FOXP4 FKHLA	Forkhead box protein P4 (Fork head-related protein-like A)	680	-0.0768412	0.678074	0.871822	-0.124475	0.503347	0.729923	0.223506	0.237176	0.330542	0.998019	0.00783337	0.018874
Q8IVH2_ph86	Q8IVH2	FOXP4	FOXP4	FOXP4 FKHLA	Forkhead box protein P4 (Fork head-related protein-like A)	680	0.0398474	0.902142	0.968047	-0.110448	0.733692	0.877778	-0.378424	0.253453	0.348399	-1.61412	0.00479609	0.0125474
Q8IVH2_ph291	Q8IVH2	FOXP4	FOXP4	FOXP4 FKHLA	Forkhead box protein P4 (Fork head-related protein-like A)	680	0.146632	0.344685	0.670003	-0.0940906	0.540668	0.755361	0.117458	0.446626	0.545995	-0.665761	0.00085739	0.00302906
Q8IVH2_ph554	Q8IVH2	FOXP4	FOXP4	FOXP4 FKHLA	Forkhead box protein P4 (Fork head-related protein-like A)	680	0.0378152	0.834309	0.940858	-0.0877923	0.628352	0.813372	-0.162702	0.374259	0.474882	1.0397	0.00105831	0.0036106
Q8IVH2_ph442	Q8IVH2	FOXP4	FOXP4	FOXP4 FKHLA	Forkhead box protein P4 (Fork head-related protein-like A)	680	#VALUE!	NA	NA	0.734961	NA	NA	Inf	NA	0	-1.1352	1.39591e-07	3.49037e-06
Q70Z53_ph278_ph283	Q70Z53	FRA10AC1	F10C1	FRA10AC1 C10orf4 PRO2972	Protein FRA10AC1	315	-0.0902988	0.905125	0.968949	-1.13822	0.333421	0.597306	-0.407288	0.593769	0.678606	-1.17662	0.00193248	0.00590659
Q70Z53_ph9	Q70Z53	FRA10AC1	F10C1	FRA10AC1 C10orf4 PRO2972	Protein FRA10AC1	315	0.625867	0.193594	0.516593	-0.148819	0.770117	0.897672	-2.25975	0.000476566	0.00225918	-1.0611	1.07247e-10	3.70064e-08
Q70Z53_ph9_ph12	Q70Z53	FRA10AC1	F10C1	FRA10AC1 C10orf4 PRO2972	Protein FRA10AC1	315	0.229254	0.411631	0.720823	-0.107597	0.697409	0.854855	-0.0754187	0.784932	0.838303	-0.954906	0.000173002	0.000816829
Q70Z53_ph278	Q70Z53	FRA10AC1	F10C1	FRA10AC1 C10orf4 PRO2972	Protein FRA10AC1	315	0.344267	0.556351	0.808318	-0.101791	0.919307	0.96664	-2.38894	0.00624381	0.0176388	-0.0837845	0.872777	0.903999
Q70Z53_ph251	Q70Z53	FRA10AC1	F10C1	FRA10AC1 C10orf4 PRO2972	Protein FRA10AC1	315	0.325076	0.292519	0.623775	-0.00293139	0.992242	0.996769	2.12957	1.06862e-05	0.000127082	-0.875744	0.00334407	0.00929506
Q70Z53_ph248	Q70Z53	FRA10AC1	F10C1	FRA10AC1 C10orf4 PRO2972	Protein FRA10AC1	315	0.347752	0.235903	0.566954	-0.00252981	0.992906	0.996948	2.11805	6.33137e-06	8.72607e-05	1.06166	0.00691746	0.017008
Q70Z53_ph252	Q70Z53	FRA10AC1	F10C1	FRA10AC1 C10orf4 PRO2972	Protein FRA10AC1	315	0.31493	0.256049	0.588834	0.173001	0.523967	0.744101	1.93698	1.4139e-05	0.000155482	1.06101	0.00897831	0.0211208
Q70Z53_ph278_ph283_ph285	Q70Z53	FRA10AC1	F10C1	FRA10AC1 C10orf4 PRO2972	Protein FRA10AC1	315	0.798176	0.113145	0.403179	0.349991	0.470891	0.706156	1.42554	0.00920754	0.0240808	4.36348	0.0028221	0.00807679
Q70Z53_ph251_ph252	Q70Z53	FRA10AC1	F10C1	FRA10AC1 C10orf4 PRO2972	Protein FRA10AC1	315	#VALUE!	NA	NA	1.40899	0.0020608	0.0348656	Inf	NA	0	-0.465283	0.569888	0.648414
Q70Z53_ph12	Q70Z53	FRA10AC1	F10C1	FRA10AC1 C10orf4 PRO2972	Protein FRA10AC1	315	0.831337	0.331829	0.659318	3.8896	0.015138	0.111833	-3.53678	0.00531131	0.0154729	0.089184	0.294319	0.380936
Q70Z53_ph270	Q70Z53	FRA10AC1	F10C1	FRA10AC1 C10orf4 PRO2972	Protein FRA10AC1	315	-0.28845	0.645427	0.856597	#NAME?	NA	0	#NAME?	NA	0	-0.0814807	0.861687	0.894914
P42685_ph37	P42685	FRK	FRK	FRK PTK5 RAK	Tyrosine-protein kinase FRK (EC 2.7.10.2) (FYN-related kinase) (Nuclear tyrosine protein kinase RAK) (Protein-tyrosine kinase 5)	505	-0.216272	0.295685	0.626945	-0.697044	0.00639668	0.0677131	-2.13519	3.8994e-08	2.57682e-06	-0.280142	0.168361	0.241173
P42685_ph46	P42685	FRK	FRK	FRK PTK5 RAK	Tyrosine-protein kinase FRK (EC 2.7.10.2) (FYN-related kinase) (Nuclear tyrosine protein kinase RAK) (Protein-tyrosine kinase 5)	505	-0.310431	0.463076	0.755164	0.724645	0.0991545	0.315862	-1.71935	0.000819834	0.00345628	1.83322	0.0650191	0.109838
Q4G0J3_ph298_ph299_ph300	Q4G0J3	LARP7	LARP7	LARP7 HDCMA18P	La-related protein 7 (La ribonucleoprotein domain family member 7) (hLARP7) (P-TEFb-interaction protein for 7SK stability) (PIP7S)	582	#VALUE!	NA	0	#NAME?	NA	0	#NAME?	NA	0	2.05267	0.0486203	0.0862851
Q96NE9_ph525	Q96NE9	FRMD6	FRMD6	FRMD6 C14orf31	FERM domain-containing protein 6 (Willin)	622	0.553059	0.0129887	0.133842	-0.770941	0.000758237	0.0194025	-0.65685	0.0026297	0.00870146	-0.360664	0.00628529	0.0156798
Q96NE9_ph544	Q96NE9	FRMD6	FRMD6	FRMD6 C14orf31	FERM domain-containing protein 6 (Willin)	622	0.565542	0.108702	0.395002	-0.228757	0.498283	0.726312	0.593194	0.0940276	0.157907	-0.357283	0.00675285	0.0166732
Q96NE9_ph538	Q96NE9	FRMD6	FRMD6	FRMD6 C14orf31	FERM domain-containing protein 6 (Willin)	622	0.111628	0.586058	0.825418	0.33081	0.120809	0.35174	-0.277087	0.188149	0.27479	-0.357283	0.00682563	0.0168105
Q96NE9_ph542	Q96NE9	FRMD6	FRMD6	FRMD6 C14orf31	FERM domain-containing protein 6 (Willin)	622	0.169807	0.572906	0.817219	0.338642	0.268896	0.534097	-0.268469	0.376838	0.477501	0.255633	0.634038	0.70569
Q96NE9_ph523_ph525	Q96NE9	FRMD6	FRMD6	FRMD6 C14orf31	FERM domain-containing protein 6 (Willin)	622	0.387009	0.318524	0.647037	0.412058	0.325227	0.589829	-1.17498	0.0114751	0.0286719	-0.998579	3.08035e-05	0.000206601
P0C7T7_ph212	P0C7T7	FRMD6-AS1	FMAS1	FRMD6-AS1 C14orf82	Putative uncharacterized protein FRMD6-AS1 (FRMD6 antisense RNA 1) (FRMD6 antisense gene protein 1)	363	2.4392	0.00302497	0.062409	-0.0586965	0.914489	0.964314	2.16682	0.0013979	0.00529045	0.2743	0.617346	0.691204
P0C7T7_ph209	P0C7T7	FRMD6-AS1	FMAS1	FRMD6-AS1 C14orf82	Putative uncharacterized protein FRMD6-AS1 (FRMD6 antisense RNA 1) (FRMD6 antisense gene protein 1)	363	0.2497	0.847379	0.946322	1.16893	0.31801	0.583169	0.838251	0.521898	0.615593	1.126	0.107824	0.166568
Q9BZ67_ph21_ph24	Q9BZ67	FRMD8	FRMD8	FRMD8 FKSG44	FERM domain-containing protein 8 (Band4.1 inhibitor LRP interactor) (Bili) (iRhom tail-associated protein) (iTAP)	464	0.883177	0.279741	0.61283	-0.348347	0.615521	0.805724	1.70114	0.0406038	0.0798715	0.264316	0.672813	0.739336
Q9BZ67_ph20_ph24	Q9BZ67	FRMD8	FRMD8	FRMD8 FKSG44	FERM domain-containing protein 8 (Band4.1 inhibitor LRP interactor) (Bili) (iRhom tail-associated protein) (iTAP)	464	-0.379986	0.570264	0.815513	0.327942	0.557547	0.767546	-0.371524	0.584287	0.670576	-0.984748	1.14606e-05	9.50083e-05
Q9BZ67_ph23_ph24	Q9BZ67	FRMD8	FRMD8	FRMD8 FKSG44	FERM domain-containing protein 8 (Band4.1 inhibitor LRP interactor) (Bili) (iRhom tail-associated protein) (iTAP)	464	1.68385	0.0118856	0.12787	0.331241	0.416205	0.665381	1.49841	0.0141885	0.0339779	Inf	NA	0
Q9BZ67_ph20	Q9BZ67	FRMD8	FRMD8	FRMD8 FKSG44	FERM domain-containing protein 8 (Band4.1 inhibitor LRP interactor) (Bili) (iRhom tail-associated protein) (iTAP)	464	1.36343	0.0039474	0.0719894	0.377012	0.361856	0.620106	0.844825	0.0523076	0.0982477	Inf	NA	0
Q9BZ67_ph21	Q9BZ67	FRMD8	FRMD8	FRMD8 FKSG44	FERM domain-containing protein 8 (Band4.1 inhibitor LRP interactor) (Bili) (iRhom tail-associated protein) (iTAP)	464	1.30584	0.00367878	0.0691063	0.417952	0.288833	0.555142	0.671888	0.0974377	0.162475	Inf	NA	0
Q14847_ph63	Q14847	LASP1	LASP1	LASP1 MLN50	LIM and SH3 domain protein 1 (LASP-1) (Metastatic lymph node gene 50 protein) (MLN 50)	261	#VALUE!	NA	0	-0.155438	0.928045	0.970734	3.94469	0.288595	0.385873	-0.682381	0.00165476	0.00520251
Q9BZ67_ph24	Q9BZ67	FRMD8	FRMD8	FRMD8 FKSG44	FERM domain-containing protein 8 (Band4.1 inhibitor LRP interactor) (Bili) (iRhom tail-associated protein) (iTAP)	464	0.429718	0.619281	0.842942	1.11745	0.347308	0.608631	-1.28526	0.284604	0.38156	-0.663159	5.19852e-05	0.000311932
Q9BZ67_ph17_ph24	Q9BZ67	FRMD8	FRMD8	FRMD8 FKSG44	FERM domain-containing protein 8 (Band4.1 inhibitor LRP interactor) (Bili) (iRhom tail-associated protein) (iTAP)	464	-0.00970988	0.990253	0.996042	1.14821	0.286506	0.552776	-1.15457	0.303351	0.401371	-0.581416	9.7462e-05	0.000515521
Q9BZ67_ph439	Q9BZ67	FRMD8	FRMD8	FRMD8 FKSG44	FERM domain-containing protein 8 (Band4.1 inhibitor LRP interactor) (Bili) (iRhom tail-associated protein) (iTAP)	464	1.50115	0.0168232	0.152245	1.20891	0.030247	0.1639	0.944457	0.104237	0.171537	0.101802	0.91901	0.939871
Q9BZ67_ph21_ph23	Q9BZ67	FRMD8	FRMD8	FRMD8 FKSG44	FERM domain-containing protein 8 (Band4.1 inhibitor LRP interactor) (Bili) (iRhom tail-associated protein) (iTAP)	464	0.283118	0.768351	0.914908	1.43723	0.119814	0.350374	-0.191299	0.842095	0.882298	-0.53367	0.557188	0.637152
Q9BZ67_ph20_ph23	Q9BZ67	FRMD8	FRMD8	FRMD8 FKSG44	FERM domain-containing protein 8 (Band4.1 inhibitor LRP interactor) (Bili) (iRhom tail-associated protein) (iTAP)	464	0.0840586	0.923734	0.974456	#NAME?	NA	0	#NAME?	NA	0	2.0206	0.111639	0.171415
Q8WU20_ph227	Q8WU20	FRS2	FRS2	FRS2	Fibroblast growth factor receptor substrate 2 (FGFR substrate 2) (FGFR-signaling adaptor SNT) (Suc1-associated neurotrophic factor target 1) (SNT-1)	508	-0.193438	0.695319	0.879912	-0.666456	0.204827	0.463691	-0.692055	0.135272	0.211557	0.547302	0.342438	0.430875
Q8WU20_ph221	Q8WU20	FRS2	FRS2	FRS2	Fibroblast growth factor receptor substrate 2 (FGFR substrate 2) (FGFR-signaling adaptor SNT) (Suc1-associated neurotrophic factor target 1) (SNT-1)	508	-1.77646	0.135342	0.437943	-0.63923	0.421384	0.669971	-0.154084	0.843607	0.883383	Inf	NA	0
Q8WU20_ph458_ph463	Q8WU20	FRS2	FRS2	FRS2	Fibroblast growth factor receptor substrate 2 (FGFR substrate 2) (FGFR-signaling adaptor SNT) (Suc1-associated neurotrophic factor target 1) (SNT-1)	508	#VALUE!	NA	NA	-0.292607	0.381662	0.636751	Inf	NA	0	Inf	NA	0
Q8WU20_ph331	Q8WU20	FRS2	FRS2	FRS2	Fibroblast growth factor receptor substrate 2 (FGFR substrate 2) (FGFR-signaling adaptor SNT) (Suc1-associated neurotrophic factor target 1) (SNT-1)	508	0.0694	0.893205	0.964534	-0.189252	0.715114	0.86608	1.7117	0.00681147	0.0189005	1.20481	0.02558	0.050431
Q8WU20_ph210	Q8WU20	FRS2	FRS2	FRS2	Fibroblast growth factor receptor substrate 2 (FGFR substrate 2) (FGFR-signaling adaptor SNT) (Suc1-associated neurotrophic factor target 1) (SNT-1)	508	0.53545	0.216654	0.545061	-0.130495	0.757166	0.890855	1.44668	0.00356521	0.0111727	1.83898	0.0206582	0.0421542
Q8WU20_ph138	Q8WU20	FRS2	FRS2	FRS2	Fibroblast growth factor receptor substrate 2 (FGFR substrate 2) (FGFR-signaling adaptor SNT) (Suc1-associated neurotrophic factor target 1) (SNT-1)	508	0.405165	0.392494	0.705722	-0.0465233	0.908024	0.961731	-0.474188	0.301735	0.399785	-1.22942	0.000307474	0.0013148
Q8WU20_ph132	Q8WU20	FRS2	FRS2	FRS2	Fibroblast growth factor receptor substrate 2 (FGFR substrate 2) (FGFR-signaling adaptor SNT) (Suc1-associated neurotrophic factor target 1) (SNT-1)	508	0.475347	0.217446	0.545988	-0.0403778	0.9142	0.964227	-0.384916	0.313374	0.411895	0.145331	0.737119	0.793616
Q8WU20_ph221_ph227	Q8WU20	FRS2	FRS2	FRS2	Fibroblast growth factor receptor substrate 2 (FGFR substrate 2) (FGFR-signaling adaptor SNT) (Suc1-associated neurotrophic factor target 1) (SNT-1)	508	0.361347	0.148763	0.455167	0.152153	0.53034	0.748421	-0.158454	0.513707	0.608228	-0.857265	0.00594507	0.0149737
Q8WU20_ph330	Q8WU20	FRS2	FRS2	FRS2	Fibroblast growth factor receptor substrate 2 (FGFR substrate 2) (FGFR-signaling adaptor SNT) (Suc1-associated neurotrophic factor target 1) (SNT-1)	508	-1.27834	0.199521	0.524469	0.241142	0.722676	0.870859	0.338412	0.667506	0.743112	0.596219	0.505231	0.589741
Q8WU20_ph365	Q8WU20	FRS2	FRS2	FRS2	Fibroblast growth factor receptor substrate 2 (FGFR substrate 2) (FGFR-signaling adaptor SNT) (Suc1-associated neurotrophic factor target 1) (SNT-1)	508	-0.105901	0.76489	0.912962	0.282929	0.429229	0.6756	-0.0711984	0.840494	0.881107	-0.593593	0.187775	0.264159
Q8WU20_ph327	Q8WU20	FRS2	FRS2	FRS2	Fibroblast growth factor receptor substrate 2 (FGFR substrate 2) (FGFR-signaling adaptor SNT) (Suc1-associated neurotrophic factor target 1) (SNT-1)	508	0.258557	0.821417	0.935269	0.319875	0.655822	0.831179	0.55673	0.504835	0.600023	Inf	NA	0
Q8WU20_ph328	Q8WU20	FRS2	FRS2	FRS2	Fibroblast growth factor receptor substrate 2 (FGFR substrate 2) (FGFR-signaling adaptor SNT) (Suc1-associated neurotrophic factor target 1) (SNT-1)	508	0.0698356	0.922766	0.974145	0.652194	0.374113	0.630731	1.16623	0.125822	0.199602	Inf	NA	0
Q8WU20_ph211	Q8WU20	FRS2	FRS2	FRS2	Fibroblast growth factor receptor substrate 2 (FGFR substrate 2) (FGFR-signaling adaptor SNT) (Suc1-associated neurotrophic factor target 1) (SNT-1)	508	0.00699084	0.990125	0.996019	0.812392	0.167681	0.419618	0.656483	0.25831	0.35374	-0.99914	0.00505257	0.0130969
Q8WU20_ph177	Q8WU20	FRS2	FRS2	FRS2	Fibroblast growth factor receptor substrate 2 (FGFR substrate 2) (FGFR-signaling adaptor SNT) (Suc1-associated neurotrophic factor target 1) (SNT-1)	508	0.00454641	0.992238	0.996953	0.987891	0.134577	0.372839	-3.07153	0.00634361	0.0178731	Inf	NA	0
Q5TBA9_ph1940	Q5TBA9	FRY	FRY	FRY C13orf14	Protein furry homolog	3013	-0.228904	0.484653	0.767749	0.0369133	0.850844	0.935565	-1.37207	1.8544e-05	0.000191048	Inf	NA	0
Q5TBA9_ph1933	Q5TBA9	FRY	FRY	FRY C13orf14	Protein furry homolog	3013	0.579784	0.21158	0.538403	0.438623	0.298389	0.564969	0.226665	0.616093	0.69822	0.739525	0.251733	0.335179
Q5TBA9_ph1936	Q5TBA9	FRY	FRY	FRY C13orf14	Protein furry homolog	3013	1.28393	0.0304441	0.210424	0.465484	0.399973	0.652699	0.848271	0.135261	0.21155	2.19966	0.0137778	0.0301075
Q5TBA9_ph1983	Q5TBA9	FRY	FRY	FRY C13orf14	Protein furry homolog	3013	2.00348	0.00255777	0.0573802	0.66757	0.208549	0.467792	1.73996	0.00666428	0.0185737	0.623901	0.340228	0.428464
O94915_ph1914_ph1923	O94915	FRYL	FRYL	FRYL AF4P12 KIAA0826	Protein furry homolog-like (ALL1-fused gene from chromosome 4p12 protein)	3013	-0.0846318	0.924107	0.974634	-1.59992	0.155675	0.403732	-0.862615	0.374668	0.475279	Inf	NA	0
O94915_ph1914_ph1929	O94915	FRYL	FRYL	FRYL AF4P12 KIAA0826	Protein furry homolog-like (ALL1-fused gene from chromosome 4p12 protein)	3013	0.23599	0.634467	0.85072	-1.15695	0.0310576	0.16688	-0.0187421	0.969763	0.978369	-1.03192	0.0735883	0.121433
O94915_ph1959	O94915	FRYL	FRYL	FRYL AF4P12 KIAA0826	Protein furry homolog-like (ALL1-fused gene from chromosome 4p12 protein)	3013	-0.187688	0.417509	0.72435	-0.739936	0.00499117	0.0588341	0.327773	0.165999	0.248819	-0.817517	0.176484	0.250971
O94915_ph2272	O94915	FRYL	FRYL	FRYL AF4P12 KIAA0826	Protein furry homolog-like (ALL1-fused gene from chromosome 4p12 protein)	3013	-0.348182	0.0720138	0.326572	-0.63625	0.0029892	0.0435372	0.393366	0.0450281	0.0868623	-0.859484	0.014005	0.0305085
O94915_ph1939_ph1945	O94915	FRYL	FRYL	FRYL AF4P12 KIAA0826	Protein furry homolog-like (ALL1-fused gene from chromosome 4p12 protein)	3013	#VALUE!	NA	NA	-0.546572	0.601702	0.797343	Inf	NA	0	-1.28968	9.79592e-05	0.000517311
O94915_ph2276	O94915	FRYL	FRYL	FRYL AF4P12 KIAA0826	Protein furry homolog-like (ALL1-fused gene from chromosome 4p12 protein)	3013	-0.0638586	0.905242	0.968949	-0.532335	0.328851	0.593146	0.764811	0.167639	0.250744	-0.713559	0.556944	0.636923
O94915_ph1923	O94915	FRYL	FRYL	FRYL AF4P12 KIAA0826	Protein furry homolog-like (ALL1-fused gene from chromosome 4p12 protein)	3013	-0.280648	0.0297071	0.208126	-0.21455	0.0862109	0.292246	-0.956082	6.51055e-07	1.74977e-05	Inf	NA	0
O94915_ph1914	O94915	FRYL	FRYL	FRYL AF4P12 KIAA0826	Protein furry homolog-like (ALL1-fused gene from chromosome 4p12 protein)	3013	-0.221114	0.0458669	0.263142	-0.19007	0.0809375	0.282824	-0.967656	9.41784e-08	4.75744e-06	3.51998	8.7743e-07	1.33345e-05
O94915_ph1980_ph1981	O94915	FRYL	FRYL	FRYL AF4P12 KIAA0826	Protein furry homolog-like (ALL1-fused gene from chromosome 4p12 protein)	3013	#VALUE!	NA	NA	-0.151037	NA	NA	Inf	NA	0	-0.258722	0.621126	0.69464
O94915_ph1957	O94915	FRYL	FRYL	FRYL AF4P12 KIAA0826	Protein furry homolog-like (ALL1-fused gene from chromosome 4p12 protein)	3013	0.0871675	0.829787	0.939191	-0.0521408	0.897616	0.957703	1.37105	0.00475342	0.0141605	-0.131156	0.676342	0.74249
O94915_ph1337	O94915	FRYL	FRYL	FRYL AF4P12 KIAA0826	Protein furry homolog-like (ALL1-fused gene from chromosome 4p12 protein)	3013	#VALUE!	NA	NA	0.782392	0.0238986	0.144996	Inf	NA	0	-0.345487	0.203776	0.282069
Q14847_ph61	Q14847	LASP1	LASP1	LASP1 MLN50	LIM and SH3 domain protein 1 (LASP-1) (Metastatic lymph node gene 50 protein) (MLN 50)	261	#VALUE!	NA	0	-0.135818	0.814432	0.918941	3.8478	0.0108965	0.0274899	-0.336696	0.219487	0.299617
O94915_ph1941_ph1945	O94915	FRYL	FRYL	FRYL AF4P12 KIAA0826	Protein furry homolog-like (ALL1-fused gene from chromosome 4p12 protein)	3013	#VALUE!	NA	NA	1.40682	0.0292229	0.160607	Inf	NA	0	-0.315689	0.241892	0.3243
Q8NDD1_ph88	Q8NDD1	FSAF1	CA131	FSAF1 C1orf131 cPERP-A	40S small subunit processome assembly factor 1	293	-0.0455924	0.946793	0.981024	0.324237	0.584009	0.785015	1.93661	0.0159405	0.0373021	Inf	NA	0
Q8NDD1_ph86	Q8NDD1	FSAF1	CA131	FSAF1 C1orf131 cPERP-A	40S small subunit processome assembly factor 1	293	0.32414	0.541983	0.800745	0.446322	0.365841	0.623903	2.54592	0.00104963	0.00421485	Inf	NA	0
Q8NDD1_ph279	Q8NDD1	FSAF1	CA131	FSAF1 C1orf131 cPERP-A	40S small subunit processome assembly factor 1	293	-0.247283	0.659202	0.862242	0.579927	0.308559	0.574372	-0.231459	0.679624	0.753105	Inf	NA	0
Q8NDD1_ph142	Q8NDD1	FSAF1	CA131	FSAF1 C1orf131 cPERP-A	40S small subunit processome assembly factor 1	293	-0.146165	0.842151	0.943855	0.763693	0.307778	0.573577	-1.1432	0.136071	0.212654	Inf	NA	0
Q5H9T9_ph289_ph296_ph313	Q5H9T9	FSCB	FSCB	FSCB C14orf155	Fibrous sheath CABYR-binding protein	825	2.03789	0.356584	0.679613	-0.296081	0.801004	0.912932	1.41114	0.438089	0.538197	4.14088	4.41271e-06	4.52534e-05
P02794_ph179	P02794	FTH1	FRIH	FTH1 FTH FTHL6 OK/SW-cl.84 PIG15	Ferritin heavy chain (Ferritin H subunit) (EC 1.16.3.1) (Cell proliferation-inducing gene 15 protein) [Cleaved into: Ferritin heavy chain, N-terminally processed]	183	0.901452	0.0955927	0.372073	-0.0239391	0.962953	0.984409	-0.0523475	0.919111	0.941681	-0.391083	0.213708	0.292886
P02794_ph183	P02794	FTH1	FRIH	FTH1 FTH FTHL6 OK/SW-cl.84 PIG15	Ferritin heavy chain (Ferritin H subunit) (EC 1.16.3.1) (Cell proliferation-inducing gene 15 protein) [Cleaved into: Ferritin heavy chain, N-terminally processed]	183	0.829896	0.0911549	0.363709	0.0782968	0.867042	0.943403	-0.307498	0.513744	0.608234	-1.03953	0.311185	0.398596
P02794_ph175	P02794	FTH1	FRIH	FTH1 FTH FTHL6 OK/SW-cl.84 PIG15	Ferritin heavy chain (Ferritin H subunit) (EC 1.16.3.1) (Cell proliferation-inducing gene 15 protein) [Cleaved into: Ferritin heavy chain, N-terminally processed]	183	1.08227	0.0925942	0.366711	0.157802	0.79694	0.91109	-0.503273	0.416623	0.517309	-1.19962	0.363326	0.451942
P02794_ph169	P02794	FTH1	FRIH	FTH1 FTH FTHL6 OK/SW-cl.84 PIG15	Ferritin heavy chain (Ferritin H subunit) (EC 1.16.3.1) (Cell proliferation-inducing gene 15 protein) [Cleaved into: Ferritin heavy chain, N-terminally processed]	183	0.927718	0.168449	0.483443	0.49394	0.45299	0.693793	-0.135551	0.835393	0.87729	-0.997312	0.000300935	0.00129176
Q9C0B1_ph256	Q9C0B1	FTO	FTO	FTO KIAA1752	Alpha-ketoglutarate-dependent dioxygenase FTO (Fat mass and obesity-associated protein) (U6 small nuclear RNA (2'-O-methyladenosine-N(6)-)-demethylase FTO) (EC 1.14.11.-) (U6 small nuclear RNA N(6)-methyladenosine-demethylase FTO) (EC 1.14.11.-) (mRNA (2'-O-methyladenosine-N(6)-)-demethylase FTO) (m6A(m)-demethylase FTO) (EC 1.14.11.-) (mRNA N(6)-methyladenosine demethylase FTO) (EC 1.14.11.53) (tRNA N1-methyl adenine demethylase FTO) (EC 1.14.11.-)	505	0.506353	0.307463	0.637837	-1.46497	0.0137666	0.106038	0.145077	0.766002	0.823092	Inf	NA	0
Q9C0B1_ph260	Q9C0B1	FTO	FTO	FTO KIAA1752	Alpha-ketoglutarate-dependent dioxygenase FTO (Fat mass and obesity-associated protein) (U6 small nuclear RNA (2'-O-methyladenosine-N(6)-)-demethylase FTO) (EC 1.14.11.-) (U6 small nuclear RNA N(6)-methyladenosine-demethylase FTO) (EC 1.14.11.-) (mRNA (2'-O-methyladenosine-N(6)-)-demethylase FTO) (m6A(m)-demethylase FTO) (EC 1.14.11.-) (mRNA N(6)-methyladenosine demethylase FTO) (EC 1.14.11.53) (tRNA N1-methyl adenine demethylase FTO) (EC 1.14.11.-)	505	1.75037	0.00783798	0.102744	-0.332324	0.512288	0.736431	0.615441	0.271091	0.367335	#NAME?	NA	0
Q9C0B1_ph4	Q9C0B1	FTO	FTO	FTO KIAA1752	Alpha-ketoglutarate-dependent dioxygenase FTO (Fat mass and obesity-associated protein) (U6 small nuclear RNA (2'-O-methyladenosine-N(6)-)-demethylase FTO) (EC 1.14.11.-) (U6 small nuclear RNA N(6)-methyladenosine-demethylase FTO) (EC 1.14.11.-) (mRNA (2'-O-methyladenosine-N(6)-)-demethylase FTO) (m6A(m)-demethylase FTO) (EC 1.14.11.-) (mRNA N(6)-methyladenosine demethylase FTO) (EC 1.14.11.53) (tRNA N1-methyl adenine demethylase FTO) (EC 1.14.11.-)	505	0.282975	0.569239	0.814971	-0.262286	0.59752	0.794657	1.87604	0.00154771	0.00573669	1.2007	6.99298e-05	0.000394963
Q9UET6_ph271	Q9UET6	FTSJ1	TRM7	FTSJ1 JM23	tRNA (cytidine(32)/guanosine(34)-2'-O)-methyltransferase (EC 2.1.1.205) (2'-O-ribose RNA methyltransferase TRM7 homolog) (Protein ftsJ homolog 1)	329	0.959552	0.0415324	0.249733	0.469905	0.292258	0.558437	-0.525047	0.241436	0.335097	1.86135	1.26568e-07	3.24471e-06
Q9UET6_ph279	Q9UET6	FTSJ1	TRM7	FTSJ1 JM23	tRNA (cytidine(32)/guanosine(34)-2'-O)-methyltransferase (EC 2.1.1.205) (2'-O-ribose RNA methyltransferase TRM7 homolog) (Protein ftsJ homolog 1)	329	-0.180196	0.823399	0.936381	1.52453	0.168434	0.420732	-0.660357	0.0730029	0.128795	Inf	NA	0
Q8IY81_ph333	Q8IY81	FTSJ3	SPB1	FTSJ3 SB92	pre-rRNA 2'-O-ribose RNA methyltransferase FTSJ3 (EC 2.1.1.-) (Protein ftsJ homolog 3) (Putative rRNA methyltransferase 3)	847	0.677157	0.29445	0.625804	-1.55944	0.0277123	0.156069	1.61544	0.0235613	0.0513883	Inf	NA	0
Q8IY81_ph639	Q8IY81	FTSJ3	SPB1	FTSJ3 SB92	pre-rRNA 2'-O-ribose RNA methyltransferase FTSJ3 (EC 2.1.1.-) (Protein ftsJ homolog 3) (Putative rRNA methyltransferase 3)	847	0.233807	0.281606	0.614415	-0.626237	0.00912825	0.0831556	-0.379853	0.0896371	0.151796	Inf	NA	0
Q9NRM7_ph408	Q9NRM7	LATS2	LATS2	LATS2 KPM	Serine/threonine-protein kinase LATS2 (EC 2.7.11.1) (Kinase phosphorylated during mitosis protein) (Large tumor suppressor homolog 2) (Serine/threonine-protein kinase kpm) (Warts-like kinase)	1088	#VALUE!	NA	0	0.356161	0.64417	0.823956	0.194051	0.842729	0.882806	-1.36201	0.0494236	0.0873986
Q8IY81_ph336	Q8IY81	FTSJ3	SPB1	FTSJ3 SB92	pre-rRNA 2'-O-ribose RNA methyltransferase FTSJ3 (EC 2.1.1.-) (Protein ftsJ homolog 3) (Putative rRNA methyltransferase 3)	847	0.446232	0.456166	0.750229	-0.410351	0.492454	0.722268	0.792675	0.195596	0.28332	-0.952576	0.0235679	0.0470109
Q8IY81_ph676	Q8IY81	FTSJ3	SPB1	FTSJ3 SB92	pre-rRNA 2'-O-ribose RNA methyltransferase FTSJ3 (EC 2.1.1.-) (Protein ftsJ homolog 3) (Putative rRNA methyltransferase 3)	847	0.504528	0.340541	0.666936	-0.184069	0.5073	0.732804	0.539523	0.276299	0.372758	-0.889217	0.000755484	0.00274203
Q8IY81_ph576	Q8IY81	FTSJ3	SPB1	FTSJ3 SB92	pre-rRNA 2'-O-ribose RNA methyltransferase FTSJ3 (EC 2.1.1.-) (Protein ftsJ homolog 3) (Putative rRNA methyltransferase 3)	847	-0.0602636	0.767697	0.914395	-0.17275	0.402119	0.654384	-0.156549	0.446728	0.546074	2.00684	0.000978526	0.0033749
Q8IY81_ph639_ph644	Q8IY81	FTSJ3	SPB1	FTSJ3 SB92	pre-rRNA 2'-O-ribose RNA methyltransferase FTSJ3 (EC 2.1.1.-) (Protein ftsJ homolog 3) (Putative rRNA methyltransferase 3)	847	1.00185	0.321153	0.649533	-0.106422	0.832311	0.926846	1.58983	0.13647	0.213149	0.719819	0.0961107	0.15149
Q8IY81_ph644	Q8IY81	FTSJ3	SPB1	FTSJ3 SB92	pre-rRNA 2'-O-ribose RNA methyltransferase FTSJ3 (EC 2.1.1.-) (Protein ftsJ homolog 3) (Putative rRNA methyltransferase 3)	847	0.25195	0.273593	0.606449	-0.101947	0.652218	0.828981	-0.605522	0.015456	0.0363849	4.43326	9.34606e-05	0.000498111
Q96JN0_ph194	Q96JN0	LCOR	LCOR	LCOR C10orf12 KIAA1795 MLR2	Ligand-dependent corepressor (LCoR) (Mblk1-related protein 2)	433	#VALUE!	NA	0	-0.598573	0.314394	0.579812	1.86478	0.114028	0.184518	0.481286	0.419979	0.507585
Q8IY81_ph333_ph336	Q8IY81	FTSJ3	SPB1	FTSJ3 SB92	pre-rRNA 2'-O-ribose RNA methyltransferase FTSJ3 (EC 2.1.1.-) (Protein ftsJ homolog 3) (Putative rRNA methyltransferase 3)	847	0.379003	0.0385741	0.239299	0.360726	0.0475417	0.211357	-0.622652	0.00203206	0.00710085	1.12499	0.465797	0.552328
Q8IY81_ph335_ph336	Q8IY81	FTSJ3	SPB1	FTSJ3 SB92	pre-rRNA 2'-O-ribose RNA methyltransferase FTSJ3 (EC 2.1.1.-) (Protein ftsJ homolog 3) (Putative rRNA methyltransferase 3)	847	0.385899	0.0362617	0.232269	0.39763	0.0316618	0.168889	-0.641951	0.00165569	0.00603951	-0.221109	0.534481	0.616523
Q8IY81_ph333_ph335	Q8IY81	FTSJ3	SPB1	FTSJ3 SB92	pre-rRNA 2'-O-ribose RNA methyltransferase FTSJ3 (EC 2.1.1.-) (Protein ftsJ homolog 3) (Putative rRNA methyltransferase 3)	847	0.408762	0.0292118	0.205864	0.400674	0.0320617	0.16995	-0.624794	0.00220743	0.00759143	1.48418	0.00611475	0.0153431
Q8IY81_ph336_ph352	Q8IY81	FTSJ3	SPB1	FTSJ3 SB92	pre-rRNA 2'-O-ribose RNA methyltransferase FTSJ3 (EC 2.1.1.-) (Protein ftsJ homolog 3) (Putative rRNA methyltransferase 3)	847	2.04776	0.46118	0.753587	0.464663	0.843304	0.932064	-0.0390776	0.988761	0.991836	1.14831	0.00170444	0.00532843
Q8IY81_ph601	Q8IY81	FTSJ3	SPB1	FTSJ3 SB92	pre-rRNA 2'-O-ribose RNA methyltransferase FTSJ3 (EC 2.1.1.-) (Protein ftsJ homolog 3) (Putative rRNA methyltransferase 3)	847	1.3524	0.0552343	0.288208	0.622264	0.324604	0.58943	0.841807	0.20361	0.292898	-0.474224	0.380785	0.469233
Q8IY81_ph580_ph584	Q8IY81	FTSJ3	SPB1	FTSJ3 SB92	pre-rRNA 2'-O-ribose RNA methyltransferase FTSJ3 (EC 2.1.1.-) (Protein ftsJ homolog 3) (Putative rRNA methyltransferase 3)	847	-0.186979	0.551373	0.805685	0.668686	0.0456526	0.206827	-1.68427	6.22742e-05	0.000474997	-0.530042	0.270189	0.355063
Q8IY81_ph335_ph336_ph348	Q8IY81	FTSJ3	SPB1	FTSJ3 SB92	pre-rRNA 2'-O-ribose RNA methyltransferase FTSJ3 (EC 2.1.1.-) (Protein ftsJ homolog 3) (Putative rRNA methyltransferase 3)	847	-1.17638	0.484843	0.767931	0.83478	0.43682	0.681696	-0.304344	0.823354	0.868119	-0.218936	0.385392	0.473705
Q8IY81_ph599	Q8IY81	FTSJ3	SPB1	FTSJ3 SB92	pre-rRNA 2'-O-ribose RNA methyltransferase FTSJ3 (EC 2.1.1.-) (Protein ftsJ homolog 3) (Putative rRNA methyltransferase 3)	847	0.68347	0.328569	0.655997	0.86977	0.250514	0.514127	0.48175	0.513439	0.608008	-0.230278	0.359687	0.448329
Q8IY81_ph573	Q8IY81	FTSJ3	SPB1	FTSJ3 SB92	pre-rRNA 2'-O-ribose RNA methyltransferase FTSJ3 (EC 2.1.1.-) (Protein ftsJ homolog 3) (Putative rRNA methyltransferase 3)	847	0.570565	0.446471	0.744016	1.70288	0.0339514	0.175282	-0.350447	0.638	0.717593	1.30953	0.00369051	0.0101029
Q8IY81_ph580	Q8IY81	FTSJ3	SPB1	FTSJ3 SB92	pre-rRNA 2'-O-ribose RNA methyltransferase FTSJ3 (EC 2.1.1.-) (Protein ftsJ homolog 3) (Putative rRNA methyltransferase 3)	847	#VALUE!	NA	NA	NA	NA	NA	NA	NA	NA	0.132022	0.861188	0.894492
Q8IY81_ph677	Q8IY81	FTSJ3	SPB1	FTSJ3 SB92	pre-rRNA 2'-O-ribose RNA methyltransferase FTSJ3 (EC 2.1.1.-) (Protein ftsJ homolog 3) (Putative rRNA methyltransferase 3)	847	#VALUE!	NA	NA	NA	NA	NA	NA	NA	NA	Inf	NA	0
Q9Y2U8_ph289	Q9Y2U8	LEMD3	MAN1	LEMD3 MAN1	Inner nuclear membrane protein Man1 (LEM domain-containing protein 3)	911	#NAME?	NA	0	-0.0130025	0.962799	0.984391	Inf	NA	0	2.05839	0.0587093	0.100929
Q96AE4_ph626	Q96AE4	FUBP1	FUBP1	FUBP1	Far upstream element-binding protein 1 (FBP) (FUSE-binding protein 1) (DNA helicase V) (hDH V)	644	-0.549608	0.00290789	0.0611628	-0.444636	0.011633	0.0955961	-0.755916	0.000198875	0.00114668	Inf	NA	0
Q9Y2U8_ph291	Q9Y2U8	LEMD3	MAN1	LEMD3 MAN1	Inner nuclear membrane protein Man1 (LEM domain-containing protein 3)	911	#NAME?	NA	0	0.367621	0.187736	0.444702	Inf	NA	0	Inf	NA	0
Q96AE4_ph629	Q96AE4	FUBP1	FUBP1	FUBP1	Far upstream element-binding protein 1 (FBP) (FUSE-binding protein 1) (DNA helicase V) (hDH V)	644	-0.5314	0.00261397	0.0579182	-0.35998	0.0275678	0.155522	-0.762527	0.000114364	0.000750541	3.25386	0.00843201	0.0200446
Q96AE4_ph99	Q96AE4	FUBP1	FUBP1	FUBP1	Far upstream element-binding protein 1 (FBP) (FUSE-binding protein 1) (DNA helicase V) (hDH V)	644	#VALUE!	NA	NA	0.358071	0.245776	0.508688	Inf	NA	0	-1.17154	0.012786	0.0282601
Q96AE4_ph140	Q96AE4	FUBP1	FUBP1	FUBP1	Far upstream element-binding protein 1 (FBP) (FUSE-binding protein 1) (DNA helicase V) (hDH V)	644	#VALUE!	NA	NA	NA	NA	NA	NA	NA	NA	Inf	NA	0
Q96I24_ph428	Q96I24	FUBP3	FUBP3	FUBP3 FBP3	Far upstream element-binding protein 3 (FUSE-binding protein 3)	572	0.327464	0.760451	0.910856	-1.46268	0.0849585	0.289866	0.970485	0.313689	0.412127	0.345554	0.268347	0.35323
Q96I24_ph439	Q96I24	FUBP3	FUBP3	FUBP3 FBP3	Far upstream element-binding protein 3 (FUSE-binding protein 3)	572	-0.26083	0.623015	0.844945	-1.32382	0.023936	0.14517	-0.817915	0.138355	0.215515	-0.357374	0.0613903	0.104709
Q9Y2U8_ph113	Q9Y2U8	LEMD3	MAN1	LEMD3 MAN1	Inner nuclear membrane protein Man1 (LEM domain-containing protein 3)	911	#NAME?	NA	0	0.709524	0.0542276	0.227629	Inf	NA	0	-0.197145	0.288618	0.374797
Q8WVC0_ph495	Q8WVC0	LEO1	LEO1	LEO1 RDL	RNA polymerase-associated protein LEO1 (Replicative senescence down-regulated leo1-like protein)	666	#NAME?	NA	0	-0.141635	0.425656	0.673109	Inf	NA	0	-0.920131	0.00195637	0.0059622
Q96I24_ph539	Q96I24	FUBP3	FUBP3	FUBP3 FBP3	Far upstream element-binding protein 3 (FUSE-binding protein 3)	572	-1.68759	0.0058065	0.0877668	0.305636	0.56927	0.775343	-1.54597	0.0100671	0.0258773	-0.501372	0.00541874	0.0138611
Q96I24_ph458	Q96I24	FUBP3	FUBP3	FUBP3 FBP3	Far upstream element-binding protein 3 (FUSE-binding protein 3)	572	#VALUE!	NA	NA	0.466498	0.134631	0.372958	Inf	NA	0	-1.78063	0.000273625	0.00119342
Q96I24_ph457	Q96I24	FUBP3	FUBP3	FUBP3 FBP3	Far upstream element-binding protein 3 (FUSE-binding protein 3)	572	#VALUE!	NA	NA	0.649939	0.0127246	0.101343	Inf	NA	0	-1.37958	0.00709804	0.0173763
Q96I24_ph43	Q96I24	FUBP3	FUBP3	FUBP3 FBP3	Far upstream element-binding protein 3 (FUSE-binding protein 3)	572	2.80147	0.0290935	0.205383	1.05706	0.085261	0.290328	3.74522	0.00291971	0.00948859	2.83558	0.000876633	0.00307998
Q96I24_ph543	Q96I24	FUBP3	FUBP3	FUBP3 FBP3	Far upstream element-binding protein 3 (FUSE-binding protein 3)	572	-2.15633	0.00871315	0.109524	1.23629	0.104465	0.32474	-2.2764	0.00618448	0.0175073	-0.989114	0.000114244	0.000584575
Q96I24_ph528	Q96I24	FUBP3	FUBP3	FUBP3 FBP3	Far upstream element-binding protein 3 (FUSE-binding protein 3)	572	-0.648113	0.0980479	0.375966	Inf	NA	0	-1.27521	0.0279806	0.0593093	-1.1254	7.66863e-05	0.000425503
Q8IVP5_ph18	Q8IVP5	FUNDC1	FUND1	FUNDC1	FUN14 domain-containing protein 1	155	0.0965146	0.680244	0.87247	-0.646328	0.0130731	0.102895	-0.245542	0.301878	0.399853	0.0980334	0.641102	0.711931
Q8IVP5_ph17	Q8IVP5	FUNDC1	FUND1	FUNDC1	FUN14 domain-containing protein 1	155	0.0965145	0.680244	0.87247	-0.646328	0.0130731	0.102895	-0.245542	0.301877	0.399853	-1.76866	0.0139225	0.0303716
Q8IVP5_ph13	Q8IVP5	FUNDC1	FUND1	FUNDC1	FUN14 domain-containing protein 1	155	0.0261468	0.909936	0.970652	-0.640912	0.0129275	0.102387	-0.324792	0.173478	0.257673	-2.26359	0.00474338	0.0124295
Q8IVP5_ph11	Q8IVP5	FUNDC1	FUND1	FUNDC1	FUN14 domain-containing protein 1	155	-0.0734131	0.759592	0.910339	-0.532348	0.0391331	0.189737	-0.388045	0.120271	0.192386	-0.975708	0.0523866	0.0918134
Q9BWH2_ph10	Q9BWH2	FUNDC2	FUND2	FUNDC2 HCBP6 DC44 HCC3 PD03104	FUN14 domain-containing protein 2 (Cervical cancer proto-oncogene 3 protein) (HCC-3) (Hepatitis C virus core-binding protein 6)	189	0.11112	0.846903	0.946115	0.186816	0.670117	0.839598	3.27467	0.000114115	0.000749925	Inf	NA	0
Q9BWH2_ph151	Q9BWH2	FUNDC2	FUND2	FUNDC2 HCBP6 DC44 HCC3 PD03104	FUN14 domain-containing protein 2 (Cervical cancer proto-oncogene 3 protein) (HCC-3) (Hepatitis C virus core-binding protein 6)	189	0.83691	0.0265183	0.195556	1.00176	0.0100454	0.087648	0.375034	0.287686	0.384784	Inf	NA	0
P09958_ph773_ph775	P09958	FURIN	FURIN	FURIN FUR PACE PCSK3	Furin (EC 3.4.21.75) (Dibasic-processing enzyme) (Paired basic amino acid residue-cleaving enzyme) (PACE)	794	-0.487339	0.431235	0.733561	-0.285375	0.669113	0.839115	-0.435939	0.480236	0.577167	Inf	NA	0
P35637_ph462	P35637	FUS	FUS	FUS TLS	RNA-binding protein FUS (75 kDa DNA-pairing protein) (Oncogene FUS) (Oncogene TLS) (POMp75) (Translocated in liposarcoma protein)	526	-2.66538	0.144814	0.450205	-0.291745	0.623667	0.811044	0.759863	0.412378	0.513392	Inf	NA	0
P35637_ph221	P35637	FUS	FUS	FUS TLS	RNA-binding protein FUS (75 kDa DNA-pairing protein) (Oncogene FUS) (Oncogene TLS) (POMp75) (Translocated in liposarcoma protein)	526	0.0633978	0.811886	0.932142	0.180187	0.503162	0.729831	-0.0368927	0.889743	0.919045	1.90526	0.01159	0.0261146
P51114_ph420	P51114	FXR1	FXR1	FXR1	RNA-binding protein FXR1 (FMR1 autosomal homolog 1) (hFXR1p)	621	0.174784	0.483939	0.767347	-0.882513	0.00157769	0.0296767	0.886365	0.00152692	0.00567521	4.00794	0.00728711	0.0177622
P51114_ph409	P51114	FXR1	FXR1	FXR1	RNA-binding protein FXR1 (FMR1 autosomal homolog 1) (hFXR1p)	621	-0.112234	0.751901	0.90644	-0.86118	0.0259636	0.150937	0.0353258	0.920617	0.942893	2.18181	0.000155749	0.000750593
P51114_ph406	P51114	FXR1	FXR1	FXR1	RNA-binding protein FXR1 (FMR1 autosomal homolog 1) (hFXR1p)	621	1.40821	0.0773657	0.338254	-0.816931	0.288664	0.554983	1.30374	0.0995633	0.165313	-1.04593	0.0319228	0.0606331
P51114_ph477	P51114	FXR1	FXR1	FXR1	RNA-binding protein FXR1 (FMR1 autosomal homolog 1) (hFXR1p)	621	-0.0323233	0.918556	0.973041	-0.673656	0.153285	0.400264	-1.69148	0.00117787	0.0046204	-4.94886	1.0707e-12	3.92545e-09
P51114_ph411	P51114	FXR1	FXR1	FXR1	RNA-binding protein FXR1 (FMR1 autosomal homolog 1) (hFXR1p)	621	-0.0605439	0.803315	0.929002	-0.659965	0.0144895	0.109245	-0.0598786	0.805428	0.854698	-0.969556	5.66601e-05	0.000333368
P51114_ph488	P51114	FXR1	FXR1	FXR1	RNA-binding protein FXR1 (FMR1 autosomal homolog 1) (hFXR1p)	621	-0.327941	0.182167	0.502554	-0.604364	0.0209931	0.134613	-1.85031	1.01583e-06	2.35844e-05	-0.983834	0.00390967	0.0105951
P51114_ph474	P51114	FXR1	FXR1	FXR1	RNA-binding protein FXR1 (FMR1 autosomal homolog 1) (hFXR1p)	621	-1.4774	0.058751	0.296224	-0.570111	0.474406	0.70844	-1.15373	0.15902	0.240459	-2.52527	2.55974e-07	5.41292e-06
P51114_ph406_ph411	P51114	FXR1	FXR1	FXR1	RNA-binding protein FXR1 (FMR1 autosomal homolog 1) (hFXR1p)	621	0.465535	0.261054	0.593808	-0.384002	0.350621	0.611293	-0.000454353	0.999106	0.999375	-0.987529	0.00696102	0.0170937
P51114_ph485	P51114	FXR1	FXR1	FXR1	RNA-binding protein FXR1 (FMR1 autosomal homolog 1) (hFXR1p)	621	-0.498023	0.208011	0.533762	-0.231083	0.584499	0.785279	-2.65897	5.79585e-06	8.14246e-05	-1.82871	1.11717e-06	1.60778e-05
P51114_ph406_ph409	P51114	FXR1	FXR1	FXR1	RNA-binding protein FXR1 (FMR1 autosomal homolog 1) (hFXR1p)	621	0.507368	0.275828	0.608754	-0.162707	0.721899	0.870381	-0.158252	0.729179	0.793584	-0.695415	1.02418e-06	1.4988e-05
P51114_ph463	P51114	FXR1	FXR1	FXR1	RNA-binding protein FXR1 (FMR1 autosomal homolog 1) (hFXR1p)	621	-0.140581	0.114001	0.404554	-0.00529149	0.971589	0.988019	-2.11771	1.66043e-09	3.3977e-07	-0.740346	0.00297092	0.00842229
P51114_ph413	P51114	FXR1	FXR1	FXR1	RNA-binding protein FXR1 (FMR1 autosomal homolog 1) (hFXR1p)	621	0.788639	0.353353	0.677271	0.0525428	0.920604	0.966985	0.204619	0.700055	0.769479	-1.78925	2.34959e-06	2.83129e-05
Q8WVC0_ph205	Q8WVC0	LEO1	LEO1	LEO1 RDL	RNA polymerase-associated protein LEO1 (Replicative senescence down-regulated leo1-like protein)	666	#VALUE!	NA	0	0.0350367	0.989334	0.995494	-5.27035	0.0938065	0.157615	-0.131882	0.786955	0.835495
P51116_ph409	P51116	FXR2	FXR2	FXR2 FMR1L2	RNA-binding protein FXR2 (FXR2P) (FMR1 autosomal homolog 2)	673	0.0948136	0.751158	0.90614	-0.554178	0.0785422	0.278368	1.50416	0.000124634	0.000800954	0.746254	0.0161902	0.0343976
P51116_ph410_ph411_ph414	P51116	FXR2	FXR2	FXR2 FMR1L2	RNA-binding protein FXR2 (FXR2P) (FMR1 autosomal homolog 2)	673	#VALUE!	NA	NA	-0.242105	0.320936	0.585775	Inf	NA	0	0.510439	0.374481	0.463048
P51116_ph447_ph450_ph451_ph453	P51116	FXR2	FXR2	FXR2 FMR1L2	RNA-binding protein FXR2 (FXR2P) (FMR1 autosomal homolog 2)	673	1.82812	0.146339	0.452258	-0.120547	0.855186	0.937823	6.2218	0.000798439	0.00338339	0.650232	0.483239	0.569122
P51116_ph411	P51116	FXR2	FXR2	FXR2 FMR1L2	RNA-binding protein FXR2 (FXR2P) (FMR1 autosomal homolog 2)	673	0.234965	0.356763	0.679672	-0.071729	0.775589	0.900729	1.28938	0.000104171	0.000700717	-0.112599	0.710559	0.771849
P51116_ph453	P51116	FXR2	FXR2	FXR2 FMR1L2	RNA-binding protein FXR2 (FXR2P) (FMR1 autosomal homolog 2)	673	0.263775	0.293889	0.625354	-0.0471203	0.848542	0.934578	0.310195	0.220283	0.311685	1.31837	0.0221881	0.0447238
P51116_ph601_ph603	P51116	FXR2	FXR2	FXR2 FMR1L2	RNA-binding protein FXR2 (FXR2P) (FMR1 autosomal homolog 2)	673	0.284834	0.0248809	0.189143	-0.0172438	0.882078	0.950516	-0.409222	0.0027317	0.00897587	-3.03939	0.0017095	0.00534083
P51116_ph601	P51116	FXR2	FXR2	FXR2 FMR1L2	RNA-binding protein FXR2 (FXR2P) (FMR1 autosomal homolog 2)	673	0.391778	0.0465232	0.265109	0.0743935	0.6862	0.848652	-0.582398	0.00566586	0.0163104	0.460455	0.0375131	0.0693951
P51116_ph603	P51116	FXR2	FXR2	FXR2 FMR1L2	RNA-binding protein FXR2 (FXR2P) (FMR1 autosomal homolog 2)	673	0.382482	0.391947	0.705451	0.0779822	0.859772	0.940286	-0.590426	0.193684	0.281214	-0.455577	0.588005	0.665073
P51116_ph410_ph411	P51116	FXR2	FXR2	FXR2 FMR1L2	RNA-binding protein FXR2 (FXR2P) (FMR1 autosomal homolog 2)	673	1.3351	0.00231636	0.0542979	0.163002	0.518637	0.740571	4.79957	7.77916e-08	4.17133e-06	0.638911	0.15047	0.219917
P51116_ph457	P51116	FXR2	FXR2	FXR2 FMR1L2	RNA-binding protein FXR2 (FXR2P) (FMR1 autosomal homolog 2)	673	1.28341	0.0162684	0.149877	0.512848	0.252838	0.516716	0.901551	0.0757678	0.132663	0.0279794	0.944034	0.957881
P51116_ph414	P51116	FXR2	FXR2	FXR2 FMR1L2	RNA-binding protein FXR2 (FXR2P) (FMR1 autosomal homolog 2)	673	-0.402205	0.455992	0.750229	0.545005	0.225263	0.486937	0.156124	0.770035	0.826438	Inf	NA	0
P51116_ph455	P51116	FXR2	FXR2	FXR2 FMR1L2	RNA-binding protein FXR2 (FXR2P) (FMR1 autosomal homolog 2)	673	0.157427	0.778833	0.920287	0.584151	0.126623	0.36078	-0.566717	0.361046	0.461253	Inf	NA	0
P51116_ph598_ph601_ph603	P51116	FXR2	FXR2	FXR2 FMR1L2	RNA-binding protein FXR2 (FXR2P) (FMR1 autosomal homolog 2)	673	#VALUE!	NA	NA	0.591895	0.255274	0.519135	Inf	NA	0	Inf	NA	0
P51116_ph410_ph414	P51116	FXR2	FXR2	FXR2 FMR1L2	RNA-binding protein FXR2 (FXR2P) (FMR1 autosomal homolog 2)	673	-0.52658	0.332151	0.659426	0.686757	0.0327659	0.171679	3.54906	8.80925e-05	0.00061666	Inf	NA	0
P51116_ph447_ph450_ph455_ph457	P51116	FXR2	FXR2	FXR2 FMR1L2	RNA-binding protein FXR2 (FXR2P) (FMR1 autosomal homolog 2)	673	#VALUE!	NA	NA	0.697453	0.711548	0.864115	Inf	NA	0	Inf	NA	0
P51116_ph566	P51116	FXR2	FXR2	FXR2 FMR1L2	RNA-binding protein FXR2 (FXR2P) (FMR1 autosomal homolog 2)	673	0.347546	0.406667	0.716838	0.76197	0.0808647	0.28269	2.08549	0.000124882	0.000802026	Inf	NA	0
P51116_ph647	P51116	FXR2	FXR2	FXR2 FMR1L2	RNA-binding protein FXR2 (FXR2P) (FMR1 autosomal homolog 2)	673	2.91811	0.0200374	0.167668	0.870806	0.118307	0.347672	2.08392	0.0380992	0.0759602	Inf	NA	0
P51116_ph410_ph411_ph416	P51116	FXR2	FXR2	FXR2 FMR1L2	RNA-binding protein FXR2 (FXR2P) (FMR1 autosomal homolog 2)	673	#VALUE!	NA	NA	1.76031	0.230442	0.492084	Inf	NA	0	Inf	NA	0
P51116_ph410_ph411_ph415	P51116	FXR2	FXR2	FXR2 FMR1L2	RNA-binding protein FXR2 (FXR2P) (FMR1 autosomal homolog 2)	673	#VALUE!	NA	NA	1.78437	0.0490844	0.215071	Inf	NA	0	0.733332	0.00191215	0.00585787
Q9BQS8_ph196	Q9BQS8	FYCO1	FYCO1	FYCO1 ZFYVE7	FYVE and coiled-coil domain-containing protein 1 (Zinc finger FYVE domain-containing protein 7)	1478	-0.437808	0.201593	0.527639	-0.0858541	0.796953	0.91109	-0.978843	0.00923007	0.0241312	0.963097	6.83752e-05	0.000387526
Q8WVC0_ph162	Q8WVC0	LEO1	LEO1	LEO1 RDL	RNA polymerase-associated protein LEO1 (Replicative senescence down-regulated leo1-like protein)	666	#VALUE!	NA	0	Inf	NA	0	-0.24006	NA	NA	1.84964	0.0205406	0.0419596
Q96QD9_ph23	Q96QD9	FYTTD1	UIF	FYTTD1 UIF	UAP56-interacting factor (Forty-two-three domain-containing protein 1) (Protein 40-2-3)	318	0.362138	0.362673	0.684773	-0.706435	0.0869614	0.293737	-0.0608902	0.876671	0.909373	Inf	NA	0
Q9UHB6_ph57	Q9UHB6	LIMA1	LIMA1	LIMA1 EPLIN SREBP3 PP624	LIM domain and actin-binding protein 1 (Epithelial protein lost in neoplasm)	759	#NAME?	NA	0	-0.526319	0.619109	0.807838	Inf	NA	0	Inf	NA	0
Q9UHB6_ph365_ph371	Q9UHB6	LIMA1	LIMA1	LIMA1 EPLIN SREBP3 PP624	LIM domain and actin-binding protein 1 (Epithelial protein lost in neoplasm)	759	#VALUE!	NA	0	0.0756821	0.902047	0.959055	0.42912	0.570755	0.658765	2.66567	0.380342	0.468814
Q9UM11_ph121	Q9UM11	FZR1	FZR1	FZR1 CDH1 FYR FZR KIAA1242	Fizzy-related protein homolog (Fzr) (CDC20-like protein 1) (Cdh1/Hct1 homolog) (hCDH1)	496	0.361069	0.633102	0.849809	-0.0101614	0.989236	0.995494	-0.240638	0.749813	0.810221	1.18181	0.0139089	0.0303487
Q9UM11_ph70	Q9UM11	FZR1	FZR1	FZR1 CDH1 FYR FZR KIAA1242	Fizzy-related protein homolog (Fzr) (CDC20-like protein 1) (Cdh1/Hct1 homolog) (hCDH1)	496	0.0812179	0.884082	0.961004	0.401122	0.4752	0.70907	-0.355111	0.526522	0.619736	-1.99143	0.00454068	0.0119818
Q9UM11_ph138	Q9UM11	FZR1	FZR1	FZR1 CDH1 FYR FZR KIAA1242	Fizzy-related protein homolog (Fzr) (CDC20-like protein 1) (Cdh1/Hct1 homolog) (hCDH1)	496	0.383587	0.484669	0.767749	#NAME?	NA	0	#NAME?	NA	0	0.711224	0.215055	0.294429
Q13283_ph149	Q13283	G3BP1	G3BP1	G3BP1 G3BP	Ras GTPase-activating protein-binding protein 1 (G3BP-1) (EC 3.6.4.12) (EC 3.6.4.13) (ATP-dependent DNA helicase VIII) (hDH VIII) (GAP SH3 domain-binding protein 1)	466	-0.113779	0.533446	0.79649	-0.098643	0.588647	0.788039	-0.869889	0.000202535	0.00116462	0.748131	0.00040529	0.00165467
Q9UHB6_ph362_ph365_ph368_ph369	Q9UHB6	LIMA1	LIMA1	LIMA1 EPLIN SREBP3 PP624	LIM domain and actin-binding protein 1 (Epithelial protein lost in neoplasm)	759	#NAME?	NA	0	0.495035	0.232202	0.494186	Inf	NA	0	0.747666	0.000408101	0.00166383
Q13283_ph250	Q13283	G3BP1	G3BP1	G3BP1 G3BP	Ras GTPase-activating protein-binding protein 1 (G3BP-1) (EC 3.6.4.12) (EC 3.6.4.13) (ATP-dependent DNA helicase VIII) (hDH VIII) (GAP SH3 domain-binding protein 1)	466	#VALUE!	NA	NA	0.0492481	0.880741	0.949939	Inf	NA	0	0.750741	0.000410506	0.00167108
Q13283_ph7	Q13283	G3BP1	G3BP1	G3BP1 G3BP	Ras GTPase-activating protein-binding protein 1 (G3BP-1) (EC 3.6.4.12) (EC 3.6.4.13) (ATP-dependent DNA helicase VIII) (hDH VIII) (GAP SH3 domain-binding protein 1)	466	0.180403	0.658378	0.862209	0.0528439	0.896553	0.957247	-0.717711	0.0742327	0.130491	-1.84518	3.33464e-07	6.59508e-06
Q13283_ph232	Q13283	G3BP1	G3BP1	G3BP1 G3BP	Ras GTPase-activating protein-binding protein 1 (G3BP-1) (EC 3.6.4.12) (EC 3.6.4.13) (ATP-dependent DNA helicase VIII) (hDH VIII) (GAP SH3 domain-binding protein 1)	466	-0.07531	0.556034	0.808099	0.101843	0.428174	0.674943	-0.854837	5.64254e-06	7.96479e-05	-2.2436	4.39876e-05	0.000273958
Q13283_ph230	Q13283	G3BP1	G3BP1	G3BP1 G3BP	Ras GTPase-activating protein-binding protein 1 (G3BP-1) (EC 3.6.4.12) (EC 3.6.4.13) (ATP-dependent DNA helicase VIII) (hDH VIII) (GAP SH3 domain-binding protein 1)	466	-0.0797158	0.538916	0.79897	0.107986	0.407694	0.658903	-0.869106	5.45159e-06	7.78787e-05	-1.1553	5.43639e-05	0.000323001
Q9UN86_ph225	Q9UN86	G3BP2	G3BP2	G3BP2 KIAA0660	Ras GTPase-activating protein-binding protein 2 (G3BP-2) (GAP SH3 domain-binding protein 2)	482	-0.0149039	0.947673	0.981069	-0.664814	0.00940522	0.0846719	-0.827558	0.00211471	0.0073371	-1.76256	9.9093e-08	2.69111e-06
Q9UN86_ph227	Q9UN86	G3BP2	G3BP2	G3BP2 KIAA0660	Ras GTPase-activating protein-binding protein 2 (G3BP-2) (GAP SH3 domain-binding protein 2)	482	-0.117692	0.477569	0.763303	-0.109778	0.507201	0.732725	-1.11699	4.94829e-06	7.25758e-05	-1.92377	3.91701e-07	7.37948e-06
Q9UN86_ph67	Q9UN86	G3BP2	G3BP2	G3BP2 KIAA0660	Ras GTPase-activating protein-binding protein 2 (G3BP-2) (GAP SH3 domain-binding protein 2)	482	#VALUE!	NA	NA	1.47378	0.0452942	0.205914	Inf	NA	0	-2.32613	2.00796e-05	0.000147603
P11413_ph8	P11413	G6PD	G6PD	G6PD	Glucose-6-phosphate 1-dehydrogenase (G6PD) (EC 1.-.-.-) (EC 1.1.1.49)	515	#VALUE!	NA	NA	1.88772	0.143128	0.386064	Inf	NA	0	Inf	NA	0
Q13480_ph211	Q13480	GAB1	GAB1	GAB1	GRB2-associated-binding protein 1 (GRB2-associated binder 1) (Growth factor receptor bound protein 2-associated protein 1)	694	#VALUE!	NA	NA	-0.78521	0.204785	0.463668	Inf	NA	0	Inf	NA	0
Q9UHB6_ph371_ph373_ph374	Q9UHB6	LIMA1	LIMA1	LIMA1 EPLIN SREBP3 PP624	LIM domain and actin-binding protein 1 (Epithelial protein lost in neoplasm)	759	#VALUE!	NA	0	2.71499	NA	NA	-0.0984245	NA	NA	Inf	NA	0
Q13480_ph634	Q13480	GAB1	GAB1	GAB1	GRB2-associated-binding protein 1 (GRB2-associated binder 1) (Growth factor receptor bound protein 2-associated protein 1)	694	0.139817	0.800419	0.927779	-0.636972	0.259345	0.523783	-1.55631	0.0118177	0.0293548	-2.66423	0.00680574	0.0167713
Q9UGP4_ph294_ph296	Q9UGP4	LIMD1	LIMD1	LIMD1	LIM domain-containing protein 1	676	#NAME?	NA	0	0.45336	0.669656	0.839344	Inf	NA	0	-2.72177	0.020668	0.0421699
Q13480_ph419	Q13480	GAB1	GAB1	GAB1	GRB2-associated-binding protein 1 (GRB2-associated binder 1) (Growth factor receptor bound protein 2-associated protein 1)	694	-0.0844162	0.746699	0.903985	-0.23694	0.370386	0.628388	2.01973	1.05009e-06	2.41155e-05	Inf	NA	0
Q13480_ph266	Q13480	GAB1	GAB1	GAB1	GRB2-associated-binding protein 1 (GRB2-associated binder 1) (Growth factor receptor bound protein 2-associated protein 1)	694	0.770592	0.0257544	0.19304	0.15688	0.621702	0.809579	0.780442	0.0241969	0.0525352	Inf	NA	0
Q13480_ph645	Q13480	GAB1	GAB1	GAB1	GRB2-associated-binding protein 1 (GRB2-associated binder 1) (Growth factor receptor bound protein 2-associated protein 1)	694	0.343718	0.435458	0.736689	0.251648	0.566148	0.77332	0.189335	0.665219	0.741267	5.45263	0.000689427	0.00255282
Q13480_ph381	Q13480	GAB1	GAB1	GAB1	GRB2-associated-binding protein 1 (GRB2-associated binder 1) (Growth factor receptor bound protein 2-associated protein 1)	694	0.491092	0.276337	0.609018	0.30664	0.490982	0.721603	-1.65047	0.00192387	0.00680503	3.65918	0.000457614	0.00182461
Q9UGP4_ph145	Q9UGP4	LIMD1	LIMD1	LIMD1	LIM domain-containing protein 1	676	#NAME?	NA	0	0.511398	NA	NA	Inf	NA	0	-0.346588	0.160487	0.231797
Q13480_ph648	Q13480	GAB1	GAB1	GAB1	GRB2-associated-binding protein 1 (GRB2-associated binder 1) (Growth factor receptor bound protein 2-associated protein 1)	694	-0.0137677	0.964113	0.98732	0.493974	0.0588431	0.238757	-0.908417	0.00973227	0.0251956	-0.708525	0.0151383	0.0325851
Q13480_ph646	Q13480	GAB1	GAB1	GAB1	GRB2-associated-binding protein 1 (GRB2-associated binder 1) (Growth factor receptor bound protein 2-associated protein 1)	694	0.785219	0.0539429	0.28553	0.573556	0.146638	0.390437	-0.186335	0.62535	0.706471	-0.470269	0.0700796	0.11674
Q13480_ph304	Q13480	GAB1	GAB1	GAB1	GRB2-associated-binding protein 1 (GRB2-associated binder 1) (Growth factor receptor bound protein 2-associated protein 1)	694	#VALUE!	NA	NA	0.600102	0.0430178	0.199809	Inf	NA	0	-0.895674	2.49983e-07	5.31456e-06
Q13480_ph638	Q13480	GAB1	GAB1	GAB1	GRB2-associated-binding protein 1 (GRB2-associated binder 1) (Growth factor receptor bound protein 2-associated protein 1)	694	0.324283	0.409125	0.718649	0.748653	0.0948649	0.308098	-1.83916	0.00039761	0.00196625	0.434602	0.422455	0.509797
Q13480_ph645_ph651	Q13480	GAB1	GAB1	GAB1	GRB2-associated-binding protein 1 (GRB2-associated binder 1) (Growth factor receptor bound protein 2-associated protein 1)	694	-0.869403	0.314218	0.643342	0.758357	0.126071	0.359886	0.23809	0.727878	0.792545	0.371185	0.371557	0.460093
Q96GY3_ph135	Q96GY3	LIN37	LIN37	LIN37 MSTP064	Protein lin-37 homolog (Antolefinin)	246	#VALUE!	NA	0	1.3852	0.573253	0.777861	-1.38767	0.554331	0.64452	-1.52332	0.00621724	0.0155431
Q13480_ph390	Q13480	GAB1	GAB1	GAB1	GRB2-associated-binding protein 1 (GRB2-associated binder 1) (Growth factor receptor bound protein 2-associated protein 1)	694	#VALUE!	NA	NA	1.41255	NA	NA	Inf	NA	0	-0.97367	1.31205e-07	3.3347e-06
P02545_ph12_ph22	P02545	LMNA	LMNA	LMNA LMN1	Prelamin-A/C [Cleaved into: Lamin-A/C (70 kDa lamin) (Renal carcinoma antigen NY-REN-32)]	664	#NAME?	NA	0	1.1534	0.105031	0.325572	Inf	NA	0	-0.666237	0.000138705	0.000685464
Q9UQC2_ph140	Q9UQC2	GAB2	GAB2	GAB2 KIAA0571	GRB2-associated-binding protein 2 (GRB2-associated binder 2) (Growth factor receptor bound protein 2-associated protein 2) (pp100)	676	0.279335	0.466	0.757189	0.30831	0.422011	0.670578	-1.4221	0.00189233	0.00671578	0.128705	0.82848	0.868926
Q9UQC2_ph265	Q9UQC2	GAB2	GAB2	GAB2 KIAA0571	GRB2-associated-binding protein 2 (GRB2-associated binder 2) (Growth factor receptor bound protein 2-associated protein 2) (pp100)	676	-1.36527	0.282408	0.615003	0.317822	0.633715	0.817179	0.603553	0.565884	0.654536	-0.26242	0.116448	0.177582
P02545_ph12_ph19_ph22	P02545	LMNA	LMNA	LMNA LMN1	Prelamin-A/C [Cleaved into: Lamin-A/C (70 kDa lamin) (Renal carcinoma antigen NY-REN-32)]	664	#NAME?	NA	0	1.41312	NA	NA	Inf	NA	0	-0.352954	0.100748	0.15753
Q9UQC2_ph368	Q9UQC2	GAB2	GAB2	GAB2 KIAA0571	GRB2-associated-binding protein 2 (GRB2-associated binder 2) (Growth factor receptor bound protein 2-associated protein 2) (pp100)	676	-0.0959522	0.801656	0.928297	0.67255	0.154555	0.401917	-1.09534	0.0208656	0.0465142	-0.352954	0.100748	0.15753
Q9UQC2_ph391	Q9UQC2	GAB2	GAB2	GAB2 KIAA0571	GRB2-associated-binding protein 2 (GRB2-associated binder 2) (Growth factor receptor bound protein 2-associated protein 2) (pp100)	676	1.36001	0.0623338	0.304212	0.83871	0.198195	0.456233	0.197044	0.77349	0.829007	-0.225138	0.156397	0.227056
Q9UQC2_ph141	Q9UQC2	GAB2	GAB2	GAB2 KIAA0571	GRB2-associated-binding protein 2 (GRB2-associated binder 2) (Growth factor receptor bound protein 2-associated protein 2) (pp100)	676	0.603774	0.0583261	0.295068	0.866537	0.0101086	0.0878939	-1.28631	0.000553038	0.00253228	-0.544839	0.00135344	0.00441758
P02545_ph19	P02545	LMNA	LMNA	LMNA LMN1	Prelamin-A/C [Cleaved into: Lamin-A/C (70 kDa lamin) (Renal carcinoma antigen NY-REN-32)]	664	#NAME?	NA	0	3.72581	0.357654	0.61676	Inf	NA	0	-0.465313	0.0208516	0.0424736
P60520_ph10	P60520	GABARAPL2	GBRL2	GABARAPL2 FLC3A GEF2	Gamma-aminobutyric acid receptor-associated protein-like 2 (GABA(A) receptor-associated protein-like 2) (Ganglioside expression factor 2) (GEF-2) (General protein transport factor p16) (Golgi-associated ATPase enhancer of 16 kDa) (GATE-16) (MAP1 light chain 3-related protein)	117	-0.380513	0.723205	0.893828	0.596172	0.358766	0.617552	1.04392	0.304537	0.402522	-0.737426	0.000246777	0.00109642
Q06546_ph309	Q06546	GABPA	GABPA	GABPA E4TF1A	GA-binding protein alpha chain (GABP subunit alpha) (Nuclear respiratory factor 2 subunit alpha) (Transcription factor E4TF1-60)	454	0.14094	0.833373	0.940497	Inf	NA	0	-1.8362	0.227452	0.319981	-0.565609	0.000674979	0.00251296
O14976_ph829_ph834	O14976	GAK	GAK	GAK DNAJC26	Cyclin-G-associated kinase (EC 2.7.11.1) (DnaJ homolog subfamily C member 26)	1311	0.374169	0.650198	0.85807	-0.203267	0.789115	0.906976	-1.01353	0.195513	0.283238	-0.67921	0.0327106	0.061857
O14976_ph815_ph829	O14976	GAK	GAK	GAK DNAJC26	Cyclin-G-associated kinase (EC 2.7.11.1) (DnaJ homolog subfamily C member 26)	1311	-0.0401379	0.921811	0.973677	0.122229	0.765327	0.894677	-0.702892	0.100894	0.167046	-0.674585	0.0313674	0.0597213
O14976_ph826_ph829	O14976	GAK	GAK	GAK DNAJC26	Cyclin-G-associated kinase (EC 2.7.11.1) (DnaJ homolog subfamily C member 26)	1311	-0.015384	0.978658	0.992046	0.212068	0.712933	0.864581	-1.08698	0.0738181	0.129924	-1.54101	1.82783e-08	8.3372e-07
O14976_ph815_ph834	O14976	GAK	GAK	GAK DNAJC26	Cyclin-G-associated kinase (EC 2.7.11.1) (DnaJ homolog subfamily C member 26)	1311	-0.227384	0.306314	0.636761	0.261116	0.242697	0.505818	-0.510296	0.0312052	0.0646614	-0.805804	0.0319137	0.0606226
O14976_ph834_ph837	O14976	GAK	GAK	GAK DNAJC26	Cyclin-G-associated kinase (EC 2.7.11.1) (DnaJ homolog subfamily C member 26)	1311	-0.183141	0.446285	0.743975	0.271027	0.265158	0.53026	-0.401537	0.10694	0.17515	-0.359318	0.106077	0.164312
O14976_ph815_ph817	O14976	GAK	GAK	GAK DNAJC26	Cyclin-G-associated kinase (EC 2.7.11.1) (DnaJ homolog subfamily C member 26)	1311	-0.203136	0.396153	0.708278	0.376938	0.12587	0.359689	-0.652193	0.0133376	0.032326	-0.81741	0.0393834	0.0722985
O14976_ph815_ph826	O14976	GAK	GAK	GAK DNAJC26	Cyclin-G-associated kinase (EC 2.7.11.1) (DnaJ homolog subfamily C member 26)	1311	-0.275823	0.24575	0.577763	0.441154	0.0724628	0.266446	-0.640528	0.0133176	0.0322912	-1.09053	0.0066515	0.0164507
O14976_ph1176	O14976	GAK	GAK	GAK DNAJC26	Cyclin-G-associated kinase (EC 2.7.11.1) (DnaJ homolog subfamily C member 26)	1311	#VALUE!	NA	NA	0.816541	0.0134907	0.104902	Inf	NA	0	0.138168	NA	NA
P02545_ph546_ph572_ph573	P02545	LMNA	LMNA	LMNA LMN1	Prelamin-A/C [Cleaved into: Lamin-A/C (70 kDa lamin) (Renal carcinoma antigen NY-REN-32)]	664	#VALUE!	NA	0	NA	NA	NA	#NAME?	NA	0	Inf	NA	0
O14976_ph829	O14976	GAK	GAK	GAK DNAJC26	Cyclin-G-associated kinase (EC 2.7.11.1) (DnaJ homolog subfamily C member 26)	1311	0.563401	0.441698	0.740973	NA	NA	NA	#NAME?	NA	0	Inf	NA	0
P02545_ph409	P02545	LMNA	LMNA	LMNA LMN1	Prelamin-A/C [Cleaved into: Lamin-A/C (70 kDa lamin) (Renal carcinoma antigen NY-REN-32)]	664	#NAME?	NA	0	#NAME?	NA	0	NA	NA	NA	Inf	NA	0
Q8WWI1_ph1593_ph1597	Q8WWI1	LMO7	LMO7	LMO7 FBX20 FBXO20 KIAA0858	LIM domain only protein 7 (LMO-7) (F-box only protein 20) (LOMP)	1683	#VALUE!	NA	0	-0.347321	0.492621	0.722327	4.55097	0.00142626	0.00537955	-1.71476	0.00544977	0.0139235
Q8WWI1_ph276	Q8WWI1	LMO7	LMO7	LMO7 FBX20 FBXO20 KIAA0858	LIM domain only protein 7 (LMO-7) (F-box only protein 20) (LOMP)	1683	#NAME?	NA	0	0.0183804	0.97395	0.98878	Inf	NA	0	-2.26522	0.000190181	0.000881483
Q8WWI1_ph1563	Q8WWI1	LMO7	LMO7	LMO7 FBX20 FBXO20 KIAA0858	LIM domain only protein 7 (LMO-7) (F-box only protein 20) (LOMP)	1683	#NAME?	NA	0	0.171271	0.419358	0.668053	Inf	NA	0	-1.06371	2.21445e-06	2.70341e-05
Q14353_ph5	Q14353	GAMT	GAMT	GAMT	Guanidinoacetate N-methyltransferase (EC 2.1.1.2)	236	-1.38328	0.00723341	0.0986925	-0.191507	0.465206	0.702489	2.15523	0.000210868	0.00119951	2.29355	0.0667522	0.112268
Q14353_ph7	Q14353	GAMT	GAMT	GAMT	Guanidinoacetate N-methyltransferase (EC 2.1.1.2)	236	0.159329	0.593248	0.829169	-0.162542	0.585892	0.786037	1.59511	6.53274e-05	0.000491782	3.28112	0.00107751	0.00366194
Q14353_ph2	Q14353	GAMT	GAMT	GAMT	Guanidinoacetate N-methyltransferase (EC 2.1.1.2)	236	0.207919	0.673488	0.869834	0.561834	0.263685	0.528513	0.844493	0.101345	0.167605	0.469982	0.0013215	0.00433261
P17677_ph151	P17677	GAP43	NEUM	GAP43	Neuromodulin (Axonal membrane protein GAP-43) (Growth-associated protein 43) (Neural phosphoprotein B-50) (pp46)	238	-1.20225	0.0347059	0.226324	-1.18772	0.0905843	0.299417	-0.911497	0.0379017	0.075658	0.56069	0.00980727	0.0227191
P04406_ph211	P04406	GAPDH	G3P	GAPDH GAPD CDABP0047 OK/SW-cl.12	Glyceraldehyde-3-phosphate dehydrogenase (GAPDH) (EC 1.2.1.12) (Peptidyl-cysteine S-nitrosylase GAPDH) (EC 2.6.99.-)	335	0.663799	0.102827	0.383866	-0.164961	0.672084	0.840606	-0.320713	0.414453	0.515305	0.471876	0.00315915	0.00885576
P04406_ph210	P04406	GAPDH	G3P	GAPDH GAPD CDABP0047 OK/SW-cl.12	Glyceraldehyde-3-phosphate dehydrogenase (GAPDH) (EC 1.2.1.12) (Peptidyl-cysteine S-nitrosylase GAPDH) (EC 2.6.99.-)	335	0.663799	0.0960432	0.372604	-0.138805	0.715575	0.866311	-0.320711	0.404398	0.505749	Inf	NA	0
P04406_ph153	P04406	GAPDH	G3P	GAPDH GAPD CDABP0047 OK/SW-cl.12	Glyceraldehyde-3-phosphate dehydrogenase (GAPDH) (EC 1.2.1.12) (Peptidyl-cysteine S-nitrosylase GAPDH) (EC 2.6.99.-)	335	0.147907	0.673146	0.869643	-0.00130028	0.996764	0.998696	-0.782655	0.0388082	0.0770682	-0.957229	0.300005	0.386911
P04406_ph154	P04406	GAPDH	G3P	GAPDH GAPD CDABP0047 OK/SW-cl.12	Glyceraldehyde-3-phosphate dehydrogenase (GAPDH) (EC 1.2.1.12) (Peptidyl-cysteine S-nitrosylase GAPDH) (EC 2.6.99.-)	335	0.463095	0.391892	0.705451	0.638162	0.243183	0.50627	-1.01101	0.0734465	0.129428	Inf	NA	0
P04406_ph151	P04406	GAPDH	G3P	GAPDH GAPD CDABP0047 OK/SW-cl.12	Glyceraldehyde-3-phosphate dehydrogenase (GAPDH) (EC 1.2.1.12) (Peptidyl-cysteine S-nitrosylase GAPDH) (EC 2.6.99.-)	335	0.500153	0.118422	0.41163	0.741943	0.0266706	0.153308	-1.28088	0.000710399	0.00309474	-0.582937	0.0706293	0.117502
P04406_ph148	P04406	GAPDH	G3P	GAPDH GAPD CDABP0047 OK/SW-cl.12	Glyceraldehyde-3-phosphate dehydrogenase (GAPDH) (EC 1.2.1.12) (Peptidyl-cysteine S-nitrosylase GAPDH) (EC 2.6.99.-)	335	-0.219498	0.760238	0.910824	2.00761	0.0165842	0.117912	-1.56811	0.0486711	0.0925422	-1.04119	0.0313321	0.0596656
P04406_ph83	P04406	GAPDH	G3P	GAPDH GAPD CDABP0047 OK/SW-cl.12	Glyceraldehyde-3-phosphate dehydrogenase (GAPDH) (EC 1.2.1.12) (Peptidyl-cysteine S-nitrosylase GAPDH) (EC 2.6.99.-)	335	1.08515	0.059429	0.298492	2.14733	0.00117161	0.0251207	-1.51428	0.0125341	0.0307213	-0.985416	9.83197e-06	8.42699e-05
P04406_ph184	P04406	GAPDH	G3P	GAPDH GAPD CDABP0047 OK/SW-cl.12	Glyceraldehyde-3-phosphate dehydrogenase (GAPDH) (EC 1.2.1.12) (Peptidyl-cysteine S-nitrosylase GAPDH) (EC 2.6.99.-)	335	3.3491	NA	NA	3.76829	NA	NA	-1.85043	NA	NA	-0.732514	0.000108918	0.000562621
Q14C86_ph892	Q14C86	GAPVD1	GAPD1	GAPVD1 GAPEX5 KIAA1521 RAP6	GTPase-activating protein and VPS9 domain-containing protein 1 (GAPex-5) (Rab5-activating protein 6)	1478	#VALUE!	NA	NA	-1.71712	0.159996	0.409317	Inf	NA	0	0.769394	0.000127897	0.000642995
Q14C86_ph758_ph766	Q14C86	GAPVD1	GAPD1	GAPVD1 GAPEX5 KIAA1521 RAP6	GTPase-activating protein and VPS9 domain-containing protein 1 (GAPex-5) (Rab5-activating protein 6)	1478	0.18225	0.767127	0.914018	-1.41785	0.0331315	0.172686	-0.61644	0.3239	0.422715	-0.286249	0.109057	0.168156
Q14C86_ph851	Q14C86	GAPVD1	GAPD1	GAPVD1 GAPEX5 KIAA1521 RAP6	GTPase-activating protein and VPS9 domain-containing protein 1 (GAPex-5) (Rab5-activating protein 6)	1478	#VALUE!	NA	NA	-1.38949	0.00408668	0.0521431	Inf	NA	0	-0.565032	NA	NA
Q14C86_ph949	Q14C86	GAPVD1	GAPD1	GAPVD1 GAPEX5 KIAA1521 RAP6	GTPase-activating protein and VPS9 domain-containing protein 1 (GAPex-5) (Rab5-activating protein 6)	1478	1.01798	0.0901793	0.362229	-1.15421	0.0601097	0.24127	-0.200452	0.715993	0.782909	-0.52537	0.000973326	0.00335973
Q14C86_ph470	Q14C86	GAPVD1	GAPD1	GAPVD1 GAPEX5 KIAA1521 RAP6	GTPase-activating protein and VPS9 domain-containing protein 1 (GAPex-5) (Rab5-activating protein 6)	1478	-0.343492	0.244148	0.57621	-1.12014	0.00127475	0.0266059	-1.51423	8.18839e-05	0.000585159	-1.56194	0.00488213	0.0127396
Q14C86_ph469	Q14C86	GAPVD1	GAPD1	GAPVD1 GAPEX5 KIAA1521 RAP6	GTPase-activating protein and VPS9 domain-containing protein 1 (GAPex-5) (Rab5-activating protein 6)	1478	-0.307999	0.212667	0.540167	-0.972737	0.000925431	0.0219514	-1.12639	0.00025282	0.00137856	-1.23246	0.0100996	0.0232824
Q14C86_ph948_ph949	Q14C86	GAPVD1	GAPD1	GAPVD1 GAPEX5 KIAA1521 RAP6	GTPase-activating protein and VPS9 domain-containing protein 1 (GAPex-5) (Rab5-activating protein 6)	1478	1.96801	0.124941	0.422055	-0.799562	0.497004	0.725654	1.69535	0.131577	0.206869	-2.01843	1.70289e-05	0.000129561
Q8WWI1_ph932	Q8WWI1	LMO7	LMO7	LMO7 FBX20 FBXO20 KIAA0858	LIM domain only protein 7 (LMO-7) (F-box only protein 20) (LOMP)	1683	#NAME?	NA	0	0.473317	0.316515	0.581664	Inf	NA	0	-2.35726	0.000148499	0.000723478
Q14C86_ph466	Q14C86	GAPVD1	GAPD1	GAPVD1 GAPEX5 KIAA1521 RAP6	GTPase-activating protein and VPS9 domain-containing protein 1 (GAPex-5) (Rab5-activating protein 6)	1478	-0.672862	0.0530209	0.283014	-0.754932	0.0324635	0.170995	-1.9604	1.9626e-05	0.000199333	0.550278	0.340036	0.428258
Q14C86_ph1019	Q14C86	GAPVD1	GAPD1	GAPVD1 GAPEX5 KIAA1521 RAP6	GTPase-activating protein and VPS9 domain-containing protein 1 (GAPex-5) (Rab5-activating protein 6)	1478	-0.74464	0.0562186	0.290695	-0.663638	0.0850162	0.289957	0.232315	0.52833	0.6214	-0.552341	0.00177461	0.00551209
Q14C86_ph1096	Q14C86	GAPVD1	GAPD1	GAPVD1 GAPEX5 KIAA1521 RAP6	GTPase-activating protein and VPS9 domain-containing protein 1 (GAPex-5) (Rab5-activating protein 6)	1478	-2.06071	0.27509	0.608022	-0.608011	0.501957	0.729184	-0.204233	0.898355	0.925098	-0.461897	0.330762	0.41884
Q14C86_ph952	Q14C86	GAPVD1	GAPD1	GAPVD1 GAPEX5 KIAA1521 RAP6	GTPase-activating protein and VPS9 domain-containing protein 1 (GAPex-5) (Rab5-activating protein 6)	1478	0.540558	0.192047	0.515279	-0.586956	0.158692	0.407729	-1.84928	0.000300059	0.00157827	-0.648902	0.294597	0.381261
Q14C86_ph948	Q14C86	GAPVD1	GAPD1	GAPVD1 GAPEX5 KIAA1521 RAP6	GTPase-activating protein and VPS9 domain-containing protein 1 (GAPex-5) (Rab5-activating protein 6)	1478	-0.192269	0.431655	0.733971	-0.582228	0.0271942	0.154664	-1.48894	1.53322e-05	0.000165186	-1.38179	0.0411554	0.0749604
Q14C86_ph769	Q14C86	GAPVD1	GAPD1	GAPVD1 GAPEX5 KIAA1521 RAP6	GTPase-activating protein and VPS9 domain-containing protein 1 (GAPex-5) (Rab5-activating protein 6)	1478	0.615199	0.297895	0.629081	-0.516888	0.409179	0.659807	-0.233224	0.706337	0.774949	2.57874	0.353038	0.441524
Q8WWI1_ph930	Q8WWI1	LMO7	LMO7	LMO7 FBX20 FBXO20 KIAA0858	LIM domain only protein 7 (LMO-7) (F-box only protein 20) (LOMP)	1683	#NAME?	NA	0	0.510328	0.389843	0.643883	Inf	NA	0	0.868014	0.00283707	0.00811183
Q14C86_ph1105	Q14C86	GAPVD1	GAPD1	GAPVD1 GAPEX5 KIAA1521 RAP6	GTPase-activating protein and VPS9 domain-containing protein 1 (GAPex-5) (Rab5-activating protein 6)	1478	#VALUE!	NA	NA	-0.285124	0.211624	0.471646	Inf	NA	0	-2.99066	1.13853e-08	6.09205e-07
Q14C86_ph947	Q14C86	GAPVD1	GAPD1	GAPVD1 GAPEX5 KIAA1521 RAP6	GTPase-activating protein and VPS9 domain-containing protein 1 (GAPex-5) (Rab5-activating protein 6)	1478	0.043795	0.833531	0.940518	-0.2831	0.187065	0.444086	-1.16573	4.26569e-05	0.000357535	-0.998438	0.0005015	0.00196802
Q14C86_ph747	Q14C86	GAPVD1	GAPD1	GAPVD1 GAPEX5 KIAA1521 RAP6	GTPase-activating protein and VPS9 domain-containing protein 1 (GAPex-5) (Rab5-activating protein 6)	1478	0.0234577	0.969037	0.988972	-0.279244	0.645221	0.824693	-0.169939	0.778839	0.833595	-0.981459	0.00016089	0.000771443
Q14C86_ph955	Q14C86	GAPVD1	GAPD1	GAPVD1 GAPEX5 KIAA1521 RAP6	GTPase-activating protein and VPS9 domain-containing protein 1 (GAPex-5) (Rab5-activating protein 6)	1478	1.38378	0.0295473	0.207618	-0.249854	0.666263	0.837568	-1.8369	0.00639907	0.0179877	-0.976609	0.000513622	0.00200887
Q14C86_ph956	Q14C86	GAPVD1	GAPD1	GAPVD1 GAPEX5 KIAA1521 RAP6	GTPase-activating protein and VPS9 domain-containing protein 1 (GAPex-5) (Rab5-activating protein 6)	1478	1.38378	0.0295473	0.207618	-0.249854	0.666263	0.837568	-1.8369	0.00639907	0.0179877	-2.99478	1.26615e-09	1.44499e-07
Q14C86_ph757_ph758	Q14C86	GAPVD1	GAPD1	GAPVD1 GAPEX5 KIAA1521 RAP6	GTPase-activating protein and VPS9 domain-containing protein 1 (GAPex-5) (Rab5-activating protein 6)	1478	0.161787	0.477305	0.763093	-0.220763	0.335718	0.598903	-0.66517	0.00903325	0.0237191	-2.88433	8.47071e-08	2.39585e-06
Q14C86_ph758_ph762	Q14C86	GAPVD1	GAPD1	GAPVD1 GAPEX5 KIAA1521 RAP6	GTPase-activating protein and VPS9 domain-containing protein 1 (GAPex-5) (Rab5-activating protein 6)	1478	0.139215	0.542969	0.801426	-0.192607	0.40267	0.654912	-0.692535	0.00736794	0.0201581	-3.07599	1.16452e-08	6.19881e-07
Q14C86_ph761_ph762	Q14C86	GAPVD1	GAPD1	GAPVD1 GAPEX5 KIAA1521 RAP6	GTPase-activating protein and VPS9 domain-containing protein 1 (GAPex-5) (Rab5-activating protein 6)	1478	0.11604	0.6138	0.840093	-0.185135	0.42381	0.671776	-0.694404	0.00755834	0.0205614	Inf	NA	0
Q14C86_ph762	Q14C86	GAPVD1	GAPD1	GAPVD1 GAPEX5 KIAA1521 RAP6	GTPase-activating protein and VPS9 domain-containing protein 1 (GAPex-5) (Rab5-activating protein 6)	1478	0.603436	0.12905	0.427787	-0.164663	0.667401	0.838055	-1.68485	0.000436199	0.00211375	Inf	NA	0
Q14C86_ph762_ph766	Q14C86	GAPVD1	GAPD1	GAPVD1 GAPEX5 KIAA1521 RAP6	GTPase-activating protein and VPS9 domain-containing protein 1 (GAPex-5) (Rab5-activating protein 6)	1478	0.156998	0.491551	0.771207	-0.155625	0.495286	0.724492	-0.693566	0.00709757	0.0195409	-0.389476	0.0625998	0.106395
Q14C86_ph757_ph762	Q14C86	GAPVD1	GAPD1	GAPVD1 GAPEX5 KIAA1521 RAP6	GTPase-activating protein and VPS9 domain-containing protein 1 (GAPex-5) (Rab5-activating protein 6)	1478	0.135616	0.575514	0.818919	-0.131649	0.586623	0.786471	-0.700188	0.00982411	0.0253911	-2.30376	9.16087e-06	7.96314e-05
Q14C86_ph758_ph761	Q14C86	GAPVD1	GAPD1	GAPVD1 GAPEX5 KIAA1521 RAP6	GTPase-activating protein and VPS9 domain-containing protein 1 (GAPex-5) (Rab5-activating protein 6)	1478	0.135616	0.575514	0.818919	-0.131649	0.586623	0.786471	-0.700188	0.00982411	0.0253911	#NAME?	NA	0
Q14C86_ph757_ph761	Q14C86	GAPVD1	GAPD1	GAPVD1 GAPEX5 KIAA1521 RAP6	GTPase-activating protein and VPS9 domain-containing protein 1 (GAPex-5) (Rab5-activating protein 6)	1478	0.135616	0.575514	0.818919	-0.131649	0.586623	0.786471	-0.700189	0.0098241	0.0253911	1.12535	0.000298025	0.00128149
Q14C86_ph1023	Q14C86	GAPVD1	GAPD1	GAPVD1 GAPEX5 KIAA1521 RAP6	GTPase-activating protein and VPS9 domain-containing protein 1 (GAPex-5) (Rab5-activating protein 6)	1478	#VALUE!	NA	NA	0.00794929	0.990561	0.996048	Inf	NA	0	3.14415	0.00010582	0.000550399
Q14C86_ph761	Q14C86	GAPVD1	GAPD1	GAPVD1 GAPEX5 KIAA1521 RAP6	GTPase-activating protein and VPS9 domain-containing protein 1 (GAPex-5) (Rab5-activating protein 6)	1478	0.61599	0.319895	0.648402	0.0237063	0.968941	0.987032	-2.26161	0.00182675	0.00652636	Inf	NA	0
Q14C86_ph758	Q14C86	GAPVD1	GAPD1	GAPVD1 GAPEX5 KIAA1521 RAP6	GTPase-activating protein and VPS9 domain-containing protein 1 (GAPex-5) (Rab5-activating protein 6)	1478	0.609498	0.310237	0.640265	0.0782947	0.894476	0.956493	-2.26985	0.00138913	0.00526397	Inf	NA	0
Q14C86_ph902	Q14C86	GAPVD1	GAPD1	GAPVD1 GAPEX5 KIAA1521 RAP6	GTPase-activating protein and VPS9 domain-containing protein 1 (GAPex-5) (Rab5-activating protein 6)	1478	0.246162	0.129578	0.42859	0.122569	0.436976	0.681872	0.899079	3.14772e-05	0.000284303	Inf	NA	0
Q14C86_ph742_ph747	Q14C86	GAPVD1	GAPD1	GAPVD1 GAPEX5 KIAA1521 RAP6	GTPase-activating protein and VPS9 domain-containing protein 1 (GAPex-5) (Rab5-activating protein 6)	1478	0.852071	0.270645	0.603601	0.181481	0.651457	0.828569	3.04652	0.000701318	0.00306462	#NAME?	NA	0
Q14C86_ph742_ph746	Q14C86	GAPVD1	GAPD1	GAPVD1 GAPEX5 KIAA1521 RAP6	GTPase-activating protein and VPS9 domain-containing protein 1 (GAPex-5) (Rab5-activating protein 6)	1478	#VALUE!	NA	NA	0.185284	0.652417	0.829116	Inf	NA	0	1.08721	NA	NA
Q14C86_ph452	Q14C86	GAPVD1	GAPD1	GAPVD1 GAPEX5 KIAA1521 RAP6	GTPase-activating protein and VPS9 domain-containing protein 1 (GAPex-5) (Rab5-activating protein 6)	1478	-0.793688	0.0286453	0.203618	0.203917	0.543335	0.757009	-1.8212	5.51499e-05	0.000433931	1.50269	0.105626	0.163795
Q14C86_ph566_ph569	Q14C86	GAPVD1	GAPD1	GAPVD1 GAPEX5 KIAA1521 RAP6	GTPase-activating protein and VPS9 domain-containing protein 1 (GAPex-5) (Rab5-activating protein 6)	1478	-0.105389	0.684471	0.874984	0.229247	0.381646	0.636751	1.96165	1.34684e-06	2.84023e-05	-4.36793	0.0037225	0.0101762
Q14C86_ph562_ph569	Q14C86	GAPVD1	GAPD1	GAPVD1 GAPEX5 KIAA1521 RAP6	GTPase-activating protein and VPS9 domain-containing protein 1 (GAPex-5) (Rab5-activating protein 6)	1478	-0.0798301	0.758085	0.909917	0.229247	0.381936	0.63682	1.99672	1.09347e-06	2.48615e-05	0.24913	0.559774	0.639362
Q14C86_ph757	Q14C86	GAPVD1	GAPD1	GAPVD1 GAPEX5 KIAA1521 RAP6	GTPase-activating protein and VPS9 domain-containing protein 1 (GAPex-5) (Rab5-activating protein 6)	1478	0.59933	0.124936	0.422055	0.230029	0.542143	0.756237	-1.93171	0.000100154	0.000680193	-1.05707	0.0337571	0.0635287
Q14C86_ph950	Q14C86	GAPVD1	GAPD1	GAPVD1 GAPEX5 KIAA1521 RAP6	GTPase-activating protein and VPS9 domain-containing protein 1 (GAPex-5) (Rab5-activating protein 6)	1478	-0.0961465	0.818045	0.934297	0.237169	0.572135	0.777229	-2.78094	6.2833e-06	8.68037e-05	-2.4515	3.64772e-05	0.000237118
Q14C86_ph748	Q14C86	GAPVD1	GAPD1	GAPVD1 GAPEX5 KIAA1521 RAP6	GTPase-activating protein and VPS9 domain-containing protein 1 (GAPex-5) (Rab5-activating protein 6)	1478	-0.00263326	0.991926	0.996813	0.261042	0.323884	0.588839	0.371296	0.16741	0.250485	-2.3094	3.03778e-05	0.00020426
Q14C86_ph742	Q14C86	GAPVD1	GAPD1	GAPVD1 GAPEX5 KIAA1521 RAP6	GTPase-activating protein and VPS9 domain-containing protein 1 (GAPex-5) (Rab5-activating protein 6)	1478	-0.0530389	0.832655	0.940289	0.284687	0.266527	0.531658	0.329781	0.201186	0.289991	-2.21928	2.37735e-05	0.000168955
Q14C86_ph740	Q14C86	GAPVD1	GAPD1	GAPVD1 GAPEX5 KIAA1521 RAP6	GTPase-activating protein and VPS9 domain-containing protein 1 (GAPex-5) (Rab5-activating protein 6)	1478	-0.0973722	0.710624	0.887305	0.292449	0.273898	0.5399	0.311399	0.245262	0.339262	-1.07243	0.0587245	0.100949
Q14C86_ph746	Q14C86	GAPVD1	GAPD1	GAPVD1 GAPEX5 KIAA1521 RAP6	GTPase-activating protein and VPS9 domain-containing protein 1 (GAPex-5) (Rab5-activating protein 6)	1478	-0.0335273	0.893003	0.964534	0.293867	0.249083	0.512227	0.323221	0.206985	0.296603	Inf	NA	0
Q14C86_ph902_ph903	Q14C86	GAPVD1	GAPD1	GAPVD1 GAPEX5 KIAA1521 RAP6	GTPase-activating protein and VPS9 domain-containing protein 1 (GAPex-5) (Rab5-activating protein 6)	1478	#VALUE!	NA	NA	0.310616	0.326299	0.590775	Inf	NA	0	Inf	NA	0
Q14C86_ph566	Q14C86	GAPVD1	GAPD1	GAPVD1 GAPEX5 KIAA1521 RAP6	GTPase-activating protein and VPS9 domain-containing protein 1 (GAPex-5) (Rab5-activating protein 6)	1478	0.188966	0.53367	0.79649	0.516803	0.105149	0.325785	1.50121	0.000265712	0.00143371	0.948486	1.14962e-05	9.51961e-05
Q14C86_ph569	Q14C86	GAPVD1	GAPD1	GAPVD1 GAPEX5 KIAA1521 RAP6	GTPase-activating protein and VPS9 domain-containing protein 1 (GAPex-5) (Rab5-activating protein 6)	1478	0.182686	0.594024	0.829649	0.536221	0.109668	0.333847	1.58252	0.000325233	0.00167826	-0.221076	0.544336	0.625725
Q14C86_ph903	Q14C86	GAPVD1	GAPD1	GAPVD1 GAPEX5 KIAA1521 RAP6	GTPase-activating protein and VPS9 domain-containing protein 1 (GAPex-5) (Rab5-activating protein 6)	1478	0.216695	0.347581	0.672482	0.576851	0.0208589	0.134329	0.484645	0.0465891	0.0892413	-0.0677478	0.921948	0.941657
Q14C86_ph790	Q14C86	GAPVD1	GAPD1	GAPVD1 GAPEX5 KIAA1521 RAP6	GTPase-activating protein and VPS9 domain-containing protein 1 (GAPex-5) (Rab5-activating protein 6)	1478	#VALUE!	NA	NA	0.594538	0.147296	0.391631	Inf	NA	0	0.170815	0.806439	0.850945
Q14C86_ph900	Q14C86	GAPVD1	GAPD1	GAPVD1 GAPEX5 KIAA1521 RAP6	GTPase-activating protein and VPS9 domain-containing protein 1 (GAPex-5) (Rab5-activating protein 6)	1478	0.209023	0.376475	0.695826	0.622531	0.015985	0.115336	0.4453	0.071192	0.126177	2.25703	0.0265867	0.0520693
Q14C86_ph740_ph742_ph746	Q14C86	GAPVD1	GAPD1	GAPVD1 GAPEX5 KIAA1521 RAP6	GTPase-activating protein and VPS9 domain-containing protein 1 (GAPex-5) (Rab5-activating protein 6)	1478	#VALUE!	NA	NA	1.10772	0.0431795	0.200212	Inf	NA	0	Inf	NA	0
Q14C86_ph740_ph742_ph747	Q14C86	GAPVD1	GAPD1	GAPVD1 GAPEX5 KIAA1521 RAP6	GTPase-activating protein and VPS9 domain-containing protein 1 (GAPex-5) (Rab5-activating protein 6)	1478	#VALUE!	NA	NA	1.17845	0.0489645	0.214916	Inf	NA	0	Inf	NA	0
Q8WWI1_ph1493_ph1500	Q8WWI1	LMO7	LMO7	LMO7 FBX20 FBXO20 KIAA0858	LIM domain only protein 7 (LMO-7) (F-box only protein 20) (LOMP)	1683	#VALUE!	NA	0	1.63129	0.0176855	0.121851	2.44015	0.0247966	0.0535775	Inf	NA	0
Q8WWI1_ph991_ph994_ph995	Q8WWI1	LMO7	LMO7	LMO7 FBX20 FBXO20 KIAA0858	LIM domain only protein 7 (LMO-7) (F-box only protein 20) (LOMP)	1683	#VALUE!	NA	0	1.90849	0.109932	0.334136	2.13511	0.178756	0.263838	4.10805	0.000300986	0.00129176
Q8WWI1_ph1491_ph1500	Q8WWI1	LMO7	LMO7	LMO7 FBX20 FBXO20 KIAA0858	LIM domain only protein 7 (LMO-7) (F-box only protein 20) (LOMP)	1683	#VALUE!	NA	0	1.92487	0.0282243	0.1575	3.02512	0.0286744	0.0604603	3.57692	0.00174416	0.00543234
Q14C86_ph938	Q14C86	GAPVD1	GAPD1	GAPVD1 GAPEX5 KIAA1521 RAP6	GTPase-activating protein and VPS9 domain-containing protein 1 (GAPex-5) (Rab5-activating protein 6)	1478	#VALUE!	NA	NA	#NAME?	NA	0	NA	NA	NA	4.01802	0.000110617	0.00056959
Q8WWI1_ph858_ph859_ph865_ph867	Q8WWI1	LMO7	LMO7	LMO7 FBX20 FBXO20 KIAA0858	LIM domain only protein 7 (LMO-7) (F-box only protein 20) (LOMP)	1683	#VALUE!	NA	0	Inf	NA	0	0.115264	NA	NA	Inf	NA	0
O15063_ph723	O15063	GARRE1	GRRE1	GARRE1 KIAA0355	Granule associated Rac and RHOG effector protein 1 (GARRE1)	1070	-0.283366	0.129451	0.428473	0.165418	0.363782	0.622041	-1.3379	1.67418e-06	3.29407e-05	Inf	NA	0
Q8IWU2_ph602	Q8IWU2	LMTK2	LMTK2	LMTK2 AATYK2 BREK KIAA1079 KPI2 LMR2	Serine/threonine-protein kinase LMTK2 (EC 2.7.11.1) (Apoptosis-associated tyrosine kinase 2) (Brain-enriched kinase) (hBREK) (CDK5/p35-regulated kinase) (CPRK) (Kinase/phosphatase/inhibitor 2) (Lemur tyrosine kinase 2) (Serine/threonine-protein kinase KPI-2)	1503	#VALUE!	NA	0	#NAME?	NA	0	#NAME?	NA	0	Inf	NA	0
Q8IWU2_ph594	Q8IWU2	LMTK2	LMTK2	LMTK2 AATYK2 BREK KIAA1079 KPI2 LMR2	Serine/threonine-protein kinase LMTK2 (EC 2.7.11.1) (Apoptosis-associated tyrosine kinase 2) (Brain-enriched kinase) (hBREK) (CDK5/p35-regulated kinase) (CPRK) (Kinase/phosphatase/inhibitor 2) (Lemur tyrosine kinase 2) (Serine/threonine-protein kinase KPI-2)	1503	#VALUE!	NA	0	#NAME?	NA	0	#NAME?	NA	0	Inf	NA	0
Q9C0E8_ph177_ph182_ph194	Q9C0E8	LNPK	LNP	LNPK KIAA1715 LNP	Endoplasmic reticulum junction formation protein lunapark (ER junction formation factor lunapark)	428	#VALUE!	NA	0	-2.083	NA	NA	0.415808	NA	NA	-0.604188	6.64276e-05	0.000378095
O15063_ph951_ph952	O15063	GARRE1	GRRE1	GARRE1 KIAA0355	Granule associated Rac and RHOG effector protein 1 (GARRE1)	1070	#VALUE!	NA	NA	NA	NA	NA	NA	NA	NA	-0.631035	8.29588e-05	0.000453444
P22102_ph796	P22102	GART	PUR2	GART PGFT PRGS	Trifunctional purine biosynthetic protein adenosine-3 [Includes: Phosphoribosylamine--glycine ligase (EC 6.3.4.13) (Glycinamide ribonucleotide synthetase) (GARS) (Phosphoribosylglycinamide synthetase); Phosphoribosylformylglycinamidine cyclo-ligase (EC 6.3.3.1) (AIR synthase) (AIRS) (Phosphoribosyl-aminoimidazole synthetase); Phosphoribosylglycinamide formyltransferase (EC 2.1.2.2) (5'-phosphoribosylglycinamide transformylase) (GAR transformylase) (GART)]	1010	#VALUE!	NA	NA	2.14119	0.00687154	0.0702464	Inf	NA	0	-0.631035	8.29588e-05	0.000453444
O43903_ph282_ph288	O43903	GAS2	GAS2	GAS2	Growth arrest-specific protein 2 (GAS-2)	313	-0.260768	0.348846	0.673705	-0.319975	0.253826	0.517383	-0.229066	0.408959	0.510056	-1.49496	0.00245005	0.00719207
O43903_ph282_ph290	O43903	GAS2	GAS2	GAS2	Growth arrest-specific protein 2 (GAS-2)	313	0.693862	0.50628	0.780072	-0.00605792	0.994981	0.99784	1.16835	0.240418	0.334088	0.761405	0.0608204	0.103876
O43903_ph281	O43903	GAS2	GAS2	GAS2	Growth arrest-specific protein 2 (GAS-2)	313	0.0479679	0.880672	0.959435	0.297666	0.358366	0.617255	-0.78178	0.0250602	0.0540301	0.264567	0.605487	0.680601
O43903_ph282	O43903	GAS2	GAS2	GAS2	Growth arrest-specific protein 2 (GAS-2)	313	0.0287257	0.914423	0.971254	0.366625	0.183378	0.439296	-1.01308	0.00156019	0.00576995	-2.56603	2.07478e-08	8.98901e-07
O43903_ph6	O43903	GAS2	GAS2	GAS2	Growth arrest-specific protein 2 (GAS-2)	313	-0.198012	0.135595	0.438231	0.448263	0.0027891	0.0417596	-0.986912	1.06773e-06	2.44073e-05	0.104753	0.659439	0.727665
O43903_ph183	O43903	GAS2	GAS2	GAS2	Growth arrest-specific protein 2 (GAS-2)	313	-0.957532	0.0417307	0.250611	0.520518	0.244888	0.50813	-0.381913	0.388546	0.489555	1.3216	0.245247	0.328058
O43903_ph281_ph288	O43903	GAS2	GAS2	GAS2	Growth arrest-specific protein 2 (GAS-2)	313	-0.937183	0.0877013	0.357168	0.552	0.298947	0.565438	-1.2455	0.0282496	0.0597643	0.0426135	0.814413	0.857293
O43903_ph183_ph187	O43903	GAS2	GAS2	GAS2	Growth arrest-specific protein 2 (GAS-2)	313	0.284876	0.512149	0.782979	0.790476	0.129741	0.365789	1.21415	0.0306173	0.0637148	0.147969	0.624389	0.697491
O43903_ph185	O43903	GAS2	GAS2	GAS2	Growth arrest-specific protein 2 (GAS-2)	313	-0.680668	0.0909634	0.363453	0.899791	0.00989764	0.0870488	0.465847	0.139114	0.216394	0.542259	0.211155	0.29031
Q9C0E8_ph179_ph182_ph194	Q9C0E8	LNPK	LNP	LNPK KIAA1715 LNP	Endoplasmic reticulum junction formation protein lunapark (ER junction formation factor lunapark)	428	#VALUE!	NA	0	-0.0938116	0.945511	0.977818	2.12553	0.258279	0.353722	0.178061	0.731119	0.788604
A0A2R8YFR7_ph1044;Q12774_ph1044	A0A2R8YFR7	LOC107987545	A0A2R8YFR7;ARHG5	LOC107987545	DH domain-containing protein	1487	#NAME?	NA	0	0.0835968	0.947374	0.978545	Inf	NA	0	-0.0286166	0.910145	0.93331
Q99501_ph490	Q99501	GAS2L1	GA2L1	GAS2L1 GAR22	GAS2-like protein 1 (GAS2-related protein on chromosome 22) (Growth arrest-specific protein 2-like 1)	681	-0.59036	0.216342	0.544642	-1.10928	0.0283876	0.157975	-0.663425	0.167518	0.250602	-0.754489	0.0166247	0.0351575
Q99501_ph479	Q99501	GAS2L1	GA2L1	GAS2L1 GAR22	GAS2-like protein 1 (GAS2-related protein on chromosome 22) (Growth arrest-specific protein 2-like 1)	681	-0.481258	0.0620594	0.303714	-1.04802	0.000526836	0.0156406	-1.25871	9.37179e-05	0.000648334	Inf	NA	0
Q99501_ph316	Q99501	GAS2L1	GA2L1	GAS2L1 GAR22	GAS2-like protein 1 (GAS2-related protein on chromosome 22) (Growth arrest-specific protein 2-like 1)	681	-0.402594	0.402601	0.71342	-0.932443	0.0475121	0.211312	-0.584491	0.23117	0.323953	Inf	NA	0
Q99501_ph334	Q99501	GAS2L1	GA2L1	GAS2L1 GAR22	GAS2-like protein 1 (GAS2-related protein on chromosome 22) (Growth arrest-specific protein 2-like 1)	681	-0.625746	0.0709253	0.324172	-0.406106	0.184278	0.440301	-0.97726	0.00641694	0.0180266	Inf	NA	0
A0A2R8YFR7_ph445_ph450;Q12774_ph445_ph450	A0A2R8YFR7	LOC107987545	A0A2R8YFR7;ARHG5	LOC107987545	DH domain-containing protein	1487	#NAME?	NA	0	0.105252	0.861017	0.941069	Inf	NA	0	3.29808	0.00601002	0.0151101
Q99501_ph306	Q99501	GAS2L1	GA2L1	GAS2L1 GAR22	GAS2-like protein 1 (GAS2-related protein on chromosome 22) (Growth arrest-specific protein 2-like 1)	681	-0.532681	0.144012	0.449385	0.393791	0.476837	0.710219	-0.504012	0.164298	0.246767	-0.774543	0.000150042	0.000728959
Q99501_ph436	Q99501	GAS2L1	GA2L1	GAS2L1 GAR22	GAS2-like protein 1 (GAS2-related protein on chromosome 22) (Growth arrest-specific protein 2-like 1)	681	-0.643808	NA	NA	Inf	NA	0	-2.59455	NA	NA	2.57373	0.0434535	0.0785123
Q99501_ph297	Q99501	GAS2L1	GA2L1	GAS2L1 GAR22	GAS2-like protein 1 (GAS2-related protein on chromosome 22) (Growth arrest-specific protein 2-like 1)	681	-1.86579	NA	NA	#NAME?	NA	0	#NAME?	NA	0	Inf	NA	0
Q86XJ1_ph496	Q86XJ1	GAS2L3	GA2L3	GAS2L3	GAS2-like protein 3 (Growth arrest-specific protein 2-like 3)	694	#VALUE!	NA	NA	-0.442046	NA	NA	Inf	NA	0	Inf	NA	0
Q86XJ1_ph570	Q86XJ1	GAS2L3	GA2L3	GAS2L3	GAS2-like protein 3 (Growth arrest-specific protein 2-like 3)	694	0.380461	0.267083	0.599956	-0.333496	0.328332	0.592921	-0.0717615	0.830815	0.87375	Inf	NA	0
Q86XJ1_ph607	Q86XJ1	GAS2L3	GA2L3	GAS2L3	GAS2-like protein 3 (Growth arrest-specific protein 2-like 3)	694	0.502998	0.394377	0.706993	-0.320945	0.582646	0.783896	1.35912	0.0370107	0.0742742	Inf	NA	0
Q86XJ1_ph200	Q86XJ1	GAS2L3	GA2L3	GAS2L3	GAS2-like protein 3 (Growth arrest-specific protein 2-like 3)	694	-0.266366	0.784371	0.922563	-0.229424	0.706782	0.86085	0.958495	0.210703	0.300682	5.16211	0.0093319	0.0218178
Q86XJ1_ph307	Q86XJ1	GAS2L3	GA2L3	GAS2L3	GAS2-like protein 3 (Growth arrest-specific protein 2-like 3)	694	-0.33545	0.29527	0.626503	-0.108944	0.729579	0.875172	0.563533	0.0884723	0.150218	4.13961	0.0419648	0.0761604
Q86XJ1_ph376	Q86XJ1	GAS2L3	GA2L3	GAS2L3	GAS2-like protein 3 (Growth arrest-specific protein 2-like 3)	694	0.127094	0.818398	0.934336	0.0095326	0.986248	0.993913	0.980652	0.0915091	0.154508	0.708219	0.0520816	0.0913701
Q86XJ1_ph195	Q86XJ1	GAS2L3	GA2L3	GAS2L3	GAS2-like protein 3 (Growth arrest-specific protein 2-like 3)	694	0.733198	0.386194	0.702692	0.462186	0.373167	0.630076	0.724754	0.376895	0.477553	0.514905	0.116554	0.177734
Q92539_ph303	Q92539	LPIN2	LPIN2	LPIN2 KIAA0249	Phosphatidate phosphatase LPIN2 (EC 3.1.3.4) (Lipin-2)	896	#NAME?	NA	0	0.820794	0.287751	0.553907	Inf	NA	0	2.75817	0.000168488	0.000800365
Q86XJ1_ph431	Q86XJ1	GAS2L3	GA2L3	GAS2L3	GAS2-like protein 3 (Growth arrest-specific protein 2-like 3)	694	0.48218	0.537185	0.798307	1.5857	0.0619299	0.245254	-0.731166	0.311512	0.409774	2.66466	0.00017219	0.000813912
Q86XJ1_ph233	Q86XJ1	GAS2L3	GA2L3	GAS2L3	GAS2-like protein 3 (Growth arrest-specific protein 2-like 3)	694	1.25735	NA	NA	Inf	NA	0	1.88735	NA	NA	0.95385	0.000752812	0.00273402
P43694_ph417	P43694	GATA4	GATA4	GATA4	Transcription factor GATA-4 (GATA-binding factor 4)	442	-0.0492952	0.902943	0.968298	0.0489596	0.875271	0.947165	2.19921	8.90665e-05	0.000621663	0.857907	0.00458155	0.0120712
P43694_ph415	P43694	GATA4	GATA4	GATA4	Transcription factor GATA-4 (GATA-binding factor 4)	442	0.496079	0.0956643	0.372145	0.107196	0.625624	0.811851	2.53614	5.40853e-06	7.75365e-05	5.0466	0.00288043	0.00821297
P43694_ph134	P43694	GATA4	GATA4	GATA4	Transcription factor GATA-4 (GATA-binding factor 4)	442	0.32776	0.378345	0.697088	0.170084	0.537249	0.752667	2.38884	0.000167119	0.00100492	2.48305	7.41982e-05	0.000414205
P43694_ph116	P43694	GATA4	GATA4	GATA4	Transcription factor GATA-4 (GATA-binding factor 4)	442	#VALUE!	NA	NA	1.99019	0.077756	0.276724	Inf	NA	0	2.6759	9.38129e-05	0.000499643
P50851_ph1233	P50851	LRBA	LRBA	LRBA BGL CDC4L LBA	Lipopolysaccharide-responsive and beige-like anchor protein (Beige-like protein) (CDC4-like protein)	2863	#NAME?	NA	0	0.0336651	0.966493	0.985942	Inf	NA	0	0.863607	0.0149133	0.0321859
Q92908_ph40	Q92908	GATA6	GATA6	GATA6	Transcription factor GATA-6 (GATA-binding factor 6)	595	0.412835	0.394724	0.707164	-0.515561	0.291103	0.557448	-0.362721	0.453337	0.552311	Inf	NA	0
Q92908_ph37	Q92908	GATA6	GATA6	GATA6	Transcription factor GATA-6 (GATA-binding factor 6)	595	-0.0411699	0.940865	0.979274	0.261273	0.639036	0.821258	-1.33707	0.0270472	0.0576066	Inf	NA	0
Q86YP4_ph107_ph114	Q86YP4	GATAD2A	P66A	GATAD2A	Transcriptional repressor p66-alpha (Hp66alpha) (GATA zinc finger domain-containing protein 2A)	633	-1.88021	0.113098	0.403098	-0.972345	0.414475	0.664201	-1.67424	0.176639	0.261335	Inf	NA	0
Q86YP4_ph100_ph107_ph122	Q86YP4	GATAD2A	P66A	GATAD2A	Transcriptional repressor p66-alpha (Hp66alpha) (GATA zinc finger domain-containing protein 2A)	633	0.548707	0.117959	0.410786	-0.0873724	0.795296	0.910635	-0.361746	0.291445	0.388842	Inf	NA	0
Q96II8_ph583	Q96II8	LRCH3	LRCH3	LRCH3	DISP complex protein LRCH3 (Leucine-rich repeat and calponin homology domain-containing protein 3)	777	#VALUE!	NA	0	-1.05422	0.0512305	0.22012	2.89677	0.0121263	0.0299482	Inf	NA	0
Q86YP4_ph546	Q86YP4	GATAD2A	P66A	GATAD2A	Transcriptional repressor p66-alpha (Hp66alpha) (GATA zinc finger domain-containing protein 2A)	633	0.0367118	0.905734	0.969082	0.0729577	0.814075	0.918823	-0.0511894	0.868879	0.903572	Inf	NA	0
Q86YP4_ph100_ph114_ph122	Q86YP4	GATAD2A	P66A	GATAD2A	Transcriptional repressor p66-alpha (Hp66alpha) (GATA zinc finger domain-containing protein 2A)	633	0.676972	0.0628493	0.305432	0.116025	0.711952	0.864189	-0.548782	0.0963853	0.161087	-0.179017	0.322019	0.409878
Q86YP4_ph100_ph114	Q86YP4	GATAD2A	P66A	GATAD2A	Transcriptional repressor p66-alpha (Hp66alpha) (GATA zinc finger domain-containing protein 2A)	633	0.432253	0.013616	0.137595	0.133542	0.401577	0.654047	-1.81465	5.89096e-09	7.37211e-07	-0.845031	8.98237e-05	0.000482073
Q86YP4_ph100_ph107_ph114	Q86YP4	GATAD2A	P66A	GATAD2A	Transcriptional repressor p66-alpha (Hp66alpha) (GATA zinc finger domain-containing protein 2A)	633	0.429911	0.0344942	0.225262	0.20421	0.28677	0.553058	-0.642233	0.0034024	0.0107671	-0.836759	0.0238892	0.0475644
Q86YP4_ph100_ph113_ph114	Q86YP4	GATAD2A	P66A	GATAD2A	Transcriptional repressor p66-alpha (Hp66alpha) (GATA zinc finger domain-containing protein 2A)	633	0.493663	0.0066499	0.0948196	0.215291	0.19013	0.44744	-0.518208	0.00482669	0.0143313	-0.267985	0.592371	0.668903
Q86YP4_ph100_ph107_ph113	Q86YP4	GATAD2A	P66A	GATAD2A	Transcriptional repressor p66-alpha (Hp66alpha) (GATA zinc finger domain-containing protein 2A)	633	0.467281	0.0117713	0.127319	0.223048	0.191402	0.448609	-0.557783	0.0037873	0.0117447	-1.3967	5.87186e-05	0.000343208
Q86YP4_ph175	Q86YP4	GATAD2A	P66A	GATAD2A	Transcriptional repressor p66-alpha (Hp66alpha) (GATA zinc finger domain-containing protein 2A)	633	0.537036	0.0111093	0.123456	0.314262	0.110917	0.335729	-0.855017	0.000340878	0.00174352	-1.97808	0.00250443	0.00731332
Q86YP4_ph546_ph548	Q86YP4	GATAD2A	P66A	GATAD2A	Transcriptional repressor p66-alpha (Hp66alpha) (GATA zinc finger domain-containing protein 2A)	633	1.45021	0.0309813	0.212148	0.34563	0.133393	0.371191	5.37577	0.0003289	0.00169277	1.28876	0.0633758	0.107533
Q86YP4_ph189	Q86YP4	GATAD2A	P66A	GATAD2A	Transcriptional repressor p66-alpha (Hp66alpha) (GATA zinc finger domain-containing protein 2A)	633	0.641293	0.00972384	0.115786	0.351629	0.125355	0.359087	-0.790322	0.00237727	0.00806125	-1.48379	0.00193821	0.00592102
Q86YP4_ph340	Q86YP4	GATAD2A	P66A	GATAD2A	Transcriptional repressor p66-alpha (Hp66alpha) (GATA zinc finger domain-containing protein 2A)	633	0.310972	0.249407	0.581731	0.459627	0.096862	0.3118	-0.822242	0.00636345	0.0179105	-1.08952	0.0423873	0.0768131
Q86YP4_ph100_ph107	Q86YP4	GATAD2A	P66A	GATAD2A	Transcriptional repressor p66-alpha (Hp66alpha) (GATA zinc finger domain-containing protein 2A)	633	0.288881	0.0934228	0.367959	0.660694	0.00095187	0.0224164	-1.02695	1.26238e-05	0.000142582	-0.815004	0.117527	0.17891
Q86YP4_ph600	Q86YP4	GATAD2A	P66A	GATAD2A	Transcriptional repressor p66-alpha (Hp66alpha) (GATA zinc finger domain-containing protein 2A)	633	#VALUE!	NA	NA	0.969557	0.205692	0.4647	Inf	NA	0	-0.881911	0.210383	0.289452
Q86YP4_ph42	Q86YP4	GATAD2A	P66A	GATAD2A	Transcriptional repressor p66-alpha (Hp66alpha) (GATA zinc finger domain-containing protein 2A)	633	-0.244759	0.547434	0.803645	1.07847	0.0160621	0.115703	-1.20601	0.00839105	0.0223352	-1.11799	0.355386	0.443911
Q86YP4_ph114	Q86YP4	GATAD2A	P66A	GATAD2A	Transcriptional repressor p66-alpha (Hp66alpha) (GATA zinc finger domain-containing protein 2A)	633	0.979905	0.170216	0.485608	1.20638	0.146331	0.390039	-1.23438	0.115557	0.18638	-0.273553	0.626005	0.698897
Q86YP4_ph49	Q86YP4	GATAD2A	P66A	GATAD2A	Transcriptional repressor p66-alpha (Hp66alpha) (GATA zinc finger domain-containing protein 2A)	633	-0.352981	0.455524	0.750208	1.62267	0.00308353	0.044459	-1.47965	0.00582824	0.0166808	1.80173	0.130053	0.194535
Q86YP4_ph38	Q86YP4	GATAD2A	P66A	GATAD2A	Transcriptional repressor p66-alpha (Hp66alpha) (GATA zinc finger domain-containing protein 2A)	633	-0.778178	0.299158	0.630145	1.87419	0.028192	0.1575	-1.73749	0.03818	0.076101	-2.88423	0.0200524	0.0411631
Q96II8_ph640	Q96II8	LRCH3	LRCH3	LRCH3	DISP complex protein LRCH3 (Leucine-rich repeat and calponin homology domain-containing protein 3)	777	#VALUE!	NA	0	-0.68545	0.0694615	0.260302	4.30061	0.00215037	0.00742941	Inf	NA	0
Q96II8_ph643	Q96II8	LRCH3	LRCH3	LRCH3	DISP complex protein LRCH3 (Leucine-rich repeat and calponin homology domain-containing protein 3)	777	#NAME?	NA	0	-0.462186	0.110577	0.335107	Inf	NA	0	0.140802	0.778871	0.829103
Q96II8_ph352	Q96II8	LRCH3	LRCH3	LRCH3	DISP complex protein LRCH3 (Leucine-rich repeat and calponin homology domain-containing protein 3)	777	#VALUE!	NA	0	0.716257	0.434175	0.67931	1.61288	0.277363	0.37388	-0.308767	0.468809	0.555204
Q8WXI9_ph120_ph135	Q8WXI9	GATAD2B	P66B	GATAD2B KIAA1150	Transcriptional repressor p66-beta (GATA zinc finger domain-containing protein 2B) (p66/p68)	593	-0.0903347	0.678209	0.871822	-0.86161	0.0023053	0.0372172	-1.98121	6.31913e-07	1.71856e-05	-0.837794	0.0851746	0.137044
Q8WXI9_ph120_ph134	Q8WXI9	GATAD2B	P66B	GATAD2B KIAA1150	Transcriptional repressor p66-beta (GATA zinc finger domain-containing protein 2B) (p66/p68)	593	-0.088205	0.685655	0.875718	-0.86113	0.00233347	0.0374325	-1.98169	6.38349e-07	1.7261e-05	0.555068	0.49815	0.582909
Q8WXI9_ph122_ph135	Q8WXI9	GATAD2B	P66B	GATAD2B KIAA1150	Transcriptional repressor p66-beta (GATA zinc finger domain-containing protein 2B) (p66/p68)	593	-0.241248	0.371354	0.691752	-0.727025	0.0161558	0.116101	-2.94572	9.15011e-08	4.69154e-06	-0.927386	0.0224872	0.0452056
Q8WXI9_ph120_ph122_ph129	Q8WXI9	GATAD2B	P66B	GATAD2B KIAA1150	Transcriptional repressor p66-beta (GATA zinc finger domain-containing protein 2B) (p66/p68)	593	-0.0664663	0.788681	0.924191	-0.697809	0.0118103	0.0964493	-0.314672	0.215973	0.306718	-1.08881	0.0069474	0.0170688
Q8WXI9_ph120_ph122_ph135	Q8WXI9	GATAD2B	P66B	GATAD2B KIAA1150	Transcriptional repressor p66-beta (GATA zinc finger domain-containing protein 2B) (p66/p68)	593	-0.133062	0.514794	0.784664	-0.647946	0.00970779	0.0862345	-3.32902	3.68105e-10	1.51734e-07	-0.472834	0.369264	0.457853
Q8WXI9_ph120_ph122	Q8WXI9	GATAD2B	P66B	GATAD2B KIAA1150	Transcriptional repressor p66-beta (GATA zinc finger domain-containing protein 2B) (p66/p68)	593	-0.201372	0.335167	0.661898	-0.569483	0.0325085	0.17108	-2.42136	5.70747e-08	3.39371e-06	-0.157413	0.784443	0.833371
Q8WXI9_ph120	Q8WXI9	GATAD2B	P66B	GATAD2B KIAA1150	Transcriptional repressor p66-beta (GATA zinc finger domain-containing protein 2B) (p66/p68)	593	-0.153315	0.252885	0.584502	-0.52419	0.00101471	0.0233761	-1.22028	1.02581e-07	5.03088e-06	Inf	NA	0
Q8WXI9_ph122	Q8WXI9	GATAD2B	P66B	GATAD2B KIAA1150	Transcriptional repressor p66-beta (GATA zinc finger domain-containing protein 2B) (p66/p68)	593	-0.15449	0.202174	0.528198	-0.509818	0.000515351	0.0154357	-1.20805	2.86488e-08	2.08343e-06	Inf	NA	0
Q8WXI9_ph338	Q8WXI9	GATAD2B	P66B	GATAD2B KIAA1150	Transcriptional repressor p66-beta (GATA zinc finger domain-containing protein 2B) (p66/p68)	593	-0.0899029	0.802716	0.928779	-0.487092	0.189363	0.446719	-0.657811	0.083567	0.143366	0.977285	0.0492355	0.0871401
Q8WXI9_ph120_ph122_ph129_ph134	Q8WXI9	GATAD2B	P66B	GATAD2B KIAA1150	Transcriptional repressor p66-beta (GATA zinc finger domain-containing protein 2B) (p66/p68)	593	-0.353463	0.0425214	0.253454	-0.423043	0.0180827	0.123352	-0.403413	0.0230997	0.0505674	6.7222	3.65729e-08	1.30975e-06
Q8WXI9_ph120_ph122_ph129_ph135	Q8WXI9	GATAD2B	P66B	GATAD2B KIAA1150	Transcriptional repressor p66-beta (GATA zinc finger domain-containing protein 2B) (p66/p68)	593	-0.354155	0.0432891	0.255645	-0.414661	0.0207326	0.133858	-0.409352	0.0221406	0.048839	2.05866	0.00575889	0.0145887
Q8WXI9_ph120_ph129	Q8WXI9	GATAD2B	P66B	GATAD2B KIAA1150	Transcriptional repressor p66-beta (GATA zinc finger domain-containing protein 2B) (p66/p68)	593	-0.356731	0.192755	0.516267	-0.347024	0.204462	0.463383	0.0378082	0.886998	0.917066	3.74132	1.38184e-07	3.46406e-06
Q96II8_ph628	Q96II8	LRCH3	LRCH3	LRCH3	DISP complex protein LRCH3 (Leucine-rich repeat and calponin homology domain-containing protein 3)	777	#VALUE!	NA	0	1.86321	0.21219	0.472243	1.22116	0.430441	0.530802	2.28059	2.12922e-05	0.000154618
Q8WXI9_ph340	Q8WXI9	GATAD2B	P66B	GATAD2B KIAA1150	Transcriptional repressor p66-beta (GATA zinc finger domain-containing protein 2B) (p66/p68)	593	-0.550424	0.0144721	0.141618	-0.323681	0.124897	0.358309	-1.01398	0.000132626	0.000839053	5.43817	9.63322e-09	5.46503e-07
Q8WXI9_ph486	Q8WXI9	GATAD2B	P66B	GATAD2B KIAA1150	Transcriptional repressor p66-beta (GATA zinc finger domain-containing protein 2B) (p66/p68)	593	-0.235763	0.0539489	0.28553	-0.287054	0.0223724	0.13953	0.252257	0.0408635	0.0802582	0.544254	0.235078	0.316677
Q8WXI9_ph334	Q8WXI9	GATAD2B	P66B	GATAD2B KIAA1150	Transcriptional repressor p66-beta (GATA zinc finger domain-containing protein 2B) (p66/p68)	593	-0.404429	0.114038	0.404554	-0.286919	0.25235	0.516234	-0.970567	0.00109709	0.00436701	5.70084	2.34788e-06	2.83038e-05
Q8WXI9_ph213	Q8WXI9	GATAD2B	P66B	GATAD2B KIAA1150	Transcriptional repressor p66-beta (GATA zinc finger domain-containing protein 2B) (p66/p68)	593	#VALUE!	NA	NA	-0.262706	0.138548	0.379166	Inf	NA	0	-1.08937	0.00131343	0.00431147
Q8WXI9_ph122_ph134_ph135	Q8WXI9	GATAD2B	P66B	GATAD2B KIAA1150	Transcriptional repressor p66-beta (GATA zinc finger domain-containing protein 2B) (p66/p68)	593	-0.245025	0.164769	0.477283	-0.24871	0.158908	0.407982	-0.113533	0.50887	0.603609	7.03928	1.42697e-08	7.14217e-07
Q8WXI9_ph333_ph334	Q8WXI9	GATAD2B	P66B	GATAD2B KIAA1150	Transcriptional repressor p66-beta (GATA zinc finger domain-containing protein 2B) (p66/p68)	593	-0.548653	0.307669	0.637989	-0.241533	0.516726	0.739262	1.57578	0.00685023	0.0189936	-1.81446	0.00725562	0.0177
Q8WXI9_ph120_ph129_ph135	Q8WXI9	GATAD2B	P66B	GATAD2B KIAA1150	Transcriptional repressor p66-beta (GATA zinc finger domain-containing protein 2B) (p66/p68)	593	-0.235137	0.192915	0.516362	-0.233507	0.195846	0.453635	-0.114874	0.515518	0.609959	Inf	NA	0
Q8WXI9_ph120_ph129_ph134	Q8WXI9	GATAD2B	P66B	GATAD2B KIAA1150	Transcriptional repressor p66-beta (GATA zinc finger domain-containing protein 2B) (p66/p68)	593	-0.218864	0.232523	0.562578	-0.218535	0.233193	0.495396	-0.0658814	0.71326	0.780495	Inf	NA	0
Q8WXI9_ph120_ph134_ph135	Q8WXI9	GATAD2B	P66B	GATAD2B KIAA1150	Transcriptional repressor p66-beta (GATA zinc finger domain-containing protein 2B) (p66/p68)	593	-0.252829	0.180299	0.499772	-0.217533	0.245326	0.508247	-0.0720621	0.694399	0.764619	3.24442	0.000123426	0.000624276
Q8WXI9_ph334_ph340	Q8WXI9	GATAD2B	P66B	GATAD2B KIAA1150	Transcriptional repressor p66-beta (GATA zinc finger domain-containing protein 2B) (p66/p68)	593	-0.443992	0.282749	0.615101	-0.194201	0.599961	0.796359	2.3782	3.79724e-05	0.000328286	Inf	NA	0
Q8WXI9_ph334_ph338	Q8WXI9	GATAD2B	P66B	GATAD2B KIAA1150	Transcriptional repressor p66-beta (GATA zinc finger domain-containing protein 2B) (p66/p68)	593	0.151708	0.725734	0.895184	-0.190582	0.435736	0.680617	2.8004	6.25189e-05	0.000476143	-0.272064	0.452371	0.539659
Q8WXI9_ph334_ph343	Q8WXI9	GATAD2B	P66B	GATAD2B KIAA1150	Transcriptional repressor p66-beta (GATA zinc finger domain-containing protein 2B) (p66/p68)	593	-0.94483	0.0837317	0.350069	-0.155365	0.598186	0.795053	1.58567	0.00190949	0.00676172	-0.273568	0.449432	0.53672
Q8WXI9_ph340_ph343	Q8WXI9	GATAD2B	P66B	GATAD2B KIAA1150	Transcriptional repressor p66-beta (GATA zinc finger domain-containing protein 2B) (p66/p68)	593	-0.410451	0.612719	0.839493	0.03167	0.961478	0.984097	2.33773	0.0194759	0.043958	-0.32182	0.417865	0.50563
O75427_ph506	O75427	LRCH4	LRCH4	LRCH4 LRN LRRN1 LRRN4	Leucine-rich repeat and calponin homology domain-containing protein 4 (Leucine-rich repeat neuronal protein 4) (Leucine-rich neuronal protein)	683	#VALUE!	NA	0	-0.5323	0.676353	0.842739	0.013884	0.993457	0.995336	-1.36005	0.000670994	0.00250162
Q8WXI9_ph129_ph135	Q8WXI9	GATAD2B	P66B	GATAD2B KIAA1150	Transcriptional repressor p66-beta (GATA zinc finger domain-containing protein 2B) (p66/p68)	593	0.339216	0.583632	0.824227	0.162809	0.738994	0.880784	-0.542707	0.277848	0.374389	-0.928889	0.000492142	0.00193856
Q8WXI9_ph129	Q8WXI9	GATAD2B	P66B	GATAD2B KIAA1150	Transcriptional repressor p66-beta (GATA zinc finger domain-containing protein 2B) (p66/p68)	593	0.908042	0.170965	0.487068	0.348271	0.588634	0.788039	0.35884	0.577497	0.664556	2.1511	0.0446435	0.0803604
Q8WXI9_ph135	Q8WXI9	GATAD2B	P66B	GATAD2B KIAA1150	Transcriptional repressor p66-beta (GATA zinc finger domain-containing protein 2B) (p66/p68)	593	0.0674157	0.72633	0.895535	NA	NA	NA	#NAME?	NA	0	-2.08065	0.00147895	0.00474908
Q92538_ph1784_ph1789	Q92538	GBF1	GBF1	GBF1 KIAA0248	Golgi-specific brefeldin A-resistance guanine nucleotide exchange factor 1 (BFA-resistant GEF 1)	1860	-0.112036	0.866718	0.954847	-0.953361	0.167834	0.419887	1.96733	0.00952029	0.0247349	-0.380033	0.356832	0.445395
Q92538_ph1457	Q92538	GBF1	GBF1	GBF1 KIAA0248	Golgi-specific brefeldin A-resistance guanine nucleotide exchange factor 1 (BFA-resistant GEF 1)	1860	#VALUE!	NA	NA	-0.809934	0.0634824	0.24828	Inf	NA	0	#NAME?	NA	0
Q92538_ph1317_ph1320	Q92538	GBF1	GBF1	GBF1 KIAA0248	Golgi-specific brefeldin A-resistance guanine nucleotide exchange factor 1 (BFA-resistant GEF 1)	1860	0.643834	0.112105	0.401363	-0.804336	0.0895387	0.298043	-0.165945	0.690227	0.7613	1.45046	0.111832	0.171685
Q92538_ph1784	Q92538	GBF1	GBF1	GBF1 KIAA0248	Golgi-specific brefeldin A-resistance guanine nucleotide exchange factor 1 (BFA-resistant GEF 1)	1860	0.488347	0.357444	0.680371	-0.664796	0.215743	0.475795	1.06936	0.0551859	0.102722	2.65788	0.000317387	0.00134854
Q92538_ph662	Q92538	GBF1	GBF1	GBF1 KIAA0248	Golgi-specific brefeldin A-resistance guanine nucleotide exchange factor 1 (BFA-resistant GEF 1)	1860	-0.124696	0.0478969	0.269309	-0.518306	2.09469e-07	0.000126809	0.362933	1.50193e-05	0.000162468	0.0745836	0.866483	0.898845
Q92538_ph1778	Q92538	GBF1	GBF1	GBF1 KIAA0248	Golgi-specific brefeldin A-resistance guanine nucleotide exchange factor 1 (BFA-resistant GEF 1)	1860	0.0672656	0.914173	0.971254	-0.451307	0.47344	0.708056	0.782888	0.221463	0.313115	-0.0376967	0.920077	0.940602
Q92538_ph1318_ph1320	Q92538	GBF1	GBF1	GBF1 KIAA0248	Golgi-specific brefeldin A-resistance guanine nucleotide exchange factor 1 (BFA-resistant GEF 1)	1860	0.392854	0.203982	0.530267	-0.43224	0.165392	0.416719	-0.351523	0.252221	0.347107	-0.412666	NA	NA
Q92538_ph1778_ph1784_ph1791	Q92538	GBF1	GBF1	GBF1 KIAA0248	Golgi-specific brefeldin A-resistance guanine nucleotide exchange factor 1 (BFA-resistant GEF 1)	1860	0.401575	0.157903	0.468517	-0.421345	0.113264	0.339642	1.86262	1.00634e-05	0.000121824	Inf	NA	0
Q92538_ph1779_ph1781_ph1789	Q92538	GBF1	GBF1	GBF1 KIAA0248	Golgi-specific brefeldin A-resistance guanine nucleotide exchange factor 1 (BFA-resistant GEF 1)	1860	0.221684	0.536726	0.798068	-0.416679	0.253678	0.517268	1.69937	0.000254883	0.00138611	-0.882167	0.0153645	0.0329728
Q92538_ph1779_ph1780_ph1789	Q92538	GBF1	GBF1	GBF1 KIAA0248	Golgi-specific brefeldin A-resistance guanine nucleotide exchange factor 1 (BFA-resistant GEF 1)	1860	0.221684	0.523611	0.790326	-0.414405	0.241015	0.50421	1.69775	0.000157967	0.000962371	-0.0419135	0.907211	0.931018
Q92538_ph1318	Q92538	GBF1	GBF1	GBF1 KIAA0248	Golgi-specific brefeldin A-resistance guanine nucleotide exchange factor 1 (BFA-resistant GEF 1)	1860	0.1761	0.172197	0.489027	-0.404708	0.00491193	0.0582138	-0.554391	0.000412251	0.00202247	0.0058134	0.980336	0.985673
Q92538_ph1781_ph1784	Q92538	GBF1	GBF1	GBF1 KIAA0248	Golgi-specific brefeldin A-resistance guanine nucleotide exchange factor 1 (BFA-resistant GEF 1)	1860	0.0487761	0.674325	0.870008	-0.379486	0.0045283	0.0556579	0.0709789	0.54222	0.633694	Inf	NA	0
Q92538_ph1780_ph1784	Q92538	GBF1	GBF1	GBF1 KIAA0248	Golgi-specific brefeldin A-resistance guanine nucleotide exchange factor 1 (BFA-resistant GEF 1)	1860	0.0480668	0.679271	0.872097	-0.379486	0.00458032	0.0558738	0.0702697	0.546875	0.637877	-0.161551	0.626654	0.699329
Q92538_ph1778_ph1784	Q92538	GBF1	GBF1	GBF1 KIAA0248	Golgi-specific brefeldin A-resistance guanine nucleotide exchange factor 1 (BFA-resistant GEF 1)	1860	0.0501872	0.664995	0.865318	-0.372299	0.00509607	0.0596208	0.0618219	0.594356	0.679136	-0.641593	0.341894	0.430321
Q92538_ph1781	Q92538	GBF1	GBF1	GBF1 KIAA0248	Golgi-specific brefeldin A-resistance guanine nucleotide exchange factor 1 (BFA-resistant GEF 1)	1860	-0.225639	0.781991	0.921309	-0.369115	0.651488	0.828569	-0.321807	0.693483	0.763756	-1.58946	0.0241957	0.0480756
Q92538_ph1779_ph1784_ph1789	Q92538	GBF1	GBF1	GBF1 KIAA0248	Golgi-specific brefeldin A-resistance guanine nucleotide exchange factor 1 (BFA-resistant GEF 1)	1860	0.555956	0.108188	0.394236	-0.36519	0.279454	0.545174	1.91916	2.93211e-05	0.000270266	-1.60577	8.03804e-05	0.000442318
Q92538_ph1789	Q92538	GBF1	GBF1	GBF1 KIAA0248	Golgi-specific brefeldin A-resistance guanine nucleotide exchange factor 1 (BFA-resistant GEF 1)	1860	-0.232864	0.369153	0.690084	-0.306356	0.24199	0.505009	-0.802251	0.00608857	0.01729	-0.967596	0.0829267	0.134126
Q92538_ph1791	Q92538	GBF1	GBF1	GBF1 KIAA0248	Golgi-specific brefeldin A-resistance guanine nucleotide exchange factor 1 (BFA-resistant GEF 1)	1860	-0.478	0.314904	0.643825	-0.282044	0.548715	0.761197	-0.277437	0.555186	0.645262	#NAME?	NA	0
Q92538_ph659	Q92538	GBF1	GBF1	GBF1 KIAA0248	Golgi-specific brefeldin A-resistance guanine nucleotide exchange factor 1 (BFA-resistant GEF 1)	1860	-0.0943468	0.2683	0.601609	-0.276966	0.00416746	0.0527037	0.271803	0.00474147	0.0141306	#NAME?	NA	0
Q92538_ph1316	Q92538	GBF1	GBF1	GBF1 KIAA0248	Golgi-specific brefeldin A-resistance guanine nucleotide exchange factor 1 (BFA-resistant GEF 1)	1860	0.0881957	0.213173	0.540915	-0.236522	0.00331257	0.0463207	-0.736382	1.67943e-08	1.54273e-06	0.207706	0.818181	0.860579
Q92538_ph1780_ph1781	Q92538	GBF1	GBF1	GBF1 KIAA0248	Golgi-specific brefeldin A-resistance guanine nucleotide exchange factor 1 (BFA-resistant GEF 1)	1860	3.77165	0.0208446	0.171301	-0.0507562	0.956914	0.982348	2.72398	0.065422	0.117866	0.737952	0.415162	0.502921
Q92538_ph1780	Q92538	GBF1	GBF1	GBF1 KIAA0248	Golgi-specific brefeldin A-resistance guanine nucleotide exchange factor 1 (BFA-resistant GEF 1)	1860	0.107755	0.840458	0.943245	-0.0178707	0.973349	0.988475	0.381258	0.47977	0.57677	2.13244	1.70237e-07	4.03657e-06
Q92538_ph1779	Q92538	GBF1	GBF1	GBF1 KIAA0248	Golgi-specific brefeldin A-resistance guanine nucleotide exchange factor 1 (BFA-resistant GEF 1)	1860	0.0930235	0.864949	0.954037	-0.0162208	0.976329	0.989804	0.383544	0.486566	0.583214	-0.158253	0.785848	0.834471
Q96JA1_ph1069	Q96JA1	LRIG1	LRIG1	LRIG1 LIG1	Leucine-rich repeats and immunoglobulin-like domains protein 1 (LIG-1)	1093	#VALUE!	NA	0	Inf	NA	0	0.204952	NA	NA	2.16274	0.000271701	0.0011871
Q92538_ph1298_ph1304	Q92538	GBF1	GBF1	GBF1 KIAA0248	Golgi-specific brefeldin A-resistance guanine nucleotide exchange factor 1 (BFA-resistant GEF 1)	1860	#VALUE!	NA	NA	0.0197556	0.94243	0.976545	Inf	NA	0	-1.10441	0.00845357	0.0200812
Q92538_ph1320	Q92538	GBF1	GBF1	GBF1 KIAA0248	Golgi-specific brefeldin A-resistance guanine nucleotide exchange factor 1 (BFA-resistant GEF 1)	1860	0.227312	0.25661	0.589359	0.0254509	0.8967	0.957341	-0.753045	0.00140075	0.00529786	2.31314	0.0104992	0.0240128
Q92538_ph1298	Q92538	GBF1	GBF1	GBF1 KIAA0248	Golgi-specific brefeldin A-resistance guanine nucleotide exchange factor 1 (BFA-resistant GEF 1)	1860	0.0167325	0.914534	0.971267	0.100993	0.520023	0.741439	-1.06901	4.47658e-06	6.73211e-05	-0.303405	0.24119	0.323536
Q92538_ph1300	Q92538	GBF1	GBF1	GBF1 KIAA0248	Golgi-specific brefeldin A-resistance guanine nucleotide exchange factor 1 (BFA-resistant GEF 1)	1860	0.0301959	0.86149	0.952385	0.156111	0.373313	0.630089	-1.12449	8.29056e-06	0.00010553	2.107	5.35351e-09	3.69577e-07
Q6UXM1_ph949	Q6UXM1	LRIG3	LRIG3	LRIG3 LIG3 UNQ287/PRO326/PRO335	Leucine-rich repeats and immunoglobulin-like domains protein 3 (LIG-3)	1119	#VALUE!	NA	0	Inf	NA	0	-1.08962	NA	NA	Inf	NA	0
Q92538_ph1773	Q92538	GBF1	GBF1	GBF1 KIAA0248	Golgi-specific brefeldin A-resistance guanine nucleotide exchange factor 1 (BFA-resistant GEF 1)	1860	0.19051	0.340578	0.666964	0.170304	0.392788	0.646534	-0.259937	0.199239	0.287747	-0.778066	4.82731e-06	4.83647e-05
Q92538_ph1324	Q92538	GBF1	GBF1	GBF1 KIAA0248	Golgi-specific brefeldin A-resistance guanine nucleotide exchange factor 1 (BFA-resistant GEF 1)	1860	0.269957	0.113217	0.403233	0.231958	0.168901	0.421354	-0.627761	0.00138717	0.00525855	-1.18562	0.00032075	0.00136007
Q92538_ph1300_ph1317_ph1318	Q92538	GBF1	GBF1	GBF1 KIAA0248	Golgi-specific brefeldin A-resistance guanine nucleotide exchange factor 1 (BFA-resistant GEF 1)	1860	-0.599481	0.556596	0.808469	0.283204	0.658731	0.83316	3.48079	0.000760991	0.00325602	-1.16297	0.000293298	0.00126432
Q92538_ph1337	Q92538	GBF1	GBF1	GBF1 KIAA0248	Golgi-specific brefeldin A-resistance guanine nucleotide exchange factor 1 (BFA-resistant GEF 1)	1860	0.527337	0.615357	0.840835	0.319338	0.717525	0.867456	2.26067	0.0323188	0.066494	Inf	NA	0
Q92538_ph1335	Q92538	GBF1	GBF1	GBF1 KIAA0248	Golgi-specific brefeldin A-resistance guanine nucleotide exchange factor 1 (BFA-resistant GEF 1)	1860	0.790168	0.438393	0.738357	0.534254	0.532054	0.749229	2.08913	0.038892	0.0771884	-1.13625	0.148979	0.218053
Q32MZ4_ph555	Q32MZ4	LRRFIP1	LRRF1	LRRFIP1 GCF2 TRIP	Leucine-rich repeat flightless-interacting protein 1 (LRR FLII-interacting protein 1) (GC-binding factor 2) (TAR RNA-interacting protein)	808	#VALUE!	NA	0	0.635266	0.474709	0.708725	0.168205	0.842968	0.88294	1.75564	0.0383001	0.0706105
Q32MZ4_ph564_ph565	Q32MZ4	LRRFIP1	LRRF1	LRRFIP1 GCF2 TRIP	Leucine-rich repeat flightless-interacting protein 1 (LRR FLII-interacting protein 1) (GC-binding factor 2) (TAR RNA-interacting protein)	808	#NAME?	NA	0	1.18452	0.257564	0.521683	Inf	NA	0	-0.516506	0.0544538	0.0949091
Q92538_ph1300_ph1304_ph1311_ph1320	Q92538	GBF1	GBF1	GBF1 KIAA0248	Golgi-specific brefeldin A-resistance guanine nucleotide exchange factor 1 (BFA-resistant GEF 1)	1860	#VALUE!	NA	NA	1.58828	0.0660598	0.253372	Inf	NA	0	Inf	NA	0
Q8IWJ2_ph507	Q8IWJ2	GCC2	GCC2	GCC2 KIAA0336 RANBP2L4	GRIP and coiled-coil domain-containing protein 2 (185 kDa Golgi coiled-coil protein) (GCC185) (CLL-associated antigen KW-11) (CTCL tumor antigen se1-1) (Ran-binding protein 2-like 4) (RanBP2L4) (Renal carcinoma antigen NY-REN-53)	1684	#VALUE!	NA	NA	-0.547684	0.279239	0.545011	Inf	NA	0	Inf	NA	0
Q8IWJ2_ph1483	Q8IWJ2	GCC2	GCC2	GCC2 KIAA0336 RANBP2L4	GRIP and coiled-coil domain-containing protein 2 (185 kDa Golgi coiled-coil protein) (GCC185) (CLL-associated antigen KW-11) (CTCL tumor antigen se1-1) (Ran-binding protein 2-like 4) (RanBP2L4) (Renal carcinoma antigen NY-REN-53)	1684	-0.795665	0.176269	0.494151	-0.472848	0.409831	0.660437	0.224485	0.692292	0.762812	Inf	NA	0
Q8IWJ2_ph1500	Q8IWJ2	GCC2	GCC2	GCC2 KIAA0336 RANBP2L4	GRIP and coiled-coil domain-containing protein 2 (185 kDa Golgi coiled-coil protein) (GCC185) (CLL-associated antigen KW-11) (CTCL tumor antigen se1-1) (Ran-binding protein 2-like 4) (RanBP2L4) (Renal carcinoma antigen NY-REN-53)	1684	#VALUE!	NA	NA	0.70286	0.526145	0.745838	Inf	NA	0	Inf	NA	0
P16383_ph40	P16383	GCFC2	GCFC2	GCFC2 C2orf3 GCF TCF9	Intron Large complex component GCFC2 (GC-rich sequence DNA-binding factor) (GC-rich sequence DNA-binding factor 2) (Transcription factor 9) (TCF-9)	781	0.357739	0.461161	0.753587	-1.71503	0.000826985	0.0205082	1.47917	0.00490442	0.0145079	#NAME?	NA	0
P16383_ph96_ph107	P16383	GCFC2	GCFC2	GCFC2 C2orf3 GCF TCF9	Intron Large complex component GCFC2 (GC-rich sequence DNA-binding factor) (GC-rich sequence DNA-binding factor 2) (Transcription factor 9) (TCF-9)	781	-0.722172	0.0152511	0.145722	-1.17122	0.000476742	0.0147543	-0.780367	0.00976151	0.0252514	#NAME?	NA	0
P16383_ph174_ph180	P16383	GCFC2	GCFC2	GCFC2 C2orf3 GCF TCF9	Intron Large complex component GCFC2 (GC-rich sequence DNA-binding factor) (GC-rich sequence DNA-binding factor 2) (Transcription factor 9) (TCF-9)	781	-0.954389	0.0411554	0.248505	-0.762428	0.0940343	0.306518	-0.0466303	0.914073	0.93781	-0.633821	0.00247277	0.00723961
P16383_ph96_ph97	P16383	GCFC2	GCFC2	GCFC2 C2orf3 GCF TCF9	Intron Large complex component GCFC2 (GC-rich sequence DNA-binding factor) (GC-rich sequence DNA-binding factor 2) (Transcription factor 9) (TCF-9)	781	-0.556542	0.055246	0.288208	-0.693075	0.0205701	0.133244	-0.720732	0.0167368	0.0388179	0.843191	0.592828	0.669245
P16383_ph419_ph430	P16383	GCFC2	GCFC2	GCFC2 C2orf3 GCF TCF9	Intron Large complex component GCFC2 (GC-rich sequence DNA-binding factor) (GC-rich sequence DNA-binding factor 2) (Transcription factor 9) (TCF-9)	781	-1.42386	0.126873	0.424336	0.239962	0.738418	0.880449	-1.0676	0.154252	0.2346	Inf	NA	0
P16383_ph429_ph430	P16383	GCFC2	GCFC2	GCFC2 C2orf3 GCF TCF9	Intron Large complex component GCFC2 (GC-rich sequence DNA-binding factor) (GC-rich sequence DNA-binding factor 2) (Transcription factor 9) (TCF-9)	781	-1.88505	0.00338288	0.0661198	0.961474	0.0644043	0.250133	-1.64171	0.00803625	0.0215923	0.175809	0.63435	0.705956
P16383_ph419_ph428	P16383	GCFC2	GCFC2	GCFC2 C2orf3 GCF TCF9	Intron Large complex component GCFC2 (GC-rich sequence DNA-binding factor) (GC-rich sequence DNA-binding factor 2) (Transcription factor 9) (TCF-9)	781	-1.89561	0.0122162	0.129602	1.62801	0.0343149	0.176332	-1.68464	0.0222131	0.0489589	#NAME?	NA	0
P48506_ph8	P48506	GCLC	GSH1	GCLC GLCL GLCLC	Glutamate--cysteine ligase catalytic subunit (EC 6.3.2.2) (GCS heavy chain) (Gamma-ECS) (Gamma-glutamylcysteine synthetase)	637	-0.617287	0.168996	0.484149	-0.509123	0.219862	0.480519	-0.452347	0.301578	0.399666	-0.864914	0.011923	0.0267193
Q92616_ph786	Q92616	GCN1	GCN1	GCN1 GCN1L1 KIAA0219	Stalled ribosome sensor GCN1 (GCN1 eIF-2-alpha kinase activator homolog) (GCN1-like protein 1) (General control of amino-acid synthesis 1-like protein 1) (Translational activator GCN1) (HsGCN1)	2671	#VALUE!	NA	NA	0.0978604	0.73554	0.878643	Inf	NA	0	-2.27812	0.000406717	0.00165953
Q8TB36_ph11	Q8TB36	GDAP1	GDAP1	GDAP1	Ganglioside-induced differentiation-associated protein 1 (GDAP1)	358	-0.724045	0.0333817	0.221339	-0.908798	0.0101408	0.0880778	-0.674731	0.0453711	0.087382	-1.72472	0.00305613	0.00861474
P50395_ph65	P50395	GDI2	GDIB	GDI2 RABGDIB	Rab GDP dissociation inhibitor beta (Rab GDI beta) (Guanosine diphosphate dissociation inhibitor 2) (GDI-2)	445	-0.0507028	0.966408	0.988331	-0.905128	0.512056	0.736421	0.140866	0.917834	0.94079	1.051	0.0975227	0.153361
P50395_ph61	P50395	GDI2	GDIB	GDI2 RABGDIB	Rab GDP dissociation inhibitor beta (Rab GDI beta) (Guanosine diphosphate dissociation inhibitor 2) (GDI-2)	445	0.483275	0.0679296	0.316177	-0.339104	0.187692	0.444631	-0.467302	0.076518	0.133653	Inf	NA	0
P57678_ph205	P57678	GEMIN4	GEMI4	GEMIN4	Gem-associated protein 4 (Gemin-4) (Component of gems 4) (p97)	1058	#VALUE!	NA	NA	-0.00448443	0.993177	0.997097	Inf	NA	0	0.914371	0.0300699	0.0576927
Q8TEQ6_ph51	Q8TEQ6	GEMIN5	GEMI5	GEMIN5	Gem-associated protein 5 (Gemin5)	1508	0.376914	0.750591	0.90576	-0.522559	0.584442	0.785279	-0.140054	0.905201	0.930638	-1.37781	7.91156e-06	7.1311e-05
Q8TEQ6_ph807	Q8TEQ6	GEMIN5	GEMI5	GEMIN5	Gem-associated protein 5 (Gemin5)	1508	#VALUE!	NA	NA	-0.489886	NA	NA	Inf	NA	0	-0.27651	0.0241801	0.0480554
Q8TEQ6_ph778	Q8TEQ6	GEMIN5	GEMI5	GEMIN5	Gem-associated protein 5 (Gemin5)	1508	-0.618888	0.0577308	0.293754	-0.0127122	0.966888	0.986028	-0.997258	0.00474763	0.0141447	1.03861	0.102525	0.159839
Q8TEQ6_ph770	Q8TEQ6	GEMIN5	GEMI5	GEMIN5	Gem-associated protein 5 (Gemin5)	1508	-0.0673768	0.756633	0.909305	-0.00869954	0.96803	0.986584	-1.05599	0.000175591	0.00104429	0.189213	0.811776	0.855253
Q8TEQ6_ph757	Q8TEQ6	GEMIN5	GEMI5	GEMIN5	Gem-associated protein 5 (Gemin5)	1508	-1.4281	0.00367788	0.0691063	0.188739	0.39896	0.652078	2.52404	7.74621e-05	0.000561813	-0.562168	0.0693191	0.115756
Q32MZ4_ph613	Q32MZ4	LRRFIP1	LRRF1	LRRFIP1 GCF2 TRIP	Leucine-rich repeat flightless-interacting protein 1 (LRR FLII-interacting protein 1) (GC-binding factor 2) (TAR RNA-interacting protein)	808	#VALUE!	NA	0	1.46028	0.126233	0.360219	-0.769455	0.309333	0.407631	-0.225577	0.586492	0.663625
Q8TEQ6_ph48	Q8TEQ6	GEMIN5	GEMI5	GEMIN5	Gem-associated protein 5 (Gemin5)	1508	1.35677	0.309474	0.639726	1.16864	0.37482	0.631404	-1.01149	0.437703	0.5379	-1.24046	0.037995	0.070145
Q8WXD5_ph95	Q8WXD5	GEMIN6	GEMI6	GEMIN6	Gem-associated protein 6 (Gemin-6) (SIP2)	167	-0.145424	0.818994	0.934508	Inf	NA	0	-0.136636	0.872357	0.905963	-0.667796	0.172758	0.246486
Q9H840_ph3	Q9H840	GEMIN7	GEMI7	GEMIN7	Gem-associated protein 7 (Gemin-7) (SIP3)	131	0.193297	0.396001	0.708051	-0.817617	0.00215652	0.0357464	2.21161	5.01276e-08	3.09862e-06	-0.0889413	0.806492	0.85097
Q9NWZ8_ph185	Q9NWZ8	GEMIN8	GEMI8	GEMIN8 FAM51A1	Gem-associated protein 8 (Gemin-8) (Protein FAM51A1)	242	-0.0541404	0.780718	0.92088	-0.00453816	0.979863	0.991316	1.81175	6.80741e-08	3.84729e-06	-0.922887	9.54321e-06	8.23e-05
Q9NWZ8_ph170	Q9NWZ8	GEMIN8	GEMI8	GEMIN8 FAM51A1	Gem-associated protein 8 (Gemin-8) (Protein FAM51A1)	242	#VALUE!	NA	NA	0.145664	0.0383866	0.187308	Inf	NA	0	-1.16415	0.000826694	0.00294267
Q6UWE0_ph499	Q6UWE0	LRSAM1	LRSM1	LRSAM1 TAL UNQ6496/PRO21356	E3 ubiquitin-protein ligase LRSAM1 (EC 2.3.2.27) (Leucine-rich repeat and sterile alpha motif-containing protein 1) (RING-type E3 ubiquitin transferase LRSAM1) (Tsg101-associated ligase) (hTAL)	723	#NAME?	NA	0	0.533006	0.0504514	0.2183	Inf	NA	0	-0.432561	0.27883	0.364264
Q86X29_ph371	Q86X29	LSR	LSR	LSR ILDR3 LISCH	Lipolysis-stimulated lipoprotein receptor (Angulin-1)	649	#NAME?	NA	0	1.28298	0.000291055	0.0108264	Inf	NA	0	0.814216	0.302212	0.389264
Q06210_ph103	Q06210	GFPT1	GFPT1	GFPT1 GFAT GFPT	Glutamine--fructose-6-phosphate aminotransferase [isomerizing] 1 (EC 2.6.1.16) (D-fructose-6-phosphate amidotransferase 1) (Glutamine:fructose-6-phosphate amidotransferase 1) (GFAT 1) (GFAT1) (Hexosephosphate aminotransferase 1)	699	-0.396707	0.625353	0.846181	-0.325377	0.551281	0.763229	0.0606916	0.918898	0.941523	-0.874513	0.0153435	0.0329326
Q06210_ph261	Q06210	GFPT1	GFPT1	GFPT1 GFAT GFPT	Glutamine--fructose-6-phosphate aminotransferase [isomerizing] 1 (EC 2.6.1.16) (D-fructose-6-phosphate amidotransferase 1) (Glutamine:fructose-6-phosphate amidotransferase 1) (GFAT 1) (GFAT1) (Hexosephosphate aminotransferase 1)	699	0.522438	0.048855	0.271879	-0.245837	0.329099	0.593388	0.537996	0.0432686	0.0841243	-0.0599868	0.923077	0.942355
Q06210_ph262	Q06210	GFPT1	GFPT1	GFPT1 GFAT GFPT	Glutamine--fructose-6-phosphate aminotransferase [isomerizing] 1 (EC 2.6.1.16) (D-fructose-6-phosphate amidotransferase 1) (Glutamine:fructose-6-phosphate amidotransferase 1) (GFAT 1) (GFAT1) (Hexosephosphate aminotransferase 1)	699	0.525569	0.0486111	0.271311	-0.228736	0.365036	0.623147	0.53537	0.0450521	0.0868917	-2.37843	6.28997e-05	0.000361607
Q06210_ph263	Q06210	GFPT1	GFPT1	GFPT1 GFAT GFPT	Glutamine--fructose-6-phosphate aminotransferase [isomerizing] 1 (EC 2.6.1.16) (D-fructose-6-phosphate amidotransferase 1) (Glutamine:fructose-6-phosphate amidotransferase 1) (GFAT 1) (GFAT1) (Hexosephosphate aminotransferase 1)	699	1.31025	0.0247491	0.188752	-0.0766441	0.885906	0.952217	0.912666	0.102705	0.169393	-0.152826	0.867713	0.899898
Q06210_ph205	Q06210	GFPT1	GFPT1	GFPT1 GFAT GFPT	Glutamine--fructose-6-phosphate aminotransferase [isomerizing] 1 (EC 2.6.1.16) (D-fructose-6-phosphate amidotransferase 1) (Glutamine:fructose-6-phosphate amidotransferase 1) (GFAT 1) (GFAT1) (Hexosephosphate aminotransferase 1)	699	1.21899	0.0452815	0.261873	0.192091	0.70346	0.858693	0.496853	0.381495	0.482331	-0.902352	0.00440307	0.0116923
Q06210_ph257_ph262	Q06210	GFPT1	GFPT1	GFPT1 GFAT GFPT	Glutamine--fructose-6-phosphate aminotransferase [isomerizing] 1 (EC 2.6.1.16) (D-fructose-6-phosphate amidotransferase 1) (Glutamine:fructose-6-phosphate amidotransferase 1) (GFAT 1) (GFAT1) (Hexosephosphate aminotransferase 1)	699	0.948018	0.010364	0.119185	0.207671	0.481335	0.713939	1.88866	5.78528e-05	0.00044871	-0.448035	0.578013	0.655876
Q06210_ph253	Q06210	GFPT1	GFPT1	GFPT1 GFAT GFPT	Glutamine--fructose-6-phosphate aminotransferase [isomerizing] 1 (EC 2.6.1.16) (D-fructose-6-phosphate amidotransferase 1) (Glutamine:fructose-6-phosphate amidotransferase 1) (GFAT 1) (GFAT1) (Hexosephosphate aminotransferase 1)	699	0.63895	0.114537	0.405677	0.881661	0.0353901	0.179584	1.06682	0.0135252	0.0326904	-1.82568	0.00444046	0.0117746
Q9UJY4_ph327	Q9UJY4	GGA2	GGA2	GGA2 KIAA1080	ADP-ribosylation factor-binding protein GGA2 (Gamma-adaptin-related protein 2) (Golgi-localized, gamma ear-containing, ARF-binding protein 2) (VHS domain and ear domain of gamma-adaptin) (Vear)	613	#VALUE!	NA	NA	-0.0318471	0.96374	0.98476	Inf	NA	0	3.58904	0.326853	0.414807
Q86X29_ph382	Q86X29	LSR	LSR	LSR ILDR3 LISCH	Lipolysis-stimulated lipoprotein receptor (Angulin-1)	649	#NAME?	NA	0	1.95706	0.011484	0.0948923	Inf	NA	0	-1.99722	6.07544e-08	1.88111e-06
Q86X29_ph365	Q86X29	LSR	LSR	LSR ILDR3 LISCH	Lipolysis-stimulated lipoprotein receptor (Angulin-1)	649	#NAME?	NA	0	2.81537	0.00101001	0.0233198	Inf	NA	0	-0.158236	0.756943	0.810095
Q9UJY4_ph177	Q9UJY4	GGA2	GGA2	GGA2 KIAA1080	ADP-ribosylation factor-binding protein GGA2 (Gamma-adaptin-related protein 2) (Golgi-localized, gamma ear-containing, ARF-binding protein 2) (VHS domain and ear domain of gamma-adaptin) (Vear)	613	#VALUE!	NA	NA	2.35046	0.183878	0.43998	Inf	NA	0	-1.19461	0.119767	0.181764
Q86X29_ph493_ph512	Q86X29	LSR	LSR	LSR ILDR3 LISCH	Lipolysis-stimulated lipoprotein receptor (Angulin-1)	649	#NAME?	NA	0	#NAME?	NA	0	NA	NA	NA	1.43177	0.0564432	0.0977261
Q9NZ52_ph267	Q9NZ52	GGA3	GGA3	GGA3 KIAA0154	ADP-ribosylation factor-binding protein GGA3 (Golgi-localized, gamma ear-containing, ARF-binding protein 3)	723	#VALUE!	NA	NA	0.922436	0.0149629	0.111079	Inf	NA	0	-1.02081	4.83956e-08	1.58952e-06
Q9NZ52_ph159	Q9NZ52	GGA3	GGA3	GGA3 KIAA0154	ADP-ribosylation factor-binding protein GGA3 (Golgi-localized, gamma ear-containing, ARF-binding protein 3)	723	0.536708	0.215103	0.543301	0.993093	0.0301138	0.163384	-1.62793	0.00134755	0.00513921	Inf	NA	0
P38435_ph11	P38435	GGCX	VKGC	GGCX GC	Vitamin K-dependent gamma-carboxylase (VKGC) (EC 4.1.1.90) (Gamma-glutamyl carboxylase) (Peptidyl-glutamate 4-carboxylase) (Vitamin K gamma glutamyl carboxylase)	758	0.226817	0.428194	0.731373	-0.294533	0.30704	0.573097	-0.120008	0.672696	0.747409	NA	NA	NA
P38435_ph7_ph11	P38435	GGCX	VKGC	GGCX GC	Vitamin K-dependent gamma-carboxylase (VKGC) (EC 4.1.1.90) (Gamma-glutamyl carboxylase) (Peptidyl-glutamate 4-carboxylase) (Vitamin K gamma glutamyl carboxylase)	758	0.0455256	0.850252	0.947654	-0.264351	0.37887	0.634382	-0.273285	0.268435	0.364618	Inf	NA	0
P38435_ph4_ph11	P38435	GGCX	VKGC	GGCX GC	Vitamin K-dependent gamma-carboxylase (VKGC) (EC 4.1.1.90) (Gamma-glutamyl carboxylase) (Peptidyl-glutamate 4-carboxylase) (Vitamin K gamma glutamyl carboxylase)	758	0.114598	0.793968	0.926183	-0.0708117	0.827982	0.924595	-0.113649	0.79038	0.842713	Inf	NA	0
P38435_ph26	P38435	GGCX	VKGC	GGCX GC	Vitamin K-dependent gamma-carboxylase (VKGC) (EC 4.1.1.90) (Gamma-glutamyl carboxylase) (Peptidyl-glutamate 4-carboxylase) (Vitamin K gamma glutamyl carboxylase)	758	#VALUE!	NA	NA	NA	NA	NA	NA	NA	NA	0.813578	0.0277955	0.0540039
Q9H3C7_ph360	Q9H3C7	GGNBP2	GGNB2	GGNBP2 LCRG1 LZK1 ZNF403	Gametogenetin-binding protein 2 (Laryngeal carcinoma-related protein 1) (Protein ZNF403)	697	0.145071	0.635926	0.851546	-0.199671	0.516206	0.738969	0.690296	0.0371638	0.0744857	-0.704056	0.00226826	0.00674728
Q9UJ14_ph72	Q9UJ14	GGT7	GGT7	GGT7 GGTL3 GGTL5	Glutathione hydrolase 7 (EC 3.4.19.13) (Gamma-glutamyltransferase 7) (GGT 7) (EC 2.3.2.2) (Gamma-glutamyltransferase-like 3) (Gamma-glutamyltransferase-like 5) (Gamma-glutamyltranspeptidase 7) [Cleaved into: Glutathione hydrolase 7 heavy chain; Glutathione hydrolase 7 light chain]	662	0.293105	0.118006	0.410786	-0.508025	0.0115817	0.0953655	0.443756	0.0239929	0.0521495	-0.698676	0.00246924	0.00723154
Q9UJ14_ph74	Q9UJ14	GGT7	GGT7	GGT7 GGTL3 GGTL5	Glutathione hydrolase 7 (EC 3.4.19.13) (Gamma-glutamyltransferase 7) (GGT 7) (EC 2.3.2.2) (Gamma-glutamyltransferase-like 3) (Gamma-glutamyltransferase-like 5) (Gamma-glutamyltranspeptidase 7) [Cleaved into: Glutathione hydrolase 7 heavy chain; Glutathione hydrolase 7 light chain]	662	0.121089	0.509506	0.781751	-0.486158	0.0160379	0.115632	0.410102	0.037038	0.0743039	-0.803379	0.00109643	0.00371514
Q9Y383_ph24	Q9Y383	LUC7L2	LC7L2	LUC7L2 CGI-59 CGI-74	Putative RNA-binding protein Luc7-like 2	392	#NAME?	NA	0	#NAME?	NA	0	NA	NA	NA	2.09113	0.00420392	0.011247
O75420_ph374	O75420	GIGYF1	GGYF1	GIGYF1 CDS2 PERQ1 PP3360	GRB10-interacting GYF protein 1 (PERQ amino acid-rich with GYF domain-containing protein 1)	1035	-0.414802	0.55301	0.806353	-1.64832	0.0291577	0.160382	-1.03007	0.152569	0.232656	-0.669005	0.00304989	0.00860126
O75420_ph21	O75420	GIGYF1	GGYF1	GIGYF1 CDS2 PERQ1 PP3360	GRB10-interacting GYF protein 1 (PERQ amino acid-rich with GYF domain-containing protein 1)	1035	-0.940341	0.0248615	0.189143	-1.33541	0.00296972	0.0433563	-1.38556	0.00226122	0.00774563	1.96361	0.00213509	0.00641293
O75420_ph756	O75420	GIGYF1	GGYF1	GIGYF1 CDS2 PERQ1 PP3360	GRB10-interacting GYF protein 1 (PERQ amino acid-rich with GYF domain-containing protein 1)	1035	-0.229012	0.290969	0.622455	-0.883538	0.000737978	0.0192092	-0.47087	0.0398466	0.0786881	Inf	NA	0
O75420_ph195	O75420	GIGYF1	GGYF1	GIGYF1 CDS2 PERQ1 PP3360	GRB10-interacting GYF protein 1 (PERQ amino acid-rich with GYF domain-containing protein 1)	1035	#VALUE!	NA	NA	-0.466907	0.0473079	0.210832	Inf	NA	0	Inf	NA	0
O75420_ph366	O75420	GIGYF1	GGYF1	GIGYF1 CDS2 PERQ1 PP3360	GRB10-interacting GYF protein 1 (PERQ amino acid-rich with GYF domain-containing protein 1)	1035	-0.681105	0.0142666	0.140565	-0.435634	0.0966319	0.311269	-1.1656	0.000261944	0.00141827	0.56932	0.434524	0.521976
O75420_ph406	O75420	GIGYF1	GGYF1	GIGYF1 CDS2 PERQ1 PP3360	GRB10-interacting GYF protein 1 (PERQ amino acid-rich with GYF domain-containing protein 1)	1035	0.315473	0.626778	0.846988	-0.435149	0.503934	0.73033	-1.01804	0.129995	0.204858	0.832502	0.166851	0.239303
O75420_ph137	O75420	GIGYF1	GGYF1	GIGYF1 CDS2 PERQ1 PP3360	GRB10-interacting GYF protein 1 (PERQ amino acid-rich with GYF domain-containing protein 1)	1035	#VALUE!	NA	NA	-0.32366	0.161357	0.411133	Inf	NA	0	1.54343	0.00861137	0.0203884
O75420_ph638	O75420	GIGYF1	GGYF1	GIGYF1 CDS2 PERQ1 PP3360	GRB10-interacting GYF protein 1 (PERQ amino acid-rich with GYF domain-containing protein 1)	1035	0.200928	0.344972	0.670319	-0.262417	0.222217	0.483603	0.561379	0.015673	0.0367964	0.675485	0.283078	0.368789
O75420_ph157	O75420	GIGYF1	GGYF1	GIGYF1 CDS2 PERQ1 PP3360	GRB10-interacting GYF protein 1 (PERQ amino acid-rich with GYF domain-containing protein 1)	1035	-1.17334	0.0941556	0.36953	-0.250594	0.704668	0.859354	1.91283	0.0118501	0.0294156	0.794159	0.276849	0.362289
O75420_ph230	O75420	GIGYF1	GGYF1	GIGYF1 CDS2 PERQ1 PP3360	GRB10-interacting GYF protein 1 (PERQ amino acid-rich with GYF domain-containing protein 1)	1035	-0.39295	0.0224335	0.178821	-0.197024	0.221398	0.482556	-0.697298	0.00041036	0.00201486	-0.141756	0.450691	0.53811
O75420_ph862	O75420	GIGYF1	GGYF1	GIGYF1 CDS2 PERQ1 PP3360	GRB10-interacting GYF protein 1 (PERQ amino acid-rich with GYF domain-containing protein 1)	1035	0.306735	0.129756	0.428842	-0.186906	0.344143	0.605503	-0.495473	0.0205227	0.045867	1.15777	0.0473518	0.0844066
O75420_ph412	O75420	GIGYF1	GGYF1	GIGYF1 CDS2 PERQ1 PP3360	GRB10-interacting GYF protein 1 (PERQ amino acid-rich with GYF domain-containing protein 1)	1035	-0.126943	0.787751	0.924055	-0.0706239	0.880833	0.949939	-1.03203	0.0415801	0.0814555	1.15199	0.0408201	0.0744468
O75420_ph24	O75420	GIGYF1	GGYF1	GIGYF1 CDS2 PERQ1 PP3360	GRB10-interacting GYF protein 1 (PERQ amino acid-rich with GYF domain-containing protein 1)	1035	-0.944089	0.0499841	0.275	0.0660575	0.883423	0.951193	-2.38972	7.42935e-05	0.000542545	Inf	NA	0
Q6Y7W6_ph19	Q6Y7W6	GIGYF2	GGYF2	GIGYF2 KIAA0642 PERQ2 TNRC15	GRB10-interacting GYF protein 2 (PERQ amino acid-rich with GYF domain-containing protein 2) (Trinucleotide repeat-containing gene 15 protein)	1299	0.537766	0.0334458	0.221636	-1.03801	0.000407555	0.0133576	-3.37309	2.61865e-10	1.36312e-07	Inf	NA	0
Q6Y7W6_ph19_ph26	Q6Y7W6	GIGYF2	GGYF2	GIGYF2 KIAA0642 PERQ2 TNRC15	GRB10-interacting GYF protein 2 (PERQ amino acid-rich with GYF domain-containing protein 2) (Trinucleotide repeat-containing gene 15 protein)	1299	#VALUE!	NA	NA	-0.965261	0.021917	0.137896	Inf	NA	0	-0.844597	2.99631e-07	6.11989e-06
Q6Y7W6_ph20_ph26	Q6Y7W6	GIGYF2	GGYF2	GIGYF2 KIAA0642 PERQ2 TNRC15	GRB10-interacting GYF protein 2 (PERQ amino acid-rich with GYF domain-containing protein 2) (Trinucleotide repeat-containing gene 15 protein)	1299	#VALUE!	NA	NA	-0.950085	0.0213543	0.135742	Inf	NA	0	0.948365	0.0143371	0.0311325
Q6Y7W6_ph242	Q6Y7W6	GIGYF2	GGYF2	GIGYF2 KIAA0642 PERQ2 TNRC15	GRB10-interacting GYF protein 2 (PERQ amino acid-rich with GYF domain-containing protein 2) (Trinucleotide repeat-containing gene 15 protein)	1299	#VALUE!	NA	NA	-0.418697	0.541006	0.755736	Inf	NA	0	0.0290352	0.929159	0.946949
Q6Y7W6_ph26_ph30	Q6Y7W6	GIGYF2	GGYF2	GIGYF2 KIAA0642 PERQ2 TNRC15	GRB10-interacting GYF protein 2 (PERQ amino acid-rich with GYF domain-containing protein 2) (Trinucleotide repeat-containing gene 15 protein)	1299	-0.517065	0.368479	0.689368	-0.181636	0.749131	0.885928	0.175011	0.757961	0.816611	-0.423455	0.0315248	0.0599804
Q6Y7W6_ph376	Q6Y7W6	GIGYF2	GGYF2	GIGYF2 KIAA0642 PERQ2 TNRC15	GRB10-interacting GYF protein 2 (PERQ amino acid-rich with GYF domain-containing protein 2) (Trinucleotide repeat-containing gene 15 protein)	1299	1.34098	0.00840035	0.107423	-0.0830203	0.853602	0.937014	0.378072	0.406038	0.507158	-0.153771	0.657048	0.725874
Q6Y7W6_ph593	Q6Y7W6	GIGYF2	GGYF2	GIGYF2 KIAA0642 PERQ2 TNRC15	GRB10-interacting GYF protein 2 (PERQ amino acid-rich with GYF domain-containing protein 2) (Trinucleotide repeat-containing gene 15 protein)	1299	-0.268549	0.748621	0.905088	-0.0716304	0.931763	0.972007	-0.652495	0.44037	0.540418	-0.15044	0.729195	0.787054
Q6Y7W6_ph374	Q6Y7W6	GIGYF2	GGYF2	GIGYF2 KIAA0642 PERQ2 TNRC15	GRB10-interacting GYF protein 2 (PERQ amino acid-rich with GYF domain-containing protein 2) (Trinucleotide repeat-containing gene 15 protein)	1299	0.544652	0.105395	0.389057	-0.0707318	0.825942	0.923863	-0.372145	0.257372	0.352726	-0.54732	0.0125576	0.0278498
Q6Y7W6_ph373	Q6Y7W6	GIGYF2	GGYF2	GIGYF2 KIAA0642 PERQ2 TNRC15	GRB10-interacting GYF protein 2 (PERQ amino acid-rich with GYF domain-containing protein 2) (Trinucleotide repeat-containing gene 15 protein)	1299	0.582176	0.0621392	0.303778	-0.043812	0.881465	0.950231	-0.357846	0.234442	0.32747	0.0608542	0.877709	0.907889
Q6Y7W6_ph382	Q6Y7W6	GIGYF2	GGYF2	GIGYF2 KIAA0642 PERQ2 TNRC15	GRB10-interacting GYF protein 2 (PERQ amino acid-rich with GYF domain-containing protein 2) (Trinucleotide repeat-containing gene 15 protein)	1299	0.329506	0.136005	0.438853	-0.0403857	0.849476	0.934979	-0.370453	0.0968335	0.161658	Inf	NA	0
Q6Y7W6_ph375	Q6Y7W6	GIGYF2	GGYF2	GIGYF2 KIAA0642 PERQ2 TNRC15	GRB10-interacting GYF protein 2 (PERQ amino acid-rich with GYF domain-containing protein 2) (Trinucleotide repeat-containing gene 15 protein)	1299	0.386201	0.0433375	0.255646	-0.0229486	0.897419	0.957703	-0.560406	0.00593847	0.0169309	#NAME?	NA	0
Q6Y7W6_ph30	Q6Y7W6	GIGYF2	GGYF2	GIGYF2 KIAA0642 PERQ2 TNRC15	GRB10-interacting GYF protein 2 (PERQ amino acid-rich with GYF domain-containing protein 2) (Trinucleotide repeat-containing gene 15 protein)	1299	0.505774	0.0978514	0.375829	0.0253059	0.930786	0.971722	-2.0448	3.40904e-06	5.53336e-05	-1.17586	1.1385e-05	9.45756e-05
Q6Y7W6_ph158_ph160	Q6Y7W6	GIGYF2	GGYF2	GIGYF2 KIAA0642 PERQ2 TNRC15	GRB10-interacting GYF protein 2 (PERQ amino acid-rich with GYF domain-containing protein 2) (Trinucleotide repeat-containing gene 15 protein)	1299	#VALUE!	NA	NA	0.0262259	NA	NA	Inf	NA	0	-1.12369	0.000101722	0.000532768
Q6Y7W6_ph160	Q6Y7W6	GIGYF2	GGYF2	GIGYF2 KIAA0642 PERQ2 TNRC15	GRB10-interacting GYF protein 2 (PERQ amino acid-rich with GYF domain-containing protein 2) (Trinucleotide repeat-containing gene 15 protein)	1299	0.0660233	0.748042	0.904827	0.0711345	0.72935	0.87514	0.455343	0.0393881	0.0779903	-1.15361	6.40344e-05	0.000366766
Q6Y7W6_ph236	Q6Y7W6	GIGYF2	GGYF2	GIGYF2 KIAA0642 PERQ2 TNRC15	GRB10-interacting GYF protein 2 (PERQ amino acid-rich with GYF domain-containing protein 2) (Trinucleotide repeat-containing gene 15 protein)	1299	0.139749	0.133791	0.435315	0.090419	0.321341	0.586129	-0.646085	2.49211e-06	4.37794e-05	0.260551	0.558414	0.638182
Q6Y7W6_ph377_ph384	Q6Y7W6	GIGYF2	GGYF2	GIGYF2 KIAA0642 PERQ2 TNRC15	GRB10-interacting GYF protein 2 (PERQ amino acid-rich with GYF domain-containing protein 2) (Trinucleotide repeat-containing gene 15 protein)	1299	-0.314249	0.301292	0.632132	0.285788	0.309579	0.575379	0.146217	0.624839	0.705974	#NAME?	NA	0
Q86V48_ph996	Q86V48	LUZP1	LUZP1	LUZP1	Leucine zipper protein 1 (Filamin mechanobinding actin cross-linking protein) (Fimbacin)	1076	#NAME?	NA	0	0.568517	0.151715	0.397715	Inf	NA	0	Inf	NA	0
Q86V48_ph512	Q86V48	LUZP1	LUZP1	LUZP1	Leucine zipper protein 1 (Filamin mechanobinding actin cross-linking protein) (Fimbacin)	1076	#VALUE!	NA	0	0.753149	0.0126209	0.100761	3.82369	0.000424259	0.00206873	1.36306	0.00212338	0.00638299
Q6Y7W6_ph384	Q6Y7W6	GIGYF2	GGYF2	GIGYF2 KIAA0642 PERQ2 TNRC15	GRB10-interacting GYF protein 2 (PERQ amino acid-rich with GYF domain-containing protein 2) (Trinucleotide repeat-containing gene 15 protein)	1299	0.142954	0.638017	0.85214	0.714334	0.0298536	0.162628	-0.68398	0.0363965	0.0732845	-0.816723	0.0217202	0.0439166
Q6Y7W6_ph377_ph382	Q6Y7W6	GIGYF2	GGYF2	GIGYF2 KIAA0642 PERQ2 TNRC15	GRB10-interacting GYF protein 2 (PERQ amino acid-rich with GYF domain-containing protein 2) (Trinucleotide repeat-containing gene 15 protein)	1299	0.457493	0.619779	0.84319	0.771793	0.198425	0.456507	0.335931	0.563433	0.652393	-0.688317	0.0178066	0.0372622
Q6Y7W6_ph370	Q6Y7W6	GIGYF2	GGYF2	GIGYF2 KIAA0642 PERQ2 TNRC15	GRB10-interacting GYF protein 2 (PERQ amino acid-rich with GYF domain-containing protein 2) (Trinucleotide repeat-containing gene 15 protein)	1299	0.641933	0.237928	0.569153	0.772355	0.161348	0.411133	-0.262304	0.642675	0.721374	-1.01535	0.0117844	0.0264632
Q6Y7W6_ph382_ph384	Q6Y7W6	GIGYF2	GGYF2	GIGYF2 KIAA0642 PERQ2 TNRC15	GRB10-interacting GYF protein 2 (PERQ amino acid-rich with GYF domain-containing protein 2) (Trinucleotide repeat-containing gene 15 protein)	1299	-0.0590116	0.89676	0.965948	0.903107	0.0371475	0.184193	-0.323207	0.450694	0.549948	-1.12929	1.12829e-05	9.39336e-05
Q86V48_ph611	Q86V48	LUZP1	LUZP1	LUZP1	Leucine zipper protein 1 (Filamin mechanobinding actin cross-linking protein) (Fimbacin)	1076	#NAME?	NA	0	1.2489	0.0526707	0.22392	Inf	NA	0	0.0637902	0.91448	0.936676
Q6Y7W6_ph377	Q6Y7W6	GIGYF2	GGYF2	GIGYF2 KIAA0642 PERQ2 TNRC15	GRB10-interacting GYF protein 2 (PERQ amino acid-rich with GYF domain-containing protein 2) (Trinucleotide repeat-containing gene 15 protein)	1299	-0.0507709	0.898655	0.966608	1.05409	0.0168132	0.118896	-1.07688	0.0149606	0.035438	0.662867	0.01483	0.0320368
Q86V48_ph822	Q86V48	LUZP1	LUZP1	LUZP1	Leucine zipper protein 1 (Filamin mechanobinding actin cross-linking protein) (Fimbacin)	1076	#VALUE!	NA	0	2.38061	0.0312965	0.167649	1.62223	0.139157	0.216435	-0.166371	0.269911	0.354792
Q6Y7W6_ph671	Q6Y7W6	GIGYF2	GGYF2	GIGYF2 KIAA0642 PERQ2 TNRC15	GRB10-interacting GYF protein 2 (PERQ amino acid-rich with GYF domain-containing protein 2) (Trinucleotide repeat-containing gene 15 protein)	1299	#VALUE!	NA	NA	1.1919	0.127096	0.361424	Inf	NA	0	-0.0994884	0.63756	0.708697
Q6Y7W6_ph26	Q6Y7W6	GIGYF2	GGYF2	GIGYF2 KIAA0642 PERQ2 TNRC15	GRB10-interacting GYF protein 2 (PERQ amino acid-rich with GYF domain-containing protein 2) (Trinucleotide repeat-containing gene 15 protein)	1299	0.340344	0.181603	0.501721	1.28997	8.7452e-05	0.00495413	-2.73888	1.01032e-08	1.06302e-06	-0.0976803	0.761596	0.814083
Q6Y7W6_ph417	Q6Y7W6	GIGYF2	GGYF2	GIGYF2 KIAA0642 PERQ2 TNRC15	GRB10-interacting GYF protein 2 (PERQ amino acid-rich with GYF domain-containing protein 2) (Trinucleotide repeat-containing gene 15 protein)	1299	#VALUE!	NA	NA	1.35032	0.00481582	0.0576634	Inf	NA	0	-0.766933	0.0782402	0.127822
Q9UPN3_ph7234	Q9UPN3	MACF1	MACF1	MACF1 ABP620 ACF7 KIAA0465 KIAA0754 KIAA1251	Microtubule-actin cross-linking factor 1, isoforms 1/2/3/4/5 (620 kDa actin-binding protein) (ABP620) (Actin cross-linking family protein 7) (Macrophin-1) (Trabeculin-alpha)	7388	#VALUE!	NA	0	-0.349501	0.435807	0.680663	0.609154	0.282048	0.378844	-0.127743	0.383828	0.472179
Q6Y7W6_ph20	Q6Y7W6	GIGYF2	GGYF2	GIGYF2 KIAA0642 PERQ2 TNRC15	GRB10-interacting GYF protein 2 (PERQ amino acid-rich with GYF domain-containing protein 2) (Trinucleotide repeat-containing gene 15 protein)	1299	0.385341	0.119649	0.413396	1.46245	1.51888e-05	0.00174446	-2.90581	2.62367e-09	4.66148e-07	1.21516	0.00278897	0.00799351
Q6Y7W6_ph20_ph30	Q6Y7W6	GIGYF2	GGYF2	GIGYF2 KIAA0642 PERQ2 TNRC15	GRB10-interacting GYF protein 2 (PERQ amino acid-rich with GYF domain-containing protein 2) (Trinucleotide repeat-containing gene 15 protein)	1299	-0.216934	0.665926	0.865629	1.59922	0.00490714	0.0581781	-0.49778	0.289593	0.387015	1.88828	0.0708178	0.117755
Q6Y7W6_ph23	Q6Y7W6	GIGYF2	GGYF2	GIGYF2 KIAA0642 PERQ2 TNRC15	GRB10-interacting GYF protein 2 (PERQ amino acid-rich with GYF domain-containing protein 2) (Trinucleotide repeat-containing gene 15 protein)	1299	0.330544	0.675701	0.870619	1.77289	0.0835684	0.287576	-4.48174	0.000388053	0.00192992	-1.88049	7.1683e-06	6.60321e-05
Q9Y248_ph182	Q9Y248	GINS2	PSF2	GINS2 PSF2 CGI-122 DC5 HSPC037	DNA replication complex GINS protein PSF2 (GINS complex subunit 2)	185	-0.141177	0.515804	0.785394	-0.399478	0.080142	0.281363	-0.265143	0.231043	0.323835	-0.919931	0.177177	0.251737
Q9BRT9_ph113	Q9BRT9	GINS4	SLD5	GINS4 SLD5	DNA replication complex GINS protein SLD5 (GINS complex subunit 4) [Cleaved into: DNA replication complex GINS protein SLD5, N-terminally processed]	223	-3.38314	0.0744477	0.331699	0.542941	0.420165	0.668681	-0.339867	0.760803	0.818751	-1.50079	0.186661	0.262868
Q9UPN3_ph7278	Q9UPN3	MACF1	MACF1	MACF1 ABP620 ACF7 KIAA0465 KIAA0754 KIAA1251	Microtubule-actin cross-linking factor 1, isoforms 1/2/3/4/5 (620 kDa actin-binding protein) (ABP620) (Actin cross-linking family protein 7) (Macrophin-1) (Trabeculin-alpha)	7388	#VALUE!	NA	0	-0.21384	0.721895	0.870381	0.505084	0.473443	0.57069	-1.71852	0.0178911	0.0374043
Q9UPN3_ph6967	Q9UPN3	MACF1	MACF1	MACF1 ABP620 ACF7 KIAA0465 KIAA0754 KIAA1251	Microtubule-actin cross-linking factor 1, isoforms 1/2/3/4/5 (620 kDa actin-binding protein) (ABP620) (Actin cross-linking family protein 7) (Macrophin-1) (Trabeculin-alpha)	7388	#VALUE!	NA	0	0.338106	0.106792	0.328794	3.12187	0.000124098	0.000798899	-0.314636	0.174358	0.248358
O14908_ph242	O14908	GIPC1	GIPC1	GIPC1 C19orf3 GIPC RGS19IP1	PDZ domain-containing protein GIPC1 (GAIP C-terminus-interacting protein) (RGS-GAIP-interacting protein) (RGS19-interacting protein 1) (Synectin) (Tax interaction protein 2) (TIP-2)	333	-0.420322	0.606855	0.836534	0.347725	0.453385	0.694073	1.0816	0.19654	0.28452	-0.265786	0.236649	0.318536
O14908_ph225	O14908	GIPC1	GIPC1	GIPC1 C19orf3 GIPC RGS19IP1	PDZ domain-containing protein GIPC1 (GAIP C-terminus-interacting protein) (RGS-GAIP-interacting protein) (RGS19-interacting protein 1) (Synectin) (Tax interaction protein 2) (TIP-2)	333	0.539252	0.00817377	0.105653	1.29878	2.46254e-06	0.000514546	0.203573	0.268227	0.36437	-0.382067	0.117908	0.179369
O14908_ph238	O14908	GIPC1	GIPC1	GIPC1 C19orf3 GIPC RGS19IP1	PDZ domain-containing protein GIPC1 (GAIP C-terminus-interacting protein) (RGS-GAIP-interacting protein) (RGS19-interacting protein 1) (Synectin) (Tax interaction protein 2) (TIP-2)	333	#VALUE!	NA	NA	1.34317	0.117613	0.346633	Inf	NA	0	1.06408	0.226973	0.307758
Q9Y6D9_ph16	Q9Y6D9	MAD1L1	MD1L1	MAD1L1 MAD1 TXBP181	Mitotic spindle assembly checkpoint protein MAD1 (Mitotic arrest deficient 1-like protein 1) (MAD1-like protein 1) (Mitotic checkpoint MAD1 protein homolog) (HsMAD1) (hMAD1) (Tax-binding protein 181)	718	#VALUE!	NA	0	0.787108	0.0561309	0.232233	-0.475809	0.331198	0.430253	-1.72739	0.0830076	0.134235
Q9Y2X7_ph414	Q9Y2X7	GIT1	GIT1	GIT1	ARF GTPase-activating protein GIT1 (ARF GAP GIT1) (Cool-associated and tyrosine-phosphorylated protein 1) (CAT-1) (CAT1) (G protein-coupled receptor kinase-interactor 1) (GRK-interacting protein 1) (p95-APP1)	761	-0.416088	0.309163	0.639356	-2.01946	0.00012831	0.00640672	-0.640228	0.126125	0.200014	-3.46044	0.00415244	0.0111357
Q9Y2X7_ph410	Q9Y2X7	GIT1	GIT1	GIT1	ARF GTPase-activating protein GIT1 (ARF GAP GIT1) (Cool-associated and tyrosine-phosphorylated protein 1) (CAT-1) (CAT1) (G protein-coupled receptor kinase-interactor 1) (GRK-interacting protein 1) (p95-APP1)	761	-0.0215495	0.955632	0.983362	-1.96988	0.000113819	0.00592413	-0.377802	0.337015	0.436325	#NAME?	NA	0
Q9Y2X7_ph413	Q9Y2X7	GIT1	GIT1	GIT1	ARF GTPase-activating protein GIT1 (ARF GAP GIT1) (Cool-associated and tyrosine-phosphorylated protein 1) (CAT-1) (CAT1) (G protein-coupled receptor kinase-interactor 1) (GRK-interacting protein 1) (p95-APP1)	761	-1.48912	0.0113882	0.125458	-1.95929	0.00502212	0.0590928	-1.52126	0.0101319	0.0259966	Inf	NA	0
O15479_ph97	O15479	MAGEB2	MAGB2	MAGEB2	Melanoma-associated antigen B2 (Cancer/testis antigen 3.2) (CT3.2) (DSS-AHC critical interval MAGE superfamily 6) (DAM6) (MAGE XP-2 antigen) (MAGE-B2 antigen)	319	#VALUE!	NA	0	-0.813072	0.319165	0.584415	-1.20806	0.20457	0.293986	Inf	NA	0
Q9Y2X7_ph410_ph414_ph417	Q9Y2X7	GIT1	GIT1	GIT1	ARF GTPase-activating protein GIT1 (ARF GAP GIT1) (Cool-associated and tyrosine-phosphorylated protein 1) (CAT-1) (CAT1) (G protein-coupled receptor kinase-interactor 1) (GRK-interacting protein 1) (p95-APP1)	761	#VALUE!	NA	NA	-1.05103	0.302868	0.569277	Inf	NA	0	#NAME?	NA	0
Q9Y2X7_ph362	Q9Y2X7	GIT1	GIT1	GIT1	ARF GTPase-activating protein GIT1 (ARF GAP GIT1) (Cool-associated and tyrosine-phosphorylated protein 1) (CAT-1) (CAT1) (G protein-coupled receptor kinase-interactor 1) (GRK-interacting protein 1) (p95-APP1)	761	-0.151014	0.478395	0.763736	-0.936819	0.000414759	0.0134907	-0.369491	0.0955276	0.159874	-0.502961	0.000235695	0.00105638
Q9Y2X7_ph592	Q9Y2X7	GIT1	GIT1	GIT1	ARF GTPase-activating protein GIT1 (ARF GAP GIT1) (Cool-associated and tyrosine-phosphorylated protein 1) (CAT-1) (CAT1) (G protein-coupled receptor kinase-interactor 1) (GRK-interacting protein 1) (p95-APP1)	761	-0.116322	0.613841	0.840109	-0.66851	0.00970256	0.0862114	-1.37159	2.12044e-05	0.000211055	-1.14619	0.000185917	0.000864862
Q9Y2X7_ph598	Q9Y2X7	GIT1	GIT1	GIT1	ARF GTPase-activating protein GIT1 (ARF GAP GIT1) (Cool-associated and tyrosine-phosphorylated protein 1) (CAT-1) (CAT1) (G protein-coupled receptor kinase-interactor 1) (GRK-interacting protein 1) (p95-APP1)	761	-0.243316	0.272862	0.605564	-0.629852	0.0100034	0.0875093	-1.45864	5.75627e-06	8.09835e-05	-0.7644	0.522612	0.60581
Q9Y2X7_ph596	Q9Y2X7	GIT1	GIT1	GIT1	ARF GTPase-activating protein GIT1 (ARF GAP GIT1) (Cool-associated and tyrosine-phosphorylated protein 1) (CAT-1) (CAT1) (G protein-coupled receptor kinase-interactor 1) (GRK-interacting protein 1) (p95-APP1)	761	-0.1003	0.597114	0.831621	-0.496683	0.0173337	0.12078	-1.36618	2.38433e-06	4.24898e-05	-0.944964	1.76574e-05	0.000133044
Q9Y2X7_ph592_ph598	Q9Y2X7	GIT1	GIT1	GIT1	ARF GTPase-activating protein GIT1 (ARF GAP GIT1) (Cool-associated and tyrosine-phosphorylated protein 1) (CAT-1) (CAT1) (G protein-coupled receptor kinase-interactor 1) (GRK-interacting protein 1) (p95-APP1)	761	-0.221923	0.199829	0.52504	-0.445067	0.0168033	0.118879	0.97081	3.09773e-05	0.00028125	1.84434	4.40485e-05	0.00027424
Q9Y2X7_ph592_ph596	Q9Y2X7	GIT1	GIT1	GIT1	ARF GTPase-activating protein GIT1 (ARF GAP GIT1) (Cool-associated and tyrosine-phosphorylated protein 1) (CAT-1) (CAT1) (G protein-coupled receptor kinase-interactor 1) (GRK-interacting protein 1) (p95-APP1)	761	-0.222493	0.198677	0.523447	-0.445067	0.0167901	0.11886	0.970705	3.09646e-05	0.000281222	1.89857	0.000116075	0.000592391
Q9Y2X7_ph598_ph601	Q9Y2X7	GIT1	GIT1	GIT1	ARF GTPase-activating protein GIT1 (ARF GAP GIT1) (Cool-associated and tyrosine-phosphorylated protein 1) (CAT-1) (CAT1) (G protein-coupled receptor kinase-interactor 1) (GRK-interacting protein 1) (p95-APP1)	761	-0.209052	0.227847	0.557503	-0.444337	0.0173908	0.121032	0.986025	2.75874e-05	0.000257972	-1.48091	0.0151157	0.0325438
Q9Y2X7_ph254	Q9Y2X7	GIT1	GIT1	GIT1	ARF GTPase-activating protein GIT1 (ARF GAP GIT1) (Cool-associated and tyrosine-phosphorylated protein 1) (CAT-1) (CAT1) (G protein-coupled receptor kinase-interactor 1) (GRK-interacting protein 1) (p95-APP1)	761	#VALUE!	NA	NA	0.3628	0.187007	0.444072	Inf	NA	0	1.4477	0.0184426	0.0383741
Q9Y2X7_ph491	Q9Y2X7	GIT1	GIT1	GIT1	ARF GTPase-activating protein GIT1 (ARF GAP GIT1) (Cool-associated and tyrosine-phosphorylated protein 1) (CAT-1) (CAT1) (G protein-coupled receptor kinase-interactor 1) (GRK-interacting protein 1) (p95-APP1)	761	#VALUE!	NA	NA	0.769793	0.461904	0.700156	Inf	NA	0	0.0771037	0.841611	0.87895
O15479_ph105	O15479	MAGEB2	MAGB2	MAGEB2	Melanoma-associated antigen B2 (Cancer/testis antigen 3.2) (CT3.2) (DSS-AHC critical interval MAGE superfamily 6) (DAM6) (MAGE XP-2 antigen) (MAGE-B2 antigen)	319	#VALUE!	NA	0	-0.188234	0.825936	0.923863	-1.20852	0.349038	0.448845	-1.30258	0.0953391	0.150508
Q5TCQ9_ph832	Q5TCQ9	MAGI3	MAGI3	MAGI3 KIAA1634	Membrane-associated guanylate kinase, WW and PDZ domain-containing protein 3 (Membrane-associated guanylate kinase inverted 3) (MAGI-3)	1481	#NAME?	NA	0	NA	NA	NA	NA	NA	NA	-0.512899	0.048756	0.0864885
Q9Y2X7_ph383	Q9Y2X7	GIT1	GIT1	GIT1	ARF GTPase-activating protein GIT1 (ARF GAP GIT1) (Cool-associated and tyrosine-phosphorylated protein 1) (CAT-1) (CAT1) (G protein-coupled receptor kinase-interactor 1) (GRK-interacting protein 1) (p95-APP1)	761	-0.542468	0.187878	0.509947	#NAME?	NA	0	#NAME?	NA	0	-1.114	0.0261936	0.0514354
Q14161_ph592	Q14161	GIT2	GIT2	GIT2 KIAA0148	ARF GTPase-activating protein GIT2 (ARF GAP GIT2) (Cool-interacting tyrosine-phosphorylated protein 2) (CAT-2) (CAT2) (G protein-coupled receptor kinase-interactor 2) (GRK-interacting protein 2)	759	#VALUE!	NA	NA	0.077369	0.909456	0.962192	Inf	NA	0	-1.17855	0.0488987	0.0866794
Q14161_ph256	Q14161	GIT2	GIT2	GIT2 KIAA0148	ARF GTPase-activating protein GIT2 (ARF GAP GIT2) (Cool-interacting tyrosine-phosphorylated protein 2) (CAT-2) (CAT2) (G protein-coupled receptor kinase-interactor 2) (GRK-interacting protein 2)	759	#VALUE!	NA	NA	1.32223	0.153549	0.400475	Inf	NA	0	1.39961	0.0206393	0.042129
Q14161_ph392	Q14161	GIT2	GIT2	GIT2 KIAA0148	ARF GTPase-activating protein GIT2 (ARF GAP GIT2) (Cool-interacting tyrosine-phosphorylated protein 2) (CAT-2) (CAT2) (G protein-coupled receptor kinase-interactor 2) (GRK-interacting protein 2)	759	-1.2236	0.0368328	0.234072	#NAME?	NA	0	#NAME?	NA	0	0.804931	0.26333	0.347748
Q14161_ph397	Q14161	GIT2	GIT2	GIT2 KIAA0148	ARF GTPase-activating protein GIT2 (ARF GAP GIT2) (Cool-interacting tyrosine-phosphorylated protein 2) (CAT-2) (CAT2) (G protein-coupled receptor kinase-interactor 2) (GRK-interacting protein 2)	759	-0.887191	0.176319	0.494244	#NAME?	NA	0	#NAME?	NA	0	1.66453	0.00131145	0.00430714
P17302_ph267	P17302	GJA1	CXA1	GJA1 GJAL	Gap junction alpha-1 protein (Connexin-43) (Cx43) (Gap junction 43 kDa heart protein)	382	0.0748461	0.834036	0.940763	-0.581505	0.122198	0.353968	-0.287589	0.38468	0.48555	#NAME?	NA	0
P17302_ph296	P17302	GJA1	CXA1	GJA1 GJAL	Gap junction alpha-1 protein (Connexin-43) (Cx43) (Gap junction 43 kDa heart protein)	382	0.363492	0.506576	0.78013	-0.343118	0.494187	0.723871	0.0241393	0.964533	0.974949	-0.0690067	0.871904	0.903343
P17302_ph373	P17302	GJA1	CXA1	GJA1 GJAL	Gap junction alpha-1 protein (Connexin-43) (Cx43) (Gap junction 43 kDa heart protein)	382	0.30106	0.54829	0.804119	-0.127509	0.839528	0.929896	-0.231916	0.713203	0.780462	-0.593365	0.303885	0.391061
P17302_ph364_ph368	P17302	GJA1	CXA1	GJA1 GJAL	Gap junction alpha-1 protein (Connexin-43) (Cx43) (Gap junction 43 kDa heart protein)	382	1.13615	0.462193	0.754373	0.23155	0.838102	0.929513	0.428249	0.720996	0.787103	-0.826619	0.00120529	0.00402193
P17302_ph368_ph369	P17302	GJA1	CXA1	GJA1 GJAL	Gap junction alpha-1 protein (Connexin-43) (Cx43) (Gap junction 43 kDa heart protein)	382	0.834168	0.349959	0.674586	0.552196	0.500046	0.727798	-0.0288069	0.973759	0.981566	-1.09574	0.205712	0.284292
P17302_ph365_ph368	P17302	GJA1	CXA1	GJA1 GJAL	Gap junction alpha-1 protein (Connexin-43) (Cx43) (Gap junction 43 kDa heart protein)	382	0.0485188	0.9258	0.975055	0.803094	0.312462	0.578167	-0.751777	0.340513	0.439792	0.430082	0.690668	0.755165
P17302_ph365	P17302	GJA1	CXA1	GJA1 GJAL	Gap junction alpha-1 protein (Connexin-43) (Cx43) (Gap junction 43 kDa heart protein)	382	0.345696	0.497976	0.775592	0.93096	0.0810805	0.283083	-0.716313	0.170664	0.254435	0.351895	0.706886	0.768913
P21397_ph383	P21397	MAOA	AOFA	MAOA	Amine oxidase [flavin-containing] A (EC 1.4.3.21) (EC 1.4.3.4) (Monoamine oxidase type A) (MAO-A)	527	#NAME?	NA	0	0.88229	0.183594	0.439587	Inf	NA	0	Inf	NA	0
P46821_ph1946	P46821	MAP1B	MAP1B	MAP1B	Microtubule-associated protein 1B (MAP-1B) [Cleaved into: MAP1B heavy chain; MAP1 light chain LC1]	2468	#NAME?	NA	0	-1.06581	0.214784	0.47499	Inf	NA	0	0.844433	0.101001	0.157875
P08034_ph258	P08034	GJB1	CXB1	GJB1 CX32	Gap junction beta-1 protein (Connexin-32) (Cx32) (GAP junction 28 kDa liver protein)	283	-0.398441	0.218856	0.547159	-0.0796166	0.799827	0.912406	-0.626195	0.0640889	0.115851	1.90382	0.00784754	0.0189019
P08034_ph266	P08034	GJB1	CXB1	GJB1 CX32	Gap junction beta-1 protein (Connexin-32) (Cx32) (GAP junction 28 kDa liver protein)	283	0.142309	0.626875	0.846988	0.494609	0.105074	0.325673	-1.16661	0.00100854	0.00408245	-1.14396	8.28113e-05	0.000452891
Q86VQ1_ph406	Q86VQ1	GLCCI1	GLCI1	GLCCI1	Glucocorticoid-induced transcript 1 protein	547	-0.179043	0.544457	0.802182	-0.867647	0.00887592	0.0817906	0.00939324	0.974474	0.982053	2.0273	0.00375684	0.01025
Q86VQ1_ph303	Q86VQ1	GLCCI1	GLCI1	GLCCI1	Glucocorticoid-induced transcript 1 protein	547	0.67352	0.0198523	0.167337	-0.758502	0.01024	0.0884471	0.723498	0.0134709	0.0325988	-1.75235	3.06247e-07	6.20749e-06
Q86VQ1_ph345	Q86VQ1	GLCCI1	GLCI1	GLCCI1	Glucocorticoid-induced transcript 1 protein	547	-0.175009	0.544919	0.802368	-0.663608	0.0337881	0.174719	-0.185987	0.520348	0.614106	-1.16961	3.62173e-05	0.000235742
Q86VQ1_ph172	Q86VQ1	GLCCI1	GLCI1	GLCCI1	Glucocorticoid-induced transcript 1 protein	547	-0.138668	0.20581	0.531917	-0.581028	5.65035e-05	0.00380615	-0.53131	0.000139068	0.000870155	-1.07903	2.33001e-05	0.000166356
Q86VQ1_ph175	Q86VQ1	GLCCI1	GLCI1	GLCCI1	Glucocorticoid-induced transcript 1 protein	547	-0.163759	0.12725	0.425154	-0.533028	9.69829e-05	0.00530541	-0.526405	0.000109865	0.000730077	-1.57001	0.00500639	0.0130014
Q86VQ1_ph221	Q86VQ1	GLCCI1	GLCI1	GLCCI1	Glucocorticoid-induced transcript 1 protein	547	-0.180058	0.270899	0.603907	-0.371277	0.0324256	0.170961	-0.071201	0.657712	0.73506	-0.810513	0.0194062	0.0400749
Q86VQ1_ph223	Q86VQ1	GLCCI1	GLCI1	GLCCI1	Glucocorticoid-induced transcript 1 protein	547	-0.14109	0.364551	0.68698	-0.332162	0.0437746	0.201717	-0.0340658	0.824424	0.869008	Inf	NA	0
Q86VQ1_ph81	Q86VQ1	GLCCI1	GLCI1	GLCCI1	Glucocorticoid-induced transcript 1 protein	547	0.120227	0.448602	0.745369	-0.328253	0.0506637	0.218889	-0.288947	0.0811166	0.139906	Inf	NA	0
Q86VQ1_ph145	Q86VQ1	GLCCI1	GLCI1	GLCCI1	Glucocorticoid-induced transcript 1 protein	547	0.0762067	0.601539	0.83411	-0.292212	0.0587606	0.238581	-1.17259	6.26689e-07	1.70748e-05	1.1923	0.179271	0.254107
Q86VQ1_ph258	Q86VQ1	GLCCI1	GLCI1	GLCCI1	Glucocorticoid-induced transcript 1 protein	547	0.151311	0.414389	0.722555	-0.187994	0.313478	0.579002	-0.126008	0.495199	0.591119	3.75998	0.0148019	0.0319837
Q86VQ1_ph79	Q86VQ1	GLCCI1	GLCI1	GLCCI1	Glucocorticoid-induced transcript 1 protein	547	0.166486	0.22462	0.554134	-0.120514	0.373731	0.630476	-0.379237	0.0113309	0.0283664	-0.889114	0.000148177	0.000722534
Q86VQ1_ph105_ph110	Q86VQ1	GLCCI1	GLCI1	GLCCI1	Glucocorticoid-induced transcript 1 protein	547	0.477239	0.0664482	0.314157	-0.11507	0.640081	0.821644	0.12204	0.620122	0.701901	NA	NA	NA
Q86VQ1_ph177	Q86VQ1	GLCCI1	GLCI1	GLCCI1	Glucocorticoid-induced transcript 1 protein	547	-0.100649	0.45942	0.752616	-0.0976743	0.472558	0.707403	-0.568584	0.000645157	0.00286579	-1.00898	1.18646e-06	1.686e-05
Q86VQ1_ph170	Q86VQ1	GLCCI1	GLCI1	GLCCI1	Glucocorticoid-induced transcript 1 protein	547	-0.127672	0.372383	0.692391	-0.0929207	0.513524	0.737206	-0.579591	0.000814186	0.00343638	-1.18217	4.83654e-07	8.61922e-06
Q86VQ1_ph30	Q86VQ1	GLCCI1	GLCI1	GLCCI1	Glucocorticoid-induced transcript 1 protein	547	-0.00715482	0.983801	0.993645	-0.0927171	0.792704	0.908882	-1.00497	0.0109995	0.0276957	Inf	NA	0
P46821_ph2072	P46821	MAP1B	MAP1B	MAP1B	Microtubule-associated protein 1B (MAP-1B) [Cleaved into: MAP1B heavy chain; MAP1 light chain LC1]	2468	#NAME?	NA	0	0.679322	NA	NA	Inf	NA	0	Inf	NA	0
Q86VQ1_ph108_ph110	Q86VQ1	GLCCI1	GLCI1	GLCCI1	Glucocorticoid-induced transcript 1 protein	547	0.0721173	0.734795	0.899349	-0.0716149	0.736567	0.879265	-0.215586	0.318563	0.417274	5.89268	3.21712e-05	0.000214401
Q86VQ1_ph105_ph108	Q86VQ1	GLCCI1	GLCI1	GLCCI1	Glucocorticoid-induced transcript 1 protein	547	0.206018	0.323538	0.651426	-0.0576897	0.778908	0.90229	-0.0892463	0.664653	0.740776	-0.642957	0.106606	0.164957
Q86VQ1_ph105_ph107	Q86VQ1	GLCCI1	GLCI1	GLCCI1	Glucocorticoid-induced transcript 1 protein	547	0.206018	0.323538	0.651426	-0.0576896	0.778909	0.90229	-0.0892467	0.664652	0.740776	-1.01861	0.0018064	0.00559292
Q86VQ1_ph398	Q86VQ1	GLCCI1	GLCI1	GLCCI1	Glucocorticoid-induced transcript 1 protein	547	0.152942	0.659896	0.862425	-0.0325114	0.925235	0.969412	-0.620351	0.088622	0.150416	-0.741467	0.0937141	0.148415
Q86VQ1_ph340_ph345	Q86VQ1	GLCCI1	GLCI1	GLCCI1	Glucocorticoid-induced transcript 1 protein	547	#VALUE!	NA	NA	-0.000518253	0.9992	0.999709	Inf	NA	0	4.80303	0.00170879	0.00533973
Q86VQ1_ph107_ph108	Q86VQ1	GLCCI1	GLCI1	GLCCI1	Glucocorticoid-induced transcript 1 protein	547	0.730538	0.00713678	0.0977668	0.000830453	0.997224	0.998899	0.38312	0.123457	0.196476	3.21549	0.00893912	0.0210398
Q86VQ1_ph350	Q86VQ1	GLCCI1	GLCI1	GLCCI1	Glucocorticoid-induced transcript 1 protein	547	0.599257	0.174857	0.491871	0.0689416	0.891028	0.954954	-0.993006	0.0504419	0.0952888	3.3586	0.000121026	0.000614134
Q86VQ1_ph105	Q86VQ1	GLCCI1	GLCI1	GLCCI1	Glucocorticoid-induced transcript 1 protein	547	-0.724181	0.234626	0.565242	0.485806	0.453295	0.694001	-1.08128	0.108022	0.176668	-1.11974	0.0494328	0.0874097
Q86VQ1_ph26_ph30	Q86VQ1	GLCCI1	GLCI1	GLCCI1	Glucocorticoid-induced transcript 1 protein	547	#VALUE!	NA	NA	0.49382	0.307264	0.573145	Inf	NA	0	2.11245	4.596e-06	4.66277e-05
P46821_ph1265	P46821	MAP1B	MAP1B	MAP1B	Microtubule-associated protein 1B (MAP-1B) [Cleaved into: MAP1B heavy chain; MAP1 light chain LC1]	2468	#NAME?	NA	0	1.22202	0.428821	0.675437	Inf	NA	0	-0.0606399	0.922227	0.941841
Q86VQ1_ph26	Q86VQ1	GLCCI1	GLCI1	GLCCI1	Glucocorticoid-induced transcript 1 protein	547	0.0979968	0.790432	0.924699	0.768918	0.0508281	0.219194	-1.48833	0.000929456	0.00383186	0.627056	0.0542066	0.0945236
Q86VQ1_ph171_ph172	Q86VQ1	GLCCI1	GLCI1	GLCCI1	Glucocorticoid-induced transcript 1 protein	547	#VALUE!	NA	NA	0.952532	0.0970724	0.312257	Inf	NA	0	0.588675	0.0775727	0.126837
Q86VQ1_ph110	Q86VQ1	GLCCI1	GLCI1	GLCCI1	Glucocorticoid-induced transcript 1 protein	547	-0.601652	0.158273	0.468835	1.43327	0.00641128	0.0678021	-1.66373	0.00242312	0.00816913	0.716196	0.0467527	0.0834911
Q86VQ1_ph108	Q86VQ1	GLCCI1	GLCI1	GLCCI1	Glucocorticoid-induced transcript 1 protein	547	-0.834293	0.136843	0.439929	1.68979	0.00722991	0.0723144	-2.08948	0.00178396	0.00640721	NA	NA	NA
Q86VQ1_ph81_ph94	Q86VQ1	GLCCI1	GLCI1	GLCCI1	Glucocorticoid-induced transcript 1 protein	547	0.122229	NA	NA	2.43356	NA	NA	-2.17316	NA	NA	0.554771	0.00133436	0.00436501
P10075_ph86	P10075	GLI4	GLI4	GLI4 HKR4	Zinc finger protein GLI4 (Krueppel-related zinc finger protein 4) (Protein HKR4)	376	-0.450192	0.00684838	0.0959247	-0.953647	7.93748e-06	0.00119444	-0.56025	0.00142651	0.00537955	-0.561416	0.714473	0.775204
P10075_ph318	P10075	GLI4	GLI4	GLI4 HKR4	Zinc finger protein GLI4 (Krueppel-related zinc finger protein 4) (Protein HKR4)	376	-0.951318	0.30798	0.638102	0.0223187	0.960326	0.983546	1.31991	0.170816	0.254623	-0.759624	1.71872e-05	0.000130276
P46821_ph1919	P46821	MAP1B	MAP1B	MAP1B	Microtubule-associated protein 1B (MAP-1B) [Cleaved into: MAP1B heavy chain; MAP1 light chain LC1]	2468	#NAME?	NA	0	1.35873	0.165254	0.416549	Inf	NA	0	-0.594905	9.82815e-05	0.000518359
O76003_ph118	O76003	GLRX3	GLRX3	GLRX3 PICOT TXNL2 HUSSY-22	Glutaredoxin-3 (PKC-interacting cousin of thioredoxin) (PICOT) (PKC-theta-interacting protein) (PKCq-interacting protein) (Thioredoxin-like protein 2)	335	-0.107995	0.380098	0.698174	0.0741477	0.543971	0.757642	0.287839	0.0292245	0.0613846	-0.805247	0.0607176	0.103737
O76003_ph120	O76003	GLRX3	GLRX3	GLRX3 PICOT TXNL2 HUSSY-22	Glutaredoxin-3 (PKC-interacting cousin of thioredoxin) (PICOT) (PKC-theta-interacting protein) (PKCq-interacting protein) (Thioredoxin-like protein 2)	335	-0.0803961	0.558768	0.80954	0.0788407	0.566314	0.773354	0.312639	0.0344849	0.070188	-1.48954	4.61633e-08	1.54035e-06
O76003_ph117	O76003	GLRX3	GLRX3	GLRX3 PICOT TXNL2 HUSSY-22	Glutaredoxin-3 (PKC-interacting cousin of thioredoxin) (PICOT) (PKC-theta-interacting protein) (PKCq-interacting protein) (Thioredoxin-like protein 2)	335	-0.164673	0.398934	0.710951	0.116468	0.548359	0.760984	0.279549	0.161172	0.243057	-0.567308	0.0193957	0.0400645
P00367_ph128	P00367	GLUD1	DHE3	GLUD1 GLUD	Glutamate dehydrogenase 1, mitochondrial (GDH 1) (EC 1.4.1.3)	558	0.407066	0.0248924	0.189143	-0.000818021	0.99607	0.998304	-0.476529	0.0106151	0.026923	-0.541287	0.0512019	0.0900277
P00367_ph410	P00367	GLUD1	DHE3	GLUD1 GLUD	Glutamate dehydrogenase 1, mitochondrial (GDH 1) (EC 1.4.1.3)	558	-0.844716	0.146509	0.452541	0.592619	0.559103	0.768606	-0.878778	0.356261	0.456272	-1.20059	0.0710822	0.118108
P15104_ph301	P15104	GLUL	GLNA	GLUL GLNS	Glutamine synthetase (GS) (EC 6.3.1.2) (Glutamate--ammonia ligase) (Palmitoyltransferase GLUL) (EC 2.3.1.225)	373	-0.464042	0.445535	0.74355	-0.0947766	0.820539	0.921811	2.91186	0.00184989	0.00659632	0.480604	0.194941	0.272138
Q49A26_ph158	Q49A26	GLYR1	GLYR1	GLYR1 HIBDL NDF NP60 NPAC	Cytokine-like nuclear factor N-PAC (NPAC) (3-hydroxyisobutyrate dehydrogenase-like protein) (Glyoxylate reductase 1 homolog) (Nuclear protein NP60) (Nuclear protein of 60 kDa) (Nucleosome-destabilizing factor) (hNDF) (Putative oxidoreductase GLYR1)	553	-0.166312	0.256627	0.589359	-0.371214	0.0188443	0.126135	-0.527613	0.00196527	0.00691797	-0.344183	0.395906	0.484214
Q49A26_ph130	Q49A26	GLYR1	GLYR1	GLYR1 HIBDL NDF NP60 NPAC	Cytokine-like nuclear factor N-PAC (NPAC) (3-hydroxyisobutyrate dehydrogenase-like protein) (Glyoxylate reductase 1 homolog) (Nuclear protein NP60) (Nuclear protein of 60 kDa) (Nucleosome-destabilizing factor) (hNDF) (Putative oxidoreductase GLYR1)	553	-0.15038	0.333689	0.660749	0.13372	0.388438	0.642403	0.485294	0.00568309	0.0163505	-0.822056	0.00255705	0.00744257
P46821_ph1796_ph1797	P46821	MAP1B	MAP1B	MAP1B	Microtubule-associated protein 1B (MAP-1B) [Cleaved into: MAP1B heavy chain; MAP1 light chain LC1]	2468	#NAME?	NA	0	#NAME?	NA	0	NA	NA	NA	-0.184089	0.811975	0.855432
Q9P107_ph234	Q9P107	GMIP	GMIP	GMIP	GEM-interacting protein (GMIP)	970	1.03034	0.0262424	0.194619	-0.119612	0.777251	0.901425	-0.0825108	0.845156	0.884544	2.14277	3.80167e-06	4.08136e-05
Q9P107_ph231	Q9P107	GMIP	GMIP	GMIP	GEM-interacting protein (GMIP)	970	1.65019	0.00338282	0.0661198	-0.115538	0.806205	0.915425	0.203793	0.666006	0.741949	1.59203	4.12255e-06	4.33194e-05
Q9P107_ph440_ph441	Q9P107	GMIP	GMIP	GMIP	GEM-interacting protein (GMIP)	970	0.328432	0.493871	0.772879	-0.018092	0.969695	0.98724	-2.01074	0.000640319	0.00284798	0.154944	0.871251	0.902833
Q9P107_ph243	Q9P107	GMIP	GMIP	GMIP	GEM-interacting protein (GMIP)	970	-0.0196499	0.972	0.989587	0.182295	0.610476	0.803152	0.348333	0.409947	0.511051	-0.846731	1.16981e-08	6.21568e-07
Q9P107_ph437_ph441	Q9P107	GMIP	GMIP	GMIP	GEM-interacting protein (GMIP)	970	0.582665	0.0866781	0.355112	0.292584	0.370531	0.628445	-1.72835	8.3232e-05	0.000592651	-0.864103	1.56091e-09	1.61563e-07
P46821_ph1631	P46821	MAP1B	MAP1B	MAP1B	Microtubule-associated protein 1B (MAP-1B) [Cleaved into: MAP1B heavy chain; MAP1 light chain LC1]	2468	#NAME?	NA	0	#NAME?	NA	0	NA	NA	NA	3.02675	4.13566e-05	0.000261645
P46821_ph831_ph832	P46821	MAP1B	MAP1B	MAP1B	Microtubule-associated protein 1B (MAP-1B) [Cleaved into: MAP1B heavy chain; MAP1 light chain LC1]	2468	#NAME?	NA	0	#NAME?	NA	0	NA	NA	NA	3.17014	3.88111e-05	0.000249197
O75496_ph34	O75496	GMNN	GEMI	GMNN	Geminin	209	#VALUE!	NA	NA	-0.601547	NA	NA	Inf	NA	0	2.16828	1.29626e-07	3.30604e-06
O75496_ph62	O75496	GMNN	GEMI	GMNN	Geminin	209	-0.585518	0.239686	0.570981	-0.574072	0.283176	0.549258	-0.270168	0.577795	0.664847	2.13875	1.18072e-07	3.07009e-06
O75496_ph64	O75496	GMNN	GEMI	GMNN	Geminin	209	-0.23566	0.456157	0.750229	-0.458177	0.157659	0.406418	0.091362	0.770863	0.826998	-0.818328	2.88799e-05	0.000196804
O75496_ph63	O75496	GMNN	GEMI	GMNN	Geminin	209	0.0325577	0.901674	0.967764	-0.328671	0.223955	0.485518	0.0455395	0.862835	0.898697	Inf	NA	0
O75496_ph61	O75496	GMNN	GEMI	GMNN	Geminin	209	0.124972	0.637693	0.85214	-0.281879	0.295419	0.56171	0.0613631	0.816616	0.862977	-0.772053	1.88973e-05	0.000140601
O75496_ph60	O75496	GMNN	GEMI	GMNN	Geminin	209	0.0766611	0.774458	0.918377	-0.273021	0.315211	0.580503	0.0129866	0.961231	0.972738	0.00786911	0.992874	0.994807
O75496_ph36	O75496	GMNN	GEMI	GMNN	Geminin	209	#VALUE!	NA	NA	0.412538	0.231642	0.493469	Inf	NA	0	-0.434816	0.57395	0.652125
Q9P2T1_ph28	Q9P2T1	GMPR2	GMPR2	GMPR2	GMP reductase 2 (GMPR 2) (EC 1.7.1.7) (Guanosine 5'-monophosphate oxidoreductase 2) (Guanosine monophosphate reductase 2)	348	0.206951	0.175911	0.493388	-0.141091	0.348178	0.60928	-0.2043	0.181177	0.266578	Inf	NA	0
P46821_ph995	P46821	MAP1B	MAP1B	MAP1B	Microtubule-associated protein 1B (MAP-1B) [Cleaved into: MAP1B heavy chain; MAP1 light chain LC1]	2468	#NAME?	NA	0	NA	NA	NA	NA	NA	NA	Inf	NA	0
P46821_ph1917	P46821	MAP1B	MAP1B	MAP1B	Microtubule-associated protein 1B (MAP-1B) [Cleaved into: MAP1B heavy chain; MAP1 light chain LC1]	2468	#NAME?	NA	0	#NAME?	NA	0	NA	NA	NA	Inf	NA	0
P49915_ph318	P49915	GMPS	GUAA	GMPS	GMP synthase [glutamine-hydrolyzing] (EC 6.3.5.2) (GMP synthetase) (Glutamine amidotransferase)	693	-1.03258	0.564795	0.812866	1.39012	0.230479	0.492084	3.17916	0.123274	0.196238	Inf	NA	0
Q5JWF2_ph995	Q5JWF2	GNAS	GNAS1	GNAS GNAS1	Guanine nucleotide-binding protein G(s) subunit alpha isoforms XLas (EC 3.6.5.-) (Adenylate cyclase-stimulating G alpha protein) (Extra large alphas protein) (XLalphas)	1037	-0.152734	0.808335	0.931025	-0.473865	0.455554	0.696047	-1.06066	0.107002	0.175237	0.190329	0.187431	0.263776
Q5JWF2_ph1003	Q5JWF2	GNAS	GNAS1	GNAS GNAS1	Guanine nucleotide-binding protein G(s) subunit alpha isoforms XLas (EC 3.6.5.-) (Adenylate cyclase-stimulating G alpha protein) (Extra large alphas protein) (XLalphas)	1037	0.155934	0.779616	0.920551	0.290624	0.633327	0.816839	-0.783592	0.173667	0.257901	-0.152731	0.282378	0.368096
Q5JWF2_ph993	Q5JWF2	GNAS	GNAS1	GNAS GNAS1	Guanine nucleotide-binding protein G(s) subunit alpha isoforms XLas (EC 3.6.5.-) (Adenylate cyclase-stimulating G alpha protein) (Extra large alphas protein) (XLalphas)	1037	-0.166973	0.697187	0.88098	0.410738	0.385416	0.639661	-1.03961	0.026816	0.0572168	0.53408	0.0234925	0.0468955
Q9UBI6_ph7	Q9UBI6	GNG12	GBG12	GNG12	Guanine nucleotide-binding protein G(I)/G(S)/G(O) subunit gamma-12	72	0.276853	0.141489	0.445696	-0.0767242	0.673223	0.84115	-0.328804	0.0851329	0.14559	-0.781755	3.88911e-06	4.1434e-05
P63218_ph5	P63218	GNG5	GBG5	GNG5 GNGT5	Guanine nucleotide-binding protein G(I)/G(S)/G(O) subunit gamma-5	68	-0.0178878	0.983292	0.993457	-0.0433402	0.961635	0.984185	-0.508217	0.555449	0.645468	-0.812746	1.57066e-06	2.09161e-05
P63218_ph4	P63218	GNG5	GBG5	GNG5 GNGT5	Guanine nucleotide-binding protein G(I)/G(S)/G(O) subunit gamma-5	68	0.0866329	0.446014	0.743868	0.103494	0.364611	0.622763	-0.598277	7.30092e-05	0.000534219	0.298191	0.74351	0.798825
P63218_ph2	P63218	GNG5	GBG5	GNG5 GNGT5	Guanine nucleotide-binding protein G(I)/G(S)/G(O) subunit gamma-5	68	0.195235	0.120853	0.415343	0.143636	0.245038	0.508181	-0.61156	0.000118264	0.000769182	0.069033	0.916102	0.937911
P63218_ph6	P63218	GNG5	GBG5	GNG5 GNGT5	Guanine nucleotide-binding protein G(I)/G(S)/G(O) subunit gamma-5	68	0.488164	0.65002	0.85807	1.72502	0.0665458	0.254433	-1.13505	0.260403	0.355941	0.035895	0.921747	0.941543
P36915_ph48_ph50_ph51_ph57	P36915	GNL1	GNL1	GNL1 HSR1	Guanine nucleotide-binding protein-like 1 (GTP-binding protein HSR1)	607	#VALUE!	NA	NA	-1.37924	0.112507	0.338568	Inf	NA	0	1.04519	0.0138095	0.0301655
P36915_ph48_ph50	P36915	GNL1	GNL1	GNL1 HSR1	Guanine nucleotide-binding protein-like 1 (GTP-binding protein HSR1)	607	-0.681519	0.00345429	0.0666747	-1.18328	2.35342e-05	0.0022252	-0.479697	0.0275876	0.0586061	-0.00530367	0.987416	0.990964
P36915_ph48	P36915	GNL1	GNL1	GNL1 HSR1	Guanine nucleotide-binding protein-like 1 (GTP-binding protein HSR1)	607	-0.693487	0.0237921	0.184471	-1.15274	0.000803993	0.0201644	-2.61673	9.90894e-08	4.91652e-06	0.036361	0.920209	0.940691
P46821_ph1912	P46821	MAP1B	MAP1B	MAP1B	Microtubule-associated protein 1B (MAP-1B) [Cleaved into: MAP1B heavy chain; MAP1 light chain LC1]	2468	#NAME?	NA	0	#NAME?	NA	0	NA	NA	NA	Inf	NA	0
P36915_ph51	P36915	GNL1	GNL1	GNL1 HSR1	Guanine nucleotide-binding protein-like 1 (GTP-binding protein HSR1)	607	-0.687241	0.00878118	0.109899	-1.13928	0.000161204	0.00750114	-2.54274	1.18761e-08	1.20676e-06	Inf	NA	0
P36915_ph48_ph51	P36915	GNL1	GNL1	GNL1 HSR1	Guanine nucleotide-binding protein-like 1 (GTP-binding protein HSR1)	607	-0.764277	0.00360236	0.0683853	-1.07303	0.000217136	0.00912056	-0.667851	0.00877209	0.0231625	Inf	NA	0
P36915_ph50_ph51	P36915	GNL1	GNL1	GNL1 HSR1	Guanine nucleotide-binding protein-like 1 (GTP-binding protein HSR1)	607	-0.806656	0.00280924	0.060025	-1.06494	0.000279607	0.0105918	-0.740153	0.00513573	0.0150486	-0.549506	0.0923054	0.146627
P36915_ph55	P36915	GNL1	GNL1	GNL1 HSR1	Guanine nucleotide-binding protein-like 1 (GTP-binding protein HSR1)	607	-0.8513	0.0125454	0.131202	-1.05965	0.00303946	0.0440218	-2.67598	2.22689e-07	8.27995e-06	#NAME?	NA	0
P36915_ph48_ph50_ph51_ph55	P36915	GNL1	GNL1	GNL1 HSR1	Guanine nucleotide-binding protein-like 1 (GTP-binding protein HSR1)	607	#VALUE!	NA	NA	-0.960424	0.192831	0.450301	Inf	NA	0	-2.07533	3.76844e-07	7.20054e-06
P36507_ph293_ph295	P36507	MAP2K2	MP2K2	MAP2K2 MEK2 MKK2 PRKMK2	Dual specificity mitogen-activated protein kinase kinase 2 (MAP kinase kinase 2) (MAPKK 2) (EC 2.7.12.2) (ERK activator kinase 2) (MAPK/ERK kinase 2) (MEK 2)	400	#NAME?	NA	0	0.617711	0.27715	0.542638	Inf	NA	0	-1.45123	8.58645e-07	1.30826e-05
P36507_ph13	P36507	MAP2K2	MP2K2	MAP2K2 MEK2 MKK2 PRKMK2	Dual specificity mitogen-activated protein kinase kinase 2 (MAP kinase kinase 2) (MAPKK 2) (EC 2.7.12.2) (ERK activator kinase 2) (MAPK/ERK kinase 2) (MEK 2)	400	#NAME?	NA	0	#NAME?	NA	0	NA	NA	NA	-0.820253	0.121041	0.183394
Q9NVN8_ph465	Q9NVN8	GNL3L	GNL3L	GNL3L	Guanine nucleotide-binding protein-like 3-like protein	582	0.524387	0.0161894	0.149616	0.506481	0.0194782	0.128631	-0.37157	0.0742168	0.130479	-0.784539	0.175444	0.249734
Q92805_ph28_ph41	Q92805	GOLGA1	GOGA1	GOLGA1	Golgin subfamily A member 1 (Golgin-97)	767	1.32194	0.113182	0.403206	-2.12794	0.139671	0.380619	-0.918053	0.389896	0.490928	#NAME?	NA	0
O14733_ph403_ph407	O14733	MAP2K7	MP2K7	MAP2K7 JNKK2 MEK7 MKK7 PRKMK7 SKK4	Dual specificity mitogen-activated protein kinase kinase 7 (MAP kinase kinase 7) (MAPKK 7) (EC 2.7.12.2) (JNK-activating kinase 2) (MAPK/ERK kinase 7) (MEK 7) (Stress-activated protein kinase kinase 4) (SAPK kinase 4) (SAPKK-4) (SAPKK4) (c-Jun N-terminal kinase kinase 2) (JNK kinase 2) (JNKK 2)	419	#NAME?	NA	0	0.307049	0.326166	0.590761	Inf	NA	0	Inf	NA	0
Q92805_ph28_ph33_ph36	Q92805	GOLGA1	GOGA1	GOLGA1	Golgin subfamily A member 1 (Golgin-97)	767	0.351594	0.417419	0.724326	-0.321812	0.475959	0.709559	-0.38366	0.377607	0.478332	NA	NA	NA
Q92805_ph28_ph36_ph41	Q92805	GOLGA1	GOGA1	GOLGA1	Golgin subfamily A member 1 (Golgin-97)	767	-0.0780778	0.916559	0.972308	-0.316913	0.533302	0.750375	-0.833595	0.281654	0.378469	0.330083	0.390808	0.479077
Q92805_ph194	Q92805	GOLGA1	GOGA1	GOLGA1	Golgin subfamily A member 1 (Golgin-97)	767	-0.561966	0.236616	0.567753	0.0278188	0.947757	0.978563	-0.340655	0.465938	0.563399	0.705265	0.0534206	0.0933737
Q92805_ph760	Q92805	GOLGA1	GOGA1	GOLGA1	Golgin subfamily A member 1 (Golgin-97)	767	-1.89706	0.0728285	0.328845	0.67119	0.412726	0.662595	-1.06556	0.259872	0.355379	-0.502693	0.0809154	0.131358
Q92805_ph41	Q92805	GOLGA1	GOGA1	GOLGA1	Golgin subfamily A member 1 (Golgin-97)	767	-0.0803436	0.820633	0.935028	0.961968	0.0463764	0.208408	-3.26159	4.73775e-06	7.01816e-05	-0.539472	0.0996687	0.156075
Q92805_ph28_ph33_ph36_ph41	Q92805	GOLGA1	GOGA1	GOLGA1	Golgin subfamily A member 1 (Golgin-97)	767	#VALUE!	NA	NA	1.00725	0.189952	0.447302	Inf	NA	0	-0.465275	0.0806561	0.131031
Q92805_ph33	Q92805	GOLGA1	GOGA1	GOLGA1	Golgin subfamily A member 1 (Golgin-97)	767	0.115067	0.778368	0.92025	1.12146	0.0440003	0.202274	-3.45789	1.12528e-05	0.000131707	-0.790501	0.0982489	0.154272
Q92805_ph36	Q92805	GOLGA1	GOGA1	GOLGA1	Golgin subfamily A member 1 (Golgin-97)	767	-0.0872167	0.817477	0.934111	1.14716	0.0283146	0.157753	-3.54378	3.7951e-06	5.94846e-05	-0.572342	0.318101	0.406037
O14733_ph55	O14733	MAP2K7	MP2K7	MAP2K7 JNKK2 MEK7 MKK7 PRKMK7 SKK4	Dual specificity mitogen-activated protein kinase kinase 7 (MAP kinase kinase 7) (MAPKK 7) (EC 2.7.12.2) (JNK-activating kinase 2) (MAPK/ERK kinase 7) (MEK 7) (Stress-activated protein kinase kinase 4) (SAPK kinase 4) (SAPKK-4) (SAPKK4) (c-Jun N-terminal kinase kinase 2) (JNK kinase 2) (JNKK 2)	419	#NAME?	NA	0	#NAME?	NA	0	NA	NA	NA	0.819522	0.526574	0.609319
Q13233_ph1043	Q13233	MAP3K1	M3K1	MAP3K1 MAPKKK1 MEKK MEKK1	Mitogen-activated protein kinase kinase kinase 1 (EC 2.7.11.25) (MAPK/ERK kinase kinase 1) (MEK kinase 1) (MEKK 1) (EC 2.3.2.27)	1512	#NAME?	NA	0	-0.949432	NA	NA	Inf	NA	0	-2.80229	0.000256013	0.00112898
O43283_ph681	O43283	MAP3K13	M3K13	MAP3K13 LZK	Mitogen-activated protein kinase kinase kinase 13 (EC 2.7.11.25) (Leucine zipper-bearing kinase) (Mixed lineage kinase) (MLK)	966	#VALUE!	NA	0	-0.13688	0.901632	0.958801	1.35378	0.444621	0.544269	-2.77026	0.000297496	0.00127941
Q08379_ph953	Q08379	GOLGA2	GOGA2	GOLGA2	Golgin subfamily A member 2 (130 kDa cis-Golgi matrix protein) (GM130) (GM130 autoantigen) (Golgin-95)	1002	-0.371115	0.593483	0.829392	-0.894455	0.123634	0.35593	0.455592	0.416856	0.517555	-0.667982	0.0118795	0.0266435
Q08379_ph959	Q08379	GOLGA2	GOGA2	GOLGA2	Golgin subfamily A member 2 (130 kDa cis-Golgi matrix protein) (GM130) (GM130 autoantigen) (Golgin-95)	1002	-0.32209	0.630796	0.849013	-0.520881	0.378171	0.634051	0.369607	0.49193	0.588193	-2.83656	5.25197e-06	5.1553e-05
Q08379_ph273	Q08379	GOLGA2	GOGA2	GOLGA2	Golgin subfamily A member 2 (130 kDa cis-Golgi matrix protein) (GM130) (GM130 autoantigen) (Golgin-95)	1002	#VALUE!	NA	NA	-0.311571	0.613103	0.804545	Inf	NA	0	-2.699	1.09953e-05	9.19935e-05
Q08379_ph37	Q08379	GOLGA2	GOGA2	GOLGA2	Golgin subfamily A member 2 (130 kDa cis-Golgi matrix protein) (GM130) (GM130 autoantigen) (Golgin-95)	1002	-0.423188	0.00771489	0.101687	-0.0930862	0.495702	0.72473	0.618383	0.000543783	0.00250187	-3.13945	5.22123e-06	5.13199e-05
Q08379_ph981	Q08379	GOLGA2	GOGA2	GOLGA2	Golgin subfamily A member 2 (130 kDa cis-Golgi matrix protein) (GM130) (GM130 autoantigen) (Golgin-95)	1002	0.157731	0.664368	0.865024	0.417684	0.259457	0.523881	-0.481028	0.1971	0.285227	Inf	NA	0
Q08379_ph438	Q08379	GOLGA2	GOGA2	GOLGA2	Golgin subfamily A member 2 (130 kDa cis-Golgi matrix protein) (GM130) (GM130 autoantigen) (Golgin-95)	1002	0.233806	0.780584	0.920869	0.558811	0.399799	0.652531	1.93202	0.037766	0.0754582	Inf	NA	0
Q08379_ph66	Q08379	GOLGA2	GOGA2	GOLGA2	Golgin subfamily A member 2 (130 kDa cis-Golgi matrix protein) (GM130) (GM130 autoantigen) (Golgin-95)	1002	#VALUE!	NA	NA	1.11075	0.511242	0.73585	Inf	NA	0	Inf	NA	0
Q9NYL2_ph3	Q9NYL2	MAP3K20	M3K20	MAP3K20 MLK7 MLTK ZAK HCCS4	Mitogen-activated protein kinase kinase kinase 20 (EC 2.7.11.25) (Human cervical cancer suppressor gene 4 protein) (HCCS-4) (Leucine zipper- and sterile alpha motif-containing kinase) (MLK-like mitogen-activated protein triple kinase) (Mitogen-activated protein kinase kinase kinase MLT) (Mixed lineage kinase 7) (Mixed lineage kinase-related kinase) (MLK-related kinase) (MRK) (Sterile alpha motif- and leucine zipper-containing kinase AZK)	800	#VALUE!	NA	0	0.521026	0.145631	0.389042	2.54914	0.00906751	0.0237926	0.878507	0.00134652	0.00439788
Q08378_ph272	Q08378	GOLGA3	GOGA3	GOLGA3	Golgin subfamily A member 3 (Golgi complex-associated protein of 170 kDa) (GCP170) (Golgin-160)	1498	#VALUE!	NA	NA	-0.454604	0.000885629	0.0214256	Inf	NA	0	-0.116958	0.60651	0.681464
Q08378_ph225	Q08378	GOLGA3	GOGA3	GOLGA3	Golgin subfamily A member 3 (Golgi complex-associated protein of 170 kDa) (GCP170) (Golgin-160)	1498	#VALUE!	NA	NA	0.107181	0.711476	0.864083	Inf	NA	0	1.10095	0.000164522	0.000785262
Q08378_ph107	Q08378	GOLGA3	GOGA3	GOLGA3	Golgin subfamily A member 3 (Golgi complex-associated protein of 170 kDa) (GCP170) (Golgin-160)	1498	#VALUE!	NA	NA	0.111715	0.701404	0.857683	Inf	NA	0	3.70136	1.45067e-05	0.000114499
Q99759_ph337_ph340	Q99759	MAP3K3	M3K3	MAP3K3 MAPKKK3 MEKK3	Mitogen-activated protein kinase kinase kinase 3 (EC 2.7.11.25) (MAPK/ERK kinase kinase 3) (MEK kinase 3) (MEKK 3)	626	#NAME?	NA	0	0.664055	NA	NA	Inf	NA	0	2.66487	0.014442	0.0313301
Q08378_ph465	Q08378	GOLGA3	GOGA3	GOLGA3	Golgin subfamily A member 3 (Golgi complex-associated protein of 170 kDa) (GCP170) (Golgin-160)	1498	#VALUE!	NA	NA	0.243897	0.0650134	0.251328	Inf	NA	0	1.35202	0.0615281	0.104883
Q08378_ph21	Q08378	GOLGA3	GOGA3	GOLGA3	Golgin subfamily A member 3 (Golgi complex-associated protein of 170 kDa) (GCP170) (Golgin-160)	1498	1.85207	0.0867672	0.355208	0.613445	0.415265	0.664703	4.81554	0.000629602	0.00281212	0.435411	0.192958	0.26991
Q08378_ph22	Q08378	GOLGA3	GOGA3	GOLGA3	Golgin subfamily A member 3 (Golgi complex-associated protein of 170 kDa) (GCP170) (Golgin-160)	1498	1.56156	0.0794271	0.341573	0.690883	0.24425	0.507417	4.97873	7.99359e-05	0.000575116	-0.341213	0.344143	0.432697
Q08378_ph16	Q08378	GOLGA3	GOGA3	GOLGA3	Golgin subfamily A member 3 (Golgi complex-associated protein of 170 kDa) (GCP170) (Golgin-160)	1498	0.455401	0.661355	0.863237	0.887738	0.184411	0.440325	3.58569	0.00606355	0.0172329	0.465548	0.411958	0.499643
Q13439_ph98_ph101	Q13439	GOLGA4	GOGA4	GOLGA4	Golgin subfamily A member 4 (256 kDa golgin) (Golgin-245) (Protein 72.1) (Trans-Golgi p230)	2230	-0.163059	0.705113	0.885135	-0.977734	0.0422167	0.198087	1.35693	0.0471695	0.0901435	-0.819805	0.293351	0.379967
Q13439_ph31	Q13439	GOLGA4	GOGA4	GOLGA4	Golgin subfamily A member 4 (256 kDa golgin) (Golgin-245) (Protein 72.1) (Trans-Golgi p230)	2230	-0.186598	0.435721	0.73691	-0.589438	0.0231052	0.142115	0.507593	0.0457303	0.0879562	1.59557	0.00367676	0.010069
Q13439_ph26	Q13439	GOLGA4	GOGA4	GOLGA4	Golgin subfamily A member 4 (256 kDa golgin) (Golgin-245) (Protein 72.1) (Trans-Golgi p230)	2230	-0.0352758	0.889369	0.963109	-0.486755	0.0698257	0.26113	0.422863	0.110528	0.179932	-0.968813	0.0121652	0.0271356
Q13439_ph41	Q13439	GOLGA4	GOGA4	GOLGA4	Golgin subfamily A member 4 (256 kDa golgin) (Golgin-245) (Protein 72.1) (Trans-Golgi p230)	2230	0.284162	0.0296242	0.207955	-0.343516	0.0108733	0.0917396	-0.00335783	0.977717	0.984218	-2.10132	0.0837274	0.135153
Q13439_ph43	Q13439	GOLGA4	GOGA4	GOLGA4	Golgin subfamily A member 4 (256 kDa golgin) (Golgin-245) (Protein 72.1) (Trans-Golgi p230)	2230	0.284162	0.0296242	0.207955	-0.343516	0.0108733	0.0917396	-0.00335783	0.977717	0.984218	Inf	NA	0
Q13439_ph27	Q13439	GOLGA4	GOGA4	GOLGA4	Golgin subfamily A member 4 (256 kDa golgin) (Golgin-245) (Protein 72.1) (Trans-Golgi p230)	2230	-0.326951	0.397798	0.709872	-0.334689	0.386998	0.641239	0.769143	0.0585302	0.107699	Inf	NA	0
Q13439_ph71	Q13439	GOLGA4	GOGA4	GOLGA4	Golgin subfamily A member 4 (256 kDa golgin) (Golgin-245) (Protein 72.1) (Trans-Golgi p230)	2230	0.00739234	0.979282	0.992204	-0.333911	0.251508	0.515091	-0.413186	0.160659	0.242455	Inf	NA	0
Q13439_ph71_ph74	Q13439	GOLGA4	GOGA4	GOLGA4	Golgin subfamily A member 4 (256 kDa golgin) (Golgin-245) (Protein 72.1) (Trans-Golgi p230)	2230	-0.121376	0.81457	0.933407	-0.330113	0.52641	0.746058	0.386799	0.459233	0.557571	Inf	NA	0
Q13439_ph71_ph78	Q13439	GOLGA4	GOGA4	GOLGA4	Golgin subfamily A member 4 (256 kDa golgin) (Golgin-245) (Protein 72.1) (Trans-Golgi p230)	2230	-0.455045	0.378506	0.697164	-0.308709	0.54736	0.760241	0.118231	0.816791	0.863131	-0.922389	5.82239e-07	9.88256e-06
Q13439_ph39	Q13439	GOLGA4	GOGA4	GOLGA4	Golgin subfamily A member 4 (256 kDa golgin) (Golgin-245) (Protein 72.1) (Trans-Golgi p230)	2230	0.291	0.0190323	0.163095	-0.260119	0.0329712	0.172233	-0.0530691	0.638744	0.71813	5.60186	0.042561	0.0770772
Q13439_ph1792	Q13439	GOLGA4	GOGA4	GOLGA4	Golgin subfamily A member 4 (256 kDa golgin) (Golgin-245) (Protein 72.1) (Trans-Golgi p230)	2230	-0.707456	0.457511	0.750805	-0.123165	0.278601	0.544351	0.737313	0.400121	0.50135	-0.347217	0.32434	0.412153
Q13439_ph98	Q13439	GOLGA4	GOGA4	GOLGA4	Golgin subfamily A member 4 (256 kDa golgin) (Golgin-245) (Protein 72.1) (Trans-Golgi p230)	2230	0.197143	0.424541	0.728535	-0.0474273	0.846092	0.933237	-2.32146	7.78847e-08	4.17133e-06	0.906458	0.250532	0.333898
Q13439_ph2154	Q13439	GOLGA4	GOGA4	GOLGA4	Golgin subfamily A member 4 (256 kDa golgin) (Golgin-245) (Protein 72.1) (Trans-Golgi p230)	2230	#VALUE!	NA	NA	0.186046	0.730946	0.876032	Inf	NA	0	1.32997	0.10412	0.161895
Q13439_ph89	Q13439	GOLGA4	GOGA4	GOLGA4	Golgin subfamily A member 4 (256 kDa golgin) (Golgin-245) (Protein 72.1) (Trans-Golgi p230)	2230	0.563133	0.191214	0.514436	0.193386	0.645074	0.824623	-1.12521	0.0153412	0.0361605	-1.01533	0.233455	0.314858
Q13439_ph259	Q13439	GOLGA4	GOGA4	GOLGA4	Golgin subfamily A member 4 (256 kDa golgin) (Golgin-245) (Protein 72.1) (Trans-Golgi p230)	2230	0.151253	0.616787	0.841859	0.198463	0.475646	0.70936	0.100759	0.715355	0.782355	-0.623489	0.347075	0.435682
Q13439_ph266	Q13439	GOLGA4	GOGA4	GOLGA4	Golgin subfamily A member 4 (256 kDa golgin) (Golgin-245) (Protein 72.1) (Trans-Golgi p230)	2230	0.108332	0.552708	0.806284	0.248181	0.184404	0.440325	-0.0972359	0.593676	0.678568	-0.399977	0.270354	0.355231
Q13439_ph1809	Q13439	GOLGA4	GOGA4	GOLGA4	Golgin subfamily A member 4 (256 kDa golgin) (Golgin-245) (Protein 72.1) (Trans-Golgi p230)	2230	#VALUE!	NA	NA	0.991719	0.0190057	0.126724	Inf	NA	0	-0.89079	0.000160104	0.000768301
Q8TBA6_ph116	Q8TBA6	GOLGA5	GOGA5	GOLGA5 RETII RFG5 PIG31	Golgin subfamily A member 5 (Cell proliferation-inducing gene 31 protein) (Golgin-84) (Protein Ret-II) (RET-fused gene 5 protein)	731	0.248594	0.12742	0.425389	-0.488361	0.00633936	0.0674765	-0.037588	0.810536	0.858494	-0.87912	0.000129028	0.000647348
Q8TBA6_ph88	Q8TBA6	GOLGA5	GOGA5	GOLGA5 RETII RFG5 PIG31	Golgin subfamily A member 5 (Cell proliferation-inducing gene 31 protein) (Golgin-84) (Protein Ret-II) (RET-fused gene 5 protein)	731	-1.11597	0.294447	0.625804	-0.363709	0.554824	0.765547	1.82147	0.0321691	0.0662564	#NAME?	NA	0
Q9Y6R4_ph1159	Q9Y6R4	MAP3K4	M3K4	MAP3K4 KIAA0213 MAPKKK4 MEKK4 MTK1	Mitogen-activated protein kinase kinase kinase 4 (EC 2.7.11.25) (MAP three kinase 1) (MAPK/ERK kinase kinase 4) (MEK kinase 4) (MEKK 4)	1608	#VALUE!	NA	0	-1.24238	0.53807	0.753146	2.15986	0.443728	0.543481	-0.000350508	0.999253	0.999424
Q9Y6R4_ph213	Q9Y6R4	MAP3K4	M3K4	MAP3K4 KIAA0213 MAPKKK4 MEKK4 MTK1	Mitogen-activated protein kinase kinase kinase 4 (EC 2.7.11.25) (MAP three kinase 1) (MAPK/ERK kinase kinase 4) (MEK kinase 4) (MEKK 4)	1608	#VALUE!	NA	0	-0.571092	0.336884	0.599939	0.118063	0.899767	0.926272	-0.652041	0.0186898	0.0388113
Q8TBA6_ph212	Q8TBA6	GOLGA5	GOGA5	GOLGA5 RETII RFG5 PIG31	Golgin subfamily A member 5 (Cell proliferation-inducing gene 31 protein) (Golgin-84) (Protein Ret-II) (RET-fused gene 5 protein)	731	#VALUE!	NA	NA	#NAME?	NA	0	NA	NA	NA	-1.94476	0.00586004	0.0148032
A7E2F4_ph280;A8MQT2_ph252	A7E2F4	GOLGA8A	GOG8A;GOG8B	GOLGA8A KIAA0855	Golgin subfamily A member 8A (88 kDa Golgi matrix protein) (GM88) (GM88 autoantigen)	631	-0.45259	0.415192	0.723122	-0.129555	0.796151	0.910818	2.82111	0.000125857	0.000806722	-0.397065	0.473443	0.559742
A7E2F4_ph486;A8MQT2_ph458	A7E2F4	GOLGA8A	GOG8A;GOG8B	GOLGA8A KIAA0855	Golgin subfamily A member 8A (88 kDa Golgi matrix protein) (GM88) (GM88 autoantigen)	631	-0.284947	0.288224	0.620086	0.488514	0.0572816	0.234915	0.351893	0.194302	0.281859	-0.237897	0.478146	0.56437
A7E2F4_ph392;A8MQT2_ph364	A7E2F4	GOLGA8A	GOG8A;GOG8B	GOLGA8A KIAA0855	Golgin subfamily A member 8A (88 kDa Golgi matrix protein) (GM88) (GM88 autoantigen)	631	#VALUE!	NA	NA	1.0809	NA	NA	Inf	NA	0	0.0957876	0.774963	0.825633
Q14789_ph3016	Q14789	GOLGB1	GOGB1	GOLGB1	Golgin subfamily B member 1 (372 kDa Golgi complex-associated protein) (GCP372) (Giantin) (Macrogolgin)	3259	-0.167344	0.721169	0.892536	-0.798336	0.103234	0.322932	3.11404	6.33126e-06	8.72607e-05	2.22697	0.0231966	0.0463838
Q14789_ph3010	Q14789	GOLGB1	GOGB1	GOLGB1	Golgin subfamily B member 1 (372 kDa Golgi complex-associated protein) (GCP372) (Giantin) (Macrogolgin)	3259	-1.02871	0.0836692	0.349931	-0.791928	0.174224	0.42799	2.52139	0.000389668	0.00193568	-0.142565	0.818783	0.860987
Q14789_ph3020	Q14789	GOLGB1	GOGB1	GOLGB1	Golgin subfamily B member 1 (372 kDa Golgi complex-associated protein) (GCP372) (Giantin) (Macrogolgin)	3259	-0.146378	0.776971	0.919414	-0.788955	0.140894	0.382403	3.31848	9.37853e-06	0.000115178	-0.823241	0.482715	0.56855
Q14789_ph3014	Q14789	GOLGB1	GOGB1	GOLGB1	Golgin subfamily B member 1 (372 kDa Golgi complex-associated protein) (GCP372) (Giantin) (Macrogolgin)	3259	-0.974809	0.0898303	0.361301	-0.778365	0.168213	0.420356	2.46821	0.000352918	0.00179398	-0.0881084	0.931933	0.949007
Q14789_ph45	Q14789	GOLGB1	GOGB1	GOLGB1	Golgin subfamily B member 1 (372 kDa Golgi complex-associated protein) (GCP372) (Giantin) (Macrogolgin)	3259	#VALUE!	NA	NA	-0.604613	NA	NA	Inf	NA	0	1.29422	0.172389	0.245994
Q14789_ph139	Q14789	GOLGB1	GOGB1	GOLGB1	Golgin subfamily B member 1 (372 kDa Golgi complex-associated protein) (GCP372) (Giantin) (Macrogolgin)	3259	-0.0600048	0.849909	0.947616	-0.504321	0.101656	0.32032	1.30792	0.000459419	0.00219334	#NAME?	NA	0
Q14789_ph138	Q14789	GOLGB1	GOGB1	GOLGB1	Golgin subfamily B member 1 (372 kDa Golgi complex-associated protein) (GCP372) (Giantin) (Macrogolgin)	3259	-0.390888	0.0963439	0.373078	-0.369404	0.0903145	0.299098	0.932366	0.00048159	0.0022779	2.86829	0.0320151	0.0607669
Q14789_ph140	Q14789	GOLGB1	GOGB1	GOLGB1	Golgin subfamily B member 1 (372 kDa Golgi complex-associated protein) (GCP372) (Giantin) (Macrogolgin)	3259	-0.365573	0.16899	0.484149	-0.198754	0.407641	0.658848	0.691088	0.0107331	0.0271541	-0.718544	0.584264	0.661617
Q9Y6R4_ph216	Q9Y6R4	MAP3K4	M3K4	MAP3K4 KIAA0213 MAPKKK4 MEKK4 MTK1	Mitogen-activated protein kinase kinase kinase 4 (EC 2.7.11.25) (MAP three kinase 1) (MAPK/ERK kinase kinase 4) (MEK kinase 4) (MEKK 4)	1608	#VALUE!	NA	0	-0.0490009	0.941112	0.975889	0.778117	0.279957	0.37658	-1.30066	4.55563e-07	8.27348e-06
O43318_ph472	O43318	MAP3K7	M3K7	MAP3K7 TAK1	Mitogen-activated protein kinase kinase kinase 7 (EC 2.7.11.25) (Transforming growth factor-beta-activated kinase 1) (TGF-beta-activated kinase 1)	606	#NAME?	NA	0	0.510393	0.513723	0.737215	Inf	NA	0	0.909375	0.144942	0.212995
P27816_ph565_ph585	P27816	MAP4	MAP4	MAP4	Microtubule-associated protein 4 (MAP-4)	1152	#NAME?	NA	0	0.128981	NA	NA	Inf	NA	0	0.675158	0.377106	0.465706
P27816_ph512	P27816	MAP4	MAP4	MAP4	Microtubule-associated protein 4 (MAP-4)	1152	#VALUE!	NA	0	0.182755	0.607369	0.801155	-4.0475	0.00773401	0.0209452	-0.572035	0.584026	0.661497
P27816_ph863	P27816	MAP4	MAP4	MAP4	Microtubule-associated protein 4 (MAP-4)	1152	#VALUE!	NA	0	0.23541	0.395494	0.648968	1.35603	0.0366649	0.0737272	-1.16841	5.66625e-08	1.77555e-06
Q14789_ph671	Q14789	GOLGB1	GOGB1	GOLGB1	Golgin subfamily B member 1 (372 kDa Golgi complex-associated protein) (GCP372) (Giantin) (Macrogolgin)	3259	0.352447	0.690082	0.877385	0.63044	0.2401	0.503193	4.76861	0.00124989	0.00484083	Inf	NA	0
Q14789_ph653	Q14789	GOLGB1	GOGB1	GOLGB1	Golgin subfamily B member 1 (372 kDa Golgi complex-associated protein) (GCP372) (Giantin) (Macrogolgin)	3259	#VALUE!	NA	NA	0.653742	0.0209746	0.134546	Inf	NA	0	NA	NA	NA
Q14789_ph673	Q14789	GOLGB1	GOGB1	GOLGB1	Golgin subfamily B member 1 (372 kDa Golgi complex-associated protein) (GCP372) (Giantin) (Macrogolgin)	3259	#VALUE!	NA	NA	0.71488	0.057445	0.235325	Inf	NA	0	1.1047	0.164208	0.236128
P27816_ph510	P27816	MAP4	MAP4	MAP4	Microtubule-associated protein 4 (MAP-4)	1152	#VALUE!	NA	0	0.834147	0.0419405	0.197454	-4.26115	0.000642838	0.00285747	#NAME?	NA	0
Q14789_ph1831	Q14789	GOLGB1	GOGB1	GOLGB1	Golgin subfamily B member 1 (372 kDa Golgi complex-associated protein) (GCP372) (Giantin) (Macrogolgin)	3259	#VALUE!	NA	NA	0.925205	0.0186401	0.125511	Inf	NA	0	0.207557	NA	NA
Q14789_ph2742	Q14789	GOLGB1	GOGB1	GOLGB1	Golgin subfamily B member 1 (372 kDa Golgi complex-associated protein) (GCP372) (Giantin) (Macrogolgin)	3259	#VALUE!	NA	NA	1.84924	0.0344471	0.176734	Inf	NA	0	#NAME?	NA	0
P27816_ph602	P27816	MAP4	MAP4	MAP4	Microtubule-associated protein 4 (MAP-4)	1152	#VALUE!	NA	0	1.42276	0.1916	0.448609	-0.100457	0.934039	0.953251	-0.880645	0.101249	0.158228
P27816_ph571_ph585	P27816	MAP4	MAP4	MAP4	Microtubule-associated protein 4 (MAP-4)	1152	#NAME?	NA	0	#NAME?	NA	0	NA	NA	NA	-0.856627	0.0914655	0.14549
Q9H4A6_ph35_ph36	Q9H4A6	GOLPH3	GOLP3	GOLPH3 GPP34	Golgi phosphoprotein 3 (Coat protein GPP34) (Mitochondrial DNA absence factor) (MIDAS)	298	0.059923	0.866485	0.954804	-0.718606	0.0327919	0.171706	-0.0582296	0.860257	0.896673	-0.763131	0.0663022	0.111658
Q9H4A6_ph36	Q9H4A6	GOLPH3	GOLP3	GOLPH3 GPP34	Golgi phosphoprotein 3 (Coat protein GPP34) (Mitochondrial DNA absence factor) (MIDAS)	298	-0.216511	0.234529	0.565148	-0.227115	0.213471	0.473778	-0.168413	0.350601	0.450469	0.329022	0.804747	0.849709
Q9H4A6_ph35	Q9H4A6	GOLPH3	GOLP3	GOLPH3 GPP34	Golgi phosphoprotein 3 (Coat protein GPP34) (Mitochondrial DNA absence factor) (MIDAS)	298	-0.0286599	0.859871	0.951882	-0.0541322	0.739144	0.880867	-0.819559	0.000121861	0.000787571	Inf	NA	0
Q3T8J9_ph1260	Q3T8J9	GON4L	GON4L	GON4L GON4 KIAA1606 YARP	GON-4-like protein (GON-4 homolog) (Yin Yang 1-associated-related protein)	2241	0.284924	0.593637	0.829392	-1.63089	0.00512166	0.0597393	-0.062257	0.898427	0.925116	0.764432	0.198148	0.275762
Q3T8J9_ph1258	Q3T8J9	GON4L	GON4L	GON4L GON4 KIAA1606 YARP	GON-4-like protein (GON-4 homolog) (Yin Yang 1-associated-related protein)	2241	0.157925	0.691745	0.877999	-1.43715	0.00245519	0.0387597	0.111281	0.779638	0.834091	0.894812	0.540635	0.622129
Q3T8J9_ph206	Q3T8J9	GON4L	GON4L	GON4L GON4 KIAA1606 YARP	GON-4-like protein (GON-4 homolog) (Yin Yang 1-associated-related protein)	2241	0.0174049	0.978231	0.992036	-1.08137	0.0730352	0.267671	0.825221	0.212533	0.302763	-0.115741	0.834134	0.87327
Q3T8J9_ph1268	Q3T8J9	GON4L	GON4L	GON4L GON4 KIAA1606 YARP	GON-4-like protein (GON-4 homolog) (Yin Yang 1-associated-related protein)	2241	-0.403684	0.131413	0.431584	-0.905538	0.00273913	0.0413517	-0.894848	0.00298714	0.0096717	-0.836439	0.42448	0.511987
Q3T8J9_ph1255	Q3T8J9	GON4L	GON4L	GON4L GON4 KIAA1606 YARP	GON-4-like protein (GON-4 homolog) (Yin Yang 1-associated-related protein)	2241	-0.128887	0.795504	0.926326	-0.846471	0.10471	0.325038	-0.371933	0.458532	0.556926	-0.439046	0.145991	0.214304
Q3T8J9_ph346	Q3T8J9	GON4L	GON4L	GON4L GON4 KIAA1606 YARP	GON-4-like protein (GON-4 homolog) (Yin Yang 1-associated-related protein)	2241	-0.119787	0.809895	0.93148	-0.672612	0.190271	0.447545	-0.262179	0.59999	0.683968	Inf	NA	0
Q3T8J9_ph1902	Q3T8J9	GON4L	GON4L	GON4L GON4 KIAA1606 YARP	GON-4-like protein (GON-4 homolog) (Yin Yang 1-associated-related protein)	2241	-0.0701938	0.922164	0.973872	-0.595392	0.380329	0.635788	-0.356713	0.623138	0.704509	-0.124325	0.572746	0.650984
Q3T8J9_ph326_ph328	Q3T8J9	GON4L	GON4L	GON4L GON4 KIAA1606 YARP	GON-4-like protein (GON-4 homolog) (Yin Yang 1-associated-related protein)	2241	-0.052634	0.967188	0.988433	-0.285247	0.794359	0.91007	-0.885374	0.461016	0.559163	-0.217892	0.28469	0.37055
Q3T8J9_ph1896	Q3T8J9	GON4L	GON4L	GON4L GON4 KIAA1606 YARP	GON-4-like protein (GON-4 homolog) (Yin Yang 1-associated-related protein)	2241	-1.41986	0.0180244	0.158348	0.127527	0.781378	0.903561	-1.81537	0.002578	0.00856572	-1.31191	0.092175	0.146451
Q3T8J9_ph2068	Q3T8J9	GON4L	GON4L	GON4L GON4 KIAA1606 YARP	GON-4-like protein (GON-4 homolog) (Yin Yang 1-associated-related protein)	2241	0.322772	0.608077	0.836848	0.255108	0.433395	0.678673	1.35643	0.0561187	0.104082	0.199268	0.605231	0.680366
Q8IVH8_ph174	Q8IVH8	MAP4K3	M4K3	MAP4K3 RAB8IPL1	Mitogen-activated protein kinase kinase kinase kinase 3 (EC 2.7.11.1) (Germinal center kinase-related protein kinase) (GLK) (MAPK/ERK kinase kinase kinase 3) (MEK kinase kinase 3) (MEKKK 3)	894	#NAME?	NA	0	-0.484608	0.519103	0.740874	Inf	NA	0	-0.873789	0.197967	0.275549
O95819_ph852_ph857	O95819	MAP4K4	M4K4	MAP4K4 HGK KIAA0687 NIK	Mitogen-activated protein kinase kinase kinase kinase 4 (EC 2.7.11.1) (HPK/GCK-like kinase HGK) (MAPK/ERK kinase kinase kinase 4) (MEK kinase kinase 4) (MEKKK 4) (Nck-interacting kinase)	1239	#NAME?	NA	0	-0.326054	0.253382	0.517122	Inf	NA	0	-0.240132	0.656574	0.725459
O95819_ph855_ph857	O95819	MAP4K4	M4K4	MAP4K4 HGK KIAA0687 NIK	Mitogen-activated protein kinase kinase kinase kinase 4 (EC 2.7.11.1) (HPK/GCK-like kinase HGK) (MAPK/ERK kinase kinase kinase 4) (MEK kinase kinase 4) (MEKKK 4) (Nck-interacting kinase)	1239	#VALUE!	NA	0	-0.0804409	NA	NA	2.68007	NA	NA	#NAME?	NA	0
Q9BQQ3_ph216_ph237	Q9BQQ3	GORASP1	GORS1	GORASP1 GOLPH5 GRASP65	Golgi reassembly-stacking protein 1 (Golgi peripheral membrane protein p65) (Golgi phosphoprotein 5) (GOLPH5) (Golgi reassembly-stacking protein of 65 kDa) (GRASP65)	440	-0.337284	0.469561	0.759067	-0.310023	0.50563	0.731503	-0.865055	0.0764128	0.133516	1.53268	0.0101623	0.0233956
Q9BQQ3_ph216	Q9BQQ3	GORASP1	GORS1	GORASP1 GOLPH5 GRASP65	Golgi reassembly-stacking protein 1 (Golgi peripheral membrane protein p65) (Golgi phosphoprotein 5) (GOLPH5) (Golgi reassembly-stacking protein of 65 kDa) (GRASP65)	440	-0.347777	0.35256	0.676517	0.392767	0.33478	0.598312	-1.66793	0.00082065	0.00345923	-0.154648	0.332014	0.420211
Q9BQQ3_ph216_ph243	Q9BQQ3	GORASP1	GORS1	GORASP1 GOLPH5 GRASP65	Golgi reassembly-stacking protein 1 (Golgi peripheral membrane protein p65) (Golgi phosphoprotein 5) (GOLPH5) (Golgi reassembly-stacking protein of 65 kDa) (GRASP65)	440	-0.0722469	0.889017	0.962903	0.394321	0.412176	0.662072	-0.939402	0.0658167	0.118406	-0.740465	0.0123449	0.0274716
Q9BQQ3_ph220_ph237	Q9BQQ3	GORASP1	GORS1	GORASP1 GOLPH5 GRASP65	Golgi reassembly-stacking protein 1 (Golgi peripheral membrane protein p65) (Golgi phosphoprotein 5) (GOLPH5) (Golgi reassembly-stacking protein of 65 kDa) (GRASP65)	440	0.319247	0.45413	0.74931	0.407054	0.342701	0.604685	-0.396574	0.354901	0.454911	-0.724968	0.0413084	0.0751924
Q9BQQ3_ph216_ph241	Q9BQQ3	GORASP1	GORS1	GORASP1 GOLPH5 GRASP65	Golgi reassembly-stacking protein 1 (Golgi peripheral membrane protein p65) (Golgi phosphoprotein 5) (GOLPH5) (Golgi reassembly-stacking protein of 65 kDa) (GRASP65)	440	0.0205671	0.971454	0.989448	0.47941	0.40969	0.660242	-0.616256	0.292813	0.390404	-1.10242	0.000930813	0.00324139
Q9BQQ3_ph220	Q9BQQ3	GORASP1	GORS1	GORASP1 GOLPH5 GRASP65	Golgi reassembly-stacking protein 1 (Golgi peripheral membrane protein p65) (Golgi phosphoprotein 5) (GOLPH5) (Golgi reassembly-stacking protein of 65 kDa) (GRASP65)	440	-0.0644566	0.855692	0.949621	0.631973	0.089721	0.298203	-1.78524	0.000124552	0.000800603	-0.97207	0.00381579	0.0103828
Q9BQQ3_ph220_ph241	Q9BQQ3	GORASP1	GORS1	GORASP1 GOLPH5 GRASP65	Golgi reassembly-stacking protein 1 (Golgi peripheral membrane protein p65) (Golgi phosphoprotein 5) (GOLPH5) (Golgi reassembly-stacking protein of 65 kDa) (GRASP65)	440	-0.419546	0.407682	0.717692	0.633243	0.218019	0.478677	-0.911987	0.0838476	0.143731	0.831044	0.0937914	0.148497
Q9BQQ3_ph220_ph243	Q9BQQ3	GORASP1	GORS1	GORASP1 GOLPH5 GRASP65	Golgi reassembly-stacking protein 1 (Golgi peripheral membrane protein p65) (Golgi phosphoprotein 5) (GOLPH5) (Golgi reassembly-stacking protein of 65 kDa) (GRASP65)	440	-0.902956	0.276493	0.609111	0.821062	0.320738	0.585775	-1.16895	0.16437	0.246825	-1.79958	0.277362	0.362734
Q9H8Y8_ph225	Q9H8Y8	GORASP2	GORS2	GORASP2 GOLPH6	Golgi reassembly-stacking protein 2 (GRS2) (Golgi phosphoprotein 6) (GOLPH6) (Golgi reassembly-stacking protein of 55 kDa) (GRASP55) (p59)	452	-0.768524	0.0768509	0.337315	-1.06197	0.0191113	0.127247	4.03477	5.16896e-08	3.17533e-06	0.191521	0.790362	0.838414
Q9H8Y8_ph418	Q9H8Y8	GORASP2	GORS2	GORASP2 GOLPH6	Golgi reassembly-stacking protein 2 (GRS2) (Golgi phosphoprotein 6) (GOLPH6) (Golgi reassembly-stacking protein of 55 kDa) (GRASP55) (p59)	452	-0.290147	0.310768	0.640875	-0.610724	0.0432211	0.200349	-0.768795	0.0140243	0.0336499	0.519148	0.370532	0.459038
Q9H8Y8_ph222	Q9H8Y8	GORASP2	GORS2	GORASP2 GOLPH6	Golgi reassembly-stacking protein 2 (GRS2) (Golgi phosphoprotein 6) (GOLPH6) (Golgi reassembly-stacking protein of 55 kDa) (GRASP55) (p59)	452	-0.729465	0.149929	0.457502	-0.556292	0.265264	0.53035	5.265	1.48987e-08	1.42983e-06	0.61748	0.110058	0.169484
Q9H8Y8_ph222_ph225	Q9H8Y8	GORASP2	GORS2	GORASP2 GOLPH6	Golgi reassembly-stacking protein 2 (GRS2) (Golgi phosphoprotein 6) (GOLPH6) (Golgi reassembly-stacking protein of 55 kDa) (GRASP55) (p59)	452	#VALUE!	NA	NA	-0.509596	0.194708	0.452375	Inf	NA	0	-0.0103195	0.985525	0.989675
Q9H8Y8_ph436	Q9H8Y8	GORASP2	GORS2	GORASP2 GOLPH6	Golgi reassembly-stacking protein 2 (GRS2) (Golgi phosphoprotein 6) (GOLPH6) (Golgi reassembly-stacking protein of 55 kDa) (GRASP55) (p59)	452	1.4222	0.0114701	0.125831	-0.0514897	0.888082	0.95326	2.45097	8.22299e-05	0.000586783	-0.778147	0.0340369	0.0639774
Q9H8Y8_ph432	Q9H8Y8	GORASP2	GORS2	GORASP2 GOLPH6	Golgi reassembly-stacking protein 2 (GRS2) (Golgi phosphoprotein 6) (GOLPH6) (Golgi reassembly-stacking protein of 55 kDa) (GRASP55) (p59)	452	1.31419	0.0517763	0.279379	0.20047	0.725288	0.872468	3.17238	0.000137159	0.000861668	1.31339	0.0102967	0.0236289
Q9H8Y8_ph415	Q9H8Y8	GORASP2	GORS2	GORASP2 GOLPH6	Golgi reassembly-stacking protein 2 (GRS2) (Golgi phosphoprotein 6) (GOLPH6) (Golgi reassembly-stacking protein of 55 kDa) (GRASP55) (p59)	452	-0.197064	0.660611	0.862736	0.201251	0.653912	0.830114	0.145939	0.744695	0.806064	-0.723921	0.0350406	0.0655447
O95819_ph846	O95819	MAP4K4	M4K4	MAP4K4 HGK KIAA0687 NIK	Mitogen-activated protein kinase kinase kinase kinase 4 (EC 2.7.11.1) (HPK/GCK-like kinase HGK) (MAPK/ERK kinase kinase kinase 4) (MEK kinase kinase 4) (MEKKK 4) (Nck-interacting kinase)	1239	#NAME?	NA	0	0.0367203	0.955331	0.981632	Inf	NA	0	-0.610593	0.0991722	0.155405
Q9H8Y8_ph451	Q9H8Y8	GORASP2	GORS2	GORASP2 GOLPH6	Golgi reassembly-stacking protein 2 (GRS2) (Golgi phosphoprotein 6) (GOLPH6) (Golgi reassembly-stacking protein of 55 kDa) (GRASP55) (p59)	452	-0.111329	0.832736	0.940289	0.355083	0.617082	0.806841	-2.28087	0.00410496	0.0125565	Inf	NA	0
Q9H8Y8_ph214	Q9H8Y8	GORASP2	GORS2	GORASP2 GOLPH6	Golgi reassembly-stacking protein 2 (GRS2) (Golgi phosphoprotein 6) (GOLPH6) (Golgi reassembly-stacking protein of 55 kDa) (GRASP55) (p59)	452	-0.602935	0.148387	0.454964	0.594142	0.125795	0.359632	1.08351	0.0156813	0.0368102	-0.854297	8.87697e-05	0.00047729
Q9H8Y8_ph408	Q9H8Y8	GORASP2	GORS2	GORASP2 GOLPH6	Golgi reassembly-stacking protein 2 (GRS2) (Golgi phosphoprotein 6) (GOLPH6) (Golgi reassembly-stacking protein of 55 kDa) (GRASP55) (p59)	452	1.07622	0.037941	0.237342	1.14364	0.0207072	0.1338	6.65478	1.91846e-08	1.64092e-06	-1.47676	0.00695612	0.0170873
Q9H8Y8_ph409	Q9H8Y8	GORASP2	GORS2	GORASP2 GOLPH6	Golgi reassembly-stacking protein 2 (GRS2) (Golgi phosphoprotein 6) (GOLPH6) (Golgi reassembly-stacking protein of 55 kDa) (GRASP55) (p59)	452	-0.404244	0.515769	0.785382	1.19267	0.0693029	0.259978	5.44236	3.49671e-07	1.1255e-05	0.17319	0.886781	0.915111
Q9H8Y8_ph411	Q9H8Y8	GORASP2	GORS2	GORASP2 GOLPH6	Golgi reassembly-stacking protein 2 (GRS2) (Golgi phosphoprotein 6) (GOLPH6) (Golgi reassembly-stacking protein of 55 kDa) (GRASP55) (p59)	452	0.32671	0.678951	0.872037	1.24777	0.127793	0.362308	4.77978	1.77679e-05	0.000185304	-0.708524	0.00073376	0.00268277
Q9Y4K4_ph178	Q9Y4K4	MAP4K5	M4K5	MAP4K5	Mitogen-activated protein kinase kinase kinase kinase 5 (EC 2.7.11.1) (Kinase homologous to SPS1/STE20) (KHS) (MAPK/ERK kinase kinase kinase 5) (MEK kinase kinase 5) (MEKKK 5)	846	#VALUE!	NA	0	-0.400819	0.534785	0.751419	1.90452	0.140344	0.217721	1.26607	NA	NA
Q9H8Y8_ph214_ph222	Q9H8Y8	GORASP2	GORS2	GORASP2 GOLPH6	Golgi reassembly-stacking protein 2 (GRS2) (Golgi phosphoprotein 6) (GOLPH6) (Golgi reassembly-stacking protein of 55 kDa) (GRASP55) (p59)	452	#VALUE!	NA	NA	2.96721	0.0154114	0.113002	Inf	NA	0	1.0979	NA	NA
O95249_ph52	O95249	GOSR1	GOSR1	GOSR1 GS28	Golgi SNAP receptor complex member 1 (28 kDa Golgi SNARE protein) (28 kDa cis-Golgi SNARE p28) (GOS-28)	250	-0.0650354	0.911142	0.970703	-0.304413	0.495724	0.72473	3.4838	0.00020573	0.00117819	Inf	NA	0
O14653_ph108	O14653	GOSR2	GOSR2	GOSR2 GS27	Golgi SNAP receptor complex member 2 (27 kDa Golgi SNARE protein) (Membrin)	212	-0.264428	0.469069	0.758656	-0.607233	0.110515	0.335048	0.0209854	0.949466	0.964385	-0.612989	0.0027621	0.00793306
O14653_ph117	O14653	GOSR2	GOSR2	GOSR2 GS27	Golgi SNAP receptor complex member 2 (27 kDa Golgi SNARE protein) (Membrin)	212	-0.374987	0.267875	0.600942	-0.47777	0.164061	0.414705	-0.169281	0.578271	0.665252	0.602195	0.0237532	0.0473288
O14653_ph110	O14653	GOSR2	GOSR2	GOSR2 GS27	Golgi SNAP receptor complex member 2 (27 kDa Golgi SNARE protein) (Membrin)	212	-0.37332	0.269418	0.602482	-0.471053	0.16921	0.421769	-0.175836	0.563432	0.652393	0.597714	0.0319617	0.0606833
Q9Y4K4_ph434_ph436	Q9Y4K4	MAP4K5	M4K5	MAP4K5	Mitogen-activated protein kinase kinase kinase kinase 5 (EC 2.7.11.1) (Kinase homologous to SPS1/STE20) (KHS) (MAPK/ERK kinase kinase kinase 5) (MEK kinase kinase 5) (MEKKK 5)	846	#VALUE!	NA	0	0.0468321	NA	NA	0.691821	NA	NA	0.16421	0.661549	0.729554
Q8IXQ4_ph138_ph140_ph141	Q8IXQ4	GPALPP1	GPAM1	GPALPP1 KIAA1704 LSR7 AD029	GPALPP motifs-containing protein 1 (Lipopolysaccharide-specific response protein 7)	340	0.471671	0.159335	0.47043	-0.385512	0.244862	0.50813	-0.502866	0.135227	0.21152	0.186772	0.678417	0.744267
Q8IXQ4_ph105	Q8IXQ4	GPALPP1	GPAM1	GPALPP1 KIAA1704 LSR7 AD029	GPALPP motifs-containing protein 1 (Lipopolysaccharide-specific response protein 7)	340	0.255312	0.242733	0.574871	0.64896	0.00745059	0.0737305	-1.32254	1.42481e-05	0.00015646	-0.918844	0.0856224	0.137643
Q9HCL2_ph695	Q9HCL2	GPAM	GPAT1	GPAM GPAT1 KIAA1560	Glycerol-3-phosphate acyltransferase 1, mitochondrial (GPAT-1) (EC 2.3.1.15)	828	1.1942	0.0401568	0.245048	-0.771016	0.166301	0.417884	-0.115429	0.830107	0.873253	#NAME?	NA	0
Q14244_ph247	Q14244	MAP7	MAP7	MAP7	Ensconsin (Epithelial microtubule-associated protein of 115 kDa) (E-MAP-115) (Microtubule-associated protein 7) (MAP-7)	749	#VALUE!	NA	0	-1.80822	0.0634848	0.24828	-0.446353	0.59363	0.678543	0.25454	0.802787	0.848098
Q53EU6_ph68	Q53EU6	GPAT3	GPAT3	GPAT3 AGPAT9 MAG1 HMFN0839 UNQ2753/PRO6492	Glycerol-3-phosphate acyltransferase 3 (GPAT-3) (EC 2.3.1.15) (1-acyl-sn-glycerol-3-phosphate O-acyltransferase 10) (AGPAT 10) (1-acyl-sn-glycerol-3-phosphate O-acyltransferase 9) (1-AGP acyltransferase 9) (1-AGPAT 9) (EC 2.3.1.51) (Acyl-CoA:glycerol-3-phosphate acyltransferase 3) (hGPAT3) (Lung cancer metastasis-associated protein 1) (Lysophosphatidic acid acyltransferase theta) (LPAAT-theta) (MAG-1)	434	1.40157	0.00318312	0.064108	1.07981	0.016418	0.117298	-0.0582735	0.886039	0.916335	-0.378116	0.427254	0.514614
Q9BRR8_ph6_ph8	Q9BRR8	GPATCH1	GPTC1	GPATCH1 ECGP GPATC1	G patch domain-containing protein 1 (Evolutionarily conserved G-patch domain-containing protein)	931	0.267785	0.296522	0.627898	0.377309	0.148326	0.393008	-0.62603	0.0231627	0.050678	-0.689143	0.0231184	0.0462399
Q9BRR8_ph695	Q9BRR8	GPATCH1	GPTC1	GPATCH1 ECGP GPATC1	G patch domain-containing protein 1 (Evolutionarily conserved G-patch domain-containing protein)	931	#VALUE!	NA	NA	1.28808	0.0830258	0.286526	Inf	NA	0	1.28804	0.137834	0.204197
Q9BRR8_ph578	Q9BRR8	GPATCH1	GPTC1	GPATCH1 ECGP GPATC1	G patch domain-containing protein 1 (Evolutionarily conserved G-patch domain-containing protein)	931	#VALUE!	NA	NA	1.71654	0.289303	0.55562	Inf	NA	0	0.27932	0.749281	0.803525
Q9BRR8_ph223	Q9BRR8	GPATCH1	GPTC1	GPATCH1 ECGP GPATC1	G patch domain-containing protein 1 (Evolutionarily conserved G-patch domain-containing protein)	931	#VALUE!	NA	NA	3.27354	0.00262684	0.0405905	Inf	NA	0	-0.603546	0.0554762	0.0963704
Q14244_ph165	Q14244	MAP7	MAP7	MAP7	Ensconsin (Epithelial microtubule-associated protein of 115 kDa) (E-MAP-115) (Microtubule-associated protein 7) (MAP-7)	749	#VALUE!	NA	0	-0.239279	0.657078	0.832064	1.63945	0.190746	0.277841	-0.630393	0.0594233	0.101899
Q9NW75_ph115_ph117	Q9NW75	GPATCH2	GPTC2	GPATCH2 GPATC2	G patch domain-containing protein 2	528	0.113161	0.526805	0.792577	0.115829	0.517242	0.739594	-0.636489	0.00239653	0.00810643	Inf	NA	0
Q9NW75_ph50	Q9NW75	GPATCH2	GPTC2	GPATCH2 GPATC2	G patch domain-containing protein 2	528	#VALUE!	NA	NA	0.21624	NA	NA	Inf	NA	0	0.848932	0.00169193	0.00529609
Q9NW75_ph195	Q9NW75	GPATCH2	GPTC2	GPATCH2 GPATC2	G patch domain-containing protein 2	528	-0.936737	0.55424	0.806926	0.957764	0.404007	0.65608	-1.05131	0.364038	0.464475	2.12425	0.000233289	0.00104808
Q9NW75_ph117	Q9NW75	GPATCH2	GPTC2	GPATCH2 GPATC2	G patch domain-containing protein 2	528	0.196977	0.315065	0.643922	Inf	NA	0	-1.498	0.00111147	0.00441242	-0.579351	0.00106028	0.00361627
Q9NW75_ph115	Q9NW75	GPATCH2	GPTC2	GPATCH2 GPATC2	G patch domain-containing protein 2	528	0.374656	0.387467	0.703018	Inf	NA	0	-0.804394	0.169641	0.253127	-0.586593	0.000919024	0.00320511
Q9NWQ4_ph391	Q9NWQ4	GPATCH2L	GPT2L	GPATCH2L C14orf118 KIAA1152	G patch domain-containing protein 2-like	482	-1.33906	0.0986354	0.377118	0.534523	0.250072	0.513562	-0.117942	0.8035	0.853372	1.23745	0.0519938	0.0912341
Q5T3I0_ph4	Q5T3I0	GPATCH4	GPTC4	GPATCH4 GPATC4	G patch domain-containing protein 4	446	-0.0695803	0.907267	0.969763	0.00389306	0.994798	0.997796	0.97753	0.120492	0.192718	-0.200791	0.700496	0.763441
Q5T3I0_ph117	Q5T3I0	GPATCH4	GPTC4	GPATCH4 GPATC4	G patch domain-containing protein 4	446	0.558737	0.248901	0.581226	0.291147	0.505225	0.731312	-1.45713	0.0177069	0.040683	2.10855	0.00833279	0.0198474
Q5T3I0_ph130	Q5T3I0	GPATCH4	GPTC4	GPATCH4 GPATC4	G patch domain-containing protein 4	446	1.17601	0.0339598	0.223674	0.396491	0.443718	0.686612	-1.49861	0.00947169	0.0246305	2.56587	0.0568161	0.0982537
Q5T3I0_ph128_ph130	Q5T3I0	GPATCH4	GPTC4	GPATCH4 GPATC4	G patch domain-containing protein 4	446	1.0658	0.00306698	0.0627277	0.527765	0.101405	0.319772	-0.326877	0.296825	0.394712	2.10924	0.16554	0.237654
Q14244_ph293	Q14244	MAP7	MAP7	MAP7	Ensconsin (Epithelial microtubule-associated protein of 115 kDa) (E-MAP-115) (Microtubule-associated protein 7) (MAP-7)	749	#NAME?	NA	0	-0.166653	0.786207	0.905574	Inf	NA	0	-0.496902	0.44869	0.536118
Q5T3I0_ph130_ph137	Q5T3I0	GPATCH4	GPTC4	GPATCH4 GPATC4	G patch domain-containing protein 4	446	0.859566	0.0020006	0.0501197	NA	NA	NA	#NAME?	NA	0	-1.58684	0.012814	0.0283072
Q9UKJ3_ph974_ph976_ph978	Q9UKJ3	GPATCH8	GPTC8	GPATCH8 GPATC8 KIAA0553	G patch domain-containing protein 8	1502	0.201795	0.611087	0.838411	-1.37278	0.00586846	0.0644509	-0.803861	0.0572121	0.105713	-0.543415	0.0183213	0.0381489
Q9UKJ3_ph1014	Q9UKJ3	GPATCH8	GPTC8	GPATCH8 GPATC8 KIAA0553	G patch domain-containing protein 8	1502	0.285082	0.576234	0.819134	-1.27194	0.023838	0.144838	-0.268663	0.569506	0.657553	-0.868702	0.0223972	0.0450503
Q9UKJ3_ph1081	Q9UKJ3	GPATCH8	GPTC8	GPATCH8 GPATC8 KIAA0553	G patch domain-containing protein 8	1502	-0.109703	0.596341	0.83119	-1.26698	1.55535e-05	0.00175215	-0.839946	0.000866532	0.00361972	1.18438	0.0445158	0.0801601
Q9UKJ3_ph332	Q9UKJ3	GPATCH8	GPTC8	GPATCH8 GPATC8 KIAA0553	G patch domain-containing protein 8	1502	0.139728	0.882426	0.960146	-1.107	0.118697	0.34832	1.0939	0.144259	0.222353	-0.834474	0.14242	0.209918
Q9UKJ3_ph738_ph740	Q9UKJ3	GPATCH8	GPTC8	GPATCH8 GPATC8 KIAA0553	G patch domain-containing protein 8	1502	-0.716841	0.145174	0.450587	-0.908791	0.0703446	0.262293	-0.475847	0.323843	0.42266	-0.369305	0.270863	0.355773
Q9UKJ3_ph1009_ph1014	Q9UKJ3	GPATCH8	GPTC8	GPATCH8 GPATC8 KIAA0553	G patch domain-containing protein 8	1502	-0.261131	0.347966	0.672773	-0.823649	0.00800456	0.076803	-0.339834	0.226605	0.319107	0.694202	0.0833659	0.134703
Q9UKJ3_ph653	Q9UKJ3	GPATCH8	GPTC8	GPATCH8 GPATC8 KIAA0553	G patch domain-containing protein 8	1502	-0.333916	0.59269	0.828913	-0.768053	0.227882	0.489436	0.374151	0.549402	0.64019	0.480166	0.244308	0.326985
Q9UKJ3_ph740	Q9UKJ3	GPATCH8	GPTC8	GPATCH8 GPATC8 KIAA0553	G patch domain-containing protein 8	1502	-0.200079	0.177377	0.495479	-0.658161	0.000310585	0.0112832	-0.464804	0.00497869	0.0146861	-0.118701	0.718138	0.778369
Q9UKJ3_ph655	Q9UKJ3	GPATCH8	GPTC8	GPATCH8 GPATC8 KIAA0553	G patch domain-containing protein 8	1502	0.331622	0.653536	0.859854	-0.630301	0.39777	0.651158	-0.232692	0.752379	0.812321	-0.0983268	0.763056	0.815494
Q9UKJ3_ph1035	Q9UKJ3	GPATCH8	GPTC8	GPATCH8 GPATC8 KIAA0553	G patch domain-containing protein 8	1502	-0.0222071	0.830311	0.939406	-0.571306	4.97024e-05	0.0035458	-0.471715	0.000325527	0.0016789	-0.55479	0.0158566	0.0338266
Q9UKJ3_ph1033_ph1035	Q9UKJ3	GPATCH8	GPTC8	GPATCH8 GPATC8 KIAA0553	G patch domain-containing protein 8	1502	-0.474829	0.236395	0.567507	-0.549796	0.173734	0.427429	-0.357594	0.36765	0.468124	-3.59234	0.00247254	0.00723961
Q9UKJ3_ph328	Q9UKJ3	GPATCH8	GPTC8	GPATCH8 GPATC8 KIAA0553	G patch domain-containing protein 8	1502	-0.842781	0.286484	0.618498	-0.263356	0.714674	0.865882	0.234791	0.7443	0.80581	2.24208	9.16129e-05	0.000490419
Q14244_ph242	Q14244	MAP7	MAP7	MAP7	Ensconsin (Epithelial microtubule-associated protein of 115 kDa) (E-MAP-115) (Microtubule-associated protein 7) (MAP-7)	749	#VALUE!	NA	0	0.141379	0.761492	0.892903	-0.715387	0.381832	0.482667	3.20132	2.68685e-05	0.000185914
Q9UKJ3_ph758	Q9UKJ3	GPATCH8	GPTC8	GPATCH8 GPATC8 KIAA0553	G patch domain-containing protein 8	1502	-0.303852	0.0147475	0.143	-0.157838	0.172955	0.426509	-0.422523	0.00163786	0.00599369	Inf	NA	0
Q9UKJ3_ph1068_ph1072	Q9UKJ3	GPATCH8	GPTC8	GPATCH8 GPATC8 KIAA0553	G patch domain-containing protein 8	1502	-0.879579	0.0624807	0.304722	-0.133752	0.691887	0.852099	-0.971404	0.0193702	0.0437624	2.53536	0.116103	0.177111
Q9UKJ3_ph293	Q9UKJ3	GPATCH8	GPTC8	GPATCH8 GPATC8 KIAA0553	G patch domain-containing protein 8	1502	0.120477	0.820453	0.935028	-0.0985557	0.769131	0.897019	1.6508	0.019589	0.0441739	-0.816206	5.30007e-05	0.000316859
Q9UKJ3_ph974	Q9UKJ3	GPATCH8	GPTC8	GPATCH8 GPATC8 KIAA0553	G patch domain-containing protein 8	1502	0.512133	0.00817101	0.105653	-0.075433	0.69896	0.855876	-0.790242	0.00236412	0.00802399	-0.237888	0.688071	0.752963
Q9UKJ3_ph974_ph977	Q9UKJ3	GPATCH8	GPTC8	GPATCH8 GPATC8 KIAA0553	G patch domain-containing protein 8	1502	-0.324801	0.222291	0.550986	-0.0156686	0.955316	0.981632	-1.47328	4.65563e-05	0.00038158	-1.83236	7.38267e-05	0.000412445
Q9UKJ3_ph1068_ph1081	Q9UKJ3	GPATCH8	GPTC8	GPATCH8 GPATC8 KIAA0553	G patch domain-containing protein 8	1502	-1.89246	0.0205488	0.170018	0.00327314	0.994612	0.997738	-0.857121	0.134569	0.210758	-0.685427	0.000358685	0.00149329
Q9UKJ3_ph908_ph911_ph914	Q9UKJ3	GPATCH8	GPTC8	GPATCH8 GPATC8 KIAA0553	G patch domain-containing protein 8	1502	0.857962	0.136412	0.439574	0.130302	0.814339	0.918941	-0.5128	0.361819	0.462077	2.29797	0.109785	0.169144
Q9UKJ3_ph650	Q9UKJ3	GPATCH8	GPTC8	GPATCH8 GPATC8 KIAA0553	G patch domain-containing protein 8	1502	-0.634388	0.0432654	0.255558	0.158506	0.589361	0.788306	-1.35506	0.000276201	0.00148034	-0.650809	0.00243005	0.00714233
Q9UKJ3_ph974_ph978	Q9UKJ3	GPATCH8	GPTC8	GPATCH8 GPATC8 KIAA0553	G patch domain-containing protein 8	1502	-0.317043	0.334017	0.660872	0.280081	0.391667	0.645562	-1.47164	0.000379093	0.00189617	0.675979	0.48924	0.57485
Q9UKJ3_ph911_ph914	Q9UKJ3	GPATCH8	GPTC8	GPATCH8 GPATC8 KIAA0553	G patch domain-containing protein 8	1502	0.537183	0.152871	0.462073	0.550973	0.143297	0.386265	-0.102732	0.777301	0.83228	-0.336001	0.513183	0.597241
Q14244_ph161	Q14244	MAP7	MAP7	MAP7	Ensconsin (Epithelial microtubule-associated protein of 115 kDa) (E-MAP-115) (Microtubule-associated protein 7) (MAP-7)	749	#VALUE!	NA	0	1.5634	0.0788717	0.279054	-0.469902	0.546989	0.63796	-0.266102	0.253402	0.337065
Q9UKJ3_ph974_ph976_ph981	Q9UKJ3	GPATCH8	GPTC8	GPATCH8 GPATC8 KIAA0553	G patch domain-containing protein 8	1502	-1.87051	0.0256663	0.192629	0.979256	0.33076	0.594906	-2.66055	0.0170773	0.039432	-1.01623	0.098264	0.154287
Q9UKJ3_ph1107	Q9UKJ3	GPATCH8	GPTC8	GPATCH8 GPATC8 KIAA0553	G patch domain-containing protein 8	1502	0.231589	0.651178	0.858604	1.89849	0.00180906	0.0323495	-1.82514	0.00244009	0.00820952	4.75535	5.76946e-07	9.84972e-06
Q9UKJ3_ph1109	Q9UKJ3	GPATCH8	GPTC8	GPATCH8 GPATC8 KIAA0553	G patch domain-containing protein 8	1502	0.484008	0.548223	0.804119	2.43936	0.00737704	0.0732678	-2.40339	0.00809754	0.0217055	-0.591284	0.193431	0.27043
Q9UKJ3_ph1009	Q9UKJ3	GPATCH8	GPTC8	GPATCH8 GPATC8 KIAA0553	G patch domain-containing protein 8	1502	-1.95625	0.576291	0.819163	3.20551	0.283077	0.549195	-1.57272	0.581657	0.668264	-0.707016	0.0589472	0.101265
Q9UKJ3_ph520	Q9UKJ3	GPATCH8	GPTC8	GPATCH8 GPATC8 KIAA0553	G patch domain-containing protein 8	1502	#VALUE!	NA	NA	3.33741	0.16039	0.409942	Inf	NA	0	-0.528118	0.258653	0.342822
Q9UKJ3_ph998	Q9UKJ3	GPATCH8	GPTC8	GPATCH8 GPATC8 KIAA0553	G patch domain-containing protein 8	1502	#VALUE!	NA	NA	NA	NA	NA	NA	NA	NA	-0.862411	0.164219	0.236128
Q86WP2_ph322	Q86WP2	GPBP1	GPBP1	GPBP1 GPBP SSH6	Vasculin (GC-rich promoter-binding protein 1) (Vascular wall-linked protein)	473	-0.47937	0.175208	0.49247	-0.492	0.138317	0.378856	-0.869537	0.0234671	0.0512092	-0.972076	0.0383439	0.0706778
Q86WP2_ph49	Q86WP2	GPBP1	GPBP1	GPBP1 GPBP SSH6	Vasculin (GC-rich promoter-binding protein 1) (Vascular wall-linked protein)	473	-0.0159071	0.946232	0.981024	-0.0475402	0.840373	0.930306	0.0374465	0.873908	0.907236	-0.959026	1.41984e-05	0.00011249
Q86WP2_ph50	Q86WP2	GPBP1	GPBP1	GPBP1 GPBP SSH6	Vasculin (GC-rich promoter-binding protein 1) (Vascular wall-linked protein)	473	0.209174	0.563086	0.812247	0.00493847	0.98904	0.995494	0.162322	0.652829	0.730726	Inf	NA	0
Q86WP2_ph274	Q86WP2	GPBP1	GPBP1	GPBP1 GPBP SSH6	Vasculin (GC-rich promoter-binding protein 1) (Vascular wall-linked protein)	473	#VALUE!	NA	NA	#NAME?	NA	0	NA	NA	NA	0.318429	0.502957	0.587578
Q9HC44_ph292	Q9HC44	GPBP1L1	GPBL1	GPBP1L1 SP192	Vasculin-like protein 1 (GC-rich promoter-binding protein 1-like 1)	474	-2.21006	NA	NA	-1.66211	NA	NA	-0.960614	NA	NA	1.82266	0.000904006	0.00316063
Q9HC44_ph123	Q9HC44	GPBP1L1	GPBL1	GPBP1L1 SP192	Vasculin-like protein 1 (GC-rich promoter-binding protein 1-like 1)	474	0.602399	0.459665	0.752818	-0.429423	0.404814	0.656609	2.48228	0.0184605	0.0420603	3.45074	0.000751382	0.00273039
Q9HC44_ph49	Q9HC44	GPBP1L1	GPBL1	GPBP1L1 SP192	Vasculin-like protein 1 (GC-rich promoter-binding protein 1-like 1)	474	-0.10101	0.78826	0.924153	-0.363242	0.341086	0.603393	0.224535	0.552426	0.64281	2.11374	2.95535e-05	0.000200159
Q9HC44_ph50	Q9HC44	GPBP1L1	GPBL1	GPBP1L1 SP192	Vasculin-like protein 1 (GC-rich promoter-binding protein 1-like 1)	474	-0.226945	0.610364	0.837823	-0.359338	0.422835	0.67101	0.206976	0.641885	0.720706	-0.374176	0.00174692	0.00543937
Q9HC44_ph76	Q9HC44	GPBP1L1	GPBL1	GPBP1L1 SP192	Vasculin-like protein 1 (GC-rich promoter-binding protein 1-like 1)	474	-0.296311	0.577298	0.819946	-0.143166	0.786544	0.9057	2.50474	0.000506783	0.00237062	3.23238	0.000106493	0.000553116
Q9HC44_ph263	Q9HC44	GPBP1L1	GPBL1	GPBP1L1 SP192	Vasculin-like protein 1 (GC-rich promoter-binding protein 1-like 1)	474	#VALUE!	NA	NA	0.0479956	NA	NA	Inf	NA	0	1.23974	0.00121051	0.00403358
Q9HC44_ph279	Q9HC44	GPBP1L1	GPBL1	GPBP1L1 SP192	Vasculin-like protein 1 (GC-rich promoter-binding protein 1-like 1)	474	1.09203	0.451544	0.747562	Inf	NA	0	0.461088	0.733102	0.796801	0.87518	0.0733163	0.121052
P10636_ph529	P10636	MAPT	TAU	MAPT MAPTL MTBT1 TAU	Microtubule-associated protein tau (Neurofibrillary tangle protein) (Paired helical filament-tau) (PHF-tau)	758	#VALUE!	NA	0	-1.28233	0.033961	0.175282	0.494004	0.390998	0.492019	1.18879	0.0852686	0.137127
Q9NPB8_ph177	Q9NPB8	GPCPD1	GPCP1	GPCPD1 GDE5 KIAA1434	Glycerophosphocholine phosphodiesterase GPCPD1 (EC 3.1.4.2) (Glycerophosphodiester phosphodiesterase 5)	672	2.37122	NA	NA	NA	NA	NA	#NAME?	NA	0	-0.424109	0.364646	0.453219
Q9NQX3_ph194	Q9NQX3	GPHN	GEPH	GPHN GPH KIAA1385	Gephyrin [Includes: Molybdopterin adenylyltransferase (MPT adenylyltransferase) (EC 2.7.7.75) (Domain G); Molybdopterin molybdenumtransferase (MPT Mo-transferase) (EC 2.10.1.1) (Domain E) (Mo insertase)]	736	-1.69011	0.439618	0.738993	-1.07104	0.587302	0.786931	0.505921	0.837854	0.879042	-0.423199	0.321611	0.409465
Q9NQX3_ph188_ph194_ph199	Q9NQX3	GPHN	GEPH	GPHN GPH KIAA1385	Gephyrin [Includes: Molybdopterin adenylyltransferase (MPT adenylyltransferase) (EC 2.7.7.75) (Domain G); Molybdopterin molybdenumtransferase (MPT Mo-transferase) (EC 2.10.1.1) (Domain E) (Mo insertase)]	736	1.63218	0.0316784	0.214824	-0.741853	0.260911	0.52552	1.01202	0.161098	0.242994	Inf	NA	0
Q9NQX3_ph188_ph194_ph200	Q9NQX3	GPHN	GEPH	GPHN GPH KIAA1385	Gephyrin [Includes: Molybdopterin adenylyltransferase (MPT adenylyltransferase) (EC 2.7.7.75) (Domain G); Molybdopterin molybdenumtransferase (MPT Mo-transferase) (EC 2.10.1.1) (Domain E) (Mo insertase)]	736	0.865077	0.0370521	0.234808	-0.110586	0.773896	0.899825	0.0230868	0.95211	0.966277	Inf	NA	0
Q9NQX3_ph188_ph199_ph200	Q9NQX3	GPHN	GEPH	GPHN GPH KIAA1385	Gephyrin [Includes: Molybdopterin adenylyltransferase (MPT adenylyltransferase) (EC 2.7.7.75) (Domain G); Molybdopterin molybdenumtransferase (MPT Mo-transferase) (EC 2.10.1.1) (Domain E) (Mo insertase)]	736	0.343546	0.124552	0.421697	-0.0623833	0.771705	0.89863	-0.483288	0.0370145	0.0742768	Inf	NA	0
Q9NQX3_ph188_ph194_ph205	Q9NQX3	GPHN	GEPH	GPHN GPH KIAA1385	Gephyrin [Includes: Molybdopterin adenylyltransferase (MPT adenylyltransferase) (EC 2.7.7.75) (Domain G); Molybdopterin molybdenumtransferase (MPT Mo-transferase) (EC 2.10.1.1) (Domain E) (Mo insertase)]	736	0.223762	0.529654	0.794247	0.192788	0.587495	0.787094	-0.190135	0.592596	0.677778	Inf	NA	0
Q9NQX3_ph305	Q9NQX3	GPHN	GEPH	GPHN GPH KIAA1385	Gephyrin [Includes: Molybdopterin adenylyltransferase (MPT adenylyltransferase) (EC 2.7.7.75) (Domain G); Molybdopterin molybdenumtransferase (MPT Mo-transferase) (EC 2.10.1.1) (Domain E) (Mo insertase)]	736	0.249619	0.66993	0.86754	0.280651	0.547293	0.760184	1.45314	0.024718	0.053432	0.235365	0.131082	0.195875
Q9NQX3_ph268	Q9NQX3	GPHN	GEPH	GPHN GPH KIAA1385	Gephyrin [Includes: Molybdopterin adenylyltransferase (MPT adenylyltransferase) (EC 2.7.7.75) (Domain G); Molybdopterin molybdenumtransferase (MPT Mo-transferase) (EC 2.10.1.1) (Domain E) (Mo insertase)]	736	-0.645409	0.159095	0.47016	0.343755	0.403421	0.655549	-0.269345	0.541327	0.632874	-1.12769	0.515368	0.59932
Q9NQX3_ph262	Q9NQX3	GPHN	GEPH	GPHN GPH KIAA1385	Gephyrin [Includes: Molybdopterin adenylyltransferase (MPT adenylyltransferase) (EC 2.7.7.75) (Domain G); Molybdopterin molybdenumtransferase (MPT Mo-transferase) (EC 2.10.1.1) (Domain E) (Mo insertase)]	736	0.312786	0.606962	0.836534	0.689818	0.173337	0.42687	4.05623	0.000308872	0.00161291	#NAME?	NA	0
Q9NQX3_ph266	Q9NQX3	GPHN	GEPH	GPHN GPH KIAA1385	Gephyrin [Includes: Molybdopterin adenylyltransferase (MPT adenylyltransferase) (EC 2.7.7.75) (Domain G); Molybdopterin molybdenumtransferase (MPT Mo-transferase) (EC 2.10.1.1) (Domain E) (Mo insertase)]	736	-0.728452	0.148433	0.454964	1.09404	0.0381343	0.186761	0.184354	0.703711	0.772553	1.77931	0.00210093	0.00633043
Q9NQX3_ph188_ph194	Q9NQX3	GPHN	GEPH	GPHN GPH KIAA1385	Gephyrin [Includes: Molybdopterin adenylyltransferase (MPT adenylyltransferase) (EC 2.7.7.75) (Domain G); Molybdopterin molybdenumtransferase (MPT Mo-transferase) (EC 2.10.1.1) (Domain E) (Mo insertase)]	736	-0.461098	0.439328	0.738721	1.16152	0.0638009	0.248839	-1.14133	0.0680337	0.121626	-0.897827	0.279783	0.365167
P10636_ph555	P10636	MAPT	TAU	MAPT MAPTL MTBT1 TAU	Microtubule-associated protein tau (Neurofibrillary tangle protein) (Paired helical filament-tau) (PHF-tau)	758	#VALUE!	NA	0	-0.552713	0.612437	0.804154	-1.54647	0.167404	0.250485	-2.86632	0.00637005	0.0158602
Q9H992_ph300	Q9H992	MARCHF7	MARH7	MARCHF7 AXOT MARCH7 RNF177	E3 ubiquitin-protein ligase MARCHF7 (EC 2.3.2.27) (Axotrophin) (Membrane-associated RING finger protein 7) (Membrane-associated RING-CH protein VII) (MARCH-VII) (RING finger protein 177) (RING-type E3 ubiquitin transferase MARCHF7)	704	#NAME?	NA	0	0.0103823	0.969083	0.987046	Inf	NA	0	1.00475	0.116804	0.178031
Q92917_ph473	Q92917	GPKOW	GPKOW	GPKOW GPATC5 GPATCH5 T54	G-patch domain and KOW motifs-containing protein (G-patch domain-containing protein 5) (Protein MOS2 homolog) (Protein T54)	476	-1.4854	0.0202434	0.168705	-0.553893	0.348307	0.609365	-1.08975	0.076157	0.133164	Inf	NA	0
Q92917_ph218	Q92917	GPKOW	GPKOW	GPKOW GPATC5 GPATCH5 T54	G-patch domain and KOW motifs-containing protein (G-patch domain-containing protein 5) (Protein MOS2 homolog) (Protein T54)	476	-0.723623	0.144286	0.44962	-0.451014	0.269124	0.534257	1.89013	0.000810184	0.00342192	1.88871	1.07436e-05	9.04185e-05
Q92917_ph471	Q92917	GPKOW	GPKOW	GPKOW GPATC5 GPATCH5 T54	G-patch domain and KOW motifs-containing protein (G-patch domain-containing protein 5) (Protein MOS2 homolog) (Protein T54)	476	-0.531332	0.165631	0.478574	-0.407607	0.281149	0.546975	-1.22814	0.00422103	0.0128546	2.93582	3.26769e-05	0.00021713
Q92917_ph216	Q92917	GPKOW	GPKOW	GPKOW GPATC5 GPATCH5 T54	G-patch domain and KOW motifs-containing protein (G-patch domain-containing protein 5) (Protein MOS2 homolog) (Protein T54)	476	-0.835221	0.0028254	0.0601024	-0.255141	0.293427	0.559578	1.55236	8.08628e-06	0.000103641	2.07298	0.00910479	0.0213741
Q92917_ph42	Q92917	GPKOW	GPKOW	GPKOW GPATC5 GPATCH5 T54	G-patch domain and KOW motifs-containing protein (G-patch domain-containing protein 5) (Protein MOS2 homolog) (Protein T54)	476	-0.101466	0.688968	0.876857	-0.0963563	0.703796	0.858929	-0.308515	0.233719	0.326645	1.44838	0.135229	0.20107
Q92917_ph138	Q92917	GPKOW	GPKOW	GPKOW GPATC5 GPATCH5 T54	G-patch domain and KOW motifs-containing protein (G-patch domain-containing protein 5) (Protein MOS2 homolog) (Protein T54)	476	0.0142198	0.938699	0.978587	-0.0785045	0.647755	0.826254	2.19973	8.2991e-09	9.39857e-07	0.387402	NA	NA
Q92917_ph35	Q92917	GPKOW	GPKOW	GPKOW GPATC5 GPATCH5 T54	G-patch domain and KOW motifs-containing protein (G-patch domain-containing protein 5) (Protein MOS2 homolog) (Protein T54)	476	-0.542318	0.5244	0.790864	0.486426	0.500606	0.728362	1.28439	0.118483	0.190027	Inf	NA	0
Q92917_ph197	Q92917	GPKOW	GPKOW	GPKOW GPATC5 GPATCH5 T54	G-patch domain and KOW motifs-containing protein (G-patch domain-containing protein 5) (Protein MOS2 homolog) (Protein T54)	476	#VALUE!	NA	NA	1.79762	0.0871313	0.294038	Inf	NA	0	Inf	NA	0
Q9HCN4_ph312	Q9HCN4	GPN1	GPN1	GPN1 MBDIN RPAP4 XAB1 HUSSY-23	GPN-loop GTPase 1 (EC 3.6.5.-) (MBD2-interacting protein) (MBDin) (RNAPII-associated protein 4) (XPA-binding protein 1)	374	0.450585	0.0982069	0.376246	-0.660541	0.0207118	0.133803	-0.0744894	0.774661	0.829962	Inf	NA	0
Q9HCN4_ph314	Q9HCN4	GPN1	GPN1	GPN1 MBDIN RPAP4 XAB1 HUSSY-23	GPN-loop GTPase 1 (EC 3.6.5.-) (MBD2-interacting protein) (MBDin) (RNAPII-associated protein 4) (XPA-binding protein 1)	374	0.433264	0.101363	0.381542	-0.561771	0.0388989	0.189021	-0.167936	0.50901	0.603727	Inf	NA	0
Q9H992_ph127	Q9H992	MARCHF7	MARH7	MARCHF7 AXOT MARCH7 RNF177	E3 ubiquitin-protein ligase MARCHF7 (EC 2.3.2.27) (Axotrophin) (Membrane-associated RING finger protein 7) (Membrane-associated RING-CH protein VII) (MARCH-VII) (RING finger protein 177) (RING-type E3 ubiquitin transferase MARCHF7)	704	#NAME?	NA	0	0.06275	0.814283	0.918941	Inf	NA	0	Inf	NA	0
Q9HCN4_ph301	Q9HCN4	GPN1	GPN1	GPN1 MBDIN RPAP4 XAB1 HUSSY-23	GPN-loop GTPase 1 (EC 3.6.5.-) (MBD2-interacting protein) (MBDin) (RNAPII-associated protein 4) (XPA-binding protein 1)	374	#VALUE!	NA	NA	1.06697	0.0216319	0.13679	Inf	NA	0	4.8728	0.00270227	0.00779022
Q96D09_ph510	Q96D09	GPRASP2	GASP2	GPRASP2	G-protein coupled receptor-associated sorting protein 2 (GASP-2)	838	-1.19312	0.0199993	0.16766	-1.33174	0.0109838	0.0922255	-1.19476	0.0198594	0.0446636	1.42184	8.7146e-06	7.65497e-05
Q96D09_ph512	Q96D09	GPRASP2	GASP2	GPRASP2	G-protein coupled receptor-associated sorting protein 2 (GASP-2)	838	-1.10923	0.00712093	0.0976624	-0.397816	0.314075	0.579517	-1.4425	0.00114822	0.00452984	-0.825104	0.157855	0.228692
Q9NQ84_ph356	Q9NQ84	GPRC5C	GPC5C	GPRC5C RAIG3 PSEC0087	G-protein coupled receptor family C group 5 member C (Retinoic acid-induced gene 3 protein) (RAIG-3)	441	1.08306	0.098413	0.376728	-0.317945	0.624923	0.811611	-0.188452	0.770991	0.827106	0.00642452	0.964807	0.973437
Q9NQ84_ph423	Q9NQ84	GPRC5C	GPC5C	GPRC5C RAIG3 PSEC0087	G-protein coupled receptor family C group 5 member C (Retinoic acid-induced gene 3 protein) (RAIG-3)	441	0.231196	0.452762	0.7481	-0.0404095	0.894613	0.956542	-1.33416	0.000469205	0.00223106	-0.875552	0.164552	0.236538
Q9NQ84_ph344	Q9NQ84	GPRC5C	GPC5C	GPRC5C RAIG3 PSEC0087	G-protein coupled receptor family C group 5 member C (Retinoic acid-induced gene 3 protein) (RAIG-3)	441	0.379096	0.503396	0.778788	0.889567	0.132794	0.370263	-1.47807	0.0283181	0.0598793	4.68578	0.00265003	0.00765917
Q9H992_ph129	Q9H992	MARCHF7	MARH7	MARCHF7 AXOT MARCH7 RNF177	E3 ubiquitin-protein ligase MARCHF7 (EC 2.3.2.27) (Axotrophin) (Membrane-associated RING finger protein 7) (Membrane-associated RING-CH protein VII) (MARCH-VII) (RING finger protein 177) (RING-type E3 ubiquitin transferase MARCHF7)	704	#NAME?	NA	0	0.31304	0.205941	0.464896	Inf	NA	0	-0.0199409	0.890838	0.918231
Q9NQ84_ph383	Q9NQ84	GPRC5C	GPC5C	GPRC5C RAIG3 PSEC0087	G-protein coupled receptor family C group 5 member C (Retinoic acid-induced gene 3 protein) (RAIG-3)	441	2.34415	0.00270104	0.0590288	1.75932	0.0167419	0.118596	-0.0567588	0.931953	0.951876	-0.912824	0.180232	0.255237
[truncated: 7,850,107 more chars]
